# Reconstructed signaling and regulatory networks identify potential drugs for SARS-CoV-2 infection

**DOI:** 10.1101/2020.06.01.127589

**Authors:** Jun Ding, Jose Lugo-Martinez, Ye Yuan, Jessie Huang, Adam J. Hume, Ellen L. Suder, Elke Mühlberger, Darrell N. Kotton, Ziv Bar-Joseph

## Abstract

Several molecular datasets have been recently compiled to characterize the activity of SARS-CoV-2 within human cells. Here we extend computational methods to integrate several different types of sequence, functional and interaction data to reconstruct networks and pathways activated by the virus in host cells. We identify key proteins in these networks and further intersect them with genes differentially expressed at conditions that are known to impact viral activity. Several of the top ranked genes do not directly interact with virus proteins. We experimentally tested treatments for a number of the predicted targets. We show that blocking one of the predicted indirect targets significantly reduces viral loads in stem cell-derived alveolar epithelial type II cells (iAT2s).

**Software and interactive visualization:** https://github.com/phoenixding/sdremsc

## Supplementary Table S1 for "Reconstructed signaling and regulatory networks identify potential drugs for SARS-CoV-2 infection" (part 1 of 3)

### Sheet: Meta
Table S1- Predicted Protein Networks for the bulk transcriptomics data of SARS-CoV-2 viral infection (with Phosphorylation data incorporated)
There are a few sub-tables:
1. bulk_SingleKnockOut
(1) SDREM predicted protein network for the bulk SARS-CoV-2 transcriptomics data (single knock-out)
Result format:
1st column	Gene	:Gene Symbol
2nd column	Source	: whether it's a source protein that directly interact with the viral proteins (Y: yes/ N: no)
3rd column	Node Score	: the overall score for the node, which is calculated based on the following sub-scores, for the detailed calculation method, please refer to PMID: 23812988
4th column	Node Degreee	: the degree of the node
5th-	all sub scores	: all the sub scores calculated based on top/all paths, weighted/unweighted scoring scheme, target connectivity for every source /all sources
This table presents the main prediction of signaling proteins that are cirtical for the SARS-CoV-2 viral infeciton.
note: there is no score for the target TFs, the end nodes of the network unless that the TF also server as the upstream signaling proteins for another protein
(2) TFs: TFs predicted in the regulatory analysis by IDREM
This table provides the list of key transcription factors for the viral infection inferred by the IDREM analysis (a prior step for the SDREM analysis)
All Critical proteins should be the union set of the signaling proteins (1) and TFs (2)
2. FunctionalAnlaysisSK: The functional analysis (e.g., GO enrichment, pathway enrichment, etc.) for the proteins predicted by SingleKnockOut Strategy
1) The functional analysis for source proteins
2) The functional analysis for internal proteins
3) The functional anlalysis for target proteins
3. bulk_DoubleKnockOut: SDREM predicted protein pairs for bulk SARS-CoV-2 transcriptomics data (double knock-out)
Result format:
1st column	Gene A	: Gene Symbol
2nd column	Gene B	: Gene Symbol
3rd column	Source A	: whether it's a source protein
4th column	Source B	: whether it's a source protein
5th column	Epsilon_score	: the overall score of the importance for the protein pairs (based on in silico knock-out of the protein pairs). A smaller epsilon score represents a stronger impact
6th column	all sub scores	: all the sub scores used to calculate the overall epsilon score.

### Sheet: bulk_SingleKnockOut
(1) signaling proteins by SDREM
Gene	Source	Node score	Degree	allStUnw	topStUnw	allTargUnw	topTargUnw	allStAvg	topStAvg	allTargAvg	topTargAvg	allStMin	topStMin	allTargMin	topTargMin	nodeScore	allStUnwRank	topStUnwRank	allTargUnwRank	topTargUnwRank	allStAvgRank	topStAvgRank	allTargAvgRank	topTargAvgRank	allStMinRank	topStMinRank	allTargMinRank	topTargMinRank	nodeScoreRank
JUNB	N	0.387	388	0.939573	0.726449	0.97561	0.97561	0.934082	0.725505	0.96186	0.959036	0	0	0	0	1	1	1	1	3	2	1	10	9	1	1	1	1	1
SNIP1	Y	0.3	103	0.995649	0.923913	1	0.853659	0.993827	0.921402	0.759053	0.567315	0	0	0.594073	0	1	31	3	24	1	34	3	1	1	2	2	27	2	2
JUN	N	0.186	1829	0.951368	0.824275	0.97561	0.97561	0.923324	0.793519	0.940511	0.967087	0	0	0	0	1	3	2	2	4	1	2	4	11	3	3	2	3	3
SRRM2	N	0.064	293	1	0.998188	1	1	0.9971	0.987619	0.927951	0.940076	0.350097	0	0.882175	0.510497	1	699	159	25	30	137	44	2	4	699	4	35	33	4
BRCA1	N	0.061	1215	0.994682	0.974638	1	1	0.97906	0.955042	0.985675	0.996059	0	0	0.826598	0.83841	1	28	18	26	31	26	8	42	80	4	5	33	62	5
SMAD4	N	0.06	494	0.964614	0.958333	0.97561	0.95122	0.961853	0.950466	0.953646	0.937825	0	0	0	0	1	13	7	3	2	12	6	5	3	5	6	3	4	6
SUMO2	N	0.058	1651	0.978343	0.98913	1	1	0.954058	0.972705	0.961796	0.984393	0	0	0.786835	0.869004	1	20	40	27	32	6	18	9	41	6	7	30	67	7
CTNNB1	N	0.057	748	0.979986	0.938406	1	1	0.948357	0.932613	0.928734	0.95384	0	0	0.540116	0.274187	1	22	4	28	33	3	4	3	5	7	8	26	30	8
ATF2	N	0.052	564	0.961133	0.945652	0.97561	0.97561	0.956424	0.93872	0.972234	0.974297	0	0	0	0	1	8	5	4	5	8	5	19	18	8	9	4	5	9
FOS	N	0.046	540	0.962583	0.967391	0.97561	0.97561	0.958928	0.964966	0.97299	0.97482	0	0	0	0	1	9	12	6	7	11	11	20	19	10	11	6	7	11
RELA	N	0.046	662	0.958136	0.956522	0.97561	0.97561	0.954029	0.951436	0.967036	0.956259	0	0	0	0	1	6	6	5	6	5	7	13	7	9	10	5	6	10
LARP1	Y	0.041	254	0.995649	0.971014	1	1	0.995162	0.971014	0.954998	0.971561	0	0	0.917457	0.830931	1	32	15	29	34	45	17	7	13	11	12	42	59	12
EP300	N	0.037	644	0.99739	0.994565	1	0.97561	0.989274	0.983726	0.962249	0.923443	0	0	0.360218	0	1	150	66	30	8	30	35	11	2	12	13	24	8	13
FOXA1	N	0.037	477	0.958716	0.96558	0.97561	0.97561	0.95838	0.96558	0.971877	0.97561	0	0	0	0	1	7	10	7	9	10	12	17	23	13	14	7	9	14
ZC3H18	Y	0.034	275	0.996229	0.972826	1	1	0.995844	0.972826	0.95439	0.969023	0	0	0.904543	0.757297	1	47	17	31	35	50	19	6	12	14	15	40	45	15
HSF1	N	0.033	305	0.966644	0.971014	0.97561	0.97561	0.966245	0.970135	0.974823	0.973218	0	0	0	0	1	15	16	8	10	17	16	24	14	15	16	8	10	16
SMAD3	N	0.03	595	0.985497	0.983696	0.97561	0.97561	0.979013	0.9762	0.966155	0.973977	0	0	0	0	1	25	29	10	12	25	20	12	17	17	18	10	12	18
STAT3	N	0.03	637	0.963357	0.961957	0.97561	0.97561	0.961945	0.961281	0.973675	0.974889	0	0	0	0	1	11	8	9	11	13	9	21	20	16	17	9	11	17
TBP	N	0.029	468	0.957362	0.969203	0.97561	0.97561	0.956881	0.969203	0.971675	0.973849	0	0	0	0	1	5	13	11	13	9	14	15	16	18	19	11	13	19
CREBBP	N	0.028	413	0.996423	0.996377	1	0.97561	0.989264	0.990802	0.970515	0.955015	0	0	0.490074	0	1	59	92	32	14	29	51	14	6	19	20	25	14	20
FOXM1	N	0.027	231	0.96268	0.96558	0.97561	0.97561	0.96268	0.96558	0.97561	0.97561	0	0	0	0	1	10	11	12	15	14	13	29	24	20	21	12	15	21
CTNNA1	Y	0.026	139	0.996036	0.978261	1	1	0.995857	0.978261	0.983146	0.986593	0	0	0.951236	0.905509	1	40	20	33	36	51	22	36	44	21	22	54	75	22
SOX2	N	0.025	439	0.973025	0.961957	0.97561	0.97561	0.97299	0.961957	0.97554	0.97561	0	0	0	0	1	17	9	14	17	20	10	27	26	23	24	14	17	24
STAT1	N	0.025	815	0.950208	0.969203	0.97561	0.97561	0.949252	0.969203	0.97393	0.97561	0	0	0	0	1	2	14	13	16	4	15	22	25	22	23	13	16	23
RAD18	N	0.022	200	0.99971	0.990942	1	1	0.997779	0.983595	0.998356	0.998655	0	0	0.973688	0.944837	1	626	47	34	37	229	31	146	119	24	25	82	99	25
NFKB2	N	0.021	290	0.956396	0.976449	0.97561	0.97561	0.956396	0.976449	0.97561	0.97561	0	0	0	0	1	4	19	15	18	7	21	30	27	25	26	15	18	26
CREB1	N	0.02	698	0.96413	0.978261	0.97561	0.97561	0.963778	0.978261	0.97446	0.97561	0	0	0	0	1	12	21	16	19	15	23	23	28	26	27	16	19	27
HSPA1A	Y	0.018	463	0.995649	0.981884	1	1	0.994423	0.981743	0.983596	0.979901	0	0	0.956594	0.628815	1	33	26	35	38	35	29	39	35	27	28	56	35	28
CEBPA	N	0.017	539	0.964904	0.980072	0.97561	0.97561	0.96485	0.980072	0.975576	0.97561	0	0	0	0	1	14	23	17	20	16	26	28	29	28	29	17	20	29
CSNK2A2	Y	0.017	415	0.996616	0.981884	1	1	0.995757	0.980949	0.987711	0.987833	0	0	0.968948	0.828204	1	77	27	36	39	49	28	46	46	29	30	67	55	30
DNMT1	Y	0.017	125	0.996616	0.978261	1	1	0.996545	0.978261	0.989452	0.983991	0	0	0.972312	0.829392	1	78	22	37	40	90	24	49	40	30	31	77	57	31
BRD4	Y	0.016	96	0.996036	0.981884	1	1	0.99586	0.981884	0.988769	0.981092	0	0	0.952522	0.673774	1	41	28	38	41	52	30	47	37	31	32	55	36	32
FOXO1	N	0.015	248	0.97844	0.987319	0.97561	0.97561	0.97844	0.987319	0.97561	0.97561	0	0	0	0	1	21	36	18	23	24	40	31	30	38	38	18	23	39
HSF2	N	0.015	154	0.977376	0.983696	0.97561	0.97561	0.977376	0.983696	0.97561	0.97561	0	0	0	0	1	19	30	19	24	23	32	32	31	39	39	19	24	40
HSPA8	N	0.015	918	0.996036	0.98913	1	1	0.986431	0.985402	0.983997	0.988528	0	0	0.837544	0.790982	1	42	41	40	42	28	36	41	47	33	34	34	51	34
MYC	N	0.015	1394	0.984047	0.994565	1	0.97561	0.972573	0.992368	0.960607	0.958793	0	0	0.59709	0	1	24	67	39	21	19	57	8	8	32	33	28	21	33
PRKDC	Y	0.015	386	0.995553	0.985507	1	0.97561	0.994899	0.985507	0.983297	0.965767	0	0	0.890359	0	1	30	33	42	22	41	37	37	10	35	35	36	22	36
RB1	N	0.015	378	0.990622	0.980072	1	1	0.974832	0.978346	0.971876	0.981108	0	0	0.670557	0.679637	1	26	24	43	44	22	25	16	38	36	36	29	37	37
SMARCA4	N	0.015	258	0.99826	0.996377	1	1	0.995087	0.993409	0.992761	0.984504	0	0	0.942291	0.718398	1	281	93	44	45	44	71	59	42	37	37	52	39	38
UBE2I	N	0.015	502	0.996616	1	1	1	0.991475	0.996722	0.983918	0.973394	0	0.475636	0.819502	0.475636	1	79	240	41	43	31	160	40	15	34	240	32	32	35
RALY	N	0.014	139	0.997583	0.996377	1	1	0.994489	0.991715	0.985875	0.980132	0	0	0.812971	0.610521	1	172	94	45	46	37	56	43	36	40	40	31	34	41
ATM	Y	0.013	293	0.995649	0.987319	1	1	0.994754	0.987319	0.988979	0.988972	0	0	0.932883	0.791862	1	34	37	46	47	40	41	48	48	41	41	49	52	42
STX4	Y	0.013	78	0.995456	0.980072	1	1	0.994483	0.980072	0.972108	0.990115	0	0	0.938986	0.928615	1	29	25	47	48	36	27	18	50	42	42	51	82	43
CUX1	Y	0.011	569	0.996326	0.985507	1	1	0.996317	0.985507	0.995791	0.990278	0	0	0.976748	0.850244	1	49	34	48	49	68	38	82	51	44	44	92	65	45
ERBB2	Y	0.011	353	0.995939	0.983696	1	1	0.995068	0.983696	0.990817	0.991036	0	0	0.968942	0.920678	1	37	32	49	50	43	34	51	52	45	45	66	80	46
MAPK8	N	0.011	212	0.998356	0.992754	1	1	0.994531	0.990358	0.997857	0.99929	0	0	0.963809	0.970893	1	299	52	51	52	38	50	128	169	47	47	60	165	48
POU2F1	N	0.011	736	0.967128	0.983696	0.97561	0.97561	0.967128	0.983696	0.97561	0.97561	0	0	0	0	1	16	31	20	25	18	33	33	32	43	43	20	25	44
PRPF40A	Y	0.011	216	0.996229	0.990942	1	1	0.995949	0.990942	0.983493	0.996175	0	0	0.908712	0.929796	1	48	48	50	51	55	52	38	81	46	46	41	83	47
SYMPK	Y	0.011	104	0.996326	0.98913	1	1	0.996279	0.98913	0.992857	0.993299	0	0	0.977572	0.933718	1	50	42	52	53	65	45	60	57	48	48	94	86	49
BCLAF1	N	0.01	131	1	1	1	1	0.999727	0.999061	0.986199	0.995225	0.882126	0.864035	0.964807	0.935063	1	701	243	56	57	650	243	44	66	701	243	61	88	55
FOXP3	N	0.01	168	0.981727	0.98913	0.97561	0.97561	0.981691	0.98913	0.975402	0.97561	0	0	0	0	1	23	44	22	27	27	47	25	34	52	51	22	27	54
NFE2L2	Y	0.01	83	0.996423	0.992754	1	1	0.996423	0.992754	0.993993	0.997616	0	0	0.983708	0.960245	1	60	53	57	58	78	58	64	95	53	52	113	124	56
SRF	N	0.01	432	0.973122	0.98913	0.97561	0.97561	0.973122	0.98913	0.97561	0.97561	0	0	0	0	1	18	43	21	26	21	46	34	33	50	49	21	26	51
STUB1	Y	0.01	390	0.995649	0.985507	1	1	0.994908	0.985507	0.987013	0.98302	0	0	0.926925	0.721548	1	35	35	54	55	42	39	45	39	51	50	47	40	52
THRAP3	N	0.01	195	1	1	1	1	0.999541	0.998721	0.978689	0.992846	0.830636	0.82025	0.960037	0.908596	1	700	242	55	56	595	242	35	55	700	242	57	77	53
TNIP2	N	0.01	901	0.996036	1	1	1	0.993331	0.997511	0.995817	0.997813	0	0.540146	0.920034	0.95531	1	43	241	53	54	33	161	83	103	49	241	44	108	50
HSPA9	Y	0.009	485	0.995746	0.98913	1	1	0.995173	0.98913	0.989867	0.993953	0	0	0.976523	0.893566	1	36	45	58	59	46	48	50	60	54	53	91	72	57
STIP1	Y	0.008	244	0.997003	0.990942	1	1	0.996915	0.990942	0.996099	0.99439	0	0	0.986774	0.878361	1	111	49	59	60	115	53	88	61	55	54	136	70	58
ARFGEF2	Y	0.007	54	0.996326	0.994565	1	1	0.996127	0.994565	0.995707	0.998724	0	0	0.985118	0.972049	1	52	68	64	65	60	72	80	123	61	60	121	171	64
BRD2	Y	0.007	59	0.996326	0.987319	1	1	0.996326	0.987319	0.992197	0.98739	0	0	0.967092	0.683043	1	51	39	63	64	72	43	58	45	60	59	63	38	63
CUL2	Y	0.007	460	0.995939	0.992754	1	1	0.995588	0.992754	0.992191	0.99662	0	0	0.96979	0.941947	1	38	54	61	62	47	59	57	84	57	56	68	94	60
DDX21	Y	0.007	297	0.996713	0.990942	1	1	0.996677	0.990942	0.994061	0.996586	0	0	0.984496	0.940239	1	84	50	62	63	95	54	65	83	58	57	117	91	61
MOV10	Y	0.007	1042	0.996423	0.98913	1	1	0.994751	0.98913	0.991515	0.989613	0	0	0.978399	0.733907	1	61	46	60	61	39	49	54	49	56	55	98	42	59
PLAU	Y	0.007	294	0.991782	0.987319	0.97561	0.97561	0.991735	0.987319	0.975419	0.975545	0	0	0	0	1	27	38	23	28	32	42	26	22	59	58	23	28	62
ITCH	Y	0.006	204	0.996616	0.994565	1	1	0.996284	0.994565	0.996045	0.995429	0	0	0.983227	0.840166	1	80	70	66	67	66	74	87	69	63	62	112	63	66
PABPC1	Y	0.006	328	0.996423	0.994565	1	1	0.996333	0.994565	0.992099	0.998024	0	0	0.979529	0.940239	1	62	69	65	66	73	73	55	106	62	61	100	92	65
TAF4	Y	0.006	64	0.996616	0.992754	1	1	0.996616	0.992754	0.995902	0.995429	0	0	0.964854	0.880489	1	81	56	68	69	92	61	84	70	65	64	62	71	68
XPO5	Y	0.006	90	0.996519	0.992754	1	1	0.996288	0.992754	0.995749	0.997171	0	0	0.921552	0.959632	1	69	55	67	68	67	60	81	88	64	63	45	115	67
ACAT1	Y	0.005	96	0.996519	0.992754	1	1	0.996519	0.992754	0.994292	0.995425	0	0	0.981422	0.895334	1	70	59	74	75	85	64	67	68	71	70	105	74	74
BTAF1	Y	0.005	55	0.997003	0.992754	1	1	0.996958	0.992754	0.996924	0.996289	0	0	0.96209	0.927828	1	112	61	78	78	117	66	104	82	75	74	59	81	78
CD44	Y	0.005	158	0.996616	0.994565	1	1	0.996443	0.994565	0.996167	0.998106	0	0	0.973344	0.963984	1	82	72	73	74	80	76	89	108	70	69	79	135	73
ELF3	Y	0.005	57	0.996713	0.992754	1	1	0.996705	0.992754	0.995609	0.997355	0	0	0.971652	0.962124	1	87	60	77	77	99	65	79	89	74	73	75	127	77
NF1	Y	0.005	319	0.996423	0.994565	1	1	0.996325	0.994565	0.995243	0.993336	0	0	0.926925	0.767376	1	63	71	69	70	71	75	77	58	66	65	48	46	69
NUP98	Y	0.005	232	0.996133	0.996377	1	1	0.996042	0.996377	0.992124	0.998957	0	0	0.96869	0.967263	1	45	95	71	72	56	96	56	132	68	67	65	153	71
PDIA3	Y	0.005	215	0.996713	0.992754	1	1	0.996073	0.992754	0.996931	0.997631	0	0	0.986876	0.954334	1	85	58	72	73	57	63	105	96	69	68	137	107	72
PDS5A	Y	0.005	82	0.996133	0.994565	1	0.97561	0.996117	0.994565	0.994613	0.975118	0	0	0.899936	0	1	46	73	76	29	59	77	72	21	73	72	38	29	76
PTPRJ	Y	0.005	87	0.996713	0.990942	1	1	0.996685	0.990942	0.996002	0.995991	0	0	0.984568	0.948545	1	86	51	75	76	96	55	86	78	72	71	118	103	75
TGFB1	Y	0.005	266	0.996423	0.992754	1	1	0.996225	0.992754	0.994785	0.99253	0	0	0.987099	0.769408	1	64	57	70	71	64	62	74	53	67	66	142	47	70
ACVR1B	Y	0.004	49	0.99768	0.996377	1	1	0.997665	0.996377	0.999014	0.999082	0	0	0.993737	0.96978	1	189	98	94	94	196	99	188	148	91	90	226	164	94
AKAP8L	Y	0.004	74	0.996326	0.992754	1	1	0.996321	0.992754	0.993834	0.99772	0	0	0.97992	0.965247	1	55	64	91	91	70	69	62	99	88	87	102	146	91
ATR	Y	0.004	131	0.996326	0.994565	1	1	0.996173	0.994565	0.994369	0.997719	0	0	0.971229	0.937534	1	54	78	85	85	62	82	68	98	82	81	72	90	85
CALU	Y	0.004	158	0.997293	0.994565	1	1	0.997168	0.994565	0.998609	0.998078	0	0	0.993782	0.962345	1	138	77	84	84	139	81	156	107	81	80	229	128	84
CSNK2B	Y	0.004	333	0.996519	0.994565	1	1	0.99646	0.994565	0.991395	0.997386	0	0	0.98228	0.911371	1	71	75	80	80	81	79	53	91	77	76	108	78	80
FANCD2	Y	0.004	108	0.996519	0.998188	1	1	0.996499	0.998188	0.995093	0.999716	0	0	0.986091	0.988367	1	73	160	87	87	84	162	76	208	84	83	126	174	87
G3BP1	Y	0.004	467	0.996906	0.994565	1	1	0.996783	0.994565	0.993532	0.998577	0	0	0.980776	0.95696	1	104	74	79	79	104	78	61	117	76	75	103	111	79
ITGB1	Y	0.004	210	0.996713	0.994565	1	1	0.996406	0.994565	0.997807	0.995505	0	0	0.989887	0.856837	1	88	76	82	82	76	80	126	71	79	78	165	66	82
MAP7D1	Y	0.004	122	0.996519	0.994565	1	1	0.996494	0.994565	0.99593	0.998778	0	0	0.972144	0.968776	1	72	79	86	86	82	83	85	126	83	82	76	161	86
OAT	Y	0.004	69	0.997293	0.994565	1	1	0.997289	0.994565	0.998513	0.998745	0	0	0.992939	0.963984	1	139	81	92	92	149	85	151	125	89	88	205	137	92
PTPN11	Y	0.004	248	0.996326	0.992754	1	1	0.995919	0.992754	0.99473	0.996797	0	0	0.977883	0.94891	1	53	62	81	81	54	67	73	85	78	77	96	104	81
PTPRF	Y	0.004	78	0.997003	0.992754	1	1	0.996996	0.992754	0.996576	0.996009	0	0	0.97977	0.94796	1	114	63	90	90	119	68	95	79	87	86	101	102	90
RBM28	Y	0.004	107	0.997003	0.996377	1	1	0.997003	0.996377	0.997958	0.999572	0	0	0.995168	0.989756	1	113	97	88	88	120	98	132	175	85	84	265	176	88
RETREG3	Y	0.004	56	0.996519	0.992754	1	1	0.996519	0.992754	0.993876	0.995849	0	0	0.98536	0.908147	1	74	65	93	93	86	70	63	74	90	89	122	76	93
RIF1	Y	0.004	190	0.996423	0.996377	1	1	0.996423	0.996377	0.995378	0.999545	0	0	0.967121	0.989108	1	65	96	83	83	79	97	78	174	80	79	64	175	83
TMED10	Y	0.004	80	0.996809	0.994565	1	1	0.99652	0.994565	0.998746	0.998745	0	0	0.99509	0.963984	1	93	80	89	89	88	84	165	124	86	85	262	136	89
AP3B1	Y	0.003	84	0.997583	0.996377	1	1	0.997583	0.996377	0.998977	0.999633	0	0	0.996341	0.989756	1	174	111	113	113	179	112	185	186	110	109	299	187	113
ATP6V1A	Y	0.003	169	0.997196	0.996377	1	1	0.997196	0.996377	0.998691	0.999633	0	0	0.995382	0.989756	1	131	102	100	100	140	103	161	184	97	96	270	180	100
CAV1	Y	0.003	237	0.996326	0.994565	1	1	0.996134	0.994565	0.994264	0.998427	0	0	0.984638	0.963227	1	56	82	96	96	61	86	66	115	93	92	119	132	96
CAVIN1	Y	0.003	119	0.996809	0.996377	1	1	0.996768	0.996377	0.99778	0.999615	0	0	0.991803	0.989756	1	96	105	106	106	103	106	124	176	103	102	187	182	106
CLU	Y	0.003	159	0.996036	0.996377	1	1	0.995748	0.996377	0.996979	0.998832	0	0	0.9817	0.957632	1	44	103	102	102	48	104	107	127	99	98	106	112	102
DIS3	Y	0.003	87	0.997583	0.996377	1	1	0.997583	0.996377	0.999055	0.999632	0	0	0.99582	0.989756	1	173	110	112	112	178	111	196	183	109	108	290	186	112
ELOB	Y	0.003	132	0.996713	0.996377	1	1	0.996699	0.996377	0.997267	0.999635	0	0	0.974411	0.989756	1	90	104	105	105	98	105	111	187	102	101	86	181	105
FAM20C	Y	0.003	73	0.997293	0.994565	1	1	0.996928	0.994565	0.999029	0.998253	0	0	0.990031	0.961586	1	140	89	115	115	116	93	190	111	112	111	167	126	115
FAM98A	Y	0.003	113	0.99768	0.996377	1	1	0.99768	0.996377	0.998972	0.99963	0	0	0.99532	0.989756	1	190	108	109	109	199	109	184	181	106	105	268	184	109
HYOU1	Y	0.003	114	0.997099	0.996377	1	1	0.997099	0.996377	0.997631	0.99963	0	0	0.973797	0.989756	1	125	106	107	107	133	107	117	180	104	103	83	183	107
IRAK1	Y	0.003	153	0.996519	0.994565	1	1	0.996407	0.994565	0.996187	0.997501	0	0	0.98555	0.958199	1	75	85	103	103	77	89	90	93	100	99	123	113	103
JAK2	Y	0.003	160	0.996809	0.994565	1	1	0.996748	0.994565	0.996451	0.997355	0	0	0.982196	0.942275	1	95	84	101	101	102	88	91	90	98	97	107	96	101
MDH1	Y	0.003	57	0.997486	0.996377	1	1	0.997486	0.996377	0.999034	0.99963	0	0	0.995703	0.989756	1	163	112	118	118	171	113	192	182	115	114	288	188	118
MDN1	Y	0.003	67	0.996423	0.994565	1	1	0.996377	0.994565	0.990897	0.997802	0	0	0.982583	0.946184	1	66	90	116	116	74	94	52	102	113	112	109	101	116
NUP93	Y	0.003	113	0.996519	0.996377	1	1	0.996519	0.996377	0.996773	0.998896	0	0	0.991687	0.959632	1	76	107	108	108	87	108	99	128	105	104	184	117	108
PABPC4	Y	0.003	198	0.996809	0.996377	1	1	0.996809	0.996377	0.996561	0.99963	0	0	0.993013	0.989756	1	94	100	97	97	105	101	93	178	94	93	206	178	97
PSMD8	Y	0.003	110	0.99739	0.996377	1	1	0.99739	0.996377	0.998261	0.999633	0	0	0.993775	0.989756	1	151	109	110	110	160	110	142	185	107	106	228	185	110
RAB1A	Y	0.003	179	0.997196	0.994565	1	1	0.997091	0.994565	0.998156	0.99832	0	0	0.994835	0.943781	1	130	83	99	99	131	87	140	113	96	95	252	97	99
RAE1	Y	0.003	142	0.996713	0.994565	1	1	0.996643	0.994565	0.996949	0.998706	0	0	0.986476	0.959632	1	89	86	104	104	94	90	106	121	101	100	134	116	104
RPL36	Y	0.003	195	0.997099	0.996377	1	1	0.997099	0.996377	0.998121	0.99963	0	0	0.994323	0.989756	1	124	101	98	98	132	102	136	179	95	94	234	179	98
SCFD1	Y	0.003	75	0.997196	0.994565	1	1	0.99698	0.994565	0.99912	0.998706	0	0	0.996492	0.959632	1	132	88	114	114	118	92	209	122	111	110	303	118	114
SLC33A1	Y	0.003	64	0.99768	0.994565	1	1	0.99768	0.994565	0.999081	0.999024	0	0	0.993782	0.972673	1	191	91	117	117	200	95	201	138	114	113	230	172	117
STK11IP	Y	0.003	23	0.998066	0.996377	1	1	0.998066	0.996377	0.99689	0.998685	0	0	0.895904	0.952786	1	252	113	119	119	257	114	102	120	116	115	37	106	119
TUBGCP2	Y	0.003	105	0.996906	0.994565	1	1	0.99682	0.994565	0.997625	0.998233	0	0	0.987862	0.940239	1	105	87	111	111	109	91	115	110	108	107	146	93	111
UPF1	Y	0.003	288	0.997003	0.996377	1	1	0.997003	0.996377	0.996916	0.99963	0	0	0.992512	0.989756	1	115	99	95	95	121	100	103	177	92	91	200	177	95
AAR2	Y	0.002	612	0.996906	0.996377	1	1	0.996876	0.996377	0.994391	0.997749	0	0	0.97625	0.941947	1	106	114	120	120	110	115	69	100	117	116	89	95	120
ACADM	Y	0.002	71	0.997486	0.996377	1	1	0.997486	0.996377	0.999082	0.999691	0	0	0.995453	0.989756	1	165	139	147	147	173	140	202	198	144	143	282	199	147
ALDH5A1	Y	0.002	28	0.99826	0.996377	1	1	0.99826	0.996377	0.999593	0.999691	0	0	0.997455	0.989756	1	284	154	163	163	287	155	309	206	160	159	338	207	163
ARFIP1	Y	0.002	65	0.997776	0.996377	1	1	0.997776	0.996377	0.999313	0.99855	0	0	0.995401	0.965751	1	209	141	149	149	216	142	248	116	146	145	271	147	149
ATP2A3	Y	0.002	72	0.99855	0.996377	1	1	0.998527	0.996377	0.99971	0.999054	0	0	0.997634	0.963984	1	339	138	146	146	343	139	356	144	143	142	353	143	146
ATP6V1B1	Y	0.002	102	0.99826	0.996377	1	1	0.998189	0.996377	0.999548	0.999691	0	0	0.997455	0.989756	1	282	131	138	138	285	132	292	193	135	134	334	194	138
BCAP31	Y	0.002	111	0.997293	0.996377	1	1	0.997197	0.996377	0.998724	0.999054	0	0	0.988712	0.963984	1	141	130	137	137	146	131	163	141	134	133	155	140	137
CKAP4	Y	0.002	139	0.996906	0.996377	1	1	0.996906	0.996377	0.997107	0.999691	0	0	0.986188	0.989756	1	107	123	130	130	111	124	109	189	127	126	128	190	130
CS	Y	0.002	68	0.997486	0.996377	1	1	0.997468	0.996377	0.999042	0.999054	0	0	0.995452	0.963984	1	166	140	148	148	169	141	193	145	145	144	281	144	148
CWC27	Y	0.002	26	0.99768	0.996377	1	1	0.99768	0.996377	0.99927	0.995687	0	0	0.995669	0.845389	1	195	156	165	165	202	157	237	72	162	161	287	64	165
DNAJB2	Y	0.002	52	0.997776	0.996377	1	1	0.997768	0.996377	0.997627	0.999063	0	0	0.921552	0.964419	1	210	147	155	155	214	148	116	146	152	151	46	145	155
DYNC2H1	Y	0.002	27	0.998453	0.996377	1	1	0.998453	0.996377	0.999702	0.999691	0	0	0.997455	0.989756	1	315	155	164	164	320	156	349	207	161	160	339	208	164
EPHA2	Y	0.002	158	0.996809	0.996377	1	1	0.996738	0.996377	0.996466	0.999236	0	0	0.960705	0.971039	1	99	120	127	127	101	121	92	166	124	123	58	166	127
ETFA	Y	0.002	122	0.996809	0.996377	1	1	0.996809	0.996377	0.997843	0.999691	0	0	0.993198	0.989756	1	101	125	132	132	107	126	127	191	129	128	211	192	132
FBXL12	Y	0.002	42	0.997776	0.996377	1	1	0.997776	0.996377	0.999158	0.999691	0	0	0.98961	0.989756	1	211	151	159	159	217	152	217	203	156	155	162	204	159
FH	Y	0.002	92	0.997776	0.996377	1	1	0.997776	0.996377	0.999377	0.999054	0	0	0.996671	0.963984	1	208	134	141	141	215	135	257	142	138	137	309	141	141
FKBP8	Y	0.002	120	0.997486	0.996377	1	1	0.997486	0.996377	0.998476	0.999691	0	0	0.987862	0.989756	1	164	127	134	134	172	128	149	192	131	130	147	193	134
G3BP2	Y	0.002	150	0.996809	0.996377	1	1	0.996809	0.996377	0.997746	0.999691	0	0	0.991845	0.989756	1	100	121	128	128	106	122	123	188	125	124	188	189	128
HAUS6	Y	0.002	87	0.997873	0.996377	1	1	0.997873	0.996377	0.999478	0.999691	0	0	0.997455	0.989756	1	226	135	142	142	231	136	275	196	139	138	336	197	142
HEATR3	Y	0.002	52	0.997196	0.996377	1	1	0.997196	0.996377	0.998847	0.999691	0	0	0.994559	0.989756	1	133	146	154	154	141	147	172	201	151	150	238	202	154
IL6ST	Y	0.002	57	0.997583	0.996377	1	1	0.997583	0.996377	0.998764	0.997786	0	0	0.992	0.94891	1	175	144	152	152	180	145	168	101	149	148	191	105	152
LEMD3	Y	0.002	59	0.99768	0.996377	1	1	0.997602	0.996377	0.998955	0.993545	0	0	0.988937	0.738662	1	193	143	151	151	192	144	183	59	148	147	158	43	151
LETMD1	Y	0.002	29	0.99826	0.996377	1	1	0.99826	0.996377	0.999629	0.999691	0	0	0.997455	0.989756	1	283	153	162	162	286	154	321	205	159	158	337	206	162
LGALS3	Y	0.002	210	0.996326	0.996377	1	1	0.996085	0.996377	0.997953	0.999148	0	0	0.990827	0.967549	1	57	117	123	123	58	118	131	153	120	119	176	156	123
MAVS	Y	0.002	121	0.996809	0.996377	1	1	0.996601	0.996377	0.997675	0.992804	0	0	0.977582	0.756043	1	102	126	133	133	91	127	121	54	130	129	95	44	133
MCM3AP	Y	0.002	39	0.997003	0.998188	1	1	0.997003	0.998188	0.997568	0.999885	0	0	0.973344	0.995291	1	117	163	160	160	123	165	114	211	157	156	80	211	160
MED24	Y	0.002	85	0.996906	0.998188	1	1	0.996906	0.998188	0.997199	0.999867	0	0	0.982699	0.994527	1	108	162	143	143	112	164	110	210	140	139	111	210	143
MET	Y	0.002	179	0.996326	0.996377	1	1	0.996321	0.996377	0.994478	0.998124	0	0	0.977546	0.960314	1	58	119	126	126	69	120	71	109	123	122	93	125	126
MTHFD1L	Y	0.002	53	0.997583	0.996377	1	1	0.997583	0.996377	0.99908	0.999691	0	0	0.994559	0.989756	1	176	145	153	153	181	146	200	200	150	149	237	201	153
NDUFS8	Y	0.002	92	0.99797	0.996377	1	1	0.997934	0.996377	0.999517	0.999691	0	0	0.997455	0.989756	1	239	133	140	140	243	134	286	195	137	136	335	196	140
NEU1	Y	0.002	18	0.998936	0.996377	1	1	0.998936	0.996377	0.999779	0.995702	0	0	0.997396	0.82933	1	406	158	167	167	408	159	391	73	164	163	333	56	167
NR5A2	Y	0.002	115	0.996713	0.996377	1	1	0.996713	0.996377	0.996834	0.997602	0	0	0.978227	0.935749	1	92	129	136	136	100	130	101	94	133	132	97	89	136
PFKP	Y	0.002	115	0.997003	0.996377	1	1	0.997003	0.996377	0.99813	0.998955	0	0	0.995127	0.959632	1	116	128	135	135	122	129	137	131	132	131	263	119	135
PMPCB	Y	0.002	101	0.99739	0.996377	1	1	0.997326	0.996377	0.999022	0.999691	0	0	0.995248	0.989756	1	152	132	139	139	157	133	189	194	136	135	266	195	139
RAB13	Y	0.002	49	0.998453	0.996377	1	1	0.998431	0.996377	0.999656	0.999243	0	0	0.997579	0.971243	1	314	150	158	158	317	151	326	167	155	154	344	167	158
RAB34	Y	0.002	50	0.99913	0.996377	1	1	0.999123	0.996377	0.999839	0.997671	0	0	0.998142	0.929864	1	447	149	157	157	449	150	431	97	154	153	412	84	157
RAB7A	Y	0.002	211	0.996809	0.996377	1	1	0.996542	0.996377	0.998423	0.999054	0	0	0.990013	0.963984	1	97	116	122	122	89	117	148	139	119	118	166	138	122
RBX1	Y	0.002	198	0.996423	0.998188	1	1	0.996404	0.998188	0.994422	0.999857	0	0	0.970857	0.994148	1	68	161	125	125	75	163	70	209	122	121	69	209	125
RTN4	Y	0.002	149	0.996713	0.996377	1	1	0.996497	0.996377	0.998294	0.999054	0	0	0.983926	0.963984	1	91	122	129	129	83	123	144	140	126	125	114	139	129
SRPRA	Y	0.002	63	0.99739	0.996377	1	1	0.99739	0.996377	0.998911	0.999691	0	0	0.994559	0.989756	1	153	142	150	150	161	143	177	199	147	146	236	200	150
SSBP1	Y	0.002	130	0.997099	0.996377	1	1	0.997099	0.996377	0.998552	0.999691	0	0	0.993198	0.989756	1	126	124	131	131	134	125	153	190	128	127	210	191	131
TARS2	Y	0.002	31	0.99768	0.996377	1	1	0.99768	0.996377	0.999437	0.999691	0	0	0.996492	0.989756	1	194	152	161	161	201	153	266	204	158	157	304	205	161
TM9SF2	Y	0.002	24	0.999033	0.996377	1	1	0.999033	0.996377	0.999837	0.999192	0	0	0.998815	0.969293	1	425	157	166	166	428	158	429	159	163	162	531	162	166
TMEM214	Y	0.002	50	0.99797	0.996377	1	1	0.99797	0.996377	0.999432	0.999691	0	0	0.99499	0.989756	1	240	148	156	156	246	149	264	202	153	152	258	203	156
TMX1	Y	0.002	82	0.99768	0.996377	1	1	0.997615	0.996377	0.999153	0.999054	0	0	0.996671	0.963984	1	192	136	144	144	193	137	216	143	141	140	310	142	144
TNFRSF1A	Y	0.002	276	0.996423	0.996377	1	1	0.99618	0.996377	0.994813	0.997955	0	0	0.98118	0.944929	1	67	115	121	121	63	116	75	105	118	117	104	100	121
WWP2	Y	0.002	203	0.996809	0.996377	1	1	0.996688	0.996377	0.996565	0.993165	0	0	0.982604	0.723289	1	98	118	124	124	97	119	94	56	121	120	110	41	124
XPOT	Y	0.002	81	0.997293	0.996377	1	1	0.997293	0.996377	0.99867	0.999691	0	0	0.993198	0.989756	1	142	137	145	145	150	138	157	197	142	141	212	198	145
ARFGEF1	Y	0.001	37	0.99826	0.998188	1	1	0.99826	0.998188	0.999663	0.999939	0	0	0.998588	0.997507	1	286	215	219	219	289	217	330	224	216	215	446	224	219
ATL2	Y	0.001	37	0.998453	0.998188	1	1	0.998453	0.998188	0.999716	0.999944	0	0	0.997845	0.997689	1	318	214	218	218	322	216	358	241	215	214	385	241	218
ATP1B1	Y	0.001	93	0.997776	0.998188	1	1	0.997776	0.998188	0.999258	0.999939	0	0	0.996558	0.997507	1	213	176	180	180	218	178	234	220	177	176	306	220	180
B4GAT1	Y	0.001	48	0.99855	0.998188	1	1	0.998334	0.998188	0.999606	0.999209	0	0	0.990827	0.967549	1	341	203	207	207	304	205	315	163	204	203	177	158	207
CD70	Y	0.001	80	0.997486	0.998188	1	1	0.997238	0.998188	0.998763	0.985691	0	0	0.971519	0.413343	1	167	184	188	188	147	186	167	43	185	184	74	31	188
CDK5RAP3	Y	0.001	64	0.997196	0.998188	1	1	0.997196	0.998188	0.998409	0.999261	0	0	0.988554	0.969703	1	136	190	194	194	144	192	147	168	191	190	153	163	194
CNNM3	Y	0.001	36	0.997776	0.998188	1	1	0.997776	0.998188	0.999437	0.999315	0	0	0.997204	0.97193	1	217	217	221	221	221	219	265	172	218	217	320	170	221
COG2	Y	0.001	27	0.998356	0.998188	1	1	0.998329	0.998188	0.999707	0.999934	0	0	0.998598	0.997309	1	301	226	230	230	303	228	352	216	227	226	447	216	230
CTNNA2	Y	0.001	29	0.997099	0.998188	1	1	0.997099	0.998188	0.997863	0.999103	0	0	0.990324	0.963227	1	128	224	228	228	135	226	129	151	225	224	173	133	228
CTSB	Y	0.001	62	0.998163	0.998188	1	1	0.998163	0.998188	0.999086	0.996939	0	0	0.984405	0.874481	1	267	193	197	197	271	195	203	86	194	193	115	68	197
DSC3	Y	0.001	15	0.997776	0.998188	1	1	0.997776	0.998188	0.998917	0.999202	0	0	0.991386	0.967263	1	218	236	240	240	222	238	178	160	237	236	181	154	240
ERO1B	Y	0.001	23	0.999033	0.998188	1	1	0.999033	0.998188	0.999816	0.999939	0	0	0.998481	0.997507	1	427	232	236	236	430	234	413	227	233	232	439	227	236
ERP44	Y	0.001	91	0.99739	0.998188	1	1	0.99733	0.998188	0.998833	0.999094	0	0	0.994559	0.962844	1	154	178	182	182	158	180	169	149	179	178	239	130	182
FANCI	Y	0.001	92	0.997003	0.998188	1	1	0.997003	0.998188	0.99821	0.999941	0	0	0.992821	0.997592	1	118	177	181	181	124	179	141	231	178	177	202	231	181
FAS	Y	0.001	117	0.996616	0.998188	1	1	0.996616	0.998188	0.996734	0.999938	0	0	0.985716	0.997459	1	83	173	177	177	93	175	98	218	174	173	124	218	177
FGB	Y	0.001	119	0.997583	0.998188	1	1	0.997482	0.998188	0.998844	0.997404	0	0	0.991912	0.893566	1	178	172	176	176	170	174	171	92	173	172	190	73	176
GOLGA5	Y	0.001	88	0.998066	0.998188	1	1	0.998066	0.998188	0.999189	0.999939	0	0	0.985027	0.997507	1	255	180	184	184	259	182	219	221	181	180	120	221	184
GOLIM4	Y	0.001	49	0.998356	0.998188	1	1	0.998356	0.998188	0.999608	0.999941	0	0	0.997352	0.997562	1	300	201	205	205	306	203	316	230	202	201	325	230	205
GORASP2	Y	0.001	135	0.997776	0.998188	1	1	0.997703	0.998188	0.999441	0.998912	0	0	0.996708	0.955378	1	212	168	172	172	211	170	267	129	169	168	311	109	172
HAX1	Y	0.001	176	0.997293	0.998188	1	1	0.997153	0.998188	0.998272	0.999218	0	0	0.994506	0.96792	1	143	165	169	169	138	167	143	165	166	165	235	160	169
HLA-A	Y	0.001	127	0.997196	0.998188	1	1	0.997196	0.998188	0.998862	0.999165	0	0	0.995401	0.965751	1	135	170	174	174	143	172	174	154	171	170	272	148	174
IGF2R	Y	0.001	61	0.997873	0.998188	1	1	0.997873	0.998188	0.998519	0.996939	0	0	0.974284	0.874481	1	227	194	198	198	232	196	152	87	195	194	85	69	198
INTS1	Y	0.001	70	0.99739	0.998188	1	1	0.997335	0.998188	0.999089	0.999015	0	0	0.995128	0.959632	1	155	185	189	189	159	187	204	134	186	185	264	120	189
INTS12	Y	0.001	42	0.997873	0.998188	1	1	0.997873	0.998188	0.999544	0.999941	0	0	0.998181	0.997592	1	229	208	212	212	234	210	291	232	209	208	417	232	212
INTS2	Y	0.001	45	0.99855	0.998188	1	1	0.998527	0.998188	0.99972	0.999015	0	0	0.997665	0.959632	1	342	206	210	210	342	208	361	135	207	206	361	121	210
INTS4	Y	0.001	49	0.997873	0.998188	1	1	0.997873	0.998188	0.999483	0.999942	0	0	0.996314	0.997625	1	228	200	204	204	233	202	276	235	201	200	298	235	204
IPO11	Y	0.001	80	0.997776	0.998188	1	1	0.997748	0.998188	0.999233	0.999082	0	0	0.994559	0.962345	1	214	183	187	187	212	185	228	147	184	183	240	129	187
ITGA3	Y	0.001	63	0.998743	0.998188	1	1	0.998743	0.998188	0.999737	0.999942	0	0	0.998131	0.997629	1	370	191	195	195	373	193	372	236	192	191	411	236	195
LMAN2	Y	0.001	38	0.998163	0.998188	1	1	0.998163	0.998188	0.999591	0.999943	0	0	0.997579	0.997673	1	268	213	217	217	272	215	307	239	214	213	345	239	217
LOX	Y	0.001	40	0.997776	0.998188	1	1	0.997776	0.998188	0.999062	0.999015	0	0	0.993198	0.959632	1	216	210	214	214	220	212	197	136	211	210	213	122	214
LTBR	Y	0.001	84	0.99797	0.998188	1	1	0.99797	0.998188	0.999378	0.999008	0	0	0.996967	0.959329	1	241	182	186	186	247	184	258	133	183	182	316	114	186
MPZL1	Y	0.001	50	0.997583	0.998188	1	1	0.997583	0.998188	0.999179	0.999165	0	0	0.996556	0.965751	1	179	198	202	202	182	200	218	157	199	198	305	151	202
NDC1	Y	0.001	43	0.99739	0.998188	1	1	0.99739	0.998188	0.999098	0.999939	0	0	0.994098	0.997507	1	157	207	211	211	163	209	208	223	208	207	232	223	211
NOP53	Y	0.001	130	0.997099	0.998188	1	1	0.997071	0.998188	0.997675	0.999209	0	0	0.986899	0.967549	1	127	169	173	173	130	171	120	162	170	169	138	157	173
NPC2	Y	0.001	27	0.998646	0.998188	1	1	0.998646	0.998188	0.999649	0.999939	0	0	0.995007	0.997507	1	357	225	229	229	359	227	323	226	226	225	259	226	229
NUBP2	Y	0.001	87	0.999033	0.998188	1	1	0.999033	0.998188	0.999773	0.995951	0	0	0.996177	0.833974	1	426	181	185	185	429	183	386	76	182	181	296	60	185
ORC4	Y	0.001	57	0.99739	0.998188	1	1	0.99739	0.998188	0.997386	0.999465	0	0	0.973381	0.978058	1	156	195	199	199	162	197	113	173	196	195	81	173	199
OS9	Y	0.001	125	0.997583	0.998188	1	1	0.997263	0.998188	0.999286	0.998912	0	0	0.992592	0.955378	1	177	171	175	175	148	173	242	130	172	171	201	110	175
P3H4	Y	0.001	25	0.998453	0.998188	1	1	0.998453	0.998188	0.999684	0.99587	0	0	0.996637	0.830668	1	319	228	232	232	323	230	343	75	229	228	308	58	232
PEX6	Y	0.001	23	0.99855	0.998188	1	1	0.99855	0.998188	0.999516	0.999931	0	0	0.993737	0.997182	1	343	231	235	235	345	233	285	213	232	231	227	213	235
PISD	Y	0.001	22	0.998743	0.998188	1	1	0.998743	0.998188	0.999805	0.999939	0	0	0.998758	0.997507	1	372	233	237	237	374	235	407	228	234	233	519	228	237
PLAT	Y	0.001	47	0.998646	0.998188	1	1	0.998559	0.998188	0.997792	0.994996	0	0	0.918009	0.794825	1	355	205	209	209	355	207	125	65	206	205	43	53	209
PLD3	Y	0.001	33	0.99768	0.998188	1	1	0.99768	0.998188	0.999189	0.994501	0	0	0.990224	0.774533	1	198	219	223	223	203	221	220	62	220	219	171	48	223
PLOD2	Y	0.001	50	0.997293	0.998188	1	1	0.997293	0.998188	0.998729	0.999095	0	0	0.986899	0.962913	1	146	197	201	201	153	199	164	150	198	197	139	131	201
PNPLA2	Y	0.001	64	0.99855	0.998188	1	1	0.99855	0.998188	0.999811	0.999945	0	0	0.998711	0.997729	1	340	189	193	193	344	191	410	242	190	189	506	242	193
POLD3	Y	0.001	33	0.997486	0.998188	1	1	0.997486	0.998188	0.996802	0.999941	0	0	0.904357	0.997592	1	169	218	222	222	175	220	100	233	219	218	39	233	222
POMGNT1	Y	0.001	31	0.999227	0.998188	1	1	0.999226	0.998188	0.999884	0.999939	0	0	0.998758	0.997507	1	473	220	224	224	475	222	472	225	221	220	518	225	224
PRPF39	Y	0.001	21	0.998453	0.998188	1	1	0.998453	0.998188	0.999677	0.999939	0	0	0.998269	0.997507	1	320	234	238	238	324	236	340	229	235	234	421	229	238
PSAT1	Y	0.001	49	0.99826	0.998188	1	1	0.99826	0.998188	0.999555	0.995951	0	0	0.996177	0.833974	1	285	199	203	203	288	201	294	77	200	199	297	61	203
PVR	Y	0.001	62	0.998453	0.998188	1	1	0.998444	0.998188	0.999706	0.999165	0	0	0.99828	0.965751	1	316	192	196	196	318	194	351	156	193	192	423	150	196
RABL3	Y	0.001	30	0.99884	0.998188	1	1	0.99884	0.998188	0.999834	0.999934	0	0	0.998617	0.997309	1	385	221	225	225	388	223	423	215	222	221	451	215	225
REEP5	Y	0.001	88	0.99768	0.998188	1	1	0.997659	0.998188	0.999409	0.999944	0	0	0.997845	0.997689	1	197	179	183	183	194	181	262	240	180	179	384	240	183
RRP9	Y	0.001	40	0.99739	0.998188	1	1	0.99739	0.998188	0.998859	0.999121	0	0	0.989809	0.963946	1	158	209	213	213	164	211	173	152	210	209	164	134	213
SCAI	Y	0.001	13	0.997776	0.998188	1	1	0.997776	0.998188	0.999095	0.999299	0	0	0.99595	0.971272	1	219	238	242	242	223	240	207	170	239	238	294	168	242
SERPINE1	Y	0.001	36	0.998646	0.998188	1	1	0.998628	0.998188	0.998335	0.994701	0	0	0.937206	0.782756	1	356	216	220	220	357	218	145	63	217	216	50	49	220
SERPINE2	Y	0.001	29	0.998743	0.998188	1	1	0.998725	0.998188	0.998606	0.994819	0	0	0.949328	0.787584	1	371	223	227	227	372	225	155	64	224	223	53	50	227
SLC38A2	Y	0.001	47	0.998936	0.998188	1	1	0.998936	0.998188	0.999834	0.999942	0	0	0.997352	0.997629	1	407	204	208	208	409	206	426	237	205	204	326	237	208
SNX17	Y	0.001	65	0.998646	0.998188	1	1	0.998583	0.998188	0.999516	0.997954	0	0	0.990441	0.916123	1	353	188	192	192	356	190	284	104	189	188	174	79	192
SORT1	Y	0.001	139	0.997196	0.998188	1	1	0.997196	0.998188	0.999014	0.999943	0	0	0.997283	0.997673	1	134	167	171	171	142	169	187	238	168	167	323	238	171
SPTLC2	Y	0.001	24	0.999227	0.998188	1	1	0.999227	0.998188	0.999896	0.999941	0	0	0.998869	0.997594	1	474	229	233	233	476	231	491	234	230	229	537	234	233
STOM	Y	0.001	140	0.995939	0.998188	1	1	0.995884	0.998188	0.997051	0.99528	0	0	0.974863	0.806477	1	39	166	170	170	53	168	108	67	167	166	87	54	170
STX5	Y	0.001	94	0.998066	0.998188	1	1	0.997995	0.998188	0.999132	0.999939	0	0	0.98961	0.997493	1	254	175	179	179	256	177	210	219	176	175	163	219	179
SUN2	Y	0.001	103	0.99768	0.998188	1	1	0.997674	0.998188	0.999067	0.999934	0	0	0.995837	0.997309	1	196	174	178	178	198	176	198	214	175	174	291	214	178
TGFB2	Y	0.001	19	0.99855	0.998188	1	1	0.99855	0.998188	0.99945	0.998289	0	0	0.987246	0.929864	1	344	235	239	239	346	237	268	112	236	235	143	85	239
TGOLN2	Y	0.001	472	0.998066	0.998188	1	1	0.998066	0.998188	0.99922	0.999947	0	0	0.988125	0.997812	1	253	164	168	168	258	166	224	243	165	164	150	243	168
TIMM8B	Y	0.001	38	0.998453	0.998188	1	1	0.998453	0.998188	0.999373	0.999315	0	0	0.986429	0.97193	1	317	212	216	216	321	214	256	171	213	212	132	169	216
TM9SF4	Y	0.001	50	0.998646	0.998188	1	1	0.998646	0.998188	0.99976	0.999204	0	0	0.998676	0.967351	1	354	196	200	200	358	198	379	161	197	196	460	155	200
TRIM7	Y	0.001	14	0.998936	0.998188	1	1	0.998936	0.998188	0.999842	0.99839	0	0	0.998434	0.933988	1	408	237	241	241	410	239	435	114	238	237	436	87	241
TUT1	Y	0.001	39	0.997486	0.998188	1	1	0.997486	0.998188	0.999134	0.999015	0	0	0.995507	0.959632	1	168	211	215	215	174	213	212	137	212	211	284	123	215
USP34	Y	0.001	68	0.997293	0.998188	1	1	0.997293	0.998188	0.997734	0.998649	0	0	0.976112	0.944629	1	144	186	190	190	151	188	122	118	187	186	88	98	190
VEZT	Y	0.001	29	0.997583	0.998188	1	1	0.997583	0.998188	0.998899	0.999212	0	0	0.991504	0.967712	1	180	222	226	226	183	224	175	164	223	222	183	159	226
VPS39	Y	0.001	25	0.998356	0.998188	1	1	0.998325	0.998188	0.999695	0.999165	0	0	0.997601	0.965751	1	302	227	231	231	302	229	345	158	228	227	349	152	231
VSIR	Y	0.001	2	0.998936	0.998188	1	1	0.998936	0.998188	0.99959	0.99993	0	0	0.99365	0.997143	1	409	239	243	243	411	241	304	212	240	239	225	212	243
WDFY3	Y	0.001	66	0.997293	0.998188	1	1	0.997293	0.998188	0.998946	0.999165	0	0	0.994559	0.965751	1	145	187	191	191	152	189	181	155	188	187	241	149	191
ZDHHC5	Y	0.001	23	0.997873	0.998188	1	1	0.997873	0.998188	0.999247	0.999938	0	0	0.992086	0.997439	1	230	230	234	234	235	232	231	217	231	230	192	217	234
ZYG11B	Y	0.001	48	0.997776	0.998188	1	1	0.997776	0.998188	0.999239	0.999939	0	0	0.987465	0.997507	1	215	202	206	206	219	204	229	222	203	202	144	222	206
(2) TFs predicted in the regulatory analysis by IDREM
ATF2
CEBPA
CREB1
FOS
FOSL1
FOXA1
FOXA3
FOXI1
FOXM1
FOXO1
FOXP3
HMGA2
HSF1
HSF2
IRF1
JUN
JUNB
MEF2A
NFKB2
NFYA
NR2F1
ONECUT1
PDX1
POU2F1
POU3F2
RELA
REST
SMAD3
SMAD4
SOX10
SOX12
SOX2
SOX3
SOX4
SRF
SRY
STAT1
STAT3
STAT6
TBP

### Sheet: FunctionalAnalysis_SK
1. Functional analysis for the Source proteins
	Category	ID	Name	Source	p-value	q-value Bonferroni	q-value FDR B&H	q-value FDR B&Y	Hit Count in Query List	Hit Count in Genome	Hit in Query List
	GO: Molecular Function	GO:0044877	protein-containing complex binding		6.013e-09	4.576e-06	4.576e-06	3.3e-05	39	1356	ATP6V1B1,ATR,PEX6,SRPRA,ACVR1B,ITGA3,PFKP,ITGB1,MET,PTPN11,PTPRF,XPO5,CLU,RAB7A,SCFD1,TMED10,DNAJB2,RBX1,CUL2,ELOB,COG2,LETMD1,ITCH,RTN4,LARP1,CAV1,FAS,LGALS3,BCAP31,CDK5RAP3,BRD4,CSNK2B,CD44,CTNNA1,ATM,CTNNA2,TNFRSF1A,ATP1B1,CTSB
	GO: Molecular Function	GO:0035639	purine ribonucleoside triphosphate binding		5.973e-06	0.004545	0.00109	0.007861	40	1841	ATP6V1A,ATP6V1B1,ERBB2,ATR,IRAK1,PEX6,SRPRA,ACVR1B,PFKP,RABL3,JAK2,MET,FAM20C,MDN1,RAB7A,ATL2,RAB1A,HSPA1A,RAB13,HSPA9,MOV10,HYOU1,DYNC2H1,MTHFD1L,BTAF1,TUT1,UPF1,TARS2,NUBP2,TGFB2,ORC4,RAB34,G3BP1,EPHA2,CSNK2A2,PRKDC,ATM,ATP1B1,DDX21,ATP2A3
	GO: Molecular Function	GO:0032555	purine ribonucleotide binding		7.717e-06	0.005873	0.00109	0.007861	41	1930	ATP6V1A,ATP6V1B1,ERBB2,ATR,ACADM,IRAK1,PEX6,SRPRA,ACVR1B,PFKP,RABL3,JAK2,MET,FAM20C,MDN1,RAB7A,ATL2,RAB1A,HSPA1A,RAB13,HSPA9,MOV10,HYOU1,DYNC2H1,MTHFD1L,BTAF1,TUT1,UPF1,TARS2,NUBP2,TGFB2,ORC4,RAB34,G3BP1,EPHA2,CSNK2A2,PRKDC,ATM,ATP1B1,DDX21,ATP2A3
	GO: Molecular Function	GO:0044389	ubiquitin-like protein ligase binding		8.919e-06	0.006787	0.00109	0.007861	14	326	ERBB2,STUB1,ACVR1B,CLU,DNAJB2,HSPA1A,HSPA9,RBX1,CUL2,ELOB,ITCH,RTN4,CDK5RAP3,LTBR
	GO: Molecular Function	GO:0032553	ribonucleotide binding		9.542e-06	0.007261	0.00109	0.007861	41	1947	ATP6V1A,ATP6V1B1,ERBB2,ATR,ACADM,IRAK1,PEX6,SRPRA,ACVR1B,PFKP,RABL3,JAK2,MET,FAM20C,MDN1,RAB7A,ATL2,RAB1A,HSPA1A,RAB13,HSPA9,MOV10,HYOU1,DYNC2H1,MTHFD1L,BTAF1,TUT1,UPF1,TARS2,NUBP2,TGFB2,ORC4,RAB34,G3BP1,EPHA2,CSNK2A2,PRKDC,ATM,ATP1B1,DDX21,ATP2A3
	GO: Molecular Function	GO:0047485	protein N-terminus binding		9.734e-06	0.007408	0.00109	0.007861	9	131	STX5,CLU,HAX1,SCFD1,HSPA1A,TGFB1,TGFB2,CSNK2A2,ATM
	GO: Molecular Function	GO:0017076	purine nucleotide binding		1.003e-05	0.00763	0.00109	0.007861	41	1951	ATP6V1A,ATP6V1B1,ERBB2,ATR,ACADM,IRAK1,PEX6,SRPRA,ACVR1B,PFKP,RABL3,JAK2,MET,FAM20C,MDN1,RAB7A,ATL2,RAB1A,HSPA1A,RAB13,HSPA9,MOV10,HYOU1,DYNC2H1,MTHFD1L,BTAF1,TUT1,UPF1,TARS2,NUBP2,TGFB2,ORC4,RAB34,G3BP1,EPHA2,CSNK2A2,PRKDC,ATM,ATP1B1,DDX21,ATP2A3
	GO: Molecular Function	GO:0005114	type II transforming growth factor beta receptor binding		6.045e-05	0.046	0.004923	0.0355	3	8	TGFB1,TGFB2,CD44
	GO: Molecular Function	GO:0003723	RNA binding		6.764e-05	0.05147	0.004923	0.0355	39	1973	HLA-A,PABPC4,SRPRA,SSBP1,XPO5,G3BP2,STIP1,CKAP4,HSPA1A,PRPF39,HSPA9,MOV10,DNMT1,RPL36,RAE1,NOP53,RTN4,NUP98,LARP1,FAM98A,TUT1,ZC3H18,UPF1,RBM28,PABPC1,PDIA3,PRPF40A,DIS3,AKAP8L,LGALS3,SNIP1,CS,G3BP1,RRP9,CAVIN1,CTNNA1,PRKDC,DDX21,XPOT
	GO: Molecular Function	GO:0005524	ATP binding		6.978e-05	0.0531	0.004923	0.0355	32	1485	ATP6V1A,ATP6V1B1,ERBB2,ATR,IRAK1,PEX6,ACVR1B,PFKP,JAK2,MET,FAM20C,MDN1,HSPA1A,HSPA9,MOV10,HYOU1,DYNC2H1,MTHFD1L,BTAF1,TUT1,UPF1,TARS2,NUBP2,ORC4,G3BP1,EPHA2,CSNK2A2,PRKDC,ATM,ATP1B1,DDX21,ATP2A3
	GO: Molecular Function	GO:0032559	adenyl ribonucleotide binding		7.115e-05	0.05415	0.004923	0.0355	33	1555	ATP6V1A,ATP6V1B1,ERBB2,ATR,ACADM,IRAK1,PEX6,ACVR1B,PFKP,JAK2,MET,FAM20C,MDN1,HSPA1A,HSPA9,MOV10,HYOU1,DYNC2H1,MTHFD1L,BTAF1,TUT1,UPF1,TARS2,NUBP2,ORC4,G3BP1,EPHA2,CSNK2A2,PRKDC,ATM,ATP1B1,DDX21,ATP2A3
	GO: Molecular Function	GO:0030554	adenyl nucleotide binding		8.148e-05	0.06201	0.005167	0.03727	33	1566	ATP6V1A,ATP6V1B1,ERBB2,ATR,ACADM,IRAK1,PEX6,ACVR1B,PFKP,JAK2,MET,FAM20C,MDN1,HSPA1A,HSPA9,MOV10,HYOU1,DYNC2H1,MTHFD1L,BTAF1,TUT1,UPF1,TARS2,NUBP2,ORC4,G3BP1,EPHA2,CSNK2A2,PRKDC,ATM,ATP1B1,DDX21,ATP2A3
	GO: Molecular Function	GO:0031625	ubiquitin protein ligase binding		0.0001002	0.07629	0.005868	0.04233	12	308	ERBB2,STUB1,ACVR1B,CLU,DNAJB2,HSPA1A,HSPA9,RBX1,CUL2,ELOB,RTN4,LTBR
	GO: Molecular Function	GO:0050839	cell adhesion molecule binding		0.0001328	0.1011	0.006986	0.05039	16	525	ITGA3,PFKP,ITGB1,PTPN11,STX5,PTPRF,PTPRJ,PVR,FGB,RAB1A,HSPA1A,RTN4,LARP1,EPHA2,CTNNA1,CTNNA2
	GO: Molecular Function	GO:0031072	heat shock protein binding		0.0001377	0.1048	0.006986	0.05039	8	144	ERBB2,STUB1,IRAK1,LMAN2,STIP1,DNAJB2,HSPA1A,HSPA9
	GO: Molecular Function	GO:0051087	chaperone binding		0.0001566	0.1192	0.007447	0.05371	7	110	STUB1,CLU,FGB,STIP1,DNAJB2,HSPA9,HYOU1
	GO: Molecular Function	GO:0051787	misfolded protein binding		0.0001678	0.1277	0.007511	0.05417	4	27	STUB1,CLU,HSPA1A,HSPA9
	GO: Molecular Function	GO:0008144	drug binding		0.0002016	0.1534	0.008525	0.06149	35	1786	ATP6V1A,ATP6V1B1,ERBB2,ATR,CWC27,IRAK1,PEX6,ACVR1B,PFKP,JAK2,MET,FAM20C,MDN1,HSPA1A,HSPA9,MOV10,HYOU1,DYNC2H1,SPTLC2,MTHFD1L,OAT,BTAF1,TUT1,UPF1,TARS2,NUBP2,ORC4,G3BP1,EPHA2,CSNK2A2,PRKDC,ATM,ATP1B1,DDX21,ATP2A3
	GO: Molecular Function	GO:0016853	isomerase activity		0.0002766	0.2105	0.01108	0.0799	11	294	ERP44,ACADM,CWC27,PFKP,FKBP8,ERO1B,RAE1,NUP98,PDIA3,NDC1,NUP93
	GO: Molecular Function	GO:0045295	gamma-catenin binding		0.000297	0.226	0.0113	0.08151	3	13	PTPRJ,DSC3,CTNNA1
	GO: Molecular Function	GO:0004677	DNA-dependent protein kinase activity		0.0003233	0.246	0.01172	0.0845	2	3	PRKDC,ATM
	GO: Molecular Function	GO:0051082	unfolded protein binding		0.0005235	0.3984	0.01799	0.1298	7	134	MDN1,CLU,DNAJB2,HSPA1A,HSPA9,HEATR3,ERO1B
	GO: Molecular Function	GO:0016887	ATPase activity		0.0005438	0.4138	0.01799	0.1298	16	596	ATP6V1A,PEX6,SSBP1,MDN1,CLU,DNAJB2,HSPA1A,HSPA9,MOV10,DYNC2H1,BTAF1,UPF1,G3BP1,ATP1B1,DDX21,ATP2A3
	GO: Molecular Function	GO:0034714	type III transforming growth factor beta receptor binding		0.0006421	0.4887	0.02036	0.1469	2	4	TGFB1,TGFB2
	GO: Molecular Function	GO:0002020	protease binding		0.0007835	0.5963	0.02301	0.1659	11	333	ITGA3,ITGB1,VSIR,SERPINE2,OS9,HSPA1A,CAV1,FAS,SERPINE1,CD70,TNFRSF1A
	GO: Molecular Function	GO:0042802	identical protein binding		0.0007861	0.5982	0.02301	0.1659	36	1997	ERBB2,STUB1,ACADM,ACAT1,IRAK1,PFKP,ARFIP1,VSIR,JAK2,MET,SUN2,PVR,FKBP8,GOLGA5,ATL2,ALDH5A1,NOP53,MTHFD1L,RTN4,CAV1,TARS2,FAS,PDIA3,LGALS3,TGFB1,TGFB2,IGF2R,CSNK2B,CAVIN1,CTNNA1,LTBR,CTNNA2,TNFRSF1A,DDX21,IL6ST,STOM
	GO: Molecular Function	GO:0045296	cadherin binding		0.0008847	0.6733	0.02438	0.1758	11	338	PFKP,ITGB1,STX5,PTPRJ,RAB1A,HSPA1A,RTN4,LARP1,EPHA2,CTNNA1,CTNNA2
	GO: Molecular Function	GO:0017111	nucleoside-triphosphatase activity		0.0009608	0.7312	0.02438	0.1758	28	1431	ATP6V1A,ERBB2,PEX6,SRPRA,SSBP1,RABL3,ITGB1,MDN1,NF1,CLU,RAB7A,ATL2,DNAJB2,RAB1A,HSPA1A,RAB13,HSPA9,MOV10,DYNC2H1,ARFGEF1,BTAF1,UPF1,RAB34,G3BP1,EPHA2,ATP1B1,DDX21,ATP2A3
	GO: Molecular Function	GO:0016864	intramolecular oxidoreductase activity, transposing S-S bonds		0.0009609	0.7313	0.02438	0.1758	3	19	ERP44,ERO1B,PDIA3
	GO: Molecular Function	GO:0003756	protein disulfide isomerase activity		0.0009609	0.7313	0.02438	0.1758	3	19	ERP44,ERO1B,PDIA3
	GO: Molecular Function	GO:0005102	signaling receptor binding		0.00116	0.8825	0.02832	0.2043	33	1815	ERBB2,HLA-A,STUB1,SNX17,IRAK1,ITGA3,ITGB1,JAK2,MED24,PTPN11,SERPINE2,PTPRF,PTPRJ,CLU,FGB,PLAT,TAF4,HSPA1A,DNMT1,ITCH,ARFGEF2,CAV1,PDIA3,LGALS3,TGFB1,TGFB2,BCAP31,LOX,CSNK2B,SERPINE1,CD44,CD70,IL6ST
	GO: Molecular Function	GO:0019838	growth factor binding		0.001191	0.9063	0.02832	0.2043	8	199	ERBB2,ACVR1B,SORT1,MET,HAX1,HSPA9,IGF2R,IL6ST
	GO: Molecular Function	GO:0016462	pyrophosphatase activity		0.001671	1	0.03603	0.2598	28	1485	ATP6V1A,ERBB2,PEX6,SRPRA,SSBP1,RABL3,ITGB1,MDN1,NF1,CLU,RAB7A,ATL2,DNAJB2,RAB1A,HSPA1A,RAB13,HSPA9,MOV10,DYNC2H1,ARFGEF1,BTAF1,UPF1,RAB34,G3BP1,EPHA2,ATP1B1,DDX21,ATP2A3
	GO: Molecular Function	GO:0034237	protein kinase A regulatory subunit binding		0.001703	1	0.03603	0.2598	3	23	ARFGEF2,ARFGEF1,AKAP8L
	GO: Molecular Function	GO:0016817	hydrolase activity, acting on acid anhydrides		0.001704	1	0.03603	0.2598	28	1487	ATP6V1A,ERBB2,PEX6,SRPRA,SSBP1,RABL3,ITGB1,MDN1,NF1,CLU,RAB7A,ATL2,DNAJB2,RAB1A,HSPA1A,RAB13,HSPA9,MOV10,DYNC2H1,ARFGEF1,BTAF1,UPF1,RAB34,G3BP1,EPHA2,ATP1B1,DDX21,ATP2A3
	GO: Molecular Function	GO:0016818	hydrolase activity, acting on acid anhydrides, in phosphorus-containing anhydrides		0.001704	1	0.03603	0.2598	28	1487	ATP6V1A,ERBB2,PEX6,SRPRA,SSBP1,RABL3,ITGB1,MDN1,NF1,CLU,RAB7A,ATL2,DNAJB2,RAB1A,HSPA1A,RAB13,HSPA9,MOV10,DYNC2H1,ARFGEF1,BTAF1,UPF1,RAB34,G3BP1,EPHA2,ATP1B1,DDX21,ATP2A3
	GO: Molecular Function	GO:0048029	monosaccharide binding		0.002075	1	0.04269	0.3079	5	86	PFKP,LMAN2,PLOD2,LGALS3,IGF2R
	GO: Biological Process	GO:0016032	viral process		3.377e-14	1.608e-10	1.173e-10	1.061e-09	37	853	IRAK1,ITGB1,MAVS,NFE2L2,G3BP2,PVR,RAB7A,FKBP8,TAF4,RAB1A,HSPA1A,RBX1,CUL2,RPL36,ITCH,RAE1,WWP2,NUP98,LARP1,UPF1,CAV1,PABPC1,TGFB1,BCAP31,IGF2R,NDC1,BRD2,G3BP1,EPHA2,BRD4,NR5A2,LTBR,NUP93,TNFRSF1A,CTSB,IL6ST,STOM
	GO: Biological Process	GO:0044403	symbiotic process		4.925e-14	2.345e-10	1.173e-10	1.061e-09	38	911	IRAK1,ITGB1,MET,MAVS,NFE2L2,G3BP2,PVR,RAB7A,FKBP8,TAF4,RAB1A,HSPA1A,RBX1,CUL2,RPL36,ITCH,RAE1,WWP2,NUP98,LARP1,UPF1,CAV1,PABPC1,TGFB1,BCAP31,IGF2R,NDC1,BRD2,G3BP1,EPHA2,BRD4,NR5A2,LTBR,NUP93,TNFRSF1A,CTSB,IL6ST,STOM
	GO: Biological Process	GO:0044419	interspecies interaction between organisms		2.508e-13	1.194e-09	3.98e-10	3.6e-09	38	960	IRAK1,ITGB1,MET,MAVS,NFE2L2,G3BP2,PVR,RAB7A,FKBP8,TAF4,RAB1A,HSPA1A,RBX1,CUL2,RPL36,ITCH,RAE1,WWP2,NUP98,LARP1,UPF1,CAV1,PABPC1,TGFB1,BCAP31,IGF2R,NDC1,BRD2,G3BP1,EPHA2,BRD4,NR5A2,LTBR,NUP93,TNFRSF1A,CTSB,IL6ST,STOM
	GO: Biological Process	GO:0009894	regulation of catabolic process		3.044e-12	1.449e-08	3.623e-09	3.277e-08	38	1042	ATP6V1A,ATP6V1B1,STUB1,PABPC4,PSMD8,ITGB1,VSIR,MET,SERPINE2,STX5,CLU,NFE2L2,RAB7A,OS9,HAX1,SCFD1,DNAJB2,HSPA1A,MOV10,RBX1,PNPLA2,ITCH,RAE1,NOP53,SPTLC2,WWP2,NUP98,LARP1,UPF1,CAV1,PABPC1,DIS3,BCAP31,CDK5RAP3,NDC1,CSNK2A2,ATM,NUP93
	GO: Biological Process	GO:0006886	intracellular protein transport		1.031e-11	4.909e-08	9.819e-09	8.882e-08	46	1536	ERBB2,HAUS6,TM9SF4,SNX17,PEX6,SRPRA,ARFIP1,RABL3,ITGB1,PTPN11,STX4,NF1,STX5,MAVS,XPO5,CLU,MCM3AP,RAB7A,OS9,HAX1,TMED10,RAB1A,RAB13,HSPA9,HEATR3,RPL36,RAE1,PMPCB,DYNC2H1,VPS39,NUP98,UPF1,AP3B1,AKAP8L,TGFB1,BCAP31,TIMM8B,NDC1,RAB34,CSNK2A2,NUP93,ATP1B1,STOM,IPO11,XPOT,SYMPK
	GO: Biological Process	GO:0097191	extrinsic apoptotic signaling pathway		7.643e-11	3.639e-07	6.065e-08	5.486e-07	18	251	ACVR1B,SORT1,JAK2,STX4,NF1,FGB,HSPA1A,CAV1,FAS,PDIA3,LGALS3,TGFB1,TGFB2,SERPINE1,CD70,CTNNA1,LTBR,TNFRSF1A
	GO: Biological Process	GO:0097190	apoptotic signaling pathway		1.422e-10	6.771e-07	9.673e-08	8.749e-07	28	669	ACVR1B,SORT1,JAK2,STX4,NF1,CLU,NFE2L2,FGB,HSPA1A,CUL2,HYOU1,CAV1,FAS,PDIA3,LGALS3,TGFB1,TGFB2,BCAP31,EPHA2,CSNK2A2,SERPINE1,CD44,CD70,CTNNA1,LTBR,PRKDC,ATM,TNFRSF1A
	GO: Biological Process	GO:0070482	response to oxygen levels		3.116e-10	1.484e-06	1.855e-07	1.678e-06	22	425	ATP6V1A,STUB1,TM9SF4,IRAK1,PSMD8,NF1,NFE2L2,PLAT,SCFD1,PLOD2,RBX1,CUL2,ELOB,HYOU1,NOP53,RTN4,CAV1,FAS,TGFB1,TGFB2,ATM,ATP1B1
	GO: Biological Process	GO:0009896	positive regulation of catabolic process		1.546e-09	7.36e-06	8.178e-07	7.397e-06	22	463	STUB1,VSIR,STX5,CLU,NFE2L2,RAB7A,DNAJB2,HSPA1A,MOV10,RBX1,PNPLA2,ITCH,NOP53,SPTLC2,WWP2,LARP1,UPF1,CAV1,PABPC1,BCAP31,CDK5RAP3,ATM
	GO: Biological Process	GO:0019058	viral life cycle		1.954e-09	9.302e-06	9.302e-07	8.414e-06	19	345	ITGB1,MAVS,PVR,RAB7A,RAB1A,HSPA1A,ITCH,RAE1,WWP2,NUP98,LARP1,CAV1,PABPC1,NDC1,EPHA2,NR5A2,NUP93,CTSB,STOM
	GO: Biological Process	GO:0001666	response to hypoxia		2.249e-09	1.071e-05	9.733e-07	8.804e-06	20	388	STUB1,TM9SF4,IRAK1,PSMD8,NF1,NFE2L2,PLAT,SCFD1,PLOD2,RBX1,CUL2,ELOB,HYOU1,NOP53,RTN4,CAV1,TGFB1,TGFB2,ATM,ATP1B1
	GO: Biological Process	GO:0009628	response to abiotic stimulus		2.508e-09	1.194e-05	9.949e-07	8.999e-06	39	1375	ATP6V1A,ATR,STUB1,ACADM,TM9SF4,IRAK1,PSMD8,ITGB1,FANCD2,SLC38A2,PTPN11,SERPINE2,NF1,NFE2L2,PLAT,SCFD1,HSPA1A,PLOD2,HSPA9,RBX1,CUL2,ELOB,HYOU1,RAE1,NOP53,RTN4,NUP98,CAV1,FAS,TGFB1,TGFB2,NDC1,LTBR,PRKDC,ATM,NUP93,POLD3,TNFRSF1A,ATP1B1
	GO: Biological Process	GO:0036293	response to decreased oxygen levels		3.783e-09	1.801e-05	1.386e-06	1.253e-05	20	400	STUB1,TM9SF4,IRAK1,PSMD8,NF1,NFE2L2,PLAT,SCFD1,PLOD2,RBX1,CUL2,ELOB,HYOU1,NOP53,RTN4,CAV1,TGFB1,TGFB2,ATM,ATP1B1
	GO: Biological Process	GO:0080134	regulation of response to stress		6.111e-09	2.909e-05	2.078e-06	1.88e-05	43	1671	ATR,IRAK1,PSMD8,FANCD2,JAK2,MET,PTPN11,SERPINE2,PTPRF,MAVS,PTPRJ,CLU,NFE2L2,PVR,FGB,OS9,PLAT,FH,HSPA1A,ITCH,HYOU1,RAE1,NOP53,RTN4,NUP98,ARFGEF1,CAV1,FAS,TGFB2,RIF1,BCAP31,NDC1,RAB34,BRD4,SERPINE1,CD44,LTBR,PRKDC,ATM,NUP93,TNFRSF1A,CTSB,IL6ST
	GO: Biological Process	GO:0007167	enzyme linked receptor protein signaling pathway		2.279e-08	0.0001085	6.953e-06	6.29e-05	33	1124	ATP6V1A,ATP6V1B1,ERBB2,STUB1,LEMD3,IRAK1,ACVR1B,ITGA3,ITGB1,VSIR,SORT1,JAK2,MET,FAM20C,PTPN11,PTPRF,PTPRJ,RAB7A,PLAT,FKBP8,HSPA1A,RTN4,MPZL1,CAV1,TGFB1,TGFB2,IGF2R,LOX,EPHA2,CSNK2B,NUP93,SLC33A1,IL6ST
	GO: Biological Process	GO:0051247	positive regulation of protein metabolic process		2.337e-08	0.0001113	6.953e-06	6.29e-05	45	1882	ERBB2,STUB1,IRAK1,ACVR1B,ITGB1,VSIR,JAK2,MET,PTPN11,STX5,MAVS,PTPRJ,CLU,NFE2L2,FGB,RAB7A,HAX1,DNAJB2,RAB1A,HSPA1A,DNMT1,RBX1,ITCH,NOP53,WWP2,ARFGEF1,LARP1,CAV1,FAS,PABPC1,AKAP8L,TGFB1,TGFB2,RIF1,BCAP31,CDK5RAP3,FANCI,BRD4,CSNK2B,CD44,LTBR,ATM,TNFRSF1A,IL6ST,SYMPK
	GO: Biological Process	GO:0031329	regulation of cellular catabolic process		4.446e-08	0.0002117	1.213e-05	0.0001097	28	869	ATP6V1A,ATP6V1B1,STUB1,PABPC4,PSMD8,MET,CLU,NFE2L2,OS9,HAX1,SCFD1,DNAJB2,HSPA1A,MOV10,RBX1,PNPLA2,ITCH,NOP53,SPTLC2,LARP1,UPF1,CAV1,PABPC1,DIS3,BCAP31,CDK5RAP3,CSNK2A2,ATM
	GO: Biological Process	GO:0048585	negative regulation of response to stimulus		4.72e-08	0.0002247	1.213e-05	0.0001097	45	1927	ERBB2,STUB1,LEMD3,PSMD8,ITGA3,ITGB1,VSIR,MET,PTPN11,SERPINE2,NF1,PTPRF,PTPRJ,CLU,NFE2L2,FGB,RAB7A,OS9,PLAT,HSPA1A,RBX1,ITCH,HYOU1,NOP53,WWP2,RTN4,CAV1,FAS,LGALS3,TGFB1,TGFB2,RIF1,CDK5RAP3,G3BP1,EPHA2,CSNK2A2,SERPINE1,CD44,CTNNA1,PRKDC,ATM,CTNNA2,TNFRSF1A,IL6ST,SCAI
	GO: Biological Process	GO:0006611	protein export from nucleus		4.841e-08	0.0002305	1.213e-05	0.0001097	13	186	PTPN11,XPO5,MCM3AP,HSPA9,RAE1,NUP98,UPF1,AKAP8L,TGFB1,NDC1,NUP93,XPOT,SYMPK
	GO: Biological Process	GO:0031331	positive regulation of cellular catabolic process		7.966e-08	0.0003792	1.865e-05	0.0001687	18	390	STUB1,CLU,NFE2L2,DNAJB2,HSPA1A,MOV10,RBX1,PNPLA2,ITCH,NOP53,SPTLC2,LARP1,UPF1,CAV1,PABPC1,BCAP31,CDK5RAP3,ATM
	GO: Biological Process	GO:2000060	positive regulation of ubiquitin-dependent protein catabolic process		8.228e-08	0.0003917	1.865e-05	0.0001687	10	103	STUB1,CLU,NFE2L2,DNAJB2,HSPA1A,RBX1,NOP53,CAV1,BCAP31,CDK5RAP3
	GO: Biological Process	GO:0045732	positive regulation of protein catabolic process		9.715e-08	0.0004625	2.102e-05	0.0001902	14	233	STUB1,STX5,CLU,NFE2L2,RAB7A,DNAJB2,HSPA1A,RBX1,ITCH,NOP53,WWP2,CAV1,BCAP31,CDK5RAP3
	GO: Biological Process	GO:0010256	endomembrane system organization		1.089e-07	0.0005184	2.254e-05	0.0002039	22	587	LEMD3,SERPINE2,STX5,CLU,SUN2,RAB7A,LMAN2,TMED10,GOLGA5,ATL2,RAB1A,COG2,DSC3,DYNC2H1,RTN4,ARFGEF2,ARFGEF1,CAV1,AKAP8L,TGFB2,GORASP2,NUP93
	GO: Biological Process	GO:0051168	nuclear export		1.203e-07	0.0005729	2.387e-05	0.0002159	13	201	PTPN11,XPO5,MCM3AP,HSPA9,RAE1,NUP98,UPF1,AKAP8L,TGFB1,NDC1,NUP93,XPOT,SYMPK
	GO: Biological Process	GO:0051236	establishment of RNA localization		1.275e-07	0.000607	2.428e-05	0.0002196	13	202	ATR,XPO5,G3BP2,MCM3AP,RAE1,NUP98,UPF1,AKAP8L,NDC1,ATM,NUP93,XPOT,SYMPK
	GO: Biological Process	GO:0051130	positive regulation of cellular component organization		1.726e-07	0.0008219	3.154e-05	0.0002853	35	1350	ATR,STUB1,ITGA3,ITGB1,RETREG3,MET,NEU1,SERPINE2,NF1,PTPRF,PTPRJ,CLU,NFE2L2,G3BP2,FGB,HAX1,HSPA1A,DNMT1,RBX1,RTN4,FAM98A,CAV1,FAS,AKAP8L,TGFB1,TGFB2,RIF1,G3BP1,EPHA2,CSNK2A2,BRD4,SERPINE1,ATM,CTNNA2,CUX1
	GO: Biological Process	GO:0018193	peptidyl-amino acid modification		1.789e-07	0.0008516	3.154e-05	0.0002853	35	1352	ERBB2,ATR,CWC27,ACVR1B,ITGB1,JAK2,MED24,MET,PTPN11,PTPRJ,MCM3AP,HAX1,FKBP8,FH,PLOD2,DNMT1,RAE1,NUP98,CAV1,P3H4,TGFB1,RIF1,IGF2R,NDC1,LOX,EPHA2,CSNK2A2,BRD4,CSNK2B,CD44,PRKDC,ATM,NUP93,TNFRSF1A,IL6ST
	GO: Biological Process	GO:2001233	regulation of apoptotic signaling pathway		1.997e-07	0.0009507	3.334e-05	0.0003016	19	461	JAK2,STX4,NF1,CLU,NFE2L2,FGB,HSPA1A,HYOU1,CAV1,FAS,PDIA3,LGALS3,TGFB2,BCAP31,CSNK2A2,SERPINE1,CD44,CTNNA1,LTBR
	GO: Biological Process	GO:0034605	cellular response to heat		2.031e-07	0.000967	3.334e-05	0.0003016	11	143	ATR,STUB1,IRAK1,NF1,HSPA1A,HSPA9,RAE1,NUP98,NDC1,ATM,NUP93
	GO: Biological Process	GO:0009967	positive regulation of signal transduction		2.141e-07	0.001019	3.398e-05	0.0003074	42	1823	USP34,ERBB2,ATR,IRAK1,PSMD8,ACVR1B,ITGB1,VSIR,JAK2,MET,PTPN11,NF1,MAVS,PTPRJ,CLU,G3BP2,FGB,HAX1,FKBP8,HSPA1A,DYNC2H1,RTN4,ARFGEF1,CAV1,FAS,PDIA3,TGFB1,TGFB2,BCAP31,CDK5RAP3,RAB34,BRD4,CSNK2B,CD44,ELF3,CTNNA1,LTBR,ATM,NUP93,TNFRSF1A,DDX21,IL6ST
	GO: Biological Process	GO:0032436	positive regulation of proteasomal ubiquitin-dependent protein catabolic process		2.368e-07	0.001127	3.435e-05	0.0003107	9	88	STUB1,CLU,NFE2L2,DNAJB2,HSPA1A,RBX1,NOP53,CAV1,BCAP31
	GO: Biological Process	GO:2001236	regulation of extrinsic apoptotic signaling pathway		2.381e-07	0.001134	3.435e-05	0.0003107	12	178	STX4,NF1,FGB,HSPA1A,CAV1,FAS,PDIA3,LGALS3,TGFB2,SERPINE1,CTNNA1,LTBR
	GO: Biological Process	GO:0043902	positive regulation of multi-organism process		2.624e-07	0.001249	3.435e-05	0.0003107	21	567	IRAK1,PSMD8,ACVR1B,MAVS,PVR,FGB,RAB7A,PLAT,HSPA1A,ITCH,NOP53,RTN4,LARP1,CAV1,PABPC1,IGF2R,RAB34,NR5A2,PRKDC,CTSB,STOM
	GO: Biological Process	GO:0071345	cellular response to cytokine stimulus		2.72e-07	0.001295	3.435e-05	0.0003107	32	1188	HLA-A,IRAK1,PSMD8,PFKP,ITGB1,JAK2,PTPN11,STX4,PTPRF,MAVS,NFE2L2,FGB,STIP1,HAX1,HSPA1A,HSPA9,RBX1,UPF1,CAV1,FAS,PDIA3,TGFB1,RIF1,LOX,CSNK2B,NR5A2,SERPINE1,CD44,CD70,LTBR,TNFRSF1A,IL6ST
	GO: Biological Process	GO:0002520	immune system development		2.725e-07	0.001297	3.435e-05	0.0003107	31	1127	ERBB2,PABPC4,PSMD8,ACVR1B,ITGB1,VSIR,FANCD2,JAK2,FAM20C,PTPN11,NF1,PTPRJ,NFE2L2,MCM3AP,HAX1,HSPA1A,HSPA9,MOV10,ITCH,AP3B1,FAS,LGALS3,TGFB1,TGFB2,RIF1,LOX,EPHA2,CD44,LTBR,PRKDC,ATM
	GO: Biological Process	GO:0006913	nucleocytoplasmic transport		2.777e-07	0.001322	3.435e-05	0.0003107	17	379	PTPN11,NF1,MAVS,XPO5,MCM3AP,HSPA9,HEATR3,RAE1,NUP98,UPF1,AKAP8L,TGFB1,NDC1,NUP93,IPO11,XPOT,SYMPK
	GO: Biological Process	GO:0034976	response to endoplasmic reticulum stress		2.818e-07	0.001341	3.435e-05	0.0003107	15	294	ERP44,STUB1,SRPRA,TMX1,CLU,NFE2L2,OS9,DNAJB2,HSPA1A,HYOU1,CAV1,PDIA3,GORASP2,BCAP31,CDK5RAP3
	GO: Biological Process	GO:0032270	positive regulation of cellular protein metabolic process		2.843e-07	0.001353	3.435e-05	0.0003107	41	1774	ERBB2,STUB1,IRAK1,ACVR1B,ITGB1,VSIR,JAK2,MET,PTPN11,MAVS,PTPRJ,CLU,NFE2L2,FGB,HAX1,DNAJB2,RAB1A,HSPA1A,DNMT1,RBX1,NOP53,ARFGEF1,LARP1,CAV1,FAS,PABPC1,AKAP8L,TGFB1,TGFB2,RIF1,BCAP31,CDK5RAP3,FANCI,BRD4,CSNK2B,CD44,LTBR,ATM,TNFRSF1A,IL6ST,SYMPK
	GO: Biological Process	GO:1903827	regulation of cellular protein localization		2.86e-07	0.001362	3.435e-05	0.0003107	22	621	ERBB2,TM9SF4,ITGA3,ITGB1,PTPN11,STX4,NF1,MAVS,XPO5,OS9,HAX1,RTN4,AKAP8L,LGALS3,TGFB1,TGFB2,BCAP31,CDK5RAP3,RAB34,EPHA2,CSNK2A2,STOM
	GO: Biological Process	GO:0002682	regulation of immune system process		2.886e-07	0.001374	3.435e-05	0.0003107	41	1775	ERBB2,HLA-A,IRAK1,PSMD8,ACVR1B,ITGB1,VSIR,FANCD2,JAK2,PTPN11,STX4,NF1,MAVS,PTPRJ,CLU,NFE2L2,PVR,FGB,HAX1,HSPA1A,HSPA9,MOV10,ITCH,NOP53,RTN4,CAV1,AP3B1,FAS,LGALS3,TGFB1,TGFB2,RIF1,LOX,SERPINE1,CD44,CD70,PRKDC,ATM,CTSB,DDX21,IL6ST
	GO: Biological Process	GO:0051169	nuclear transport		3.102e-07	0.001477	3.603e-05	0.0003259	17	382	PTPN11,NF1,MAVS,XPO5,MCM3AP,HSPA9,HEATR3,RAE1,NUP98,UPF1,AKAP8L,TGFB1,NDC1,NUP93,IPO11,XPOT,SYMPK
	GO: Biological Process	GO:0007265	Ras protein signal transduction		3.365e-07	0.001602	3.749e-05	0.0003392	19	477	ERBB2,ITGA3,RABL3,ITGB1,JAK2,MET,NF1,G3BP2,RAB7A,RAB1A,RAB13,DNMT1,RTN4,ARFGEF2,ARFGEF1,TGFB2,RAB34,G3BP1,SCAI
	GO: Biological Process	GO:0030097	hemopoiesis		3.386e-07	0.001612	3.749e-05	0.0003392	29	1018	ERBB2,PABPC4,PSMD8,ACVR1B,ITGB1,VSIR,FANCD2,JAK2,FAM20C,PTPN11,NF1,PTPRJ,NFE2L2,HAX1,HSPA1A,HSPA9,MOV10,ITCH,AP3B1,FAS,LGALS3,TGFB1,TGFB2,LOX,EPHA2,CD44,LTBR,PRKDC,ATM
	GO: Biological Process	GO:0043067	regulation of programmed cell death		4.901e-07	0.002334	5.304e-05	0.0004797	41	1811	ERBB2,INTS1,IRAK1,ITGB1,SORT1,JAK2,MET,STX4,NF1,PTPRF,CLU,NFE2L2,FGB,HAX1,FKBP8,HSPA1A,HSPA9,DNMT1,ITCH,HYOU1,NOP53,RTN4,CAV1,FAS,PDIA3,LGALS3,TGFB1,TGFB2,BCAP31,IGF2R,LOX,CSNK2A2,SERPINE1,CD44,CTNNA1,LTBR,PRKDC,ATM,TNFRSF1A,CTSB,IL6ST
	GO: Biological Process	GO:2000058	regulation of ubiquitin-dependent protein catabolic process		5.552e-07	0.002643	5.874e-05	0.0005314	11	158	STUB1,CLU,NFE2L2,DNAJB2,HSPA1A,RBX1,NOP53,CAV1,BCAP31,CDK5RAP3,CSNK2A2
	GO: Biological Process	GO:0080135	regulation of cellular response to stress		6.247e-07	0.002974	6.466e-05	0.0005849	25	815	ATR,IRAK1,MET,PTPRF,CLU,NFE2L2,OS9,FH,HSPA1A,ITCH,HYOU1,RAE1,RTN4,NUP98,CAV1,FAS,TGFB2,RIF1,BCAP31,NDC1,CD44,LTBR,PRKDC,ATM,NUP93
	GO: Biological Process	GO:1903052	positive regulation of proteolysis involved in cellular protein catabolic process		7.36e-07	0.003504	7.456e-05	0.0006744	10	130	STUB1,CLU,NFE2L2,DNAJB2,HSPA1A,RBX1,NOP53,CAV1,BCAP31,CDK5RAP3
	GO: Biological Process	GO:0006403	RNA localization		7.965e-07	0.003792	7.8e-05	0.0007055	13	237	ATR,XPO5,G3BP2,MCM3AP,RAE1,NUP98,UPF1,AKAP8L,NDC1,ATM,NUP93,XPOT,SYMPK
	GO: Biological Process	GO:0042176	regulation of protein catabolic process		8.295e-07	0.003949	7.8e-05	0.0007055	17	410	STUB1,SERPINE2,STX5,CLU,NFE2L2,RAB7A,OS9,DNAJB2,HSPA1A,RBX1,ITCH,NOP53,WWP2,CAV1,BCAP31,CDK5RAP3,CSNK2A2
	GO: Biological Process	GO:0042981	regulation of apoptotic process		8.309e-07	0.003956	7.8e-05	0.0007055	40	1779	ERBB2,INTS1,IRAK1,ITGB1,SORT1,JAK2,STX4,NF1,PTPRF,CLU,NFE2L2,FGB,HAX1,FKBP8,HSPA1A,HSPA9,DNMT1,ITCH,HYOU1,NOP53,RTN4,CAV1,FAS,PDIA3,LGALS3,TGFB1,TGFB2,BCAP31,IGF2R,LOX,CSNK2A2,SERPINE1,CD44,CTNNA1,LTBR,PRKDC,ATM,TNFRSF1A,CTSB,IL6ST
	GO: Biological Process	GO:0031401	positive regulation of protein modification process		8.449e-07	0.004023	7.8e-05	0.0007055	34	1379	ERBB2,STUB1,IRAK1,ACVR1B,ITGB1,JAK2,MET,PTPN11,MAVS,PTPRJ,CLU,FGB,HAX1,DNAJB2,RAB1A,DNMT1,NOP53,ARFGEF1,CAV1,FAS,AKAP8L,TGFB1,TGFB2,RIF1,CDK5RAP3,FANCI,BRD4,CSNK2B,CD44,LTBR,ATM,TNFRSF1A,IL6ST,SYMPK
	GO: Biological Process	GO:0048534	hematopoietic or lymphoid organ development		8.519e-07	0.004056	7.8e-05	0.0007055	29	1065	ERBB2,PABPC4,PSMD8,ACVR1B,ITGB1,VSIR,FANCD2,JAK2,FAM20C,PTPN11,NF1,PTPRJ,NFE2L2,HAX1,HSPA1A,HSPA9,MOV10,ITCH,AP3B1,FAS,LGALS3,TGFB1,TGFB2,LOX,EPHA2,CD44,LTBR,PRKDC,ATM
	GO: Biological Process	GO:0009968	negative regulation of signal transduction		8.847e-07	0.004212	7.806e-05	0.0007061	36	1513	ERBB2,STUB1,LEMD3,PSMD8,ITGA3,ITGB1,MET,SERPINE2,NF1,PTPRF,PTPRJ,CLU,NFE2L2,FGB,RAB7A,HSPA1A,RBX1,ITCH,HYOU1,NOP53,WWP2,CAV1,FAS,LGALS3,TGFB1,TGFB2,CDK5RAP3,G3BP1,EPHA2,CSNK2A2,SERPINE1,CD44,CTNNA1,ATM,IL6ST,SCAI
	GO: Biological Process	GO:1903829	positive regulation of cellular protein localization		8.854e-07	0.004215	7.806e-05	0.0007061	16	366	ERBB2,TM9SF4,ITGA3,ITGB1,STX4,MAVS,RTN4,LGALS3,TGFB1,TGFB2,BCAP31,CDK5RAP3,RAB34,EPHA2,CSNK2A2,STOM
	GO: Biological Process	GO:0030155	regulation of cell adhesion		9.452e-07	0.0045	8.182e-05	0.0007401	24	777	ERBB2,IRAK1,ITGA3,ITGB1,VSIR,JAK2,PTPN11,SERPINE2,STX4,NF1,PTPRJ,FGB,ITCH,CAV1,AP3B1,LGALS3,TGFB1,TGFB2,EPHA2,SERPINE1,CD44,CD70,ATM,IL6ST
	GO: Biological Process	GO:0045785	positive regulation of cell adhesion		1.049e-06	0.004993	8.892e-05	0.0008043	18	465	ERBB2,IRAK1,ITGA3,ITGB1,VSIR,JAK2,PTPN11,STX4,PTPRJ,FGB,CAV1,AP3B1,TGFB1,TGFB2,CD44,CD70,ATM,IL6ST
	GO: Biological Process	GO:0032101	regulation of response to external stimulus		1.065e-06	0.005069	8.892e-05	0.0008043	31	1201	IRAK1,PSMD8,FANCD2,JAK2,MET,PTPN11,SERPINE2,STX4,PTPRF,MAVS,PTPRJ,NFE2L2,PVR,FGB,PLAT,HSPA1A,ITCH,NOP53,RTN4,CAV1,TGFB1,RAB34,BRD4,SERPINE1,CD44,PRKDC,ATM,CTNNA2,TNFRSF1A,CTSB,IL6ST
	GO: Biological Process	GO:0071453	cellular response to oxygen levels		1.105e-06	0.00526	8.999e-05	0.000814	13	244	ATP6V1A,STUB1,IRAK1,PSMD8,NFE2L2,RBX1,CUL2,ELOB,HYOU1,NOP53,RTN4,CAV1,FAS
	GO: Biological Process	GO:0006405	RNA export from nucleus		1.115e-06	0.005309	8.999e-05	0.000814	10	136	XPO5,MCM3AP,RAE1,NUP98,UPF1,AKAP8L,NDC1,NUP93,XPOT,SYMPK
	GO: Biological Process	GO:0034097	response to cytokine		1.56e-06	0.007426	0.0001238	0.001119	32	1287	HLA-A,IRAK1,PSMD8,PFKP,ITGB1,JAK2,PTPN11,STX4,PTPRF,MAVS,NFE2L2,FGB,STIP1,HAX1,HSPA1A,HSPA9,RBX1,UPF1,CAV1,FAS,PDIA3,TGFB1,RIF1,LOX,CSNK2B,NR5A2,SERPINE1,CD44,CD70,LTBR,TNFRSF1A,IL6ST
	GO: Biological Process	GO:0033157	regulation of intracellular protein transport		1.887e-06	0.008984	0.0001433	0.001296	13	256	ERBB2,TM9SF4,PTPN11,NF1,MAVS,XPO5,OS9,HAX1,AKAP8L,TGFB1,BCAP31,CSNK2A2,STOM
	GO: Biological Process	GO:0007178	transmembrane receptor protein serine/threonine kinase signaling pathway		1.896e-06	0.009025	0.0001433	0.001296	16	388	STUB1,LEMD3,IRAK1,ACVR1B,ITGA3,ITGB1,VSIR,FKBP8,HSPA1A,CAV1,TGFB1,TGFB2,LOX,CSNK2B,NUP93,SLC33A1
	GO: Biological Process	GO:0010648	negative regulation of cell communication		1.921e-06	0.009146	0.0001433	0.001296	37	1632	ERBB2,STUB1,LEMD3,PSMD8,ITGA3,ITGB1,MET,PTPN11,SERPINE2,NF1,PTPRF,PTPRJ,CLU,NFE2L2,FGB,RAB7A,HSPA1A,RBX1,ITCH,HYOU1,NOP53,WWP2,CAV1,FAS,LGALS3,TGFB1,TGFB2,CDK5RAP3,G3BP1,EPHA2,CSNK2A2,SERPINE1,CD44,CTNNA1,ATM,IL6ST,SCAI
	GO: Biological Process	GO:0051292	nuclear pore complex assembly		1.926e-06	0.009171	0.0001433	0.001296	4	10	RTN4,NUP98,NDC1,NUP93
	GO: Biological Process	GO:1901800	positive regulation of proteasomal protein catabolic process		1.996e-06	0.009505	0.0001444	0.001306	9	113	STUB1,CLU,NFE2L2,DNAJB2,HSPA1A,RBX1,NOP53,CAV1,BCAP31
	GO: Biological Process	GO:0007030	Golgi organization		2.001e-06	0.009527	0.0001444	0.001306	10	145	STX5,LMAN2,TMED10,GOLGA5,ATL2,RAB1A,COG2,DYNC2H1,ARFGEF1,GORASP2
	GO: Biological Process	GO:0023057	negative regulation of signaling		2.035e-06	0.009688	0.0001446	0.001308	37	1636	ERBB2,STUB1,LEMD3,PSMD8,ITGA3,ITGB1,MET,PTPN11,SERPINE2,NF1,PTPRF,PTPRJ,CLU,NFE2L2,FGB,RAB7A,HSPA1A,RBX1,ITCH,HYOU1,NOP53,WWP2,CAV1,FAS,LGALS3,TGFB1,TGFB2,CDK5RAP3,G3BP1,EPHA2,CSNK2A2,SERPINE1,CD44,CTNNA1,ATM,IL6ST,SCAI
	GO: Biological Process	GO:0007155	cell adhesion		2.301e-06	0.01095	0.0001607	0.001453	35	1509	ERBB2,TM9SF4,IRAK1,ITGA3,ITGB1,VSIR,JAK2,PTPN11,SERPINE2,STX4,NF1,PTPRF,PTPRJ,PVR,FGB,RAB1A,ITCH,DSC3,VEZT,RTN4,CAV1,AP3B1,LGALS3,TGFB1,TGFB2,EPHA2,SERPINE1,CD44,CD70,CTNNA1,ATM,CTNNA2,ATP1B1,IL6ST,SYMPK
	GO: Biological Process	GO:2000145	regulation of cell motility		2.328e-06	0.01108	0.0001607	0.001453	29	1120	ERBB2,ACVR1B,ITGA3,ITGB1,VSIR,JAK2,MET,SERPINE2,STX4,NF1,PTPRJ,NFE2L2,SUN2,RTN4,MPZL1,CAV1,FAS,LGALS3,TGFB1,TGFB2,EPHA2,CSNK2B,SERPINE1,CAVIN1,CTNNA1,ATM,CTNNA2,IL6ST,SCAI
	GO: Biological Process	GO:0090092	regulation of transmembrane receptor protein serine/threonine kinase signaling pathway		2.543e-06	0.01211	0.0001712	0.001549	13	263	STUB1,LEMD3,ACVR1B,ITGA3,VSIR,FKBP8,HSPA1A,CAV1,TGFB1,TGFB2,LOX,CSNK2B,NUP93
	GO: Biological Process	GO:0022610	biological adhesion		2.553e-06	0.01215	0.0001712	0.001549	35	1516	ERBB2,TM9SF4,IRAK1,ITGA3,ITGB1,VSIR,JAK2,PTPN11,SERPINE2,STX4,NF1,PTPRF,PTPRJ,PVR,FGB,RAB1A,ITCH,DSC3,VEZT,RTN4,CAV1,AP3B1,LGALS3,TGFB1,TGFB2,EPHA2,SERPINE1,CD44,CD70,CTNNA1,ATM,CTNNA2,ATP1B1,IL6ST,SYMPK
	GO: Biological Process	GO:0006906	vesicle fusion		2.63e-06	0.01252	0.0001723	0.001559	27	1003	ERP44,STK11IP,NEU1,STX4,STX5,PTPRJ,CLU,FGB,RAB7A,SCFD1,CKAP4,TMED10,HSPA1A,VPS39,ARFGEF2,ARFGEF1,NPC2,LGALS3,TGFB1,TGFB2,IGF2R,RAB34,CSNK2B,SERPINE1,CD44,CTSB,STOM
	GO: Biological Process	GO:0045321	leukocyte activation		2.643e-06	0.01258	0.0001723	0.001559	33	1385	ERBB2,ERP44,STK11IP,ITGB1,VSIR,FANCD2,JAK2,PTPN11,NEU1,STX4,PTPRJ,CLU,RAB7A,CKAP4,HSPA1A,ITCH,NPC2,CAV1,AP3B1,FAS,LGALS3,TGFB1,RIF1,IGF2R,CSNK2B,CD44,CD70,LTBR,PRKDC,ATM,CTSB,IL6ST,STOM
	GO: Biological Process	GO:0030198	extracellular matrix organization		2.717e-06	0.01294	0.0001748	0.001581	16	399	LEMD3,ITGA3,ITGB1,NF1,FGB,PLOD2,ERO1B,P3H4,LGALS3,TGFB1,TGFB2,LOX,SERPINE1,CD44,ELF3,TNFRSF1A
	GO: Biological Process	GO:1903364	positive regulation of cellular protein catabolic process		2.887e-06	0.01375	0.0001833	0.001658	10	151	STUB1,CLU,NFE2L2,DNAJB2,HSPA1A,RBX1,NOP53,CAV1,BCAP31,CDK5RAP3
	GO: Biological Process	GO:0090174	organelle membrane fusion		2.939e-06	0.01399	0.0001841	0.001666	27	1009	ERP44,STK11IP,NEU1,STX4,STX5,PTPRJ,CLU,FGB,RAB7A,SCFD1,CKAP4,TMED10,HSPA1A,VPS39,ARFGEF2,ARFGEF1,NPC2,LGALS3,TGFB1,TGFB2,IGF2R,RAB34,CSNK2B,SERPINE1,CD44,CTSB,STOM
	GO: Biological Process	GO:1903050	regulation of proteolysis involved in cellular protein catabolic process		3.13e-06	0.0149	0.0001935	0.001751	12	227	STUB1,CLU,NFE2L2,OS9,DNAJB2,HSPA1A,RBX1,NOP53,CAV1,BCAP31,CDK5RAP3,CSNK2A2
	GO: Biological Process	GO:0031334	positive regulation of protein-containing complex assembly		3.678e-06	0.01751	0.0002245	0.002031	13	272	ATR,STUB1,MET,CLU,G3BP2,HSPA1A,RBX1,CAV1,FAS,TGFB1,G3BP1,ATM,CTNNA2
	GO: Biological Process	GO:0008625	extrinsic apoptotic signaling pathway via death domain receptors		3.879e-06	0.01847	0.0002338	0.002115	8	92	SORT1,STX4,NF1,FGB,FAS,LGALS3,SERPINE1,TNFRSF1A
	GO: Biological Process	GO:0010941	regulation of cell death		4.135e-06	0.01969	0.0002445	0.002211	41	1969	ERBB2,INTS1,IRAK1,ITGB1,SORT1,JAK2,MET,STX4,NF1,PTPRF,CLU,NFE2L2,FGB,HAX1,FKBP8,HSPA1A,HSPA9,DNMT1,ITCH,HYOU1,NOP53,RTN4,CAV1,FAS,PDIA3,LGALS3,TGFB1,TGFB2,BCAP31,IGF2R,LOX,CSNK2A2,SERPINE1,CD44,CTNNA1,LTBR,PRKDC,ATM,TNFRSF1A,CTSB,IL6ST
	GO: Biological Process	GO:0009408	response to heat		4.159e-06	0.0198	0.0002445	0.002211	11	194	ATR,STUB1,IRAK1,NF1,HSPA1A,HSPA9,RAE1,NUP98,NDC1,ATM,NUP93
	GO: Biological Process	GO:0048284	organelle fusion		4.462e-06	0.02124	0.0002591	0.002343	27	1032	ERP44,STK11IP,NEU1,STX4,STX5,PTPRJ,CLU,FGB,RAB7A,SCFD1,CKAP4,TMED10,HSPA1A,VPS39,ARFGEF2,ARFGEF1,NPC2,LGALS3,TGFB1,TGFB2,IGF2R,RAB34,CSNK2B,SERPINE1,CD44,CTSB,STOM
	GO: Biological Process	GO:0048732	gland development		4.647e-06	0.02212	0.0002658	0.002404	18	517	ACADM,ACAT1,JAK2,MET,SERPINE2,NF1,RTN4,CAV1,TGFB1,TGFB2,IGF2R,EPHA2,CSNK2A2,CSNK2B,CD44,ELF3,PRKDC,ATM
	GO: Biological Process	GO:0001775	cell activation		4.69e-06	0.02233	0.0002658	0.002404	35	1558	ERBB2,ERP44,STK11IP,ITGB1,VSIR,FANCD2,JAK2,PTPN11,NEU1,SERPINE2,STX4,PTPRJ,CLU,FGB,RAB7A,CKAP4,HSPA1A,ITCH,NPC2,CAV1,AP3B1,FAS,LGALS3,TGFB1,RIF1,IGF2R,CSNK2B,CD44,CD70,LTBR,PRKDC,ATM,CTSB,IL6ST,STOM
	GO: Biological Process	GO:0002443	leukocyte mediated immunity		5.229e-06	0.02489	0.0002905	0.002628	25	918	ERP44,HLA-A,STK11IP,VSIR,NEU1,STX4,MAVS,PTPRJ,CLU,PVR,RAB7A,CKAP4,HSPA1A,NPC2,FAS,LGALS3,TGFB1,RIF1,IGF2R,CSNK2B,CD44,CD70,CTSB,DDX21,STOM
	GO: Biological Process	GO:0050658	RNA transport		5.309e-06	0.02527	0.0002905	0.002628	11	199	XPO5,G3BP2,MCM3AP,RAE1,NUP98,UPF1,AKAP8L,NDC1,NUP93,XPOT,SYMPK
	GO: Biological Process	GO:0050657	nucleic acid transport		5.309e-06	0.02527	0.0002905	0.002628	11	199	XPO5,G3BP2,MCM3AP,RAE1,NUP98,UPF1,AKAP8L,NDC1,NUP93,XPOT,SYMPK
	GO: Biological Process	GO:0061025	membrane fusion		5.523e-06	0.0263	0.0002988	0.002703	28	1107	ERP44,ITGA3,STK11IP,NEU1,STX4,STX5,PTPRJ,CLU,FGB,RAB7A,SCFD1,CKAP4,TMED10,HSPA1A,VPS39,ARFGEF2,ARFGEF1,NPC2,LGALS3,TGFB1,TGFB2,IGF2R,RAB34,CSNK2B,SERPINE1,CD44,CTSB,STOM
	GO: Biological Process	GO:0071426	ribonucleoprotein complex export from nucleus		5.606e-06	0.02669	0.0002999	0.002713	9	128	MCM3AP,RAE1,NUP98,UPF1,AKAP8L,NDC1,NUP93,XPOT,SYMPK
	GO: Biological Process	GO:0032103	positive regulation of response to external stimulus		5.813e-06	0.02768	0.0003075	0.002782	21	689	IRAK1,PSMD8,JAK2,MET,STX4,MAVS,PTPRJ,PVR,FGB,HSPA1A,ITCH,NOP53,RTN4,CAV1,TGFB1,RAB34,SERPINE1,PRKDC,TNFRSF1A,CTSB,IL6ST
	GO: Biological Process	GO:0032434	regulation of proteasomal ubiquitin-dependent protein catabolic process		5.975e-06	0.02845	0.0003092	0.002797	9	129	STUB1,CLU,NFE2L2,DNAJB2,HSPA1A,RBX1,NOP53,CAV1,BCAP31
	GO: Biological Process	GO:0071166	ribonucleoprotein complex localization		5.975e-06	0.02845	0.0003092	0.002797	9	129	MCM3AP,RAE1,NUP98,UPF1,AKAP8L,NDC1,NUP93,XPOT,SYMPK
	GO: Biological Process	GO:0051674	localization of cell		6.387e-06	0.03041	0.0003235	0.002926	40	1932	ERBB2,LEMD3,ACVR1B,ITGA3,ITGB1,VSIR,JAK2,MET,PTPN11,SERPINE2,STX4,NF1,PTPRF,PTPRJ,NFE2L2,SUN2,PDS5A,PLAT,RAB1A,RAB13,RTN4,MPZL1,CAV1,FAS,PRPF40A,LGALS3,TGFB1,TGFB2,LOX,EPHA2,CSNK2B,SERPINE1,CD44,CAVIN1,CTNNA1,ATM,CTNNA2,ATP1B1,IL6ST,SCAI
	GO: Biological Process	GO:0048870	cell motility		6.387e-06	0.03041	0.0003235	0.002926	40	1932	ERBB2,LEMD3,ACVR1B,ITGA3,ITGB1,VSIR,JAK2,MET,PTPN11,SERPINE2,STX4,NF1,PTPRF,PTPRJ,NFE2L2,SUN2,PDS5A,PLAT,RAB1A,RAB13,RTN4,MPZL1,CAV1,FAS,PRPF40A,LGALS3,TGFB1,TGFB2,LOX,EPHA2,CSNK2B,SERPINE1,CD44,CAVIN1,CTNNA1,ATM,CTNNA2,ATP1B1,IL6ST,SCAI
	GO: Biological Process	GO:0009057	macromolecule catabolic process		7.301e-06	0.03476	0.0003659	0.00331	33	1453	USP34,STUB1,PABPC4,FBXL12,PSMD8,SERPINE2,STX5,CLU,NFE2L2,RAB7A,OS9,DNAJB2,HSPA1A,MOV10,RBX1,CUL2,RPL36,ITCH,NOP53,WWP2,LARP1,TUT1,UPF1,CAV1,PABPC1,DIS3,TGFB1,BCAP31,CDK5RAP3,CSNK2A2,CD44,ATM,CTSB
	GO: Biological Process	GO:0140352	export from cell		7.379e-06	0.03513	0.0003659	0.00331	37	1730	ERP44,ARFIP1,STK11IP,JAK2,SLC38A2,PTPN11,NEU1,SERPINE2,STX4,NF1,MAVS,PTPRJ,CLU,FGB,RAB7A,SCFD1,CKAP4,TMED10,RAB1A,HSPA1A,RTN4,ARFGEF2,ARFGEF1,NPC2,LGALS3,TGFB1,TGFB2,IGF2R,RAB34,CSNK2B,SERPINE1,CD44,CAVIN1,TNFRSF1A,ATP1B1,CTSB,STOM
	GO: Biological Process	GO:2000147	positive regulation of cell motility		7.46e-06	0.03552	0.0003662	0.003312	20	644	ACVR1B,ITGA3,ITGB1,VSIR,JAK2,MET,STX4,PTPRJ,NFE2L2,SUN2,RTN4,MPZL1,CAV1,LGALS3,TGFB1,TGFB2,SERPINE1,CAVIN1,ATM,IL6ST
	GO: Biological Process	GO:0015931	nucleobase-containing compound transport		7.737e-06	0.03684	0.0003759	0.0034	12	248	XPO5,G3BP2,MCM3AP,RAE1,NUP98,UPF1,AKAP8L,NDC1,NUP93,SLC33A1,XPOT,SYMPK
	GO: Biological Process	GO:0043254	regulation of protein-containing complex assembly		7.905e-06	0.03764	0.0003802	0.003439	17	485	ATR,STUB1,MET,PTPN11,CLU,G3BP2,HAX1,HSPA1A,RBX1,NOP53,ARFGEF1,CAV1,FAS,TGFB1,G3BP1,ATM,CTNNA2
	GO: Biological Process	GO:1903706	regulation of hemopoiesis		8.017e-06	0.03817	0.0003817	0.003453	18	538	ERBB2,PSMD8,ACVR1B,VSIR,FANCD2,NF1,NFE2L2,HAX1,HSPA1A,HSPA9,MOV10,ITCH,AP3B1,FAS,LGALS3,TGFB1,LOX,CD44
	GO: Biological Process	GO:0007264	small GTPase mediated signal transduction		8.426e-06	0.04012	0.0003972	0.003593	19	594	ERBB2,ITGA3,RABL3,ITGB1,JAK2,MET,NF1,G3BP2,RAB7A,RAB1A,RAB13,DNMT1,RTN4,ARFGEF2,ARFGEF1,TGFB2,RAB34,G3BP1,SCAI
	GO: Biological Process	GO:0043069	negative regulation of programmed cell death		8.776e-06	0.04178	0.0004065	0.003677	27	1071	ERBB2,INTS1,IRAK1,ITGB1,JAK2,MET,CLU,NFE2L2,FGB,HAX1,FKBP8,HSPA1A,HSPA9,DNMT1,ITCH,HYOU1,CAV1,FAS,LGALS3,TGFB2,CSNK2A2,SERPINE1,CD44,CTNNA1,PRKDC,TNFRSF1A,IL6ST
	GO: Biological Process	GO:0043900	regulation of multi-organism process		8.806e-06	0.04193	0.0004065	0.003677	23	825	IRAK1,PSMD8,ACVR1B,JAK2,PTPN11,MAVS,PVR,FGB,RAB7A,PLAT,HSPA1A,ITCH,NOP53,RTN4,LARP1,CAV1,PABPC1,IGF2R,RAB34,NR5A2,PRKDC,CTSB,STOM
	GO: Biological Process	GO:0002252	immune effector process		8.879e-06	0.04227	0.0004065	0.003677	31	1332	ERP44,HLA-A,STK11IP,VSIR,NEU1,STX4,MAVS,PTPRJ,CLU,PVR,RAB7A,CKAP4,HSPA1A,ITCH,NOP53,RTN4,NPC2,FAS,LGALS3,TGFB1,TGFB2,RIF1,IGF2R,G3BP1,CSNK2B,CD44,CD70,PRKDC,CTSB,DDX21,STOM
	GO: Biological Process	GO:0044265	cellular macromolecule catabolic process		8.986e-06	0.04278	0.0004074	0.003686	29	1201	USP34,STUB1,PABPC4,FBXL12,PSMD8,CLU,NFE2L2,RAB7A,OS9,DNAJB2,HSPA1A,MOV10,RBX1,CUL2,RPL36,ITCH,NOP53,WWP2,LARP1,TUT1,UPF1,CAV1,PABPC1,DIS3,BCAP31,CDK5RAP3,CSNK2A2,ATM,CTSB
	GO: Biological Process	GO:0002684	positive regulation of immune system process		9.192e-06	0.04377	0.0004126	0.003733	30	1268	HLA-A,IRAK1,PSMD8,ACVR1B,VSIR,PTPN11,STX4,MAVS,PTPRJ,CLU,PVR,FGB,HAX1,HSPA1A,ITCH,NOP53,RTN4,CAV1,AP3B1,LGALS3,TGFB1,TGFB2,RIF1,SERPINE1,CD44,CD70,PRKDC,CTSB,DDX21,IL6ST
	GO: Biological Process	GO:0040012	regulation of locomotion		9.274e-06	0.04415	0.0004126	0.003733	29	1203	ERBB2,ACVR1B,ITGA3,ITGB1,VSIR,JAK2,MET,SERPINE2,STX4,NF1,PTPRJ,NFE2L2,SUN2,RTN4,MPZL1,CAV1,FAS,LGALS3,TGFB1,TGFB2,EPHA2,CSNK2B,SERPINE1,CAVIN1,CTNNA1,ATM,CTNNA2,IL6ST,SCAI
	GO: Biological Process	GO:0032940	secretion by cell		9.872e-06	0.047	0.0004352	0.003937	36	1682	ERP44,ARFIP1,STK11IP,JAK2,SLC38A2,PTPN11,NEU1,SERPINE2,STX4,NF1,MAVS,PTPRJ,CLU,FGB,RAB7A,SCFD1,CKAP4,TMED10,RAB1A,HSPA1A,RTN4,ARFGEF2,ARFGEF1,NPC2,LGALS3,TGFB1,TGFB2,IGF2R,RAB34,CSNK2B,SERPINE1,CD44,CAVIN1,TNFRSF1A,CTSB,STOM
	GO: Biological Process	GO:0016477	cell migration		1.045e-05	0.04977	0.0004563	0.004127	37	1757	LEMD3,ACVR1B,ITGA3,ITGB1,VSIR,JAK2,MET,PTPN11,SERPINE2,STX4,NF1,PTPRF,PTPRJ,NFE2L2,SUN2,PDS5A,PLAT,RAB1A,RAB13,RTN4,MPZL1,CAV1,FAS,PRPF40A,LGALS3,TGFB1,TGFB2,LOX,EPHA2,CSNK2B,SERPINE1,CD44,ATM,CTNNA2,ATP1B1,IL6ST,SCAI
	GO: Biological Process	GO:0034622	cellular protein-containing complex assembly		1.054e-05	0.05019	0.0004563	0.004127	30	1277	ATR,STUB1,TM9SF4,TUBGCP2,NDUFS8,JAK2,MET,STX4,MDN1,CLU,G3BP2,FGB,HAX1,HSPA1A,PRPF39,RBX1,NOP53,RTN4,NUP98,ARFGEF1,CAV1,AAR2,TGFB1,NDC1,BRD2,G3BP1,CSNK2B,ATM,CTNNA2,NUP93
	GO: Biological Process	GO:0051270	regulation of cellular component movement		1.19e-05	0.05665	0.0005104	0.004617	29	1219	ERBB2,ACVR1B,ITGA3,ITGB1,VSIR,JAK2,MET,SERPINE2,STX4,NF1,PTPRJ,NFE2L2,SUN2,RTN4,MPZL1,CAV1,FAS,LGALS3,TGFB1,TGFB2,EPHA2,CSNK2B,SERPINE1,CAVIN1,CTNNA1,ATM,CTNNA2,IL6ST,SCAI
	GO: Biological Process	GO:0006999	nuclear pore organization		1.204e-05	0.05732	0.0005118	0.004629	4	15	RTN4,NUP98,NDC1,NUP93
	GO: Biological Process	GO:1903362	regulation of cellular protein catabolic process		1.245e-05	0.05927	0.0005245	0.004745	12	260	STUB1,CLU,NFE2L2,OS9,DNAJB2,HSPA1A,RBX1,NOP53,CAV1,BCAP31,CDK5RAP3,CSNK2A2
	GO: Biological Process	GO:0051272	positive regulation of cellular component movement		1.272e-05	0.06055	0.0005303	0.004797	20	668	ACVR1B,ITGA3,ITGB1,VSIR,JAK2,MET,STX4,PTPRJ,NFE2L2,SUN2,RTN4,MPZL1,CAV1,LGALS3,TGFB1,TGFB2,SERPINE1,CAVIN1,ATM,IL6ST
	GO: Biological Process	GO:0072594	establishment of protein localization to organelle		1.281e-05	0.06099	0.0005303	0.004797	19	612	ATR,PEX6,SRPRA,NF1,MAVS,CLU,RAB7A,HAX1,HEATR3,RPL36,PMPCB,NUP98,AP3B1,TGFB1,TIMM8B,CSNK2A2,ATM,NUP93,IPO11
	GO: Biological Process	GO:0044409	entry into host		1.303e-05	0.06202	0.0005347	0.004837	9	142	ITGB1,MET,PVR,HSPA1A,ITCH,WWP2,CAV1,EPHA2,CTSB
	GO: Biological Process	GO:0051701	interaction with host		1.372e-05	0.06531	0.0005582	0.005049	11	220	ITGB1,MET,PVR,RAB7A,HSPA1A,ITCH,WWP2,CAV1,TGFB1,EPHA2,CTSB
	GO: Biological Process	GO:1900034	regulation of cellular response to heat		1.399e-05	0.0666	0.0005644	0.005106	7	79	ATR,HSPA1A,RAE1,NUP98,NDC1,ATM,NUP93
	GO: Biological Process	GO:0030335	positive regulation of cell migration		1.435e-05	0.0683	0.000574	0.005192	19	617	ACVR1B,ITGA3,ITGB1,VSIR,JAK2,MET,STX4,PTPRJ,NFE2L2,SUN2,RTN4,MPZL1,CAV1,LGALS3,TGFB1,TGFB2,SERPINE1,ATM,IL6ST
	GO: Biological Process	GO:0007041	lysosomal transport		1.465e-05	0.06976	0.0005813	0.005258	8	110	SORT1,CLU,RAB7A,HSPA1A,VPS39,AP3B1,IGF2R,RAB34
	GO: Biological Process	GO:0043062	extracellular structure organization		1.515e-05	0.07213	0.0005961	0.005392	17	510	LEMD3,ITGA3,ITGB1,NF1,FGB,PLOD2,ERO1B,NPC2,P3H4,LGALS3,TGFB1,TGFB2,LOX,SERPINE1,CD44,ELF3,TNFRSF1A
	GO: Biological Process	GO:0070848	response to growth factor		1.538e-05	0.07321	0.0005971	0.005401	22	794	ERBB2,STUB1,LEMD3,ACVR1B,ITGA3,ITGB1,VSIR,SORT1,FAM20C,PTPN11,PTPRF,FKBP8,HSPA1A,DNMT1,CAV1,TGFB1,TGFB2,LOX,EPHA2,SERPINE1,CD44,SLC33A1
	GO: Biological Process	GO:0040017	positive regulation of locomotion		1.543e-05	0.07344	0.0005971	0.005401	20	677	ACVR1B,ITGA3,ITGB1,VSIR,JAK2,MET,STX4,PTPRJ,NFE2L2,SUN2,RTN4,MPZL1,CAV1,LGALS3,TGFB1,TGFB2,SERPINE1,CAVIN1,ATM,IL6ST
	GO: Biological Process	GO:0006406	mRNA export from nucleus		1.672e-05	0.07959	0.0006368	0.00576	8	112	MCM3AP,RAE1,NUP98,UPF1,AKAP8L,NDC1,NUP93,SYMPK
	GO: Biological Process	GO:0071427	mRNA-containing ribonucleoprotein complex export from nucleus		1.672e-05	0.07959	0.0006368	0.00576	8	112	MCM3AP,RAE1,NUP98,UPF1,AKAP8L,NDC1,NUP93,SYMPK
	GO: Biological Process	GO:0043066	negative regulation of apoptotic process		1.726e-05	0.08218	0.0006522	0.0059	26	1048	ERBB2,INTS1,IRAK1,ITGB1,JAK2,CLU,NFE2L2,FGB,HAX1,FKBP8,HSPA1A,HSPA9,DNMT1,ITCH,HYOU1,CAV1,FAS,LGALS3,TGFB2,CSNK2A2,SERPINE1,CD44,CTNNA1,PRKDC,TNFRSF1A,IL6ST
	GO: Biological Process	GO:0002274	myeloid leukocyte activation		1.751e-05	0.08336	0.0006564	0.005937	20	683	ERP44,STK11IP,JAK2,NEU1,STX4,PTPRJ,CLU,RAB7A,CKAP4,HSPA1A,NPC2,LGALS3,TGFB1,IGF2R,CSNK2B,CD44,LTBR,ATM,CTSB,STOM
	GO: Biological Process	GO:0061082	myeloid leukocyte cytokine production		1.778e-05	0.08464	0.0006613	0.005981	5	33	MAVS,RTN4,TGFB1,TGFB2,DDX21
	GO: Biological Process	GO:0030334	regulation of cell migration		1.843e-05	0.08775	0.0006802	0.006153	26	1052	ACVR1B,ITGA3,ITGB1,VSIR,JAK2,MET,SERPINE2,STX4,NF1,PTPRJ,NFE2L2,SUN2,RTN4,MPZL1,CAV1,FAS,LGALS3,TGFB1,TGFB2,EPHA2,CSNK2B,SERPINE1,ATM,CTNNA2,IL6ST,SCAI
	GO: Biological Process	GO:0071560	cellular response to transforming growth factor beta stimulus		1.881e-05	0.08954	0.0006835	0.006183	12	271	STUB1,LEMD3,ACVR1B,ITGA3,ITGB1,HSPA1A,DNMT1,CAV1,TGFB1,TGFB2,LOX,SERPINE1
	GO: Biological Process	GO:0009266	response to temperature stimulus		1.881e-05	0.08954	0.0006835	0.006183	12	271	ATR,STUB1,ACADM,IRAK1,NF1,HSPA1A,HSPA9,RAE1,NUP98,NDC1,ATM,NUP93
	GO: Biological Process	GO:0097193	intrinsic apoptotic signaling pathway		1.898e-05	0.09039	0.0006847	0.006194	13	317	JAK2,CLU,NFE2L2,HSPA1A,CUL2,HYOU1,CAV1,BCAP31,EPHA2,CD44,PRKDC,ATM,TNFRSF1A
	GO: Biological Process	GO:0032880	regulation of protein localization		2.026e-05	0.09646	0.0007253	0.006561	28	1188	ERBB2,TM9SF4,ITGA3,ARFIP1,ITGB1,JAK2,PTPN11,STX4,NF1,MAVS,XPO5,FGB,OS9,HAX1,SCFD1,DNAJB2,WWP2,RTN4,AKAP8L,LGALS3,TGFB1,TGFB2,BCAP31,CDK5RAP3,RAB34,EPHA2,CSNK2A2,STOM
	GO: Biological Process	GO:0006409	tRNA export from nucleus		2.068e-05	0.09843	0.0007291	0.006596	5	34	RAE1,NUP98,NDC1,NUP93,XPOT
	GO: Biological Process	GO:0071431	tRNA-containing ribonucleoprotein complex export from nucleus		2.068e-05	0.09843	0.0007291	0.006596	5	34	RAE1,NUP98,NDC1,NUP93,XPOT
	GO: Biological Process	GO:0060548	negative regulation of cell death		2.153e-05	0.1025	0.0007536	0.006816	28	1192	ERBB2,INTS1,IRAK1,ITGB1,JAK2,MET,CLU,NFE2L2,FGB,HAX1,FKBP8,HSPA1A,HSPA9,DNMT1,ITCH,HYOU1,CAV1,FAS,LGALS3,TGFB2,CSNK2A2,SERPINE1,CD44,CTNNA1,PRKDC,TNFRSF1A,CTSB,IL6ST
	GO: Biological Process	GO:0001816	cytokine production		2.245e-05	0.1069	0.0007803	0.007058	23	875	IRAK1,VSIR,JAK2,MET,PTPN11,MAVS,PTPRJ,CLU,RAB1A,HSPA1A,ITCH,NOP53,RTN4,ARFGEF2,TGFB1,TGFB2,G3BP1,EPHA2,SERPINE1,PRKDC,TNFRSF1A,DDX21,IL6ST
	GO: Biological Process	GO:0030193	regulation of blood coagulation		2.265e-05	0.1078	0.0007814	0.007068	7	85	SERPINE2,PTPRJ,NFE2L2,FGB,PLAT,CAV1,SERPINE1
	GO: Biological Process	GO:0030099	myeloid cell differentiation		2.335e-05	0.1112	0.000795	0.007191	16	474	PABPC4,ACVR1B,JAK2,FAM20C,PTPN11,NF1,HAX1,HSPA1A,HSPA9,MOV10,FAS,LGALS3,TGFB1,LOX,EPHA2,LTBR
	GO: Biological Process	GO:0009611	response to wounding		2.34e-05	0.1114	0.000795	0.007191	21	756	ERBB2,PABPC4,JAK2,PTPN11,SERPINE2,NF1,PTPRF,PTPRJ,NFE2L2,FGB,PLAT,RTN4,ARFGEF1,CAV1,AP3B1,TGFB1,TGFB2,LOX,SERPINE1,CD44,CTNNA1
	GO: Biological Process	GO:0010631	epithelial cell migration		2.355e-05	0.1121	0.000795	0.007191	14	372	LEMD3,ITGA3,ITGB1,MET,PTPN11,NF1,NFE2L2,RAB13,RTN4,TGFB1,TGFB2,EPHA2,CSNK2B,SERPINE1
	GO: Biological Process	GO:0046580	negative regulation of Ras protein signal transduction		2.405e-05	0.1145	0.0007973	0.007212	6	58	ITGA3,ITGB1,MET,NF1,TGFB2,SCAI
	GO: Biological Process	GO:0071559	response to transforming growth factor beta		2.419e-05	0.1152	0.0007973	0.007212	12	278	STUB1,LEMD3,ACVR1B,ITGA3,ITGB1,HSPA1A,DNMT1,CAV1,TGFB1,TGFB2,LOX,SERPINE1
	GO: Biological Process	GO:0006457	protein folding		2.433e-05	0.1158	0.0007973	0.007212	11	234	ERP44,STUB1,CWC27,CLU,DNAJB2,HSPA1A,HSPA9,ERO1B,PDIA3,CSNK2A2,CSNK2B
	GO: Biological Process	GO:0071495	cellular response to endogenous stimulus		2.435e-05	0.1159	0.0007973	0.007212	33	1541	ATP6V1A,ATP6V1B1,ERBB2,STUB1,LEMD3,ACVR1B,ITGA3,ITGB1,VSIR,SORT1,JAK2,FAM20C,PTPN11,PTPRF,NFE2L2,FGB,FKBP8,HSPA1A,RAB13,DNMT1,LARP1,CAV1,TGFB1,TGFB2,LOX,CSNK2B,NR5A2,SERPINE1,CD44,CTNNA1,PRKDC,CTSB,SLC33A1
	GO: Biological Process	GO:1900046	regulation of hemostasis		2.445e-05	0.1164	0.0007973	0.007212	7	86	SERPINE2,PTPRJ,NFE2L2,FGB,PLAT,CAV1,SERPINE1
	GO: Biological Process	GO:0090132	epithelium migration		2.572e-05	0.1225	0.000833	0.007535	14	375	LEMD3,ITGA3,ITGB1,MET,PTPN11,NF1,NFE2L2,RAB13,RTN4,TGFB1,TGFB2,EPHA2,CSNK2B,SERPINE1
	GO: Biological Process	GO:0061136	regulation of proteasomal protein catabolic process		2.617e-05	0.1246	0.0008416	0.007613	10	194	STUB1,CLU,NFE2L2,OS9,DNAJB2,HSPA1A,RBX1,NOP53,CAV1,BCAP31
	GO: Biological Process	GO:0071260	cellular response to mechanical stimulus		2.637e-05	0.1255	0.0008416	0.007613	7	87	SLC38A2,PTPN11,CAV1,FAS,TGFB1,LTBR,TNFRSF1A
	GO: Biological Process	GO:2001238	positive regulation of extrinsic apoptotic signaling pathway		2.655e-05	0.1264	0.0008416	0.007613	6	59	NF1,CAV1,PDIA3,TGFB2,CTNNA1,LTBR
	GO: Biological Process	GO:0071363	cellular response to growth factor stimulus		2.678e-05	0.1275	0.0008416	0.007613	21	763	ERBB2,STUB1,LEMD3,ACVR1B,ITGA3,ITGB1,VSIR,SORT1,FAM20C,PTPN11,PTPRF,FKBP8,HSPA1A,DNMT1,CAV1,TGFB1,TGFB2,LOX,SERPINE1,CD44,SLC33A1
	GO: Biological Process	GO:0046903	secretion		2.687e-05	0.1279	0.0008416	0.007613	37	1834	ERP44,ARFIP1,STK11IP,JAK2,SLC38A2,PTPN11,NEU1,SERPINE2,STX4,NF1,MAVS,PTPRJ,CLU,FGB,RAB7A,SCFD1,CKAP4,TMED10,RAB1A,HSPA1A,RTN4,ARFGEF2,ARFGEF1,NPC2,CAV1,LGALS3,TGFB1,TGFB2,IGF2R,RAB34,CSNK2B,SERPINE1,CD44,CAVIN1,TNFRSF1A,CTSB,STOM
	GO: Biological Process	GO:0051031	tRNA transport		2.756e-05	0.1312	0.0008418	0.007615	5	36	RAE1,NUP98,NDC1,NUP93,XPOT
	GO: Biological Process	GO:0016180	snRNA processing		2.756e-05	0.1312	0.0008418	0.007615	5	36	INTS1,INTS2,INTS12,TUT1,INTS4
	GO: Biological Process	GO:0051028	mRNA transport		2.758e-05	0.1313	0.0008418	0.007615	9	156	G3BP2,MCM3AP,RAE1,NUP98,UPF1,AKAP8L,NDC1,NUP93,SYMPK
	GO: Biological Process	GO:0002700	regulation of production of molecular mediator of immune response		2.758e-05	0.1313	0.0008418	0.007615	9	156	VSIR,STX4,MAVS,RTN4,TGFB1,TGFB2,RIF1,PRKDC,DDX21
	GO: Biological Process	GO:0006887	exocytosis		2.942e-05	0.1401	0.0008784	0.007946	24	953	ERP44,STK11IP,NEU1,STX4,PTPRJ,CLU,FGB,RAB7A,SCFD1,CKAP4,TMED10,HSPA1A,ARFGEF2,ARFGEF1,NPC2,LGALS3,TGFB1,TGFB2,IGF2R,CSNK2B,SERPINE1,CD44,CTSB,STOM
	GO: Biological Process	GO:0140029	exocytic process		2.942e-05	0.1401	0.0008784	0.007946	24	953	ERP44,STK11IP,NEU1,STX4,PTPRJ,CLU,FGB,RAB7A,SCFD1,CKAP4,TMED10,HSPA1A,ARFGEF2,ARFGEF1,NPC2,LGALS3,TGFB1,TGFB2,IGF2R,CSNK2B,SERPINE1,CD44,CTSB,STOM
	GO: Biological Process	GO:0099500	vesicle fusion to plasma membrane		2.942e-05	0.1401	0.0008784	0.007946	24	953	ERP44,STK11IP,NEU1,STX4,PTPRJ,CLU,FGB,RAB7A,SCFD1,CKAP4,TMED10,HSPA1A,ARFGEF2,ARFGEF1,NPC2,LGALS3,TGFB1,TGFB2,IGF2R,CSNK2B,SERPINE1,CD44,CTSB,STOM
	GO: Biological Process	GO:0006508	proteolysis		2.952e-05	0.1405	0.0008784	0.007946	38	1915	USP34,STUB1,INTS1,FBXL12,PSMD8,VSIR,JAK2,SERPINE2,CLU,NFE2L2,FGB,RAB7A,OS9,PLAT,PISD,SCFD1,DNAJB2,RAB1A,HSPA1A,RBX1,CUL2,ITCH,ERO1B,PMPCB,DYNC2H1,NOP53,WWP2,NUP98,CAV1,FAS,PDIA3,TGFB1,BCAP31,CDK5RAP3,CSNK2A2,SERPINE1,CD44,CTSB
	GO: Biological Process	GO:1905897	regulation of response to endoplasmic reticulum stress		3.057e-05	0.1456	0.000894	0.008086	7	89	CLU,NFE2L2,OS9,HSPA1A,HYOU1,CAV1,BCAP31
	GO: Biological Process	GO:0043161	proteasome-mediated ubiquitin-dependent protein catabolic process		3.059e-05	0.1457	0.000894	0.008086	15	432	STUB1,FBXL12,PSMD8,CLU,NFE2L2,OS9,DNAJB2,HSPA1A,RBX1,CUL2,ITCH,NOP53,WWP2,CAV1,BCAP31
	GO: Biological Process	GO:0090130	tissue migration		3.061e-05	0.1457	0.000894	0.008086	14	381	LEMD3,ITGA3,ITGB1,MET,PTPN11,NF1,NFE2L2,RAB13,RTN4,TGFB1,TGFB2,EPHA2,CSNK2B,SERPINE1
	GO: Biological Process	GO:0051174	regulation of phosphorus metabolic process		3.174e-05	0.1511	0.0009213	0.008334	39	1995	ERBB2,IRAK1,ACVR1B,ITGB1,JAK2,MET,FAM20C,PTPN11,NF1,MAVS,PTPRJ,CLU,FGB,HAX1,FKBP8,ITCH,RAE1,NOP53,NUP98,CAV1,FAS,AKAP8L,LGALS3,TGFB1,TGFB2,CDK5RAP3,NDC1,LOX,EPHA2,BRD4,CSNK2B,CD44,LTBR,PRKDC,ATM,NUP93,TNFRSF1A,IL6ST,SYMPK
	GO: Biological Process	GO:0043491	protein kinase B signaling		3.194e-05	0.1521	0.0009216	0.008336	12	286	ERBB2,ITGB1,MET,PTPN11,PTPRJ,HAX1,NOP53,RTN4,ARFGEF1,TGFB1,LOX,EPHA2
	GO: Biological Process	GO:1903071	positive regulation of ER-associated ubiquitin-dependent protein catabolic process		3.324e-05	0.1583	0.0009534	0.008624	3	7	NFE2L2,CAV1,BCAP31
	GO: Biological Process	GO:0042325	regulation of phosphorylation		3.382e-05	0.161	0.0009641	0.00872	36	1781	ERBB2,IRAK1,ACVR1B,ITGB1,JAK2,MET,PTPN11,NF1,MAVS,PTPRJ,CLU,FGB,HAX1,FKBP8,ITCH,RAE1,NOP53,NUP98,CAV1,FAS,AKAP8L,TGFB1,TGFB2,CDK5RAP3,NDC1,LOX,EPHA2,BRD4,CSNK2B,CD44,LTBR,PRKDC,ATM,NUP93,TNFRSF1A,IL6ST
	GO: Biological Process	GO:0051098	regulation of binding		3.491e-05	0.1662	0.0009893	0.008948	15	437	ATR,STUB1,JAK2,MET,PTPRF,DNAJB2,BTAF1,CAV1,LGALS3,TGFB1,TGFB2,LOX,BRD4,CSNK2B,SYMPK
	GO: Biological Process	GO:0050818	regulation of coagulation		3.532e-05	0.1681	0.0009949	0.009	7	91	SERPINE2,PTPRJ,NFE2L2,FGB,PLAT,CAV1,SERPINE1
	GO: Biological Process	GO:0097064	ncRNA export from nucleus		3.611e-05	0.1719	0.001011	0.009147	5	38	RAE1,NUP98,NDC1,NUP93,XPOT
	GO: Biological Process	GO:0030162	regulation of proteolysis		3.974e-05	0.1892	0.001106	0.01001	21	784	STUB1,INTS1,VSIR,JAK2,SERPINE2,CLU,NFE2L2,OS9,PLAT,DNAJB2,HSPA1A,RBX1,ITCH,NOP53,CAV1,FAS,BCAP31,CDK5RAP3,CSNK2A2,SERPINE1,CD44
	GO: Biological Process	GO:0032386	regulation of intracellular transport		4.058e-05	0.1932	0.001123	0.01016	14	391	ERBB2,TM9SF4,PTPN11,NF1,MAVS,XPO5,OS9,HAX1,SCFD1,AKAP8L,TGFB1,BCAP31,CSNK2A2,STOM
	GO: Biological Process	GO:0031349	positive regulation of defense response		4.117e-05	0.196	0.001129	0.01021	17	552	IRAK1,PSMD8,JAK2,MAVS,PVR,FGB,HSPA1A,ITCH,NOP53,RTN4,CAV1,RAB34,SERPINE1,PRKDC,TNFRSF1A,CTSB,IL6ST
	GO: Biological Process	GO:0050776	regulation of immune response		4.162e-05	0.1981	0.001129	0.01021	27	1170	HLA-A,IRAK1,PSMD8,ITGB1,VSIR,JAK2,PTPN11,STX4,MAVS,PTPRJ,CLU,PVR,FGB,HSPA1A,ITCH,NOP53,RTN4,CAV1,LGALS3,TGFB1,TGFB2,RIF1,CD44,PRKDC,CTSB,DDX21,IL6ST
	GO: Biological Process	GO:1903034	regulation of response to wounding		4.186e-05	0.1993	0.001129	0.01021	10	205	SERPINE2,PTPRF,PTPRJ,NFE2L2,FGB,PLAT,RTN4,ARFGEF1,CAV1,SERPINE1
	GO: Biological Process	GO:0035966	response to topologically incorrect protein		4.186e-05	0.1993	0.001129	0.01021	10	205	ERP44,STUB1,SRPRA,CLU,NFE2L2,DNAJB2,HSPA1A,HSPA9,HYOU1,CDK5RAP3
	GO: Biological Process	GO:0098609	cell-cell adhesion		4.197e-05	0.1998	0.001129	0.01021	23	911	ERBB2,IRAK1,ITGB1,VSIR,JAK2,PTPN11,SERPINE2,PTPRF,PVR,FGB,ITCH,DSC3,VEZT,CAV1,AP3B1,LGALS3,TGFB1,TGFB2,CD44,CD70,CTNNA1,CTNNA2,IL6ST
	GO: Biological Process	GO:0051058	negative regulation of small GTPase mediated signal transduction		4.239e-05	0.2018	0.001134	0.01026	6	64	ITGA3,ITGB1,MET,NF1,TGFB2,SCAI
	GO: Biological Process	GO:0001817	regulation of cytokine production		4.355e-05	0.2073	0.001158	0.01048	21	789	IRAK1,VSIR,JAK2,MET,PTPN11,MAVS,PTPRJ,CLU,HSPA1A,ITCH,NOP53,RTN4,ARFGEF2,TGFB1,TGFB2,EPHA2,SERPINE1,PRKDC,TNFRSF1A,DDX21,IL6ST
	GO: Biological Process	GO:0045597	positive regulation of cell differentiation		4.542e-05	0.2163	0.001195	0.01081	27	1176	ACVR1B,ITGA3,ITGB1,VSIR,RETREG3,JAK2,MET,FAM20C,NEU1,SERPINE2,NF1,PTPRF,CLU,NFE2L2,FGB,HAX1,HSPA1A,RTN4,AP3B1,LGALS3,TGFB1,TGFB2,SERPINE1,CTNNA1,CTNNA2,CUX1,IL6ST
	GO: Biological Process	GO:2001235	positive regulation of apoptotic signaling pathway		4.544e-05	0.2164	0.001195	0.01081	10	207	JAK2,NF1,CLU,CAV1,FAS,PDIA3,TGFB2,BCAP31,CTNNA1,LTBR
	GO: Biological Process	GO:0046718	viral entry into host cell		4.639e-05	0.2209	0.001214	0.01098	8	129	ITGB1,PVR,HSPA1A,ITCH,WWP2,CAV1,EPHA2,CTSB
	GO: Biological Process	GO:0002697	regulation of immune effector process		4.759e-05	0.2266	0.001238	0.0112	16	503	HLA-A,VSIR,STX4,MAVS,PTPRJ,CLU,PVR,ITCH,NOP53,RTN4,LGALS3,TGFB1,TGFB2,RIF1,PRKDC,DDX21
	GO: Biological Process	GO:0022407	regulation of cell-cell adhesion		4.873e-05	0.232	0.001261	0.01141	15	450	ERBB2,IRAK1,VSIR,JAK2,PTPN11,SERPINE2,FGB,ITCH,CAV1,AP3B1,LGALS3,TGFB1,CD44,CD70,IL6ST
	GO: Biological Process	GO:0042060	wound healing		4.919e-05	0.2342	0.001266	0.01145	18	617	ERBB2,PABPC4,JAK2,PTPN11,SERPINE2,NF1,PTPRJ,NFE2L2,FGB,PLAT,ARFGEF1,CAV1,AP3B1,TGFB1,TGFB2,LOX,SERPINE1,CD44
	GO: Biological Process	GO:0098542	defense response to other organism		4.997e-05	0.2379	0.001279	0.01157	28	1250	HLA-A,IRAK1,PSMD8,JAK2,PTPN11,STX4,MAVS,CLU,G3BP2,PVR,FGB,RAB1A,HSPA1A,ITCH,NOP53,RTN4,CAV1,LGALS3,TGFB1,RAB34,G3BP1,EPHA2,SERPINE1,CD44,PRKDC,TNFRSF1A,CTSB,DDX21
	GO: Biological Process	GO:0031347	regulation of defense response		5.216e-05	0.2483	0.001323	0.01197	22	861	IRAK1,PSMD8,FANCD2,JAK2,PTPN11,MAVS,PVR,FGB,HSPA1A,ITCH,NOP53,RTN4,CAV1,RAB34,BRD4,SERPINE1,CD44,PRKDC,ATM,TNFRSF1A,CTSB,IL6ST
	GO: Biological Process	GO:1902533	positive regulation of intracellular signal transduction		5.224e-05	0.2487	0.001323	0.01197	26	1119	ERBB2,ATR,IRAK1,ITGB1,JAK2,MET,PTPN11,MAVS,PTPRJ,CLU,FGB,HAX1,HSPA1A,RTN4,ARFGEF1,CAV1,TGFB1,TGFB2,BCAP31,CDK5RAP3,BRD4,CD44,LTBR,ATM,TNFRSF1A,DDX21
	GO: Biological Process	GO:0046578	regulation of Ras protein signal transduction		5.329e-05	0.2537	0.001341	0.01213	11	255	ERBB2,ITGA3,ITGB1,JAK2,MET,NF1,RTN4,ARFGEF2,ARFGEF1,TGFB2,SCAI
	GO: Biological Process	GO:0001819	positive regulation of cytokine production		5.351e-05	0.2547	0.001341	0.01213	16	508	IRAK1,JAK2,PTPN11,MAVS,PTPRJ,CLU,HSPA1A,NOP53,RTN4,ARFGEF2,TGFB1,SERPINE1,PRKDC,TNFRSF1A,DDX21,IL6ST
	GO: Biological Process	GO:1902532	negative regulation of intracellular signal transduction		5.497e-05	0.2617	0.00137	0.0124	19	681	ITGA3,ITGB1,MET,SERPINE2,NF1,PTPRJ,CLU,NFE2L2,HSPA1A,ITCH,HYOU1,NOP53,CAV1,TGFB2,CDK5RAP3,EPHA2,CD44,ATM,SCAI
	GO: Biological Process	GO:0044089	positive regulation of cellular component biogenesis		5.613e-05	0.2672	0.001392	0.01259	17	566	ATR,STUB1,MET,PTPRJ,CLU,G3BP2,RAB7A,HSPA1A,RBX1,FAM98A,CAV1,FAS,TGFB1,G3BP1,EPHA2,ATM,CTNNA2
	GO: Biological Process	GO:0001889	liver development		5.661e-05	0.2695	0.001397	0.01263	9	171	ACADM,ACAT1,MET,NF1,RTN4,TGFB1,IGF2R,CSNK2A2,CSNK2B
	GO: Biological Process	GO:0002444	myeloid leukocyte mediated immunity		5.861e-05	0.2791	0.001432	0.01295	17	568	ERP44,STK11IP,NEU1,STX4,MAVS,PTPRJ,RAB7A,CKAP4,HSPA1A,NPC2,LGALS3,IGF2R,CSNK2B,CD44,CTSB,DDX21,STOM
	GO: Biological Process	GO:0033365	protein localization to organelle		5.918e-05	0.2818	0.001432	0.01295	30	1400	HAUS6,ATR,PEX6,SRPRA,NF1,MAVS,CLU,SUN2,RAB7A,OS9,HAX1,RAB1A,HEATR3,RPL36,PMPCB,DYNC2H1,NOP53,RTN4,NUP98,AP3B1,TGFB1,TGFB2,BCAP31,CDK5RAP3,TIMM8B,RAB34,CSNK2A2,ATM,NUP93,IPO11
	GO: Biological Process	GO:0051896	regulation of protein kinase B signaling		5.921e-05	0.2819	0.001432	0.01295	11	258	ERBB2,ITGB1,MET,PTPN11,PTPRJ,HAX1,NOP53,RTN4,ARFGEF1,TGFB1,EPHA2
	GO: Biological Process	GO:0016073	snRNA metabolic process		5.925e-05	0.2821	0.001432	0.01295	5	42	INTS1,INTS2,INTS12,TUT1,INTS4
	GO: Biological Process	GO:0007179	transforming growth factor beta receptor signaling pathway		6.011e-05	0.2862	0.001445	0.01307	10	214	STUB1,LEMD3,ACVR1B,ITGA3,ITGB1,HSPA1A,CAV1,TGFB1,TGFB2,LOX
	GO: Biological Process	GO:0032760	positive regulation of tumor necrosis factor production		6.074e-05	0.2892	0.001453	0.01314	7	99	JAK2,PTPN11,MAVS,PTPRJ,CLU,ARFGEF2,TNFRSF1A
	GO: Biological Process	GO:0032446	protein modification by small protein conjugation		6.237e-05	0.2969	0.001485	0.01343	23	935	STUB1,FBXL12,PSMD8,MED24,NFE2L2,OS9,DNAJB2,RAB1A,HSPA1A,RBX1,CUL2,ELOB,ITCH,RAE1,WWP2,NUP98,CAV1,TRIM7,CDK5RAP3,NDC1,FANCI,PRKDC,NUP93
	GO: Biological Process	GO:0050865	regulation of cell activation		6.419e-05	0.3056	0.001521	0.01375	19	689	ERBB2,VSIR,FANCD2,JAK2,PTPN11,SERPINE2,STX4,PTPRJ,ITCH,CAV1,AP3B1,FAS,LGALS3,TGFB1,RIF1,CD44,CD70,ATM,IL6ST
	GO: Biological Process	GO:0061008	hepaticobiliary system development		6.477e-05	0.3084	0.001524	0.01378	9	174	ACADM,ACAT1,MET,NF1,RTN4,TGFB1,IGF2R,CSNK2A2,CSNK2B
	GO: Biological Process	GO:0071456	cellular response to hypoxia		6.498e-05	0.3094	0.001524	0.01378	10	216	STUB1,IRAK1,PSMD8,NFE2L2,RBX1,CUL2,ELOB,HYOU1,NOP53,RTN4
	GO: Biological Process	GO:0050778	positive regulation of immune response		6.546e-05	0.3117	0.001528	0.01382	23	938	HLA-A,IRAK1,PSMD8,STX4,MAVS,PTPRJ,CLU,PVR,FGB,HSPA1A,ITCH,NOP53,RTN4,CAV1,LGALS3,TGFB1,TGFB2,RIF1,CD44,PRKDC,CTSB,DDX21,IL6ST
	GO: Biological Process	GO:0019221	cytokine-mediated signaling pathway		6.798e-05	0.3237	0.001579	0.01428	21	814	HLA-A,IRAK1,PSMD8,ITGB1,JAK2,PTPN11,STX4,PTPRF,MAVS,HSPA1A,HSPA9,RBX1,CAV1,FAS,TGFB1,CSNK2B,CD44,CD70,LTBR,TNFRSF1A,IL6ST
	GO: Biological Process	GO:1903557	positive regulation of tumor necrosis factor superfamily cytokine production		6.901e-05	0.3286	0.001595	0.01443	7	101	JAK2,PTPN11,MAVS,PTPRJ,CLU,ARFGEF2,TNFRSF1A
	GO: Biological Process	GO:2001234	negative regulation of apoptotic signaling pathway		7.033e-05	0.3349	0.001618	0.01463	11	263	CLU,NFE2L2,FGB,HSPA1A,HYOU1,FAS,LGALS3,CSNK2A2,SERPINE1,CD44,CTNNA1
	GO: Biological Process	GO:0019220	regulation of phosphate metabolic process		7.072e-05	0.3367	0.001619	0.01464	38	1994	ERBB2,IRAK1,ACVR1B,ITGB1,JAK2,MET,PTPN11,NF1,MAVS,PTPRJ,CLU,FGB,HAX1,FKBP8,ITCH,RAE1,NOP53,NUP98,CAV1,FAS,AKAP8L,LGALS3,TGFB1,TGFB2,CDK5RAP3,NDC1,LOX,EPHA2,BRD4,CSNK2B,CD44,LTBR,PRKDC,ATM,NUP93,TNFRSF1A,IL6ST,SYMPK
	GO: Biological Process	GO:0002440	production of molecular mediator of immune response		7.166e-05	0.3412	0.001633	0.01477	12	311	VSIR,STX4,MAVS,MCM3AP,RTN4,FAS,TGFB1,TGFB2,RIF1,PRKDC,ATM,DDX21
	GO: Biological Process	GO:0006511	ubiquitin-dependent protein catabolic process		7.395e-05	0.3521	0.001677	0.01517	18	637	USP34,STUB1,FBXL12,PSMD8,CLU,NFE2L2,OS9,DNAJB2,HSPA1A,RBX1,CUL2,ITCH,NOP53,WWP2,CAV1,BCAP31,CDK5RAP3,CSNK2A2
	GO: Biological Process	GO:1901565	organonitrogen compound catabolic process		7.434e-05	0.3539	0.001677	0.01517	29	1348	USP34,STUB1,ACAT1,FBXL12,PSMD8,NEU1,SERPINE2,STX5,CLU,NFE2L2,RAB7A,OS9,DNAJB2,HSPA1A,ALDH5A1,RBX1,CUL2,ITCH,NOP53,WWP2,OAT,CAV1,TGFB1,BCAP31,CDK5RAP3,CSNK2A2,CD44,ATM,CTSB
	GO: Biological Process	GO:1905477	positive regulation of protein localization to membrane		7.482e-05	0.3562	0.00168	0.0152	8	138	ERBB2,ITGA3,ITGB1,STX4,LGALS3,TGFB1,EPHA2,STOM
	GO: Biological Process	GO:1903069	regulation of ER-associated ubiquitin-dependent protein catabolic process		7.861e-05	0.3743	0.001744	0.01577	3	9	NFE2L2,CAV1,BCAP31
	GO: Biological Process	GO:0061919	process utilizing autophagic mechanism		7.873e-05	0.3749	0.001744	0.01577	16	525	ATP6V1A,ATP6V1B1,STUB1,MET,CLU,RAB7A,HAX1,SCFD1,RAB1A,VPS39,SPTLC2,LARP1,CSNK2A2,CSNK2B,ATM,WDFY3
	GO: Biological Process	GO:0006914	autophagy		7.873e-05	0.3749	0.001744	0.01577	16	525	ATP6V1A,ATP6V1B1,STUB1,MET,CLU,RAB7A,HAX1,SCFD1,RAB1A,VPS39,SPTLC2,LARP1,CSNK2A2,CSNK2B,ATM,WDFY3
	GO: Biological Process	GO:0016050	vesicle organization		8.098e-05	0.3856	0.001785	0.01615	35	1784	ERP44,SNX17,STK11IP,ITGB1,SORT1,NEU1,SERPINE2,STX4,STX5,PTPRJ,CLU,FGB,RAB7A,SCFD1,CKAP4,TMED10,RAB1A,HSPA1A,HYOU1,VPS39,ARFGEF2,ARFGEF1,NPC2,CAV1,AP3B1,LGALS3,TGFB1,TGFB2,IGF2R,RAB34,CSNK2B,SERPINE1,CD44,CTSB,STOM
	GO: Biological Process	GO:0051223	regulation of protein transport		8.216e-05	0.3911	0.001803	0.0163	21	825	ERBB2,TM9SF4,ARFIP1,JAK2,PTPN11,STX4,NF1,MAVS,XPO5,FGB,OS9,HAX1,SCFD1,WWP2,AKAP8L,TGFB1,TGFB2,BCAP31,RAB34,CSNK2A2,STOM
	GO: Biological Process	GO:0019941	modification-dependent protein catabolic process		8.327e-05	0.3965	0.001819	0.01645	18	643	USP34,STUB1,FBXL12,PSMD8,CLU,NFE2L2,OS9,DNAJB2,HSPA1A,RBX1,CUL2,ITCH,NOP53,WWP2,CAV1,BCAP31,CDK5RAP3,CSNK2A2
	GO: Biological Process	GO:0018108	peptidyl-tyrosine phosphorylation		8.728e-05	0.4155	0.00189	0.0171	14	420	ERBB2,ITGB1,JAK2,MET,PTPN11,PTPRJ,HAX1,CAV1,TGFB1,IGF2R,EPHA2,CD44,TNFRSF1A,IL6ST
	GO: Biological Process	GO:0046931	pore complex assembly		8.735e-05	0.4159	0.00189	0.0171	4	24	RTN4,NUP98,NDC1,NUP93
	GO: Biological Process	GO:0001959	regulation of cytokine-mediated signaling pathway		8.774e-05	0.4177	0.00189	0.0171	9	181	IRAK1,JAK2,PTPN11,PTPRF,MAVS,HSPA1A,CAV1,TNFRSF1A,IL6ST
	GO: Biological Process	GO:0006986	response to unfolded protein		9.152e-05	0.4357	0.001963	0.01775	9	182	ERP44,STUB1,SRPRA,NFE2L2,DNAJB2,HSPA1A,HSPA9,HYOU1,CDK5RAP3
	GO: Biological Process	GO:0018212	peptidyl-tyrosine modification		9.409e-05	0.448	0.002009	0.01817	14	423	ERBB2,ITGB1,JAK2,MET,PTPN11,PTPRJ,HAX1,CAV1,TGFB1,IGF2R,EPHA2,CD44,TNFRSF1A,IL6ST
	GO: Biological Process	GO:0002521	leukocyte differentiation		9.508e-05	0.4527	0.002021	0.01828	17	591	ERBB2,ITGB1,VSIR,FANCD2,FAM20C,NF1,PTPRJ,HAX1,AP3B1,FAS,LGALS3,TGFB1,EPHA2,CD44,LTBR,PRKDC,ATM
	GO: Biological Process	GO:1902579	multi-organism localization		9.643e-05	0.4591	0.002027	0.01833	6	74	RAB7A,RAE1,NUP98,CAV1,NDC1,NUP93
	GO: Biological Process	GO:0044766	multi-organism transport		9.643e-05	0.4591	0.002027	0.01833	6	74	RAB7A,RAE1,NUP98,CAV1,NDC1,NUP93
	GO: Biological Process	GO:0007159	leukocyte cell-cell adhesion		9.784e-05	0.4658	0.002027	0.01833	13	372	ERBB2,IRAK1,ITGB1,VSIR,PTPN11,ITCH,CAV1,AP3B1,LGALS3,TGFB1,CD44,CD70,IL6ST
	GO: Biological Process	GO:0036294	cellular response to decreased oxygen levels		9.817e-05	0.4674	0.002027	0.01833	10	227	STUB1,IRAK1,PSMD8,NFE2L2,RBX1,CUL2,ELOB,HYOU1,NOP53,RTN4
	GO: Biological Process	GO:0030163	protein catabolic process		9.859e-05	0.4694	0.002027	0.01833	23	964	USP34,STUB1,FBXL12,PSMD8,SERPINE2,STX5,CLU,NFE2L2,RAB7A,OS9,DNAJB2,HSPA1A,RBX1,CUL2,ITCH,NOP53,WWP2,CAV1,BCAP31,CDK5RAP3,CSNK2A2,ATM,CTSB
	GO: Biological Process	GO:0062029	positive regulation of stress granule assembly		0.0001	0.4763	0.002027	0.01833	2	2	G3BP2,G3BP1
	GO: Biological Process	GO:1904868	telomerase catalytic core complex assembly		0.0001	0.4763	0.002027	0.01833	2	2	ATR,ATM
	GO: Biological Process	GO:1904884	positive regulation of telomerase catalytic core complex assembly		0.0001	0.4763	0.002027	0.01833	2	2	ATR,ATM
	GO: Biological Process	GO:1904882	regulation of telomerase catalytic core complex assembly		0.0001	0.4763	0.002027	0.01833	2	2	ATR,ATM
	GO: Biological Process	GO:0000301	retrograde transport, vesicle recycling within Golgi		0.0001	0.4763	0.002027	0.01833	2	2	GOLGA5,CUX1
	GO: Biological Process	GO:2001228	regulation of response to gamma radiation		0.0001	0.4763	0.002027	0.01833	2	2	PRKDC,ATM
	GO: Biological Process	GO:0045055	regulated exocytosis		0.0001006	0.4788	0.002029	0.01835	21	837	ERP44,STK11IP,NEU1,STX4,PTPRJ,CLU,FGB,RAB7A,CKAP4,TMED10,HSPA1A,NPC2,LGALS3,TGFB1,TGFB2,IGF2R,CSNK2B,SERPINE1,CD44,CTSB,STOM
	GO: Biological Process	GO:0035024	negative regulation of Rho protein signal transduction		0.0001032	0.4913	0.002073	0.01875	4	25	ITGA3,ITGB1,MET,SCAI
	GO: Biological Process	GO:0018205	peptidyl-lysine modification		0.0001039	0.4946	0.002078	0.0188	14	427	MED24,MCM3AP,FH,PLOD2,DNMT1,RAE1,NUP98,P3H4,TGFB1,RIF1,NDC1,LOX,BRD4,NUP93
	GO: Biological Process	GO:0043632	modification-dependent macromolecule catabolic process		0.0001051	0.5003	0.002093	0.01893	18	655	USP34,STUB1,FBXL12,PSMD8,CLU,NFE2L2,OS9,DNAJB2,HSPA1A,RBX1,CUL2,ITCH,NOP53,WWP2,CAV1,BCAP31,CDK5RAP3,CSNK2A2
	GO: Biological Process	GO:0051897	positive regulation of protein kinase B signaling		0.000108	0.5144	0.002143	0.01939	9	186	ERBB2,ITGB1,MET,PTPN11,PTPRJ,HAX1,RTN4,ARFGEF1,TGFB1
	GO: Biological Process	GO:0031099	regeneration		0.0001094	0.5208	0.002161	0.01955	10	230	JAK2,PTPRF,RTN4,FAS,TGFB1,IGF2R,CSNK2A2,CSNK2B,SERPINE1,CTNNA1
	GO: Biological Process	GO:0007406	negative regulation of neuroblast proliferation		0.0001115	0.5307	0.002193	0.01984	3	10	NF1,TGFB1,CTNNA1
	GO: Biological Process	GO:0044087	regulation of cellular component biogenesis		0.000115	0.5476	0.002254	0.02038	24	1040	ATR,STUB1,MET,PTPN11,PTPRJ,CLU,G3BP2,RAB7A,HAX1,SCFD1,DNAJB2,HSPA1A,RBX1,NOP53,ARFGEF1,FAM98A,CAV1,FAS,TGFB1,G3BP1,EPHA2,ATM,CTNNA2,TNFRSF1A
	GO: Biological Process	GO:0007034	vacuolar transport		0.0001164	0.5543	0.002272	0.02055	8	147	SORT1,CLU,RAB7A,HSPA1A,VPS39,AP3B1,IGF2R,RAB34
	GO: Biological Process	GO:0046034	ATP metabolic process		0.0001219	0.5804	0.002369	0.02143	12	329	ATP6V1A,ATP6V1B1,PFKP,NDUFS8,FAM20C,HSPA1A,RAE1,NUP98,TGFB1,NDC1,NUP93,ATP1B1
	GO: Biological Process	GO:0010498	proteasomal protein catabolic process		0.0001316	0.6263	0.002546	0.02303	15	492	STUB1,FBXL12,PSMD8,CLU,NFE2L2,OS9,DNAJB2,HSPA1A,RBX1,CUL2,ITCH,NOP53,WWP2,CAV1,BCAP31
	GO: Biological Process	GO:0044257	cellular protein catabolic process		0.0001336	0.6362	0.002576	0.0233	20	791	USP34,STUB1,FBXL12,PSMD8,CLU,NFE2L2,RAB7A,OS9,DNAJB2,HSPA1A,RBX1,CUL2,ITCH,NOP53,WWP2,CAV1,BCAP31,CDK5RAP3,CSNK2A2,CTSB
	GO: Biological Process	GO:0060249	anatomical structure homeostasis		0.0001345	0.6404	0.002582	0.02336	15	493	ATR,ITGB1,PTPN11,NF1,RAB7A,FH,DNAJB2,HSPA1A,UPF1,TGFB1,RIF1,LOX,PRKDC,ATM,POLD3
	GO: Biological Process	GO:0030433	ubiquitin-dependent ERAD pathway		0.0001388	0.661	0.002655	0.02401	6	79	STUB1,NFE2L2,OS9,DNAJB2,CAV1,BCAP31
	GO: Biological Process	GO:0009719	response to endogenous stimulus		0.0001397	0.6651	0.00266	0.02406	35	1834	ATP6V1A,ATP6V1B1,ERBB2,STUB1,ACAT1,LEMD3,ACVR1B,ITGA3,ITGB1,VSIR,SORT1,JAK2,FAM20C,PTPN11,PTPRF,NFE2L2,FGB,FKBP8,HSPA1A,RAB13,DNMT1,LARP1,CAV1,FAS,TGFB1,TGFB2,LOX,CSNK2B,NR5A2,SERPINE1,CD44,CTNNA1,PRKDC,CTSB,SLC33A1
	GO: Biological Process	GO:0038127	ERBB signaling pathway		0.0001402	0.6677	0.00266	0.02406	8	151	ERBB2,STUB1,PTPN11,PTPRF,PTPRJ,RAB7A,RTN4,TGFB1
	GO: Biological Process	GO:0031639	plasminogen activation		0.0001409	0.671	0.002663	0.02409	4	27	SERPINE2,FGB,PLAT,SERPINE1
	GO: Biological Process	GO:1903037	regulation of leukocyte cell-cell adhesion		0.0001484	0.7064	0.002783	0.02517	12	336	ERBB2,IRAK1,VSIR,PTPN11,ITCH,CAV1,AP3B1,LGALS3,TGFB1,CD44,CD70,IL6ST
	GO: Biological Process	GO:0060759	regulation of response to cytokine stimulus		0.0001486	0.7076	0.002783	0.02517	9	194	IRAK1,JAK2,PTPN11,PTPRF,MAVS,HSPA1A,CAV1,TNFRSF1A,IL6ST
	GO: Biological Process	GO:0051603	proteolysis involved in cellular protein catabolic process		0.000149	0.7096	0.002783	0.02517	19	735	USP34,STUB1,FBXL12,PSMD8,CLU,NFE2L2,OS9,DNAJB2,HSPA1A,RBX1,CUL2,ITCH,NOP53,WWP2,CAV1,BCAP31,CDK5RAP3,CSNK2A2,CTSB
	GO: Biological Process	GO:0019752	carboxylic acid metabolic process		0.0001523	0.7252	0.002833	0.02563	25	1127	ATP6V1B1,ACADM,ACAT1,ETFA,PSMD8,MDH1,PFKP,FH,PLOD2,ALDH5A1,PSAT1,ERO1B,RAE1,MTHFD1L,NUP98,OAT,CAV1,TARS2,TGFB1,CS,NDC1,NR5A2,CD44,NUP93,TNFRSF1A
	GO: Biological Process	GO:0060341	regulation of cellular localization		0.0001534	0.7303	0.002842	0.0257	24	1060	ERBB2,TM9SF4,ITGA3,ITGB1,PTPN11,STX4,NF1,MAVS,XPO5,OS9,HAX1,SCFD1,RTN4,CAV1,AKAP8L,LGALS3,TGFB1,TGFB2,BCAP31,CDK5RAP3,RAB34,EPHA2,CSNK2A2,STOM
	GO: Biological Process	GO:0090100	positive regulation of transmembrane receptor protein serine/threonine kinase signaling pathway		0.0001563	0.7443	0.002885	0.0261	7	115	ACVR1B,VSIR,FKBP8,TGFB1,TGFB2,CSNK2B,NUP93
	GO: Biological Process	GO:0001932	regulation of protein phosphorylation		0.0001598	0.7606	0.002924	0.02645	32	1625	ERBB2,IRAK1,ACVR1B,ITGB1,JAK2,MET,PTPN11,NF1,MAVS,PTPRJ,CLU,FGB,HAX1,FKBP8,ITCH,NOP53,CAV1,FAS,AKAP8L,TGFB1,TGFB2,CDK5RAP3,LOX,EPHA2,BRD4,CSNK2B,CD44,LTBR,PRKDC,ATM,TNFRSF1A,IL6ST
	GO: Biological Process	GO:0045862	positive regulation of proteolysis		0.0001602	0.7628	0.002924	0.02645	13	391	STUB1,VSIR,JAK2,CLU,NFE2L2,DNAJB2,HSPA1A,RBX1,NOP53,CAV1,FAS,BCAP31,CDK5RAP3
	GO: Biological Process	GO:0001667	ameboidal-type cell migration		0.0001603	0.7631	0.002924	0.02645	15	501	LEMD3,ACVR1B,ITGA3,ITGB1,MET,PTPN11,NF1,NFE2L2,RAB13,RTN4,TGFB1,TGFB2,EPHA2,CSNK2B,SERPINE1
	GO: Biological Process	GO:0072659	protein localization to plasma membrane		0.0001616	0.7695	0.002937	0.02657	11	289	ITGA3,ITGB1,STX4,RAB13,LGALS3,TGFB1,GORASP2,RAB34,EPHA2,TNFRSF1A,ATP1B1
	GO: Biological Process	GO:0090087	regulation of peptide transport		0.0001636	0.7789	0.002951	0.0267	21	867	ERBB2,TM9SF4,ARFIP1,JAK2,PTPN11,STX4,NF1,MAVS,XPO5,FGB,OS9,HAX1,SCFD1,WWP2,AKAP8L,TGFB1,TGFB2,BCAP31,RAB34,CSNK2A2,STOM
	GO: Biological Process	GO:0006952	defense response		0.0001637	0.7792	0.002951	0.0267	35	1849	HLA-A,IRAK1,PSMD8,ITGB1,FANCD2,JAK2,PTPN11,STX4,MAVS,CLU,NFE2L2,G3BP2,PVR,FGB,RAB1A,HSPA1A,ITCH,NOP53,RTN4,CAV1,LGALS3,TGFB1,RAB34,G3BP1,EPHA2,BRD4,SERPINE1,CD44,ELF3,PRKDC,ATM,TNFRSF1A,CTSB,DDX21,IL6ST
	GO: Biological Process	GO:0022612	gland morphogenesis		0.0001679	0.7996	0.003017	0.02729	8	155	MET,RTN4,CAV1,TGFB1,TGFB2,EPHA2,CD44,ELF3
	GO: Biological Process	GO:0070647	protein modification by small protein conjugation or removal		0.0001769	0.8422	0.003166	0.02864	25	1138	USP34,STUB1,FBXL12,PSMD8,MED24,NFE2L2,OS9,DNAJB2,RAB1A,HSPA1A,RBX1,CUL2,ELOB,ITCH,RAE1,NOP53,WWP2,NUP98,CAV1,TRIM7,CDK5RAP3,NDC1,FANCI,PRKDC,NUP93
	GO: Biological Process	GO:0070201	regulation of establishment of protein localization		0.0001826	0.8692	0.003255	0.02945	21	874	ERBB2,TM9SF4,ARFIP1,JAK2,PTPN11,STX4,NF1,MAVS,XPO5,FGB,OS9,HAX1,SCFD1,WWP2,AKAP8L,TGFB1,TGFB2,BCAP31,RAB34,CSNK2A2,STOM
	GO: Biological Process	GO:0036230	granulocyte activation		0.0001862	0.8867	0.003297	0.02982	15	508	ERP44,STK11IP,NEU1,STX4,PTPRJ,RAB7A,CKAP4,HSPA1A,NPC2,LGALS3,IGF2R,CSNK2B,CD44,CTSB,STOM
	GO: Biological Process	GO:0072657	protein localization to membrane		0.0001863	0.8869	0.003297	0.02982	18	686	ERBB2,TM9SF4,SRPRA,ITGA3,ITGB1,STX4,TM9SF2,RAB13,RPL36,CAV1,LGALS3,TGFB1,GORASP2,RAB34,EPHA2,TNFRSF1A,ATP1B1,STOM
	GO: Biological Process	GO:0043436	oxoacid metabolic process		0.0002075	0.9879	0.003613	0.03268	26	1219	ATP6V1B1,ACADM,ACAT1,ETFA,PSMD8,MDH1,PFKP,FH,PLOD2,ALDH5A1,PSAT1,ERO1B,RAE1,B4GAT1,MTHFD1L,NUP98,OAT,CAV1,TARS2,TGFB1,CS,NDC1,NR5A2,CD44,NUP93,TNFRSF1A
	GO: Biological Process	GO:0031175	neuron projection development		0.0002077	0.9888	0.003613	0.03268	25	1150	ERBB2,ITGA3,ITGB1,RETREG3,JAK2,MET,PTPN11,NEU1,SERPINE2,NF1,PTPRF,CLU,NFE2L2,RAB13,MOV10,B4GAT1,RTN4,ARFGEF1,FAS,TGFB2,EPHA2,CD44,CTNNA1,CTNNA2,CUX1
	GO: Biological Process	GO:0032945	negative regulation of mononuclear cell proliferation		0.0002079	0.9899	0.003613	0.03268	6	85	ERBB2,VSIR,ITCH,TGFB1,CD44,ATM
	GO: Biological Process	GO:0050672	negative regulation of lymphocyte proliferation		0.0002079	0.9899	0.003613	0.03268	6	85	ERBB2,VSIR,ITCH,TGFB1,CD44,ATM
	GO: Biological Process	GO:0043525	positive regulation of neuron apoptotic process		0.0002079	0.9899	0.003613	0.03268	6	85	NF1,PTPRF,FAS,TGFB2,ATM,TNFRSF1A
	GO: Biological Process	GO:0051129	negative regulation of cellular component organization		0.0002116	1	0.003664	0.03314	20	819	ITGA3,ITGB1,MET,PTPRF,CLU,RAB7A,SCFD1,FH,DNAJB2,HSPA1A,DNMT1,NOP53,RTN4,ARFGEF1,CAV1,LGALS3,TGFB1,ATM,CTNNA2,TNFRSF1A
	GO: Biological Process	GO:0006974	cellular response to DNA damage stimulus		0.000213	1	0.003675	0.03324	21	884	ATR,STUB1,FANCD2,PTPN11,CLU,PDS5A,FH,HSPA1A,RBX1,NOP53,UPF1,RIF1,CDK5RAP3,FANCI,EPHA2,BRD4,CD44,PRKDC,ATM,POLD3,TNFRSF1A
	GO: Biological Process	GO:0034504	protein localization to nucleus		0.0002233	1	0.003838	0.03472	11	300	NF1,MAVS,SUN2,HEATR3,NOP53,NUP98,TGFB1,TGFB2,CDK5RAP3,NUP93,IPO11
	GO: Biological Process	GO:0019725	cellular homeostasis		0.0002262	1	0.003873	0.03504	24	1088	ATP6V1A,ATP6V1B1,ERP44,TM9SF4,JAK2,TMX1,STX4,NFE2L2,RAB7A,DNAJB2,ERO1B,RTN4,UPF1,CAV1,PDIA3,TGFB1,TGFB2,BCAP31,RAB34,LOX,POLD3,ATP1B1,ATP2A3,IL6ST
	GO: Biological Process	GO:0051050	positive regulation of transport		0.0002278	1	0.003874	0.03504	25	1157	ERBB2,TM9SF4,ITGB1,JAK2,MET,PTPN11,STX4,MAVS,PTPRJ,CLU,NFE2L2,FGB,RAB7A,LMAN2,RTN4,CAV1,LGALS3,TGFB1,TGFB2,BCAP31,RAB34,CSNK2A2,SERPINE1,ATP1B1,STOM
	GO: Biological Process	GO:0042063	gliogenesis		0.0002278	1	0.003874	0.03504	12	352	ERBB2,PTPN11,SERPINE2,NF1,PTPRJ,CLU,SUN2,RTN4,FAS,TGFB1,TGFB2,IL6ST
	GO: Biological Process	GO:0007507	heart development		0.0002342	1	0.003967	0.03589	18	699	ERBB2,ACADM,SNX17,ITGA3,ITGB1,MET,PTPN11,NF1,PTPRJ,PDS5A,DYNC2H1,RTN4,TGFB1,TGFB2,LOX,PRKDC,ATM,TNFRSF1A
	GO: Biological Process	GO:0061041	regulation of wound healing		0.0002369	1	0.004	0.03618	8	163	SERPINE2,PTPRJ,NFE2L2,FGB,PLAT,ARFGEF1,CAV1,SERPINE1
	GO: Biological Process	GO:0050863	regulation of T cell activation		0.00024	1	0.004037	0.03652	12	354	ERBB2,VSIR,FANCD2,PTPN11,ITCH,CAV1,AP3B1,LGALS3,TGFB1,CD44,CD70,IL6ST
	GO: Biological Process	GO:1904292	regulation of ERAD pathway		0.0002449	1	0.004106	0.03714	4	31	NFE2L2,OS9,CAV1,BCAP31
	GO: Biological Process	GO:0051250	negative regulation of lymphocyte activation		0.000247	1	0.004126	0.03732	8	164	ERBB2,VSIR,ITCH,FAS,LGALS3,TGFB1,CD44,ATM
	GO: Biological Process	GO:0007169	transmembrane receptor protein tyrosine kinase signaling pathway		0.0002558	1	0.004259	0.03852	19	767	ATP6V1A,ATP6V1B1,ERBB2,STUB1,SORT1,JAK2,MET,FAM20C,PTPN11,PTPRF,PTPRJ,RAB7A,PLAT,RTN4,MPZL1,TGFB1,IGF2R,LOX,EPHA2
	GO: Biological Process	GO:0002221	pattern recognition receptor signaling pathway		0.0002592	1	0.004296	0.03886	9	209	IRAK1,MAVS,FGB,HSPA1A,ITCH,NOP53,RTN4,CAV1,CTSB
	GO: Biological Process	GO:0090085	regulation of protein deubiquitination		0.0002599	1	0.004296	0.03886	3	13	DNAJB2,ITCH,NOP53
	GO: Biological Process	GO:0006082	organic acid metabolic process		0.000264	1	0.004349	0.03934	26	1238	ATP6V1B1,ACADM,ACAT1,ETFA,PSMD8,MDH1,PFKP,FH,PLOD2,ALDH5A1,PSAT1,ERO1B,RAE1,B4GAT1,MTHFD1L,NUP98,OAT,CAV1,TARS2,TGFB1,CS,NDC1,NR5A2,CD44,NUP93,TNFRSF1A
	GO: Biological Process	GO:0016071	mRNA metabolic process		0.0002752	1	0.004519	0.04087	21	901	CWC27,PABPC4,PSMD8,HSPA1A,PRPF39,MOV10,RPL36,NUP98,LARP1,TUT1,UPF1,RBM28,PABPC1,PRPF40A,DIS3,AKAP8L,LGALS3,AAR2,SNIP1,ATM,SYMPK
	GO: Biological Process	GO:0046777	protein autophosphorylation		0.0002774	1	0.004524	0.04092	10	258	ERBB2,ATR,IRAK1,ACVR1B,JAK2,MET,HSPA9,CAV1,BRD4,ATM
	GO: Biological Process	GO:0043065	positive regulation of apoptotic process		0.0002775	1	0.004524	0.04092	19	772	ITGB1,SORT1,JAK2,NF1,PTPRF,CLU,CAV1,FAS,PDIA3,TGFB1,TGFB2,BCAP31,IGF2R,CD44,CTNNA1,LTBR,PRKDC,ATM,TNFRSF1A
	GO: Biological Process	GO:1990778	protein localization to cell periphery		0.0002796	1	0.004542	0.04109	12	360	ITGA3,ITGB1,STX4,RAB13,CAV1,LGALS3,TGFB1,GORASP2,RAB34,EPHA2,TNFRSF1A,ATP1B1
	GO: Biological Process	GO:0031638	zymogen activation		0.0002805	1	0.004542	0.04109	5	58	VSIR,SERPINE2,FGB,PLAT,SERPINE1
	GO: Biological Process	GO:0070664	negative regulation of leukocyte proliferation		0.0002841	1	0.004584	0.04147	6	90	ERBB2,VSIR,ITCH,TGFB1,CD44,ATM
	GO: Biological Process	GO:1902037	negative regulation of hematopoietic stem cell differentiation		0.0002952	1	0.004716	0.04265	2	3	NFE2L2,HSPA9
	GO: Biological Process	GO:0097694	establishment of RNA localization to telomere		0.0002952	1	0.004716	0.04265	2	3	ATR,ATM
	GO: Biological Process	GO:0097695	establishment of protein-containing complex localization to telomere		0.0002952	1	0.004716	0.04265	2	3	ATR,ATM
	GO: Biological Process	GO:1901216	positive regulation of neuron death		0.0003025	1	0.004801	0.04343	7	128	NF1,PTPRF,CLU,FAS,TGFB2,ATM,TNFRSF1A
	GO: Biological Process	GO:0017015	regulation of transforming growth factor beta receptor signaling pathway		0.0003025	1	0.004801	0.04343	7	128	STUB1,LEMD3,ITGA3,HSPA1A,CAV1,TGFB1,LOX
	GO: Biological Process	GO:0030199	collagen fibril organization		0.000304	1	0.004808	0.04349	5	59	NF1,PLOD2,P3H4,TGFB2,LOX
	GO: Biological Process	GO:0043687	post-translational protein modification		0.0003091	1	0.004872	0.04407	12	364	FBXL12,PSMD8,FAM20C,CKAP4,RAB1A,RAB13,RBX1,CUL2,ELOB,PNPLA2,CALU,TGOLN2
	GO: Biological Process	GO:0045088	regulation of innate immune response		0.0003109	1	0.004886	0.04419	14	475	IRAK1,PSMD8,JAK2,PTPN11,MAVS,PVR,FGB,HSPA1A,ITCH,NOP53,RTN4,CAV1,PRKDC,CTSB
	GO: Biological Process	GO:0002833	positive regulation of response to biotic stimulus		0.0003131	1	0.004903	0.04435	13	419	IRAK1,PSMD8,MAVS,PVR,FGB,HSPA1A,ITCH,NOP53,RTN4,CAV1,RAB34,PRKDC,CTSB
	GO: Biological Process	GO:0045087	innate immune response		0.0003175	1	0.004957	0.04484	23	1045	HLA-A,IRAK1,PSMD8,JAK2,PTPN11,STX4,MAVS,CLU,G3BP2,PVR,FGB,HSPA1A,ITCH,NOP53,RTN4,CAV1,LGALS3,TGFB1,G3BP1,CD44,PRKDC,CTSB,DDX21
	GO: Biological Process	GO:0043068	positive regulation of programmed cell death		0.0003205	1	0.004987	0.04511	19	781	ITGB1,SORT1,JAK2,NF1,PTPRF,CLU,CAV1,FAS,PDIA3,TGFB1,TGFB2,BCAP31,IGF2R,CD44,CTNNA1,LTBR,PRKDC,ATM,TNFRSF1A
	GO: Biological Process	GO:0046642	negative regulation of alpha-beta T cell proliferation		0.0003283	1	0.005059	0.04576	3	14	VSIR,ITCH,CD44
	GO: Biological Process	GO:0036295	cellular response to increased oxygen levels		0.0003283	1	0.005059	0.04576	3	14	ATP6V1A,CAV1,FAS
	GO: Biological Process	GO:0090399	replicative senescence		0.0003283	1	0.005059	0.04576	3	14	ATR,SERPINE1,ATM
	GO: Biological Process	GO:1903844	regulation of cellular response to transforming growth factor beta stimulus		0.0003325	1	0.005107	0.04619	7	130	STUB1,LEMD3,ITGA3,HSPA1A,CAV1,TGFB1,LOX
	GO: Biological Process	GO:0002718	regulation of cytokine production involved in immune response		0.0003393	1	0.005194	0.04698	6	93	VSIR,MAVS,RTN4,TGFB1,TGFB2,DDX21
	GO: Biological Process	GO:0017038	protein import		0.0003417	1	0.005215	0.04717	9	217	PEX6,NF1,MAVS,CLU,HEATR3,NUP98,TGFB1,NUP93,IPO11
	GO: Biological Process	GO:0051249	regulation of lymphocyte activation		0.0003432	1	0.005221	0.04722	15	538	ERBB2,VSIR,FANCD2,PTPN11,ITCH,CAV1,AP3B1,FAS,LGALS3,TGFB1,RIF1,CD44,CD70,ATM,IL6ST
	GO: Biological Process	GO:0046794	transport of virus		0.0003555	1	0.00539	0.04875	5	61	RAE1,NUP98,CAV1,NDC1,NUP93
	GO: Biological Process	GO:0050731	positive regulation of peptidyl-tyrosine phosphorylation		0.0003655	1	0.005524	0.04996	9	219	ITGB1,JAK2,PTPN11,PTPRJ,HAX1,TGFB1,CD44,TNFRSF1A,IL6ST
	GO: Biological Process	GO:0060429	epithelium development		0.0003766	1	0.005673	0.05132	29	1483	ACAT1,PSMD8,ACVR1B,JAK2,MET,FAM20C,SERPINE2,NF1,FKBP8,RAB1A,RAB13,DSC3,MTHFD1L,RTN4,CAV1,LGALS3,TGFB1,TGFB2,EPHA2,CSNK2B,NR5A2,SERPINE1,CD44,ELF3,PRKDC,ATM,TNFRSF1A,CTSB,CUX1
	GO: Biological Process	GO:0006888	endoplasmic reticulum to Golgi vesicle-mediated transport		0.0003778	1	0.005674	0.05133	9	220	STX5,LMAN2,SCFD1,TMED10,ATL2,RAB1A,COG2,HYOU1,BCAP31
	GO: Biological Process	GO:0032963	collagen metabolic process		0.0003819	1	0.005706	0.05162	7	133	ITGB1,VSIR,PLOD2,P3H4,TGFB1,SERPINE1,CTSB
	GO: Biological Process	GO:0051094	positive regulation of developmental process		0.0003832	1	0.005706	0.05162	31	1632	ACVR1B,ITGA3,ITGB1,VSIR,RETREG3,JAK2,MET,FAM20C,NEU1,SERPINE2,NF1,PTPRF,CLU,NFE2L2,FGB,HAX1,HSPA1A,ITCH,RTN4,AP3B1,LGALS3,TGFB1,TGFB2,RIF1,SERPINE1,CTNNA1,PRKDC,CTNNA2,TNFRSF1A,CUX1,IL6ST
	GO: Biological Process	GO:1902041	regulation of extrinsic apoptotic signaling pathway via death domain receptors		0.0003835	1	0.005706	0.05162	5	62	STX4,FGB,FAS,LGALS3,SERPINE1
	GO: Biological Process	GO:0008285	negative regulation of cell population proliferation		0.0003916	1	0.005808	0.05253	20	859	ERBB2,ITGB1,VSIR,JAK2,SERPINE2,NF1,PTPRF,PTPRJ,DNAJB2,HSPA1A,ITCH,CAV1,FAS,LGALS3,TGFB1,TGFB2,CSNK2B,CD44,CTNNA1,ATM
	GO: Biological Process	GO:0043299	leukocyte degranulation		0.0004007	1	0.005924	0.05359	15	546	ERP44,STK11IP,NEU1,STX4,PTPRJ,RAB7A,CKAP4,HSPA1A,NPC2,LGALS3,IGF2R,CSNK2B,CD44,CTSB,STOM
	GO: Biological Process	GO:0032269	negative regulation of cellular protein metabolic process		0.0004033	1	0.005944	0.05377	25	1202	INTS1,MET,SERPINE2,NF1,PTPRJ,OS9,PLAT,FKBP8,FH,DNAJB2,HSPA1A,MOV10,DNMT1,ITCH,NOP53,LARP1,UPF1,CAV1,LGALS3,TGFB1,CDK5RAP3,CSNK2A2,SERPINE1,CD44,PRKDC
	GO: Biological Process	GO:2001034	positive regulation of double-strand break repair via nonhomologous end joining		0.0004074	1	0.00595	0.05383	3	15	FH,RIF1,PRKDC
	GO: Biological Process	GO:2001241	positive regulation of extrinsic apoptotic signaling pathway in absence of ligand		0.0004074	1	0.00595	0.05383	3	15	NF1,TGFB2,CTNNA1
	GO: Biological Process	GO:0043312	neutrophil degranulation		0.0004074	1	0.00595	0.05383	14	488	ERP44,STK11IP,NEU1,PTPRJ,RAB7A,CKAP4,HSPA1A,NPC2,LGALS3,IGF2R,CSNK2B,CD44,CTSB,STOM
	GO: Biological Process	GO:0050866	negative regulation of cell activation		0.000417	1	0.006071	0.05491	9	223	ERBB2,VSIR,SERPINE2,ITCH,FAS,LGALS3,TGFB1,CD44,ATM
	GO: Biological Process	GO:0051248	negative regulation of protein metabolic process		0.0004243	1	0.006158	0.0557	26	1277	INTS1,MET,SERPINE2,NF1,PTPRJ,CLU,OS9,PLAT,FKBP8,FH,DNAJB2,HSPA1A,MOV10,DNMT1,ITCH,NOP53,LARP1,UPF1,CAV1,LGALS3,TGFB1,CDK5RAP3,CSNK2A2,SERPINE1,CD44,PRKDC
	GO: Biological Process	GO:0007162	negative regulation of cell adhesion		0.0004294	1	0.006214	0.05621	11	324	ERBB2,VSIR,JAK2,PTPN11,SERPINE2,NF1,ITCH,LGALS3,TGFB1,SERPINE1,CD44
	GO: Biological Process	GO:0002283	neutrophil activation involved in immune response		0.000433	1	0.006248	0.05651	14	491	ERP44,STK11IP,NEU1,PTPRJ,RAB7A,CKAP4,HSPA1A,NPC2,LGALS3,IGF2R,CSNK2B,CD44,CTSB,STOM
	GO: Biological Process	GO:0045070	positive regulation of viral genome replication		0.000441	1	0.006343	0.05738	4	36	LARP1,PABPC1,NR5A2,STOM
	GO: Biological Process	GO:1903078	positive regulation of protein localization to plasma membrane		0.0004447	1	0.006377	0.05769	5	64	ITGA3,ITGB1,STX4,LGALS3,EPHA2
	GO: Biological Process	GO:0090287	regulation of cellular response to growth factor stimulus		0.0004521	1	0.006464	0.05847	11	326	STUB1,LEMD3,ITGA3,VSIR,FAM20C,PTPRF,FKBP8,HSPA1A,CAV1,TGFB1,LOX
	GO: Biological Process	GO:0002753	cytoplasmic pattern recognition receptor signaling pathway		0.0004779	1	0.006805	0.06155	5	65	IRAK1,MAVS,HSPA1A,ITCH,NOP53
	GO: Biological Process	GO:0032680	regulation of tumor necrosis factor production		0.0004788	1	0.006805	0.06155	8	181	VSIR,JAK2,PTPN11,MAVS,PTPRJ,CLU,ARFGEF2,TNFRSF1A
	GO: Biological Process	GO:0002831	regulation of response to biotic stimulus		0.0004839	1	0.006857	0.06202	15	556	IRAK1,PSMD8,JAK2,PTPN11,MAVS,PVR,FGB,HSPA1A,ITCH,NOP53,RTN4,CAV1,RAB34,PRKDC,CTSB
	GO: Biological Process	GO:0045589	regulation of regulatory T cell differentiation		0.0004906	1	0.006931	0.0627	4	37	VSIR,FANCD2,TGFB1,CD44
	GO: Biological Process	GO:0002275	myeloid cell activation involved in immune response		0.000493	1	0.006944	0.06281	15	557	ERP44,STK11IP,NEU1,STX4,PTPRJ,RAB7A,CKAP4,HSPA1A,NPC2,LGALS3,IGF2R,CSNK2B,CD44,CTSB,STOM
	GO: Biological Process	GO:0010935	regulation of macrophage cytokine production		0.0004977	1	0.006969	0.06304	3	16	RTN4,TGFB1,TGFB2
	GO: Biological Process	GO:0071044	histone mRNA catabolic process		0.0004977	1	0.006969	0.06304	3	16	TUT1,UPF1,ATM
	GO: Biological Process	GO:0002218	activation of innate immune response		0.0005006	1	0.006989	0.06322	11	330	IRAK1,PSMD8,MAVS,FGB,HSPA1A,ITCH,NOP53,RTN4,CAV1,PRKDC,CTSB
	GO: Biological Process	GO:0048008	platelet-derived growth factor receptor signaling pathway		0.0005129	1	0.007141	0.06459	5	66	JAK2,PTPN11,PTPRJ,PLAT,LOX
	GO: Biological Process	GO:0042129	regulation of T cell proliferation		0.0005149	1	0.007148	0.06465	8	183	ERBB2,VSIR,ITCH,LGALS3,TGFB1,CD44,CD70,IL6ST
	GO: Biological Process	GO:0036503	ERAD pathway		0.0005282	1	0.00731	0.06612	6	101	STUB1,NFE2L2,OS9,DNAJB2,CAV1,BCAP31
	GO: Biological Process	GO:1903555	regulation of tumor necrosis factor superfamily cytokine production		0.0005338	1	0.007346	0.06644	8	184	VSIR,JAK2,PTPN11,MAVS,PTPRJ,CLU,ARFGEF2,TNFRSF1A
	GO: Biological Process	GO:0032640	tumor necrosis factor production		0.0005338	1	0.007346	0.06644	8	184	VSIR,JAK2,PTPN11,MAVS,PTPRJ,CLU,ARFGEF2,TNFRSF1A
	GO: Biological Process	GO:0042119	neutrophil activation		0.000539	1	0.007395	0.06689	14	502	ERP44,STK11IP,NEU1,PTPRJ,RAB7A,CKAP4,HSPA1A,NPC2,LGALS3,IGF2R,CSNK2B,CD44,CTSB,STOM
	GO: Biological Process	GO:0043488	regulation of mRNA stability		0.0005533	1	0.007569	0.06847	8	185	PABPC4,PSMD8,HSPA1A,MOV10,LARP1,UPF1,PABPC1,DIS3
	GO: Biological Process	GO:0045637	regulation of myeloid cell differentiation		0.0005736	1	0.007825	0.07078	10	283	ACVR1B,NF1,HAX1,HSPA1A,HSPA9,MOV10,FAS,LGALS3,TGFB1,LOX
	GO: Biological Process	GO:0002446	neutrophil mediated immunity		0.0005826	1	0.007925	0.07169	14	506	ERP44,STK11IP,NEU1,PTPRJ,RAB7A,CKAP4,HSPA1A,NPC2,LGALS3,IGF2R,CSNK2B,CD44,CTSB,STOM
	GO: Biological Process	GO:1990809	endoplasmic reticulum tubular network membrane organization		0.0005864	1	0.007954	0.07195	2	4	ATL2,RTN4
	GO: Biological Process	GO:0034620	cellular response to unfolded protein		0.0005902	1	0.007983	0.07221	7	143	STUB1,SRPRA,NFE2L2,HSPA1A,HSPA9,HYOU1,CDK5RAP3
	GO: Biological Process	GO:1901796	regulation of signal transduction by p53 class mediator		0.0005939	1	0.00801	0.07245	8	187	ATR,TAF4,NOP53,CDK5RAP3,CSNK2A2,CSNK2B,CD44,ATM
	GO: Biological Process	GO:0030030	cell projection organization		0.000596	1	0.008016	0.07251	33	1827	ERBB2,HAUS6,ITGA3,ITGB1,RETREG3,JAK2,MET,PTPN11,NEU1,SERPINE2,NF1,PTPRF,CLU,NFE2L2,RAB1A,RAB13,MOV10,B4GAT1,DYNC2H1,RTN4,ARFGEF1,FAM98A,CAV1,FAS,NUBP2,TGFB2,CDK5RAP3,RAB34,EPHA2,CD44,CTNNA1,CTNNA2,CUX1
	GO: Biological Process	GO:1904294	positive regulation of ERAD pathway		0.0005999	1	0.008045	0.07277	3	17	NFE2L2,CAV1,BCAP31
	GO: Biological Process	GO:0002701	negative regulation of production of molecular mediator of immune response		0.0006016	1	0.008045	0.07277	4	39	VSIR,TGFB1,TGFB2,PRKDC
	GO: Biological Process	GO:0051707	response to other organism		0.0006199	1	0.008267	0.07478	30	1604	HLA-A,IRAK1,PSMD8,JAK2,PTPN11,STX4,MAVS,CLU,G3BP2,PVR,FGB,RAB1A,HSPA1A,ITCH,NOP53,RTN4,NPC2,UPF1,CAV1,LGALS3,TGFB1,RAB34,G3BP1,EPHA2,SERPINE1,CD44,PRKDC,TNFRSF1A,CTSB,DDX21
	GO: Biological Process	GO:0043207	response to external biotic stimulus		0.0006326	1	0.008413	0.0761	30	1606	HLA-A,IRAK1,PSMD8,JAK2,PTPN11,STX4,MAVS,CLU,G3BP2,PVR,FGB,RAB1A,HSPA1A,ITCH,NOP53,RTN4,NPC2,UPF1,CAV1,LGALS3,TGFB1,RAB34,G3BP1,EPHA2,SERPINE1,CD44,PRKDC,TNFRSF1A,CTSB,DDX21
	GO: Biological Process	GO:0071706	tumor necrosis factor superfamily cytokine production		0.0006368	1	0.008446	0.0764	8	189	VSIR,JAK2,PTPN11,MAVS,PTPRJ,CLU,ARFGEF2,TNFRSF1A
	GO: Biological Process	GO:0045089	positive regulation of innate immune response		0.0006541	1	0.008651	0.07825	12	396	IRAK1,PSMD8,MAVS,PVR,FGB,HSPA1A,ITCH,NOP53,RTN4,CAV1,PRKDC,CTSB
	GO: Biological Process	GO:0045066	regulatory T cell differentiation		0.0006633	1	0.008747	0.07912	4	40	VSIR,FANCD2,TGFB1,CD44
	GO: Biological Process	GO:0050670	regulation of lymphocyte proliferation		0.0006663	1	0.008763	0.07927	9	238	ERBB2,VSIR,ITCH,LGALS3,TGFB1,CD44,CD70,ATM,IL6ST
	GO: Biological Process	GO:0042130	negative regulation of T cell proliferation		0.0006727	1	0.008823	0.07981	5	70	ERBB2,VSIR,ITCH,TGFB1,CD44
	GO: Biological Process	GO:0002702	positive regulation of production of molecular mediator of immune response		0.0006823	1	0.0089	0.08051	6	106	STX4,MAVS,RTN4,TGFB1,RIF1,DDX21
	GO: Biological Process	GO:0031058	positive regulation of histone modification		0.0006823	1	0.0089	0.08051	6	106	DNMT1,AKAP8L,TGFB1,RIF1,BRD4,ATM
	GO: Biological Process	GO:0016485	protein processing		0.0006865	1	0.00893	0.08078	9	239	VSIR,SERPINE2,FGB,PLAT,PISD,ERO1B,PMPCB,DYNC2H1,SERPINE1
	GO: Biological Process	GO:0002683	negative regulation of immune system process		0.0006919	1	0.008959	0.08104	14	515	ERBB2,VSIR,NF1,PTPRJ,NFE2L2,HSPA9,ITCH,FAS,LGALS3,TGFB1,TGFB2,CD44,PRKDC,ATM
	GO: Biological Process	GO:0022409	positive regulation of cell-cell adhesion		0.0006925	1	0.008959	0.08104	10	290	IRAK1,VSIR,PTPN11,FGB,CAV1,AP3B1,TGFB1,CD44,CD70,IL6ST
	GO: Biological Process	GO:0002705	positive regulation of leukocyte mediated immunity		0.0006953	1	0.008971	0.08115	7	147	HLA-A,STX4,MAVS,PVR,TGFB1,RIF1,DDX21
	GO: Biological Process	GO:0002694	regulation of leukocyte activation		0.0007052	1	0.009055	0.0819	16	639	ERBB2,VSIR,FANCD2,PTPN11,STX4,ITCH,CAV1,AP3B1,FAS,LGALS3,TGFB1,RIF1,CD44,CD70,ATM,IL6ST
	GO: Biological Process	GO:0032944	regulation of mononuclear cell proliferation		0.0007072	1	0.009055	0.0819	9	240	ERBB2,VSIR,ITCH,LGALS3,TGFB1,CD44,CD70,ATM,IL6ST
	GO: Biological Process	GO:0006605	protein targeting		0.0007075	1	0.009055	0.0819	13	457	ERBB2,PEX6,SRPRA,CLU,RAB7A,OS9,HAX1,RPL36,PMPCB,AP3B1,TIMM8B,CSNK2A2,STOM
	GO: Biological Process	GO:0051090	regulation of DNA-binding transcription factor activity		0.0007123	1	0.009065	0.082	18	768	IRAK1,PSMD8,FANCD2,JAK2,MAVS,CLU,G3BP2,HSPA1A,ITCH,WWP2,CAV1,TGFB1,SNIP1,CDK5RAP3,BRD4,LTBR,TNFRSF1A,DDX21
	GO: Biological Process	GO:0090083	regulation of inclusion body assembly		0.0007147	1	0.009065	0.082	3	18	CLU,DNAJB2,HSPA1A
	GO: Biological Process	GO:0010934	macrophage cytokine production		0.0007147	1	0.009065	0.082	3	18	RTN4,TGFB1,TGFB2
	GO: Biological Process	GO:0033627	cell adhesion mediated by integrin		0.0007178	1	0.009065	0.082	5	71	ITGB1,PTPN11,TGFB2,EPHA2,SERPINE1
	GO: Biological Process	GO:1904377	positive regulation of protein localization to cell periphery		0.0007178	1	0.009065	0.082	5	71	ITGA3,ITGB1,STX4,LGALS3,EPHA2
	GO: Biological Process	GO:0061462	protein localization to lysosome		0.0007293	1	0.00915	0.08277	4	41	CLU,RAB7A,RTN4,AP3B1
	GO: Biological Process	GO:0051100	negative regulation of binding		0.0007303	1	0.00915	0.08277	8	193	STUB1,JAK2,MET,PTPRF,DNAJB2,BTAF1,CAV1,SYMPK
	GO: Biological Process	GO:0043487	regulation of RNA stability		0.0007303	1	0.00915	0.08277	8	193	PABPC4,PSMD8,HSPA1A,MOV10,LARP1,UPF1,PABPC1,DIS3
	GO: Biological Process	GO:0006091	generation of precursor metabolites and energy		0.0007463	1	0.009325	0.08435	15	580	ACADM,ACAT1,ETFA,MDH1,PFKP,NDUFS8,FH,ALDH5A1,RAE1,NOP53,NUP98,CS,NDC1,NUP93,IL6ST
	GO: Biological Process	GO:0002699	positive regulation of immune effector process		0.0007502	1	0.00935	0.08457	9	242	HLA-A,STX4,MAVS,PTPRJ,PVR,RTN4,TGFB1,RIF1,DDX21
	GO: Biological Process	GO:0000280	nuclear division		0.0007634	1	0.009489	0.08583	25	1256	HAUS6,FBXL12,PSMD8,ACVR1B,TUBGCP2,ITGB1,FANCD2,MET,PTPN11,SUN2,PDS5A,HSPA1A,RBX1,CUL2,RAE1,NOP53,AKAP8L,P3H4,TGFB1,ORC4,CDK5RAP3,NDC1,BRD4,PRKDC,ATM
	GO: Biological Process	GO:1903322	positive regulation of protein modification by small protein conjugation or removal		0.0007835	1	0.009714	0.08787	7	150	STUB1,DNAJB2,RAB1A,NOP53,CAV1,CDK5RAP3,FANCI
	GO: Biological Process	GO:0043648	dicarboxylic acid metabolic process		0.0007903	1	0.009773	0.0884	6	109	MDH1,FH,ALDH5A1,MTHFD1L,OAT,CS
	GO: Biological Process	GO:0002695	negative regulation of leukocyte activation		0.0008075	1	0.00996	0.09009	8	196	ERBB2,VSIR,ITCH,FAS,LGALS3,TGFB1,CD44,ATM
	GO: Biological Process	GO:0050730	regulation of peptidyl-tyrosine phosphorylation		0.0008099	1	0.009964	0.09013	10	296	ITGB1,JAK2,PTPN11,PTPRJ,HAX1,CAV1,TGFB1,CD44,TNFRSF1A,IL6ST
	GO: Biological Process	GO:0031102	neuron projection regeneration		0.0008149	1	0.01	0.09045	5	73	JAK2,PTPRF,RTN4,FAS,CTNNA1
	GO: Biological Process	GO:0022402	cell cycle process		0.0008202	1	0.01004	0.09081	30	1632	HAUS6,FBXL12,PSMD8,ACVR1B,TUBGCP2,ITGB1,FANCD2,MET,PTPN11,SUN2,PDS5A,HSPA1A,RBX1,CUL2,RAE1,NOP53,UPF1,PRPF40A,AKAP8L,P3H4,TGFB1,TGFB2,ORC4,CDK5RAP3,NDC1,CSNK2A2,BRD4,PRKDC,ATM,POLD3
	GO: Biological Process	GO:0009607	response to biotic stimulus		0.0008283	1	0.01009	0.09131	30	1633	HLA-A,IRAK1,PSMD8,JAK2,PTPN11,STX4,MAVS,CLU,G3BP2,PVR,FGB,RAB1A,HSPA1A,ITCH,NOP53,RTN4,NPC2,UPF1,CAV1,LGALS3,TGFB1,RAB34,G3BP1,EPHA2,SERPINE1,CD44,PRKDC,TNFRSF1A,CTSB,DDX21
	GO: Biological Process	GO:0048524	positive regulation of viral process		0.0008291	1	0.01009	0.09131	6	110	RAB7A,LARP1,PABPC1,IGF2R,NR5A2,STOM
	GO: Biological Process	GO:0010942	positive regulation of cell death		0.0008327	1	0.01011	0.09148	19	845	ITGB1,SORT1,JAK2,NF1,PTPRF,CLU,CAV1,FAS,PDIA3,TGFB1,TGFB2,BCAP31,IGF2R,CD44,CTNNA1,LTBR,PRKDC,ATM,TNFRSF1A
	GO: Biological Process	GO:0051131	chaperone-mediated protein complex assembly		0.0008424	1	0.01021	0.09232	3	19	STUB1,CLU,HSPA1A
	GO: Biological Process	GO:0006997	nucleus organization		0.000847	1	0.01023	0.09258	7	152	LEMD3,SUN2,RTN4,NUP98,AKAP8L,NDC1,NUP93
	GO: Biological Process	GO:1903039	positive regulation of leukocyte cell-cell adhesion		0.000867	1	0.01045	0.09452	9	247	IRAK1,VSIR,PTPN11,CAV1,AP3B1,TGFB1,CD44,CD70,IL6ST
	GO: Biological Process	GO:0098781	ncRNA transcription		0.0008693	1	0.01045	0.09453	6	111	INTS1,INTS2,INTS12,NOP53,INTS4,CAVIN1
	GO: Biological Process	GO:0007596	blood coagulation		0.0008716	1	0.01045	0.09455	11	353	PABPC4,JAK2,PTPN11,SERPINE2,PTPRJ,NFE2L2,FGB,PLAT,CAV1,AP3B1,SERPINE1
	GO: Biological Process	GO:0051056	regulation of small GTPase mediated signal transduction		0.0009125	1	0.01092	0.09874	11	355	ERBB2,ITGA3,ITGB1,JAK2,MET,NF1,RTN4,ARFGEF2,ARFGEF1,TGFB2,SCAI
	GO: Biological Process	GO:0016567	protein ubiquitination		0.0009178	1	0.01094	0.09897	19	852	STUB1,FBXL12,PSMD8,MED24,NFE2L2,OS9,DNAJB2,RAB1A,HSPA1A,RBX1,CUL2,ELOB,ITCH,WWP2,CAV1,TRIM7,CDK5RAP3,FANCI,PRKDC
	GO: Biological Process	GO:0007417	central nervous system development		0.0009192	1	0.01094	0.09897	23	1129	ERBB2,ACAT1,ACVR1B,ITGB1,FANCD2,SLC38A2,MET,PTPN11,SERPINE2,NF1,PTPRJ,CLU,SUN2,ALDH5A1,DYNC2H1,RTN4,TGFB1,CDK5RAP3,CSNK2A2,PRKDC,ATM,CTNNA2,IL6ST
	GO: Biological Process	GO:0090382	phagosome maturation		0.0009551	1	0.01134	0.1026	4	44	ATP6V1A,ATP6V1B1,RAB7A,RAB34
	GO: Biological Process	GO:0010710	regulation of collagen catabolic process		0.0009709	1	0.01139	0.103	2	5	ITGB1,VSIR
	GO: Biological Process	GO:0062028	regulation of stress granule assembly		0.0009709	1	0.01139	0.103	2	5	G3BP2,G3BP1
	GO: Biological Process	GO:0044860	protein localization to plasma membrane raft		0.0009709	1	0.01139	0.103	2	5	CAV1,ATP1B1
	GO: Biological Process	GO:0035905	ascending aorta development		0.0009709	1	0.01139	0.103	2	5	TGFB2,LOX
	GO: Biological Process	GO:0010936	negative regulation of macrophage cytokine production		0.0009709	1	0.01139	0.103	2	5	TGFB1,TGFB2
	GO: Biological Process	GO:0007599	hemostasis		0.0009768	1	0.01143	0.1034	11	358	PABPC4,JAK2,PTPN11,SERPINE2,PTPRJ,NFE2L2,FGB,PLAT,CAV1,AP3B1,SERPINE1
	GO: Biological Process	GO:0022414	reproductive process		0.0009962	1	0.01157	0.1047	30	1652	ERBB2,ATR,ACVR1B,ITGA3,TUBGCP2,ITGB1,FANCD2,SLC38A2,MET,PTPN11,SERPINE2,SUN2,PLAT,TAF4,RAB13,P3H4,TGFB1,TGFB2,GORASP2,BCAP31,IGF2R,NDC1,BRD2,CSNK2A2,SERPINE1,CD44,CTNNA1,PRKDC,ATM,CTSB
	GO: Biological Process	GO:1903320	regulation of protein modification by small protein conjugation or removal		0.0009981	1	0.01157	0.1047	9	252	STUB1,DNAJB2,RAB1A,HSPA1A,ITCH,NOP53,CAV1,CDK5RAP3,FANCI
	GO: Biological Process	GO:0002367	cytokine production involved in immune response		0.000999	1	0.01157	0.1047	6	114	VSIR,MAVS,RTN4,TGFB1,TGFB2,DDX21
	GO: Biological Process	GO:1903076	regulation of protein localization to plasma membrane		0.000999	1	0.01157	0.1047	6	114	ITGA3,ITGB1,STX4,LGALS3,TGFB1,EPHA2
	GO: Biological Process	GO:0050817	coagulation		0.001022	1	0.01181	0.1068	11	360	PABPC4,JAK2,PTPN11,SERPINE2,PTPRJ,NFE2L2,FGB,PLAT,CAV1,AP3B1,SERPINE1
	GO: Biological Process	GO:0000003	reproduction		0.001025	1	0.01182	0.1069	30	1655	ERBB2,ATR,ACVR1B,ITGA3,TUBGCP2,ITGB1,FANCD2,SLC38A2,MET,PTPN11,SERPINE2,SUN2,PLAT,TAF4,RAB13,P3H4,TGFB1,TGFB2,GORASP2,BCAP31,IGF2R,NDC1,BRD2,CSNK2A2,SERPINE1,CD44,CTNNA1,PRKDC,ATM,CTSB
	GO: Biological Process	GO:0042110	T cell activation		0.001034	1	0.01188	0.1075	14	537	ERBB2,VSIR,FANCD2,PTPN11,ITCH,CAV1,AP3B1,FAS,LGALS3,TGFB1,CD44,CD70,PRKDC,IL6ST
	GO: Biological Process	GO:0061418	regulation of transcription from RNA polymerase II promoter in response to hypoxia		0.001038	1	0.01188	0.1075	5	77	PSMD8,NFE2L2,RBX1,CUL2,ELOB
	GO: Biological Process	GO:0032482	Rab protein signal transduction		0.001038	1	0.01188	0.1075	5	77	RABL3,RAB7A,RAB1A,RAB13,RAB34
	GO: Biological Process	GO:0031647	regulation of protein stability		0.001042	1	0.01188	0.1075	10	306	USP34,STUB1,PEX6,CLU,HSPA1A,DSC3,NOP53,RTN4,PRKDC,ATP1B1
	GO: Biological Process	GO:0008630	intrinsic apoptotic signaling pathway in response to DNA damage		0.001045	1	0.01188	0.1075	6	115	CLU,EPHA2,CD44,PRKDC,ATM,TNFRSF1A
	GO: Biological Process	GO:0022408	negative regulation of cell-cell adhesion		0.001046	1	0.01188	0.1075	8	204	ERBB2,VSIR,JAK2,SERPINE2,ITCH,LGALS3,TGFB1,CD44
	GO: Biological Process	GO:0010632	regulation of epithelial cell migration		0.001068	1	0.0121	0.1095	10	307	ITGA3,MET,NF1,NFE2L2,RTN4,TGFB1,TGFB2,EPHA2,CSNK2B,SERPINE1
	GO: Biological Process	GO:0070663	regulation of leukocyte proliferation		0.001084	1	0.01226	0.1109	9	255	ERBB2,VSIR,ITCH,LGALS3,TGFB1,CD44,CD70,ATM,IL6ST
	GO: Biological Process	GO:0007049	cell cycle		0.001093	1	0.01233	0.1116	34	1971	HAUS6,ATR,LEMD3,FBXL12,PSMD8,ACVR1B,TUBGCP2,ITGB1,FANCD2,MET,PTPN11,SUN2,PDS5A,HSPA1A,RBX1,CUL2,RAE1,NOP53,UPF1,PRPF40A,AKAP8L,P3H4,TGFB1,TGFB2,ORC4,RIF1,CDK5RAP3,NDC1,FANCI,CSNK2A2,BRD4,PRKDC,ATM,POLD3
	GO: Biological Process	GO:0045454	cell redox homeostasis		0.0011	1	0.01238	0.112	5	78	ERP44,TMX1,NFE2L2,ERO1B,PDIA3
	GO: Biological Process	GO:0002366	leukocyte activation involved in immune response		0.001105	1	0.01241	0.1123	17	732	ERP44,STK11IP,NEU1,STX4,PTPRJ,RAB7A,CKAP4,HSPA1A,NPC2,LGALS3,TGFB1,RIF1,IGF2R,CSNK2B,CD44,CTSB,STOM
	GO: Biological Process	GO:0051604	protein maturation		0.001121	1	0.01256	0.1136	10	309	STUB1,VSIR,SERPINE2,FGB,PLAT,PISD,ERO1B,PMPCB,DYNC2H1,SERPINE1
	GO: Biological Process	GO:0044770	cell cycle phase transition		0.001124	1	0.01256	0.1136	16	668	HAUS6,FBXL12,PSMD8,ACVR1B,ITGB1,RBX1,CUL2,NOP53,UPF1,AKAP8L,TGFB1,ORC4,CDK5RAP3,BRD4,PRKDC,ATM
	GO: Biological Process	GO:1903053	regulation of extracellular matrix organization		0.00113	1	0.0126	0.114	4	46	LEMD3,TGFB1,TGFB2,TNFRSF1A
	GO: Biological Process	GO:0061081	positive regulation of myeloid leukocyte cytokine production involved in immune response		0.001139	1	0.01263	0.1142	3	21	MAVS,RTN4,DDX21
	GO: Biological Process	GO:2000647	negative regulation of stem cell proliferation		0.001139	1	0.01263	0.1142	3	21	NF1,TGFB1,CTNNA1
	GO: Biological Process	GO:0051259	protein complex oligomerization		0.001141	1	0.01263	0.1142	16	669	ACADM,ACAT1,IRAK1,PFKP,MED24,CLU,G3BP2,TMED10,ATL2,ALDH5A1,OAT,CAV1,FAS,CTNNA1,TNFRSF1A,STOM
	GO: Biological Process	GO:0032091	negative regulation of protein binding		0.001143	1	0.01263	0.1142	6	117	STUB1,MET,PTPRF,DNAJB2,CAV1,SYMPK
	GO: Biological Process	GO:0061013	regulation of mRNA catabolic process		0.001148	1	0.01263	0.1143	8	207	PABPC4,PSMD8,HSPA1A,MOV10,LARP1,UPF1,PABPC1,DIS3
	GO: Biological Process	GO:0002758	innate immune response-activating signal transduction		0.001149	1	0.01263	0.1143	10	310	IRAK1,PSMD8,MAVS,FGB,HSPA1A,ITCH,NOP53,RTN4,CAV1,CTSB
	GO: Biological Process	GO:0002263	cell activation involved in immune response		0.001172	1	0.01286	0.1163	17	736	ERP44,STK11IP,NEU1,STX4,PTPRJ,RAB7A,CKAP4,HSPA1A,NPC2,LGALS3,TGFB1,RIF1,IGF2R,CSNK2B,CD44,CTSB,STOM
	GO: Biological Process	GO:0043393	regulation of protein binding		0.001176	1	0.01287	0.1165	9	258	ATR,STUB1,MET,PTPRF,DNAJB2,CAV1,LGALS3,LOX,SYMPK
	GO: Biological Process	GO:0060968	regulation of gene silencing		0.001185	1	0.01294	0.117	7	161	XPO5,DNMT1,RAE1,NUP98,TGFB1,NDC1,NUP93
	GO: Biological Process	GO:0048666	neuron development		0.0012	1	0.01308	0.1183	25	1297	ERBB2,ITGA3,ITGB1,RETREG3,JAK2,MET,PTPN11,NEU1,SERPINE2,NF1,PTPRF,CLU,NFE2L2,RAB13,MOV10,B4GAT1,RTN4,ARFGEF1,FAS,TGFB2,EPHA2,CD44,CTNNA1,CTNNA2,CUX1
	GO: Biological Process	GO:1903573	negative regulation of response to endoplasmic reticulum stress		0.001226	1	0.01327	0.1201	4	47	CLU,OS9,HSPA1A,HYOU1
	GO: Biological Process	GO:0014065	phosphatidylinositol 3-kinase signaling		0.001228	1	0.01327	0.1201	7	162	ERBB2,JAK2,SERPINE2,NF1,HAX1,NOP53,TGFB2
	GO: Biological Process	GO:0016236	macroautophagy		0.001235	1	0.01327	0.1201	10	313	ATP6V1A,ATP6V1B1,RAB7A,SCFD1,RAB1A,SPTLC2,LARP1,CSNK2A2,CSNK2B,WDFY3
	GO: Biological Process	GO:0000278	mitotic cell cycle		0.001235	1	0.01327	0.1201	22	1083	HAUS6,FBXL12,PSMD8,ACVR1B,TUBGCP2,ITGB1,MET,PTPN11,SUN2,PDS5A,HSPA1A,RBX1,CUL2,RAE1,NOP53,AKAP8L,TGFB1,ORC4,CDK5RAP3,BRD4,PRKDC,ATM
	GO: Biological Process	GO:0140014	mitotic nuclear division		0.001235	1	0.01327	0.1201	22	1083	HAUS6,FBXL12,PSMD8,ACVR1B,TUBGCP2,ITGB1,MET,PTPN11,SUN2,PDS5A,HSPA1A,RBX1,CUL2,RAE1,NOP53,AKAP8L,TGFB1,ORC4,CDK5RAP3,BRD4,PRKDC,ATM
	GO: Biological Process	GO:1903047	mitotic cell cycle process		0.001235	1	0.01327	0.1201	22	1083	HAUS6,FBXL12,PSMD8,ACVR1B,TUBGCP2,ITGB1,MET,PTPN11,SUN2,PDS5A,HSPA1A,RBX1,CUL2,RAE1,NOP53,AKAP8L,TGFB1,ORC4,CDK5RAP3,BRD4,PRKDC,ATM
	GO: Biological Process	GO:2001237	negative regulation of extrinsic apoptotic signaling pathway		0.001248	1	0.01337	0.121	6	119	FGB,HSPA1A,FAS,LGALS3,SERPINE1,CTNNA1
	GO: Biological Process	GO:0010638	positive regulation of organelle organization		0.001252	1	0.01337	0.121	16	675	ATR,MET,G3BP2,HAX1,HSPA1A,DNMT1,CAV1,FAS,AKAP8L,TGFB1,RIF1,G3BP1,CSNK2A2,BRD4,ATM,CTNNA2
	GO: Biological Process	GO:0048285	organelle fission		0.001253	1	0.01337	0.121	25	1301	HAUS6,FBXL12,PSMD8,ACVR1B,TUBGCP2,ITGB1,FANCD2,MET,PTPN11,SUN2,PDS5A,HSPA1A,RBX1,CUL2,RAE1,NOP53,AKAP8L,P3H4,TGFB1,ORC4,CDK5RAP3,NDC1,BRD4,PRKDC,ATM
	GO: Biological Process	GO:0010976	positive regulation of neuron projection development		0.001273	1	0.01354	0.1225	11	370	ITGA3,ITGB1,RETREG3,MET,NEU1,SERPINE2,NF1,PTPRF,NFE2L2,RTN4,CUX1
	GO: Biological Process	GO:0010001	glial cell differentiation		0.001275	1	0.01354	0.1225	9	261	ERBB2,PTPN11,SERPINE2,NF1,PTPRJ,CLU,RTN4,TGFB1,IL6ST
	GO: Biological Process	GO:0048872	homeostasis of number of cells		0.001295	1	0.01373	0.1242	10	315	ACVR1B,JAK2,PTPN11,FH,HSPA1A,HSPA9,FAS,TGFB1,TGFB2,CD44
	GO: Biological Process	GO:1905269	positive regulation of chromatin organization		0.001303	1	0.01378	0.1247	6	120	DNMT1,AKAP8L,TGFB1,RIF1,BRD4,ATM
	GO: Biological Process	GO:0006622	protein targeting to lysosome		0.00131	1	0.01383	0.1251	3	22	CLU,RAB7A,AP3B1
	GO: Biological Process	GO:0035967	cellular response to topologically incorrect protein		0.001318	1	0.01389	0.1256	7	164	STUB1,SRPRA,NFE2L2,HSPA1A,HSPA9,HYOU1,CDK5RAP3
	GO: Biological Process	GO:0033628	regulation of cell adhesion mediated by integrin		0.001327	1	0.01395	0.1262	4	48	PTPN11,TGFB2,EPHA2,SERPINE1
	GO: Biological Process	GO:0060147	regulation of posttranscriptional gene silencing		0.001359	1	0.01419	0.1284	6	121	XPO5,RAE1,NUP98,TGFB1,NDC1,NUP93
	GO: Biological Process	GO:0060966	regulation of gene silencing by RNA		0.001359	1	0.01419	0.1284	6	121	XPO5,RAE1,NUP98,TGFB1,NDC1,NUP93
	GO: Biological Process	GO:0002821	positive regulation of adaptive immune response		0.001359	1	0.01419	0.1284	6	121	HLA-A,PVR,TGFB1,RIF1,CD44,IL6ST
	GO: Biological Process	GO:0006606	protein import into nucleus		0.001365	1	0.01422	0.1287	7	165	NF1,MAVS,HEATR3,NUP98,TGFB1,NUP93,IPO11
	GO: Biological Process	GO:0046822	regulation of nucleocytoplasmic transport		0.001418	1	0.01474	0.1333	6	122	PTPN11,NF1,MAVS,XPO5,AKAP8L,TGFB1
	GO: Biological Process	GO:0010862	positive regulation of pathway-restricted SMAD protein phosphorylation		0.001434	1	0.01475	0.1334	4	49	ACVR1B,TGFB1,TGFB2,CSNK2B
	GO: Biological Process	GO:1905691	lipid droplet disassembly		0.001447	1	0.01475	0.1334	2	6	RAB7A,SPTLC2
	GO: Biological Process	GO:0010757	negative regulation of plasminogen activation		0.001447	1	0.01475	0.1334	2	6	SERPINE2,SERPINE1
	GO: Biological Process	GO:1905323	telomerase holoenzyme complex assembly		0.001447	1	0.01475	0.1334	2	6	ATR,ATM
	GO: Biological Process	GO:0000972	transcription-dependent tethering of RNA polymerase II gene DNA at nuclear periphery		0.001447	1	0.01475	0.1334	2	6	RAE1,NUP98
	GO: Biological Process	GO:0002733	regulation of myeloid dendritic cell cytokine production		0.001447	1	0.01475	0.1334	2	6	MAVS,DDX21
	GO: Biological Process	GO:0002735	positive regulation of myeloid dendritic cell cytokine production		0.001447	1	0.01475	0.1334	2	6	MAVS,DDX21
	GO: Biological Process	GO:0071895	odontoblast differentiation		0.001447	1	0.01475	0.1334	2	6	FAM20C,SERPINE1
	GO: Biological Process	GO:0061724	lipophagy		0.001447	1	0.01475	0.1334	2	6	RAB7A,SPTLC2
	GO: Biological Process	GO:0046649	lymphocyte activation		0.001451	1	0.01476	0.1335	18	818	ERBB2,ITGB1,VSIR,FANCD2,PTPN11,PTPRJ,ITCH,CAV1,AP3B1,FAS,LGALS3,TGFB1,RIF1,CD44,CD70,PRKDC,ATM,IL6ST
	GO: Biological Process	GO:0000723	telomere maintenance		0.001463	1	0.01485	0.1344	7	167	ATR,HSPA1A,UPF1,RIF1,PRKDC,ATM,POLD3
	GO: Biological Process	GO:0006402	mRNA catabolic process		0.001477	1	0.01496	0.1353	11	377	PABPC4,PSMD8,HSPA1A,MOV10,RPL36,LARP1,TUT1,UPF1,PABPC1,DIS3,ATM
	GO: Biological Process	GO:0033043	regulation of organelle organization		0.00148	1	0.01496	0.1353	26	1391	ATR,MET,STX5,MAVS,CLU,G3BP2,RAB7A,HAX1,SCFD1,FH,HSPA1A,DNMT1,RAE1,ARFGEF1,UPF1,CAV1,FAS,AKAP8L,TGFB1,TGFB2,RIF1,G3BP1,CSNK2A2,BRD4,ATM,CTNNA2
	GO: Biological Process	GO:0002200	somatic diversification of immune receptors		0.001534	1	0.01537	0.139	5	84	MCM3AP,TGFB1,RIF1,PRKDC,ATM
	GO: Biological Process	GO:0038034	signal transduction in absence of ligand		0.001534	1	0.01537	0.139	5	84	NF1,HSPA1A,FAS,TGFB2,CTNNA1
	GO: Biological Process	GO:0097192	extrinsic apoptotic signaling pathway in absence of ligand		0.001534	1	0.01537	0.139	5	84	NF1,HSPA1A,FAS,TGFB2,CTNNA1
	GO: Biological Process	GO:0030512	negative regulation of transforming growth factor beta receptor signaling pathway		0.001534	1	0.01537	0.139	5	84	STUB1,LEMD3,HSPA1A,CAV1,TGFB1
	GO: Biological Process	GO:0043618	regulation of transcription from RNA polymerase II promoter in response to stress		0.001541	1	0.01541	0.1394	6	124	PSMD8,NFE2L2,HSPA1A,RBX1,CUL2,ELOB
	GO: Biological Process	GO:0030308	negative regulation of cell growth		0.001549	1	0.01546	0.1399	8	217	ACVR1B,SERPINE2,PTPRJ,DNAJB2,HSPA1A,RTN4,TGFB1,TGFB2
	GO: Biological Process	GO:0072359	circulatory system development		0.001562	1	0.01556	0.1407	25	1322	ERBB2,ACADM,LEMD3,SNX17,ITGA3,ITGB1,MET,PTPN11,NF1,PTPRJ,NFE2L2,PDS5A,DNMT1,DYNC2H1,RTN4,CAV1,LGALS3,TGFB1,TGFB2,LOX,EPHA2,SERPINE1,PRKDC,ATM,TNFRSF1A
	GO: Biological Process	GO:2000736	regulation of stem cell differentiation		0.001606	1	0.01596	0.1444	6	125	PSMD8,VSIR,NFE2L2,HSPA9,ITCH,TGFB2
	GO: Biological Process	GO:0033209	tumor necrosis factor-mediated signaling pathway		0.00162	1	0.01604	0.1451	7	170	PSMD8,JAK2,HSPA1A,FAS,CD70,LTBR,TNFRSF1A
	GO: Biological Process	GO:0045216	cell-cell junction organization		0.00162	1	0.01604	0.1451	7	170	ITGB1,RAB13,CAV1,TGFB1,TGFB2,EPHA2,CTNNA1
	GO: Biological Process	GO:0006281	DNA repair		0.00164	1	0.0162	0.1465	14	564	ATR,STUB1,FANCD2,PDS5A,FH,HSPA1A,RBX1,NOP53,UPF1,RIF1,FANCI,PRKDC,ATM,POLD3
	GO: Biological Process	GO:0009792	embryo development ending in birth or egg hatching		0.001659	1	0.01635	0.1479	18	828	INTS1,ACVR1B,ITGB1,NF1,FKBP8,DSC3,VEZT,MTHFD1L,RTN4,TGFB1,TGFB2,EPHA2,BRD4,NR5A2,ELF3,PRKDC,ATM,ATP1B1
	GO: Biological Process	GO:0042398	cellular modified amino acid biosynthetic process		0.001665	1	0.01635	0.1479	4	51	ACADM,NFE2L2,PLOD2,MTHFD1L
	GO: Biological Process	GO:0045687	positive regulation of glial cell differentiation		0.001665	1	0.01635	0.1479	4	51	SERPINE2,RTN4,TGFB1,IL6ST
	GO: Biological Process	GO:1902105	regulation of leukocyte differentiation		0.00167	1	0.01635	0.1479	10	326	ERBB2,VSIR,FANCD2,NF1,HAX1,AP3B1,FAS,LGALS3,TGFB1,CD44
	GO: Biological Process	GO:0050868	negative regulation of T cell activation		0.001672	1	0.01635	0.1479	6	126	ERBB2,VSIR,ITCH,LGALS3,TGFB1,CD44
	GO: Biological Process	GO:0090316	positive regulation of intracellular protein transport		0.001676	1	0.01635	0.1479	7	171	ERBB2,TM9SF4,MAVS,TGFB1,BCAP31,CSNK2A2,STOM
	GO: Biological Process	GO:0007095	mitotic G2 DNA damage checkpoint		0.001696	1	0.01648	0.1491	3	24	NOP53,CDK5RAP3,ATM
	GO: Biological Process	GO:0072321	chaperone-mediated protein transport		0.001696	1	0.01648	0.1491	3	24	STUB1,CLU,TIMM8B
	GO: Biological Process	GO:1903845	negative regulation of cellular response to transforming growth factor beta stimulus		0.001703	1	0.01651	0.1493	5	86	STUB1,LEMD3,HSPA1A,CAV1,TGFB1
	GO: Biological Process	GO:0022008	neurogenesis		0.00171	1	0.01655	0.1497	32	1866	ERBB2,ITGA3,ITGB1,RETREG3,JAK2,MET,PTPN11,NEU1,SERPINE2,NF1,PTPRF,PTPRJ,CLU,NFE2L2,SUN2,RAB13,MOV10,B4GAT1,DYNC2H1,RTN4,ARFGEF1,CAV1,FAS,TGFB1,TGFB2,CDK5RAP3,EPHA2,CD44,CTNNA1,CTNNA2,CUX1,IL6ST
	GO: Biological Process	GO:0120036	plasma membrane bounded cell projection organization		0.001728	1	0.01668	0.1509	31	1789	ERBB2,HAUS6,ITGA3,ITGB1,RETREG3,JAK2,MET,PTPN11,NEU1,SERPINE2,NF1,PTPRF,CLU,NFE2L2,RAB1A,RAB13,MOV10,B4GAT1,DYNC2H1,RTN4,ARFGEF1,FAM98A,CAV1,FAS,TGFB2,CDK5RAP3,EPHA2,CD44,CTNNA1,CTNNA2,CUX1
	GO: Biological Process	GO:0048771	tissue remodeling		0.001738	1	0.01675	0.1515	8	221	NF1,RAB7A,CAV1,P3H4,TGFB1,TGFB2,EPHA2,ELF3
	GO: Biological Process	GO:0031056	regulation of histone modification		0.00179	1	0.01721	0.1557	7	173	FH,DNMT1,AKAP8L,TGFB1,RIF1,BRD4,ATM
	GO: Biological Process	GO:0048193	Golgi vesicle transport		0.001793	1	0.01721	0.1557	17	766	HAUS6,SORT1,STX4,STX5,LMAN2,SCFD1,TMED10,GOLGA5,ATL2,RAB1A,COG2,HYOU1,DYNC2H1,ARFGEF2,BCAP31,RAB34,CUX1
	GO: Biological Process	GO:1905475	regulation of protein localization to membrane		0.001839	1	0.01762	0.1593	8	223	ERBB2,ITGA3,ITGB1,STX4,LGALS3,TGFB1,EPHA2,STOM
	GO: Biological Process	GO:0031398	positive regulation of protein ubiquitination		0.001884	1	0.01798	0.1627	6	129	STUB1,DNAJB2,RAB1A,CAV1,CDK5RAP3,FANCI
	GO: Biological Process	GO:1903036	positive regulation of response to wounding		0.001885	1	0.01798	0.1627	5	88	PTPRJ,NFE2L2,RTN4,ARFGEF1,SERPINE1
	GO: Biological Process	GO:0042098	T cell proliferation		0.001891	1	0.01801	0.1629	8	224	ERBB2,VSIR,ITCH,LGALS3,TGFB1,CD44,CD70,IL6ST
	GO: Biological Process	GO:1901798	positive regulation of signal transduction by p53 class mediator		0.001913	1	0.01818	0.1645	3	25	ATR,CDK5RAP3,ATM
	GO: Biological Process	GO:0071675	regulation of mononuclear cell migration		0.001921	1	0.01822	0.1648	4	53	PTPRJ,LGALS3,TGFB1,SERPINE1
	GO: Biological Process	GO:0072001	renal system development		0.001951	1	0.01847	0.167	10	333	ACAT1,ITGA3,NF1,PDS5A,TMED10,TGFB1,TGFB2,CD44,NUP93,CUX1
	GO: Biological Process	GO:0000414	regulation of histone H3-K36 methylation		0.002012	1	0.01882	0.1703	2	7	FH,BRD4
	GO: Biological Process	GO:0002372	myeloid dendritic cell cytokine production		0.002012	1	0.01882	0.1703	2	7	MAVS,DDX21
	GO: Biological Process	GO:0071455	cellular response to hyperoxia		0.002012	1	0.01882	0.1703	2	7	CAV1,FAS
	GO: Biological Process	GO:0097187	dentinogenesis		0.002012	1	0.01882	0.1703	2	7	FAM20C,SERPINE1
	GO: Biological Process	GO:0002732	positive regulation of dendritic cell cytokine production		0.002012	1	0.01882	0.1703	2	7	MAVS,DDX21
	GO: Biological Process	GO:0044839	cell cycle G2/M phase transition		0.002012	1	0.01882	0.1703	9	279	HAUS6,FBXL12,PSMD8,RBX1,NOP53,AKAP8L,CDK5RAP3,BRD4,ATM
	GO: Biological Process	GO:0043620	regulation of DNA-templated transcription in response to stress		0.002037	1	0.01901	0.172	6	131	PSMD8,NFE2L2,HSPA1A,RBX1,CUL2,ELOB
	GO: Biological Process	GO:2001239	regulation of extrinsic apoptotic signaling pathway in absence of ligand		0.002059	1	0.01918	0.1735	4	54	NF1,HSPA1A,TGFB2,CTNNA1
	GO: Biological Process	GO:0009060	aerobic respiration		0.002081	1	0.01932	0.1748	5	90	MDH1,NDUFS8,FH,NOP53,CS
	GO: Biological Process	GO:0035295	tube development		0.002085	1	0.01932	0.1748	24	1276	ERBB2,ACAT1,LEMD3,ITGA3,ITGB1,MET,SERPINE2,NF1,PTPRJ,NFE2L2,FKBP8,MTHFD1L,RTN4,CAV1,LGALS3,TGFB1,TGFB2,LOX,EPHA2,CSNK2B,SERPINE1,CD44,TNFRSF1A,CUX1
	GO: Biological Process	GO:0030182	neuron differentiation		0.002086	1	0.01932	0.1748	28	1578	ERBB2,ITGA3,ITGB1,RETREG3,JAK2,MET,PTPN11,NEU1,SERPINE2,NF1,PTPRF,CLU,NFE2L2,RAB13,MOV10,B4GAT1,DYNC2H1,RTN4,ARFGEF1,CAV1,FAS,TGFB2,CDK5RAP3,EPHA2,CD44,CTNNA1,CTNNA2,CUX1
	GO: Biological Process	GO:0006998	nuclear envelope organization		0.002203	1	0.02037	0.1843	4	55	LEMD3,SUN2,AKAP8L,NUP93
	GO: Biological Process	GO:0002703	regulation of leukocyte mediated immunity		0.002229	1	0.02057	0.186	8	230	HLA-A,VSIR,STX4,MAVS,PVR,TGFB1,RIF1,DDX21
	GO: Biological Process	GO:0032200	telomere organization		0.002241	1	0.02063	0.1866	7	180	ATR,HSPA1A,UPF1,RIF1,PRKDC,ATM,POLD3
	GO: Biological Process	GO:0014066	regulation of phosphatidylinositol 3-kinase signaling		0.002283	1	0.02094	0.1894	6	134	ERBB2,JAK2,SERPINE2,HAX1,NOP53,TGFB2
	GO: Biological Process	GO:1904019	epithelial cell apoptotic process		0.002283	1	0.02094	0.1894	6	134	SORT1,JAK2,NFE2L2,FGB,FAS,SERPINE1
	GO: Biological Process	GO:0051276	chromosome organization		0.002332	1	0.02135	0.1931	24	1287	ATR,FANCD2,JAK2,MED24,MCM3AP,PDS5A,FH,HSPA1A,DNMT1,RBX1,RAE1,NUP98,UPF1,AKAP8L,P3H4,TGFB1,RIF1,NDC1,BRD2,G3BP1,BRD4,PRKDC,ATM,POLD3
	GO: Biological Process	GO:0001934	positive regulation of protein phosphorylation		0.002345	1	0.02135	0.1932	22	1140	ERBB2,IRAK1,ACVR1B,ITGB1,JAK2,MET,PTPN11,MAVS,PTPRJ,CLU,FGB,HAX1,CAV1,FAS,TGFB1,TGFB2,CSNK2B,CD44,LTBR,ATM,TNFRSF1A,IL6ST
	GO: Biological Process	GO:0006900	vesicle budding from membrane		0.002349	1	0.02135	0.1932	18	855	SNX17,ITGB1,SORT1,STX5,CLU,RAB7A,SCFD1,TMED10,RAB1A,HYOU1,ARFGEF2,NPC2,CAV1,AP3B1,LGALS3,IGF2R,RAB34,SERPINE1
	GO: Biological Process	GO:0043903	regulation of symbiotic process		0.002352	1	0.02135	0.1932	8	232	MAVS,RAB7A,LARP1,CAV1,PABPC1,IGF2R,NR5A2,STOM
	GO: Biological Process	GO:1901185	negative regulation of ERBB signaling pathway		0.002355	1	0.02135	0.1932	4	56	ERBB2,PTPRF,PTPRJ,RAB7A
	GO: Biological Process	GO:0030195	negative regulation of blood coagulation		0.002355	1	0.02135	0.1932	4	56	SERPINE2,FGB,PLAT,SERPINE1
	GO: Biological Process	GO:0010634	positive regulation of epithelial cell migration		0.002384	1	0.02146	0.1941	7	182	ITGA3,MET,NFE2L2,RTN4,TGFB1,TGFB2,SERPINE1
	GO: Biological Process	GO:0032925	regulation of activin receptor signaling pathway		0.002398	1	0.02146	0.1941	3	27	LEMD3,ACVR1B,CSNK2B
	GO: Biological Process	GO:0071677	positive regulation of mononuclear cell migration		0.002398	1	0.02146	0.1941	3	27	LGALS3,TGFB1,SERPINE1
	GO: Biological Process	GO:2001032	regulation of double-strand break repair via nonhomologous end joining		0.002398	1	0.02146	0.1941	3	27	FH,RIF1,PRKDC
	GO: Biological Process	GO:0070841	inclusion body assembly		0.002398	1	0.02146	0.1941	3	27	CLU,DNAJB2,HSPA1A
	GO: Biological Process	GO:0002719	negative regulation of cytokine production involved in immune response		0.002398	1	0.02146	0.1941	3	27	VSIR,TGFB1,TGFB2
	GO: Biological Process	GO:0034389	lipid droplet organization		0.002398	1	0.02146	0.1941	3	27	RAB7A,PNPLA2,SPTLC2
	GO: Biological Process	GO:0045685	regulation of glial cell differentiation		0.002402	1	0.02146	0.1941	5	93	SERPINE2,NF1,RTN4,TGFB1,IL6ST
	GO: Biological Process	GO:0048699	generation of neurons		0.002444	1	0.02179	0.1971	30	1751	ERBB2,ITGA3,ITGB1,RETREG3,JAK2,MET,PTPN11,NEU1,SERPINE2,NF1,PTPRF,CLU,NFE2L2,RAB13,MOV10,B4GAT1,DYNC2H1,RTN4,ARFGEF1,CAV1,FAS,TGFB1,TGFB2,CDK5RAP3,EPHA2,CD44,CTNNA1,CTNNA2,CUX1,IL6ST
	GO: Biological Process	GO:0032606	type I interferon production		0.002459	1	0.02188	0.1979	6	136	IRAK1,PTPN11,MAVS,ITCH,G3BP1,PRKDC
	GO: Biological Process	GO:1901698	response to nitrogen compound		0.002484	1	0.02207	0.1996	23	1219	ATP6V1A,ATP6V1B1,STUB1,IRAK1,ITGB1,SORT1,JAK2,PTPN11,PTPRF,MAVS,NFE2L2,OS9,TMED10,DNAJB2,RAB13,DNMT1,LARP1,CAV1,TGFB1,BCAP31,CTNNA1,PRKDC,DDX21
	GO: Biological Process	GO:0043542	endothelial cell migration		0.002492	1	0.02209	0.1998	9	288	LEMD3,ITGB1,MET,NF1,NFE2L2,RAB13,TGFB1,EPHA2,CSNK2B
	GO: Biological Process	GO:0075733	intracellular transport of virus		0.002513	1	0.0222	0.2008	4	57	RAE1,NUP98,NDC1,NUP93
	GO: Biological Process	GO:1900047	negative regulation of hemostasis		0.002513	1	0.0222	0.2008	4	57	SERPINE2,FGB,PLAT,SERPINE1
	GO: Biological Process	GO:0030098	lymphocyte differentiation		0.002533	1	0.02233	0.202	11	404	ERBB2,ITGB1,VSIR,FANCD2,PTPRJ,AP3B1,FAS,TGFB1,CD44,PRKDC,ATM
	GO: Biological Process	GO:0006260	DNA replication		0.00255	1	0.02244	0.203	9	289	ATR,SSBP1,MET,PDS5A,NUP98,UPF1,ORC4,ATM,POLD3
	GO: Biological Process	GO:2001242	regulation of intrinsic apoptotic signaling pathway		0.002612	1	0.02291	0.2073	7	185	CLU,NFE2L2,HSPA1A,HYOU1,CAV1,BCAP31,CD44
	GO: Biological Process	GO:0017185	peptidyl-lysine hydroxylation		0.002665	1	0.02291	0.2073	2	8	PLOD2,P3H4
	GO: Biological Process	GO:0090385	phagosome-lysosome fusion		0.002665	1	0.02291	0.2073	2	8	RAB7A,RAB34
	GO: Biological Process	GO:1905005	regulation of epithelial to mesenchymal transition involved in endocardial cushion formation		0.002665	1	0.02291	0.2073	2	8	TGFB1,TGFB2
	GO: Biological Process	GO:1901533	negative regulation of hematopoietic progenitor cell differentiation		0.002665	1	0.02291	0.2073	2	8	NFE2L2,HSPA9
	GO: Biological Process	GO:0006108	malate metabolic process		0.002665	1	0.02291	0.2073	2	8	MDH1,FH
	GO: Biological Process	GO:0048702	embryonic neurocranium morphogenesis		0.002665	1	0.02291	0.2073	2	8	MTHFD1L,TGFB2
	GO: Biological Process	GO:2000178	negative regulation of neural precursor cell proliferation		0.002666	1	0.02291	0.2073	3	28	NF1,TGFB1,CTNNA1
	GO: Biological Process	GO:0030194	positive regulation of blood coagulation		0.002666	1	0.02291	0.2073	3	28	PTPRJ,NFE2L2,SERPINE1
	GO: Biological Process	GO:0042730	fibrinolysis		0.002666	1	0.02291	0.2073	3	28	FGB,PLAT,SERPINE1
	GO: Biological Process	GO:0090383	phagosome acidification		0.002666	1	0.02291	0.2073	3	28	ATP6V1A,ATP6V1B1,RAB7A
	GO: Biological Process	GO:0070861	regulation of protein exit from endoplasmic reticulum		0.002666	1	0.02291	0.2073	3	28	TM9SF4,OS9,BCAP31
	GO: Biological Process	GO:1900048	positive regulation of hemostasis		0.002666	1	0.02291	0.2073	3	28	PTPRJ,NFE2L2,SERPINE1
	GO: Biological Process	GO:0060443	mammary gland morphogenesis		0.002678	1	0.02297	0.2078	4	58	CAV1,TGFB1,EPHA2,ELF3
	GO: Biological Process	GO:0070661	leukocyte proliferation		0.002683	1	0.02297	0.2078	10	348	ERBB2,VSIR,CLU,ITCH,LGALS3,TGFB1,CD44,CD70,ATM,IL6ST
	GO: Biological Process	GO:0051170	import into nucleus		0.002692	1	0.02298	0.2079	7	186	NF1,MAVS,HEATR3,NUP98,TGFB1,NUP93,IPO11
	GO: Biological Process	GO:0006259	DNA metabolic process		0.002694	1	0.02298	0.2079	21	1080	ATR,STUB1,SSBP1,FANCD2,MET,PDS5A,FH,HSPA1A,DNMT1,RBX1,NOP53,NUP98,UPF1,TGFB1,ORC4,RIF1,FANCI,LOX,PRKDC,ATM,POLD3
	GO: Biological Process	GO:0042127	regulation of cell population proliferation		0.002702	1	0.02302	0.2082	32	1921	ERBB2,IRAK1,ITGB1,VSIR,JAK2,NEU1,SERPINE2,STX4,NF1,PTPRF,PTPRJ,CLU,DNAJB2,HSPA1A,DNMT1,ITCH,RTN4,FAM98A,CAV1,FAS,LGALS3,TGFB1,TGFB2,CSNK2B,NR5A2,SERPINE1,CD44,CD70,CTNNA1,PRKDC,ATM,IL6ST
	GO: Biological Process	GO:0071375	cellular response to peptide hormone stimulus		0.002739	1	0.02322	0.2101	10	349	ATP6V1A,ATP6V1B1,JAK2,PTPN11,PTPRF,NFE2L2,RAB13,CAV1,TGFB1,PRKDC
	GO: Biological Process	GO:0002698	negative regulation of immune effector process		0.002741	1	0.02322	0.2101	6	139	VSIR,ITCH,LGALS3,TGFB1,TGFB2,PRKDC
	GO: Biological Process	GO:1904375	regulation of protein localization to cell periphery		0.002741	1	0.02322	0.2101	6	139	ITGA3,ITGB1,STX4,LGALS3,TGFB1,EPHA2
	GO: Biological Process	GO:0048678	response to axon injury		0.002759	1	0.02333	0.211	5	96	ERBB2,JAK2,PTPRF,RTN4,CTNNA1
	GO: Biological Process	GO:0002819	regulation of adaptive immune response		0.002774	1	0.02337	0.2114	7	187	HLA-A,VSIR,PVR,TGFB1,RIF1,CD44,IL6ST
	GO: Biological Process	GO:0043534	blood vessel endothelial cell migration		0.002774	1	0.02337	0.2114	7	187	LEMD3,ITGB1,NF1,NFE2L2,TGFB1,EPHA2,CSNK2B
	GO: Biological Process	GO:0045069	regulation of viral genome replication		0.002885	1	0.02427	0.2195	5	97	MAVS,LARP1,PABPC1,NR5A2,STOM
	GO: Biological Process	GO:0008334	histone mRNA metabolic process		0.002952	1	0.02475	0.2238	3	29	TUT1,UPF1,ATM
	GO: Biological Process	GO:0036296	response to increased oxygen levels		0.002952	1	0.02475	0.2238	3	29	ATP6V1A,CAV1,FAS
	GO: Biological Process	GO:0043009	chordate embryonic development		0.002996	1	0.02507	0.2268	17	805	INTS1,ACVR1B,ITGB1,NF1,FKBP8,DSC3,VEZT,MTHFD1L,RTN4,TGFB1,TGFB2,EPHA2,BRD4,ELF3,PRKDC,ATM,ATP1B1
	GO: Biological Process	GO:0010972	negative regulation of G2/M transition of mitotic cell cycle		0.003016	1	0.02519	0.2279	5	98	PSMD8,RBX1,NOP53,CDK5RAP3,ATM
	GO: Biological Process	GO:0050819	negative regulation of coagulation		0.003031	1	0.02527	0.2286	4	60	SERPINE2,FGB,PLAT,SERPINE1
	GO: Biological Process	GO:0008380	RNA splicing		0.003074	1	0.02558	0.2314	12	476	CWC27,HSPA1A,PRPF39,NUP98,RBM28,PABPC1,PRPF40A,AKAP8L,LGALS3,AAR2,SNIP1,SYMPK
	GO: Biological Process	GO:1903035	negative regulation of response to wounding		0.003151	1	0.02614	0.2364	5	99	SERPINE2,FGB,PLAT,RTN4,SERPINE1
	GO: Biological Process	GO:1901184	regulation of ERBB signaling pathway		0.003151	1	0.02614	0.2364	5	99	ERBB2,PTPRF,PTPRJ,RAB7A,RTN4
	GO: Biological Process	GO:0050821	protein stabilization		0.003211	1	0.02658	0.2405	7	192	PEX6,CLU,HSPA1A,DSC3,NOP53,RTN4,ATP1B1
	GO: Biological Process	GO:0010332	response to gamma radiation		0.003219	1	0.02661	0.2407	4	61	ATR,FANCD2,PRKDC,ATM
	GO: Biological Process	GO:0006401	RNA catabolic process		0.003225	1	0.02661	0.2407	11	417	PABPC4,PSMD8,HSPA1A,MOV10,RPL36,LARP1,TUT1,UPF1,PABPC1,DIS3,ATM
	GO: Biological Process	GO:0031346	positive regulation of cell projection organization		0.003233	1	0.02663	0.2409	12	479	ITGA3,ITGB1,RETREG3,MET,NEU1,SERPINE2,NF1,PTPRF,NFE2L2,RTN4,FAM98A,CUX1
	GO: Biological Process	GO:0034472	snRNA 3'-end processing		0.003256	1	0.02678	0.2422	3	30	INTS1,INTS2,INTS12
	GO: Biological Process	GO:1903038	negative regulation of leukocyte cell-cell adhesion		0.003266	1	0.02681	0.2425	6	144	ERBB2,VSIR,ITCH,LGALS3,TGFB1,CD44
	GO: Biological Process	GO:2001252	positive regulation of chromosome organization		0.003304	1	0.02707	0.2449	7	193	ATR,DNMT1,AKAP8L,TGFB1,RIF1,BRD4,ATM
	GO: Biological Process	GO:0001944	vasculature development		0.003346	1	0.02737	0.2476	18	884	ERBB2,LEMD3,SNX17,ITGB1,NF1,PTPRJ,NFE2L2,DNMT1,DYNC2H1,RTN4,CAV1,LGALS3,TGFB1,TGFB2,LOX,EPHA2,SERPINE1,TNFRSF1A
	GO: Biological Process	GO:0009612	response to mechanical stimulus		0.003365	1	0.02748	0.2486	8	246	SLC38A2,PTPN11,SERPINE2,CAV1,FAS,TGFB1,LTBR,TNFRSF1A
	GO: Biological Process	GO:0060322	head development		0.003386	1	0.02755	0.2492	18	885	ACAT1,ITGB1,FANCD2,SLC38A2,MET,PTPN11,SERPINE2,NF1,SUN2,DYNC2H1,RTN4,TGFB1,TGFB2,CDK5RAP3,CSNK2A2,PRKDC,ATM,CTNNA2
	GO: Biological Process	GO:0034660	ncRNA metabolic process		0.003399	1	0.02755	0.2492	12	482	INTS1,MDN1,INTS2,XPO5,INTS12,NOP53,TUT1,TARS2,DIS3,RRP9,INTS4,DDX21
	GO: Biological Process	GO:0031503	protein-containing complex localization		0.003403	1	0.02755	0.2492	15	678	HAUS6,ATR,STX4,MCM3AP,RAB1A,RAE1,DYNC2H1,NUP98,UPF1,AKAP8L,NDC1,ATM,NUP93,XPOT,SYMPK
	GO: Biological Process	GO:2000562	negative regulation of CD4-positive, alpha-beta T cell proliferation		0.003404	1	0.02755	0.2492	2	9	VSIR,CD44
	GO: Biological Process	GO:1903044	protein localization to membrane raft		0.003404	1	0.02755	0.2492	2	9	CAV1,ATP1B1
	GO: Biological Process	GO:0061077	chaperone-mediated protein folding		0.003414	1	0.02755	0.2492	4	62	CLU,DNAJB2,HSPA1A,HSPA9
	GO: Biological Process	GO:1903902	positive regulation of viral life cycle		0.003414	1	0.02755	0.2492	4	62	LARP1,PABPC1,NR5A2,STOM
	GO: Biological Process	GO:0001570	vasculogenesis		0.003435	1	0.02767	0.2503	5	101	PTPRJ,RTN4,CAV1,TGFB1,EPHA2
	GO: Biological Process	GO:0051222	positive regulation of protein transport		0.003455	1	0.02779	0.2514	12	483	ERBB2,TM9SF4,JAK2,STX4,MAVS,FGB,TGFB1,TGFB2,BCAP31,RAB34,CSNK2A2,STOM
	GO: Biological Process	GO:0104004	cellular response to environmental stimulus		0.003482	1	0.02791	0.2525	10	361	ATR,SLC38A2,PTPN11,CAV1,FAS,TGFB1,LTBR,ATM,POLD3,TNFRSF1A
	GO: Biological Process	GO:0071214	cellular response to abiotic stimulus		0.003482	1	0.02791	0.2525	10	361	ATR,SLC38A2,PTPN11,CAV1,FAS,TGFB1,LTBR,ATM,POLD3,TNFRSF1A
	GO: Biological Process	GO:0050878	regulation of body fluid levels		0.003515	1	0.02813	0.2544	13	548	ATP6V1B1,PABPC4,JAK2,MET,PTPN11,SERPINE2,PTPRJ,NFE2L2,FGB,PLAT,CAV1,AP3B1,SERPINE1
	GO: Biological Process	GO:0051258	protein polymerization		0.003564	1	0.02847	0.2575	9	304	TUBGCP2,JAK2,MET,FGB,HAX1,HSPA1A,ARFGEF1,CAV1,CTNNA2
	GO: Biological Process	GO:0050820	positive regulation of coagulation		0.003579	1	0.02849	0.2578	3	31	PTPRJ,NFE2L2,SERPINE1
	GO: Biological Process	GO:0070102	interleukin-6-mediated signaling pathway		0.003579	1	0.02849	0.2578	3	31	JAK2,PTPN11,IL6ST
	GO: Biological Process	GO:0048015	phosphatidylinositol-mediated signaling		0.003596	1	0.02859	0.2586	7	196	ERBB2,JAK2,SERPINE2,NF1,HAX1,NOP53,TGFB2
	GO: Biological Process	GO:0120035	regulation of plasma membrane bounded cell projection organization		0.003655	1	0.029	0.2623	17	821	ITGA3,ITGB1,RETREG3,MET,NEU1,SERPINE2,NF1,PTPRF,NFE2L2,MOV10,RTN4,FAM98A,CAV1,EPHA2,CD44,CTNNA2,CUX1
	GO: Biological Process	GO:0030510	regulation of BMP signaling pathway		0.003736	1	0.0296	0.2677	5	103	LEMD3,ITGA3,VSIR,FKBP8,CAV1
	GO: Biological Process	GO:0009790	embryo development		0.003814	1	0.03008	0.2721	23	1262	ATP6V1B1,INTS1,ACVR1B,ITGA3,ITGB1,NF1,NFE2L2,FKBP8,DNMT1,DSC3,VEZT,DYNC2H1,MTHFD1L,RTN4,TGFB1,TGFB2,EPHA2,BRD4,NR5A2,ELF3,PRKDC,ATM,ATP1B1
	GO: Biological Process	GO:0008347	glial cell migration		0.003829	1	0.03008	0.2721	4	64	SUN2,RTN4,FAS,TGFB2
	GO: Biological Process	GO:0045143	homologous chromosome segregation		0.003829	1	0.03008	0.2721	4	64	FANCD2,P3H4,NDC1,ATM
	GO: Biological Process	GO:0031103	axon regeneration		0.003829	1	0.03008	0.2721	4	64	JAK2,PTPRF,RTN4,CTNNA1
	GO: Biological Process	GO:0060393	regulation of pathway-restricted SMAD protein phosphorylation		0.003829	1	0.03008	0.2721	4	64	ACVR1B,TGFB1,TGFB2,CSNK2B
	GO: Biological Process	GO:0098876	vesicle-mediated transport to the plasma membrane		0.003894	1	0.03054	0.2763	5	104	SNX17,STX4,VPS39,ARFGEF2,RAB34
	GO: Biological Process	GO:0048017	inositol lipid-mediated signaling		0.003908	1	0.0306	0.2768	7	199	ERBB2,JAK2,SERPINE2,NF1,HAX1,NOP53,TGFB2
	GO: Biological Process	GO:0034330	cell junction organization		0.003965	1	0.03097	0.2802	9	309	ITGB1,PTPRJ,PVR,RAB13,CAV1,TGFB1,TGFB2,EPHA2,CTNNA1
	GO: Biological Process	GO:0044772	mitotic cell cycle phase transition		0.003968	1	0.03097	0.2802	14	622	HAUS6,FBXL12,PSMD8,ACVR1B,ITGB1,RBX1,CUL2,NOP53,TGFB1,ORC4,CDK5RAP3,BRD4,PRKDC,ATM
	GO: Biological Process	GO:0050767	regulation of neurogenesis		0.003994	1	0.03112	0.2815	19	971	ITGA3,ITGB1,RETREG3,MET,NEU1,SERPINE2,NF1,PTPRF,NFE2L2,MOV10,RTN4,CAV1,FAS,TGFB1,CDK5RAP3,CTNNA1,CTNNA2,CUX1,IL6ST
	GO: Biological Process	GO:0010712	regulation of collagen metabolic process		0.004049	1	0.0315	0.2849	4	65	ITGB1,VSIR,TGFB1,SERPINE1
	GO: Biological Process	GO:0051092	positive regulation of NF-kappaB transcription factor activity		0.004066	1	0.03158	0.2857	12	493	IRAK1,PSMD8,MAVS,CLU,HSPA1A,CAV1,TGFB1,SNIP1,BRD4,LTBR,TNFRSF1A,DDX21
	GO: Biological Process	GO:0031344	regulation of cell projection organization		0.004124	1	0.03195	0.289	17	831	ITGA3,ITGB1,RETREG3,MET,NEU1,SERPINE2,NF1,PTPRF,NFE2L2,MOV10,RTN4,FAM98A,CAV1,EPHA2,CD44,CTNNA2,CUX1
	GO: Biological Process	GO:0051241	negative regulation of multicellular organismal process		0.004127	1	0.03195	0.289	26	1500	ERBB2,ITGB1,VSIR,JAK2,MET,PTPN11,SERPINE2,NF1,MAVS,NFE2L2,FGB,PLAT,HSPA9,DNMT1,ITCH,RTN4,CAV1,FAS,TGFB1,TGFB2,EPHA2,CSNK2B,SERPINE1,CD44,CTNNA1,TNFRSF1A
	GO: Biological Process	GO:0042327	positive regulation of phosphorylation		0.004209	1	0.03252	0.2941	22	1197	ERBB2,IRAK1,ACVR1B,ITGB1,JAK2,MET,PTPN11,MAVS,PTPRJ,CLU,FGB,HAX1,CAV1,FAS,TGFB1,TGFB2,CSNK2B,CD44,LTBR,ATM,TNFRSF1A,IL6ST
	GO: Biological Process	GO:0002246	wound healing involved in inflammatory response		0.004228	1	0.03252	0.2941	2	10	TGFB1,CD44
	GO: Biological Process	GO:0032927	positive regulation of activin receptor signaling pathway		0.004228	1	0.03252	0.2941	2	10	ACVR1B,CSNK2B
	GO: Biological Process	GO:0032594	protein transport within lipid bilayer		0.004228	1	0.03252	0.2941	2	10	ITGB1,ATP1B1
	GO: Biological Process	GO:0000077	DNA damage checkpoint		0.004256	1	0.03256	0.2945	6	152	ATR,PTPN11,NOP53,CDK5RAP3,PRKDC,ATM
	GO: Biological Process	GO:0048207	vesicle targeting, rough ER to cis-Golgi		0.004277	1	0.03256	0.2945	4	66	STX5,SCFD1,TMED10,RAB1A
	GO: Biological Process	GO:0048208	COPII vesicle coating		0.004277	1	0.03256	0.2945	4	66	STX5,SCFD1,TMED10,RAB1A
	GO: Biological Process	GO:0072665	protein localization to vacuole		0.004277	1	0.03256	0.2945	4	66	CLU,RAB7A,RTN4,AP3B1
	GO: Biological Process	GO:0097421	liver regeneration		0.004281	1	0.03256	0.2945	3	33	TGFB1,CSNK2A2,CSNK2B
	GO: Biological Process	GO:0031116	positive regulation of microtubule polymerization		0.004281	1	0.03256	0.2945	3	33	MET,HSPA1A,CAV1
	GO: Biological Process	GO:0006891	intra-Golgi vesicle-mediated transport		0.004281	1	0.03256	0.2945	3	33	GOLGA5,COG2,CUX1
	GO: Biological Process	GO:0043405	regulation of MAP kinase activity		0.004298	1	0.03263	0.2952	10	372	ERBB2,IRAK1,JAK2,MET,PTPN11,NF1,PTPRJ,CAV1,TGFB1,CDK5RAP3
	GO: Biological Process	GO:0015980	energy derivation by oxidation of organic compounds		0.00431	1	0.03267	0.2956	9	313	ACADM,ETFA,MDH1,NDUFS8,FH,ALDH5A1,NOP53,CS,IL6ST
	GO: Biological Process	GO:0045619	regulation of lymphocyte differentiation		0.004355	1	0.03297	0.2982	7	203	ERBB2,VSIR,FANCD2,AP3B1,FAS,TGFB1,CD44
	GO: Biological Process	GO:0031123	RNA 3'-end processing		0.004394	1	0.03299	0.2984	6	153	INTS1,INTS2,INTS12,TUT1,PABPC1,SYMPK
	GO: Biological Process	GO:1904035	regulation of epithelial cell apoptotic process		0.004395	1	0.03299	0.2984	5	107	SORT1,JAK2,NFE2L2,FGB,SERPINE1
	GO: Biological Process	GO:2001022	positive regulation of response to DNA damage stimulus		0.004395	1	0.03299	0.2984	5	107	ATR,FH,RIF1,PRKDC,ATM
	GO: Biological Process	GO:0001822	kidney development		0.0044	1	0.03299	0.2984	9	314	ACAT1,ITGA3,NF1,PDS5A,TMED10,TGFB1,TGFB2,CD44,CUX1
	GO: Biological Process	GO:0010562	positive regulation of phosphorus metabolic process		0.0044	1	0.03299	0.2984	23	1277	ERBB2,IRAK1,ACVR1B,ITGB1,JAK2,MET,PTPN11,MAVS,PTPRJ,CLU,FGB,HAX1,CAV1,FAS,TGFB1,TGFB2,CSNK2B,CD44,LTBR,ATM,TNFRSF1A,IL6ST,SYMPK
	GO: Biological Process	GO:0045937	positive regulation of phosphate metabolic process		0.0044	1	0.03299	0.2984	23	1277	ERBB2,IRAK1,ACVR1B,ITGB1,JAK2,MET,PTPN11,MAVS,PTPRJ,CLU,FGB,HAX1,CAV1,FAS,TGFB1,TGFB2,CSNK2B,CD44,LTBR,ATM,TNFRSF1A,IL6ST,SYMPK
	GO: Biological Process	GO:0044092	negative regulation of molecular function		0.004435	1	0.0332	0.3003	24	1354	STUB1,INTS1,IRAK1,SORT1,JAK2,MET,SERPINE2,NF1,PTPRF,PTPRJ,G3BP2,DNAJB2,ITCH,CALU,WWP2,ARFGEF1,BTAF1,CAV1,LGALS3,TGFB2,CDK5RAP3,SERPINE1,CD44,SYMPK
	GO: Biological Process	GO:0060389	pathway-restricted SMAD protein phosphorylation		0.004514	1	0.03374	0.3052	4	67	ACVR1B,TGFB1,TGFB2,CSNK2B
	GO: Biological Process	GO:0060284	regulation of cell development		0.004633	1	0.03457	0.3127	21	1132	ITGA3,ITGB1,RETREG3,MET,NEU1,SERPINE2,NF1,PTPRF,NFE2L2,FGB,MOV10,RTN4,CAV1,FAS,TGFB1,CDK5RAP3,CTNNA1,CTNNA2,TNFRSF1A,CUX1,IL6ST
	GO: Biological Process	GO:0044818	mitotic G2/M transition checkpoint		0.004661	1	0.03468	0.3137	3	34	NOP53,CDK5RAP3,ATM
	GO: Biological Process	GO:2000781	positive regulation of double-strand break repair		0.004661	1	0.03468	0.3137	3	34	FH,RIF1,PRKDC
	GO: Biological Process	GO:0010243	response to organonitrogen compound		0.00468	1	0.03476	0.3144	21	1133	ATP6V1A,ATP6V1B1,STUB1,IRAK1,ITGB1,SORT1,JAK2,PTPN11,PTPRF,NFE2L2,OS9,TMED10,DNAJB2,RAB13,DNMT1,LARP1,CAV1,TGFB1,BCAP31,CTNNA1,PRKDC
	GO: Biological Process	GO:0000086	G2/M transition of mitotic cell cycle		0.004689	1	0.03478	0.3146	8	260	HAUS6,FBXL12,PSMD8,RBX1,NOP53,CDK5RAP3,BRD4,ATM
	GO: Biological Process	GO:0010389	regulation of G2/M transition of mitotic cell cycle		0.004715	1	0.03491	0.3158	7	206	HAUS6,PSMD8,RBX1,NOP53,CDK5RAP3,BRD4,ATM
	GO: Biological Process	GO:1902750	negative regulation of cell cycle G2/M phase transition		0.004753	1	0.03508	0.3173	5	109	PSMD8,RBX1,NOP53,CDK5RAP3,ATM
	GO: Biological Process	GO:2001243	negative regulation of intrinsic apoptotic signaling pathway		0.004753	1	0.03508	0.3173	5	109	CLU,NFE2L2,HSPA1A,HYOU1,CD44
	GO: Biological Process	GO:0090303	positive regulation of wound healing		0.004759	1	0.03508	0.3173	4	68	PTPRJ,NFE2L2,ARFGEF1,SERPINE1
	GO: Biological Process	GO:0009725	response to hormone		0.004833	1	0.03556	0.3217	20	1062	ATP6V1A,ATP6V1B1,ACAT1,ITGA3,SORT1,JAK2,PTPN11,PTPRF,NFE2L2,FGB,RAB13,CAV1,FAS,TGFB1,TGFB2,LOX,CSNK2B,NR5A2,PRKDC,CTSB
	GO: Biological Process	GO:0002377	immunoglobulin production		0.00484	1	0.03556	0.3217	7	207	STX4,MCM3AP,FAS,TGFB1,RIF1,PRKDC,ATM
	GO: Biological Process	GO:0046651	lymphocyte proliferation		0.004871	1	0.03574	0.3232	9	319	ERBB2,VSIR,ITCH,LGALS3,TGFB1,CD44,CD70,ATM,IL6ST
	GO: Biological Process	GO:0046849	bone remodeling		0.00494	1	0.03619	0.3273	5	110	NF1,RAB7A,P3H4,TGFB1,EPHA2
	GO: Biological Process	GO:0018105	peptidyl-serine phosphorylation		0.00497	1	0.03635	0.3288	9	320	ATR,MET,HAX1,CAV1,TGFB1,CSNK2A2,CD44,PRKDC,ATM
	GO: Biological Process	GO:0001655	urogenital system development		0.00498	1	0.03636	0.3289	10	380	ACAT1,ITGA3,NF1,PDS5A,TMED10,TGFB1,TGFB2,CD44,NUP93,CUX1
	GO: Biological Process	GO:0050867	positive regulation of cell activation		0.005061	1	0.03648	0.33	11	443	VSIR,JAK2,PTPN11,STX4,PTPRJ,CAV1,AP3B1,TGFB1,RIF1,CD70,IL6ST
	GO: Biological Process	GO:0031572	G2 DNA damage checkpoint		0.005061	1	0.03648	0.33	3	35	NOP53,CDK5RAP3,ATM
	GO: Biological Process	GO:1901890	positive regulation of cell junction assembly		0.005061	1	0.03648	0.33	3	35	PTPRJ,CAV1,EPHA2
	GO: Biological Process	GO:0006099	tricarboxylic acid cycle		0.005061	1	0.03648	0.33	3	35	MDH1,FH,CS
	GO: Biological Process	GO:0001568	blood vessel development		0.005094	1	0.03648	0.33	17	849	ERBB2,LEMD3,SNX17,ITGB1,NF1,PTPRJ,NFE2L2,DYNC2H1,RTN4,CAV1,LGALS3,TGFB1,TGFB2,LOX,EPHA2,SERPINE1,TNFRSF1A
	GO: Biological Process	GO:0045333	cellular respiration		0.005097	1	0.03648	0.33	7	209	ETFA,MDH1,NDUFS8,FH,ALDH5A1,NOP53,CS
	GO: Biological Process	GO:0051668	localization within membrane		0.005132	1	0.03648	0.33	5	111	ITGB1,RAB1A,TGFB1,NDC1,ATP1B1
	GO: Biological Process	GO:0014013	regulation of gliogenesis		0.005133	1	0.03648	0.33	6	158	SERPINE2,NF1,RTN4,FAS,TGFB1,IL6ST
	GO: Biological Process	GO:0008354	germ cell migration		0.005133	1	0.03648	0.33	2	11	ITGB1,TGFB1
	GO: Biological Process	GO:0090084	negative regulation of inclusion body assembly		0.005133	1	0.03648	0.33	2	11	DNAJB2,HSPA1A
	GO: Biological Process	GO:0062042	regulation of cardiac epithelial to mesenchymal transition		0.005133	1	0.03648	0.33	2	11	TGFB1,TGFB2
	GO: Biological Process	GO:0070106	interleukin-27-mediated signaling pathway		0.005133	1	0.03648	0.33	2	11	JAK2,IL6ST
	GO: Biological Process	GO:0060056	mammary gland involution		0.005133	1	0.03648	0.33	2	11	CAV1,ELF3
	GO: Biological Process	GO:0070757	interleukin-35-mediated signaling pathway		0.005133	1	0.03648	0.33	2	11	JAK2,IL6ST
	GO: Biological Process	GO:2001269	positive regulation of cysteine-type endopeptidase activity involved in apoptotic signaling pathway		0.005133	1	0.03648	0.33	2	11	JAK2,FAS
	GO: Biological Process	GO:0033539	fatty acid beta-oxidation using acyl-CoA dehydrogenase		0.005133	1	0.03648	0.33	2	11	ACADM,ETFA
	GO: Biological Process	GO:0006107	oxaloacetate metabolic process		0.005133	1	0.03648	0.33	2	11	MDH1,CS
	GO: Biological Process	GO:0033629	negative regulation of cell adhesion mediated by integrin		0.005133	1	0.03648	0.33	2	11	PTPN11,SERPINE1
	GO: Biological Process	GO:0032943	mononuclear cell proliferation		0.005172	1	0.0367	0.332	9	322	ERBB2,VSIR,ITCH,LGALS3,TGFB1,CD44,CD70,ATM,IL6ST
	GO: Biological Process	GO:0016444	somatic cell DNA recombination		0.005276	1	0.03722	0.3366	4	70	TGFB1,RIF1,PRKDC,ATM
	GO: Biological Process	GO:0016445	somatic diversification of immunoglobulins		0.005276	1	0.03722	0.3366	4	70	MCM3AP,TGFB1,RIF1,PRKDC
	GO: Biological Process	GO:0002562	somatic diversification of immune receptors via germline recombination within a single locus		0.005276	1	0.03722	0.3366	4	70	TGFB1,RIF1,PRKDC,ATM
	GO: Biological Process	GO:0006901	vesicle coating		0.005276	1	0.03722	0.3366	4	70	STX5,SCFD1,TMED10,RAB1A
	GO: Biological Process	GO:0022613	ribonucleoprotein complex biogenesis		0.005465	1	0.03849	0.3482	12	512	ATR,MDN1,G3BP2,PRPF39,HEATR3,NOP53,DIS3,AAR2,G3BP1,RRP9,ATM,DDX21
	GO: Biological Process	GO:0070423	nucleotide-binding oligomerization domain containing signaling pathway		0.005482	1	0.03855	0.3487	3	36	IRAK1,HSPA1A,ITCH
	GO: Biological Process	GO:1903008	organelle disassembly		0.005532	1	0.03862	0.3493	5	113	STX5,RAB7A,HAX1,SPTLC2,CSNK2A2
	GO: Biological Process	GO:0046634	regulation of alpha-beta T cell activation		0.005532	1	0.03862	0.3493	5	113	VSIR,ITCH,AP3B1,TGFB1,CD44
	GO: Biological Process	GO:0006892	post-Golgi vesicle-mediated transport		0.005532	1	0.03862	0.3493	5	113	SORT1,STX4,SCFD1,ARFGEF2,RAB34
	GO: Biological Process	GO:0048709	oligodendrocyte differentiation		0.005532	1	0.03862	0.3493	5	113	ERBB2,NF1,PTPRJ,CLU,TGFB1
	GO: Biological Process	GO:0070192	chromosome organization involved in meiotic cell cycle		0.005549	1	0.03862	0.3493	4	71	FANCD2,P3H4,NDC1,ATM
	GO: Biological Process	GO:0042795	snRNA transcription by RNA polymerase II		0.005549	1	0.03862	0.3493	4	71	INTS1,INTS2,INTS12,INTS4
	GO: Biological Process	GO:0002637	regulation of immunoglobulin production		0.005549	1	0.03862	0.3493	4	71	STX4,TGFB1,RIF1,PRKDC
	GO: Biological Process	GO:0043408	regulation of MAPK cascade		0.005582	1	0.0388	0.3509	17	857	ERBB2,IRAK1,JAK2,MET,PTPN11,NF1,PTPRJ,FGB,ITCH,CAV1,FAS,TGFB1,TGFB2,CDK5RAP3,EPHA2,CD44,LTBR
	GO: Biological Process	GO:0031330	negative regulation of cellular catabolic process		0.005608	1	0.03892	0.352	8	268	MET,OS9,SCFD1,NOP53,LARP1,PABPC1,CDK5RAP3,CSNK2A2
	GO: Biological Process	GO:0051099	positive regulation of binding		0.005785	1	0.04009	0.3627	7	214	JAK2,MET,CAV1,LGALS3,TGFB1,TGFB2,BRD4
	GO: Biological Process	GO:0055114	oxidation-reduction process		0.005822	1	0.04017	0.3633	22	1231	ACADM,ACAT1,ETFA,MDH1,PFKP,NDUFS8,TMX1,FH,PLOD2,ALDH5A1,ERO1B,RAE1,NOP53,MTHFD1L,NUP98,CAV1,PDIA3,CS,NDC1,LOX,NUP93,IL6ST
	GO: Biological Process	GO:0009301	snRNA transcription		0.00583	1	0.04017	0.3633	4	72	INTS1,INTS2,INTS12,INTS4
	GO: Biological Process	GO:0043297	apical junction assembly		0.00583	1	0.04017	0.3633	4	72	ITGB1,RAB13,EPHA2,CTNNA1
	GO: Biological Process	GO:0090114	COPII-coated vesicle budding		0.00583	1	0.04017	0.3633	4	72	STX5,SCFD1,TMED10,RAB1A
	GO: Biological Process	GO:0034470	ncRNA processing		0.005846	1	0.04022	0.3638	10	389	INTS1,MDN1,INTS2,INTS12,NOP53,TUT1,DIS3,RRP9,INTS4,DDX21
	GO: Biological Process	GO:2000352	negative regulation of endothelial cell apoptotic process		0.005922	1	0.04033	0.3648	3	37	NFE2L2,FGB,SERPINE1
	GO: Biological Process	GO:0002888	positive regulation of myeloid leukocyte mediated immunity		0.005922	1	0.04033	0.3648	3	37	STX4,MAVS,DDX21
	GO: Biological Process	GO:0043516	regulation of DNA damage response, signal transduction by p53 class mediator		0.005922	1	0.04033	0.3648	3	37	ATR,CD44,ATM
	GO: Biological Process	GO:1905314	semi-lunar valve development		0.005922	1	0.04033	0.3648	3	37	TGFB1,TGFB2,TNFRSF1A
	GO: Biological Process	GO:0035872	nucleotide-binding domain, leucine rich repeat containing receptor signaling pathway		0.005922	1	0.04033	0.3648	3	37	IRAK1,HSPA1A,ITCH
	GO: Biological Process	GO:0045880	positive regulation of smoothened signaling pathway		0.005922	1	0.04033	0.3648	3	37	DYNC2H1,RAB34,CTNNA1
	GO: Biological Process	GO:0060317	cardiac epithelial to mesenchymal transition		0.005922	1	0.04033	0.3648	3	37	RTN4,TGFB1,TGFB2
	GO: Biological Process	GO:0009895	negative regulation of catabolic process		0.005932	1	0.04034	0.3649	9	329	MET,SERPINE2,OS9,SCFD1,NOP53,LARP1,PABPC1,CDK5RAP3,CSNK2A2
	GO: Biological Process	GO:0030879	mammary gland development		0.005959	1	0.04047	0.3661	6	163	JAK2,RTN4,CAV1,TGFB1,EPHA2,ELF3
	GO: Biological Process	GO:1902275	regulation of chromatin organization		0.006079	1	0.04123	0.3729	7	216	FH,DNMT1,AKAP8L,TGFB1,RIF1,BRD4,ATM
	GO: Biological Process	GO:0032464	positive regulation of protein homooligomerization		0.00612	1	0.04128	0.3734	2	12	CLU,FAS
	GO: Biological Process	GO:2000561	regulation of CD4-positive, alpha-beta T cell proliferation		0.00612	1	0.04128	0.3734	2	12	VSIR,CD44
	GO: Biological Process	GO:0016264	gap junction assembly		0.00612	1	0.04128	0.3734	2	12	CAV1,CTNNA1
	GO: Biological Process	GO:1902036	regulation of hematopoietic stem cell differentiation		0.006121	1	0.04128	0.3734	4	73	PSMD8,NFE2L2,HSPA9,ITCH
	GO: Biological Process	GO:0031570	DNA integrity checkpoint		0.006135	1	0.04132	0.3737	6	164	ATR,PTPN11,NOP53,CDK5RAP3,PRKDC,ATM
	GO: Biological Process	GO:0033138	positive regulation of peptidyl-serine phosphorylation		0.006172	1	0.04151	0.3754	5	116	MET,HAX1,CAV1,TGFB1,CD44
	GO: Biological Process	GO:1904951	positive regulation of establishment of protein localization		0.00625	1	0.04197	0.3796	12	521	ERBB2,TM9SF4,JAK2,STX4,MAVS,FGB,TGFB1,TGFB2,BCAP31,RAB34,CSNK2A2,STOM
	GO: Biological Process	GO:0043523	regulation of neuron apoptotic process		0.006382	1	0.04242	0.3837	8	274	JAK2,NF1,PTPRF,HYOU1,FAS,TGFB2,ATM,TNFRSF1A
	GO: Biological Process	GO:0006623	protein targeting to vacuole		0.006383	1	0.04242	0.3837	3	38	CLU,RAB7A,AP3B1
	GO: Biological Process	GO:0010714	positive regulation of collagen metabolic process		0.006383	1	0.04242	0.3837	3	38	VSIR,TGFB1,SERPINE1
	GO: Biological Process	GO:0048011	neurotrophin TRK receptor signaling pathway		0.006383	1	0.04242	0.3837	3	38	SORT1,PTPN11,PTPRF
	GO: Biological Process	GO:0031112	positive regulation of microtubule polymerization or depolymerization		0.006383	1	0.04242	0.3837	3	38	MET,HSPA1A,CAV1
	GO: Biological Process	GO:1902692	regulation of neuroblast proliferation		0.006383	1	0.04242	0.3837	3	38	NF1,TGFB1,CTNNA1
	GO: Biological Process	GO:0050792	regulation of viral process		0.006384	1	0.04242	0.3837	7	218	MAVS,RAB7A,LARP1,PABPC1,IGF2R,NR5A2,STOM
	GO: Biological Process	GO:0060964	regulation of gene silencing by miRNA		0.006397	1	0.04242	0.3837	5	117	RAE1,NUP98,TGFB1,NDC1,NUP93
	GO: Biological Process	GO:0030004	cellular monovalent inorganic cation homeostasis		0.006397	1	0.04242	0.3837	5	117	ATP6V1A,ATP6V1B1,TM9SF4,RAB7A,ATP1B1
	GO: Biological Process	GO:0001885	endothelial cell development		0.006421	1	0.04252	0.3846	4	74	MET,RAB1A,RTN4,TNFRSF1A
	GO: Biological Process	GO:0050769	positive regulation of neurogenesis		0.006547	1	0.04329	0.3916	13	591	ITGA3,ITGB1,RETREG3,MET,NEU1,SERPINE2,NF1,PTPRF,NFE2L2,RTN4,TGFB1,CUX1,IL6ST
	GO: Biological Process	GO:0097435	supramolecular fiber organization		0.006564	1	0.04335	0.3921	15	729	TUBGCP2,ITGB1,JAK2,MET,NF1,CLU,HAX1,HSPA1A,PLOD2,ARFGEF1,CAV1,P3H4,TGFB2,LOX,CTNNA2
	GO: Biological Process	GO:0060840	artery development		0.006627	1	0.0437	0.3953	5	118	SNX17,NF1,RTN4,TGFB2,LOX
	GO: Biological Process	GO:0072331	signal transduction by p53 class mediator		0.006657	1	0.04384	0.3965	8	276	ATR,TAF4,NOP53,CDK5RAP3,CSNK2A2,CSNK2B,CD44,ATM
	GO: Biological Process	GO:0045580	regulation of T cell differentiation		0.006687	1	0.04397	0.3978	6	167	ERBB2,VSIR,FANCD2,AP3B1,TGFB1,CD44
	GO: Biological Process	GO:0046640	regulation of alpha-beta T cell proliferation		0.006865	1	0.04508	0.4078	3	39	VSIR,ITCH,CD44
	GO: Biological Process	GO:0031396	regulation of protein ubiquitination		0.007027	1	0.04608	0.4169	7	222	STUB1,DNAJB2,RAB1A,HSPA1A,CAV1,CDK5RAP3,FANCI
	GO: Biological Process	GO:0001845	phagolysosome assembly		0.007185	1	0.04644	0.4201	2	13	RAB7A,RAB34
	GO: Biological Process	GO:0010452	histone H3-K36 methylation		0.007185	1	0.04644	0.4201	2	13	FH,BRD4
	GO: Biological Process	GO:0035739	CD4-positive, alpha-beta T cell proliferation		0.007185	1	0.04644	0.4201	2	13	VSIR,CD44
	GO: Biological Process	GO:1903332	regulation of protein folding		0.007185	1	0.04644	0.4201	2	13	DNAJB2,PDIA3
	GO: Biological Process	GO:0002730	regulation of dendritic cell cytokine production		0.007185	1	0.04644	0.4201	2	13	MAVS,DDX21
	GO: Biological Process	GO:0060391	positive regulation of SMAD protein signal transduction		0.007185	1	0.04644	0.4201	2	13	TGFB1,NUP93
	GO: Biological Process	GO:0006924	activation-induced cell death of T cells		0.007185	1	0.04644	0.4201	2	13	FAS,TGFB2
	GO: Biological Process	GO:1901342	regulation of vasculature development		0.007191	1	0.04644	0.4201	11	465	ERBB2,ITGB1,NF1,NFE2L2,DNMT1,RTN4,LGALS3,TGFB2,EPHA2,SERPINE1,TNFRSF1A
	GO: Biological Process	GO:1903708	positive regulation of hemopoiesis		0.007195	1	0.04644	0.4201	7	223	ACVR1B,VSIR,HAX1,HSPA1A,AP3B1,LGALS3,TGFB1
	GO: Biological Process	GO:1901605	alpha-amino acid metabolic process		0.007195	1	0.04644	0.4201	7	223	ACAT1,FH,PLOD2,ALDH5A1,PSAT1,ERO1B,OAT
	GO: Biological Process	GO:1902749	regulation of cell cycle G2/M phase transition		0.007195	1	0.04644	0.4201	7	223	HAUS6,PSMD8,RBX1,NOP53,CDK5RAP3,BRD4,ATM
	GO: Biological Process	GO:0030855	epithelial cell differentiation		0.007199	1	0.04644	0.4201	17	880	MET,FAM20C,RAB1A,RAB13,DSC3,RTN4,CAV1,LGALS3,TGFB1,TGFB2,EPHA2,NR5A2,SERPINE1,ELF3,TNFRSF1A,CTSB,CUX1
	GO: Biological Process	GO:0030217	T cell differentiation		0.007235	1	0.04661	0.4216	8	280	ERBB2,VSIR,FANCD2,AP3B1,FAS,TGFB1,CD44,PRKDC
	GO: Biological Process	GO:0034250	positive regulation of cellular amide metabolic process		0.007273	1	0.0468	0.4233	6	170	ERBB2,CLU,NFE2L2,LARP1,PABPC1,TNFRSF1A
	GO: Biological Process	GO:1901361	organic cyclic compound catabolic process		0.007315	1	0.047	0.4252	14	668	ACAT1,SNX17,PABPC4,PSMD8,NFE2L2,HSPA1A,MOV10,RPL36,LARP1,TUT1,UPF1,PABPC1,DIS3,ATM
	GO: Biological Process	GO:0060325	face morphogenesis		0.007367	1	0.04715	0.4265	3	40	PTPN11,TGFB1,TGFB2
	GO: Biological Process	GO:0007435	salivary gland morphogenesis		0.007367	1	0.04715	0.4265	3	40	MET,TGFB1,TGFB2
	GO: Biological Process	GO:0048710	regulation of astrocyte differentiation		0.007367	1	0.04715	0.4265	3	40	SERPINE2,NF1,IL6ST
	GO: Biological Process	GO:0030509	BMP signaling pathway		0.007477	1	0.04778	0.4322	6	171	LEMD3,ITGA3,VSIR,FKBP8,CAV1,SLC33A1
	GO: Biological Process	GO:0050900	leukocyte migration		0.007538	1	0.04811	0.4351	12	534	ITGA3,ITGB1,PTPN11,PTPRJ,RTN4,CAV1,LGALS3,TGFB1,TGFB2,SERPINE1,CD44,ATP1B1
	GO: Biological Process	GO:1903311	regulation of mRNA metabolic process		0.007567	1	0.04823	0.4362	9	342	PABPC4,PSMD8,HSPA1A,MOV10,NUP98,LARP1,UPF1,PABPC1,DIS3
	GO: Biological Process	GO:0010506	regulation of autophagy		0.007705	1	0.04905	0.4436	9	343	ATP6V1A,ATP6V1B1,MET,HAX1,SCFD1,SPTLC2,LARP1,CSNK2A2,ATM
	GO: Biological Process	GO:0002260	lymphocyte homeostasis		0.007719	1	0.04907	0.4438	4	78	FAS,TGFB1,TGFB2,CD44
	GO: Biological Process	GO:0051260	protein homooligomerization		0.007801	1	0.04952	0.4479	10	406	ACADM,ACAT1,PFKP,CLU,G3BP2,ATL2,ALDH5A1,CAV1,FAS,STOM
	GO: Biological Process	GO:0018209	peptidyl-serine modification		0.007846	1	0.04967	0.4493	9	344	ATR,MET,HAX1,CAV1,TGFB1,CSNK2A2,CD44,PRKDC,ATM
	GO: Biological Process	GO:0022618	ribonucleoprotein complex assembly		0.007849	1	0.04967	0.4493	8	284	ATR,MDN1,G3BP2,PRPF39,NOP53,AAR2,G3BP1,ATM
	GO: Biological Process	GO:0045185	maintenance of protein location		0.007866	1	0.04967	0.4493	5	123	SUN2,G3BP2,OS9,CAV1,LGALS3
	GO: Biological Process	GO:0030968	endoplasmic reticulum unfolded protein response		0.007866	1	0.04967	0.4493	5	123	STUB1,SRPRA,NFE2L2,HYOU1,CDK5RAP3
	GO: Biological Process	GO:0042026	protein refolding		0.007891	1	0.0497	0.4495	3	41	DNAJB2,HSPA1A,HSPA9
	GO: Biological Process	GO:1905898	positive regulation of response to endoplasmic reticulum stress		0.007891	1	0.0497	0.4495	3	41	NFE2L2,CAV1,BCAP31
	GO: Cellular Component	GO:0098805	whole membrane		6.758e-10	4.237e-07	1.713e-07	1.203e-06	46	1760	ATP6V1A,ATP6V1B1,ERBB2,HLA-A,SNX17,IRAK1,PEX6,STK11IP,ITGB1,SORT1,JAK2,NEU1,STX4,STX5,TM9SF2,MAVS,PTPRJ,SUN2,GOLIM4,RAB7A,HAX1,CKAP4,TMED10,GOLGA5,RAB1A,HSPA1A,RAB13,LETMD1,ITCH,VPS39,CAV1,AP3B1,FAS,PDIA3,LGALS3,TGOLN2,IGF2R,RAB34,CD44,CAVIN1,CTNNA1,WDFY3,TNFRSF1A,ATP1B1,CTSB,STOM
	GO: Cellular Component	GO:0030141	secretory granule		7.994e-10	5.012e-07	1.713e-07	1.203e-06	31	884	ERP44,STK11IP,ITGB1,NEU1,SERPINE2,STX4,PTPRJ,CLU,FGB,RAB7A,PLAT,CKAP4,TMED10,HSPA1A,RAB13,VEZT,NPC2,CAV1,FAS,PDIA3,LGALS3,TGFB1,TGFB2,IGF2R,CSNK2A2,CSNK2B,SERPINE1,CD44,CTNNA1,CTSB,STOM
	GO: Cellular Component	GO:0005794	Golgi apparatus		8.198e-10	5.14e-07	1.713e-07	1.203e-06	44	1643	ATR,HLA-A,TM9SF4,SNX17,TMEM214,ARFIP1,SORT1,FAM20C,STX4,STX5,CLU,NFE2L2,GOLIM4,RAB7A,LMAN2,STIP1,SCFD1,TMED10,GOLGA5,RAB1A,RAB13,COG2,B4GAT1,DYNC2H1,CALU,ARFGEF2,ARFGEF1,POMGNT1,CAV1,AP3B1,TGOLN2,TGFB1,TGFB2,GORASP2,BCAP31,IGF2R,RAB34,CD44,ELF3,CTNNA1,LTBR,TNFRSF1A,SLC33A1,CUX1
	GO: Cellular Component	GO:0099503	secretory vesicle		2.116e-08	1.327e-05	3.317e-06	2.328e-05	32	1074	ATP6V1B1,ERP44,STK11IP,ITGB1,NEU1,SERPINE2,STX4,PTPRJ,CLU,FGB,RAB7A,PLAT,CKAP4,TMED10,HSPA1A,RAB13,VEZT,NPC2,CAV1,FAS,PDIA3,LGALS3,TGFB1,TGFB2,IGF2R,CSNK2A2,CSNK2B,SERPINE1,CD44,CTNNA1,CTSB,STOM
	GO: Cellular Component	GO:0009986	cell surface		3.217e-08	2.017e-05	3.406e-06	2.391e-05	31	1035	ERP44,HLA-A,ACVR1B,ITGA3,ITGB1,VSIR,SORT1,MET,NEU1,SERPINE2,STX4,PTPRJ,CLU,PVR,FGB,PLAT,LMAN2,CKAP4,MPZL1,CAV1,FAS,PDIA3,LGALS3,TGFB1,TGFB2,IGF2R,EPHA2,CD44,TNFRSF1A,CTSB,IL6ST
	GO: Cellular Component	GO:0031984	organelle subcompartment		3.259e-08	2.044e-05	3.406e-06	2.391e-05	19	415	ARFIP1,SORT1,STX4,GOLIM4,SCFD1,GOLGA5,REEP5,RAB13,COG2,RTN4,ARFGEF2,ARFGEF1,AP3B1,TGOLN2,TGFB2,GORASP2,BCAP31,IGF2R,RAB34
	GO: Cellular Component	GO:0005635	nuclear envelope		1.401e-07	8.783e-05	1.255e-05	8.807e-05	20	503	LEMD3,INTS1,SORT1,INTS2,SUN2,MCM3AP,HAX1,DNAJB2,RAE1,RTN4,NUP98,RIF1,IGF2R,NDC1,NUP93,WDFY3,ATP2A3,SCAI,IPO11,XPOT
	GO: Cellular Component	GO:0098791	Golgi apparatus subcompartment		3.685e-07	0.000231	2.888e-05	0.0002027	17	391	ARFIP1,SORT1,STX4,GOLIM4,SCFD1,GOLGA5,RAB13,COG2,ARFGEF2,ARFGEF1,AP3B1,TGOLN2,TGFB2,GORASP2,BCAP31,IGF2R,RAB34
	GO: Cellular Component	GO:0031965	nuclear membrane		5.219e-07	0.0003272	3.636e-05	0.0002552	15	312	LEMD3,INTS1,SORT1,INTS2,SUN2,MCM3AP,HAX1,DNAJB2,NUP98,RIF1,NDC1,NUP93,WDFY3,ATP2A3,SCAI
	GO: Cellular Component	GO:0031967	organelle envelope		1.08e-06	0.0006769	6.022e-05	0.0004227	32	1279	ACADM,ACAT1,LEMD3,INTS1,NDUFS8,SORT1,MAVS,INTS2,CLU,SUN2,MCM3AP,PISD,HAX1,FKBP8,DNAJB2,LETMD1,RAE1,PMPCB,RTN4,NUP98,PDIA3,LGALS3,RIF1,TIMM8B,IGF2R,NDC1,NUP93,WDFY3,ATP2A3,SCAI,IPO11,XPOT
	GO: Cellular Component	GO:0031975	envelope		1.098e-06	0.0006884	6.022e-05	0.0004227	32	1280	ACADM,ACAT1,LEMD3,INTS1,NDUFS8,SORT1,MAVS,INTS2,CLU,SUN2,MCM3AP,PISD,HAX1,FKBP8,DNAJB2,LETMD1,RAE1,PMPCB,RTN4,NUP98,PDIA3,LGALS3,RIF1,TIMM8B,IGF2R,NDC1,NUP93,WDFY3,ATP2A3,SCAI,IPO11,XPOT
	GO: Cellular Component	GO:0005789	endoplasmic reticulum membrane		1.153e-06	0.0007227	6.022e-05	0.0004227	29	1093	ERP44,HLA-A,SRPRA,TMEM214,PLD3,SORT1,TMX1,STX5,OS9,LMAN2,SCFD1,CKAP4,FKBP8,TMED10,ATL2,DNAJB2,RAB1A,PLOD2,PNPLA2,ERO1B,CALU,SPTLC2,RTN4,CAV1,PDIA3,GORASP2,BCAP31,ATP2A3,SLC33A1
	GO: Cellular Component	GO:0042175	nuclear outer membrane-endoplasmic reticulum membrane network		1.747e-06	0.001095	8.424e-05	0.0005913	29	1116	ERP44,HLA-A,SRPRA,TMEM214,PLD3,SORT1,TMX1,STX5,OS9,LMAN2,SCFD1,CKAP4,FKBP8,TMED10,ATL2,DNAJB2,RAB1A,PLOD2,PNPLA2,ERO1B,CALU,SPTLC2,RTN4,CAV1,PDIA3,GORASP2,BCAP31,ATP2A3,SLC33A1
	GO: Cellular Component	GO:0005768	endosome		2.795e-06	0.001753	0.0001252	0.0008788	26	956	ERBB2,HLA-A,TM9SF4,SNX17,IRAK1,ITGB1,SORT1,JAK2,STX4,TM9SF2,PTPRF,SUN2,GOLIM4,RAB7A,RAB1A,RAB13,ITCH,VPS39,ARFGEF2,CAV1,PDIA3,TGOLN2,TGFB2,IGF2R,RAB34,CTSB
	GO: Cellular Component	GO:0005925	focal adhesion		3.446e-06	0.002161	0.000144	0.001011	16	411	ITGA3,ITGB1,JAK2,PVR,HSPA1A,HSPA9,HYOU1,MPZL1,CAV1,PABPC1,PDIA3,IGF2R,G3BP1,EPHA2,CD44,CTNNA1
	GO: Cellular Component	GO:0070161	anchoring junction		4.532e-06	0.002842	0.0001725	0.001211	19	575	ITGA3,ITGB1,JAK2,PVR,HSPA1A,HSPA9,HYOU1,DSC3,VEZT,MPZL1,CAV1,PABPC1,PDIA3,IGF2R,G3BP1,EPHA2,CD44,CTNNA1,CTNNA2
	GO: Cellular Component	GO:0030055	cell-substrate junction		4.677e-06	0.002933	0.0001725	0.001211	16	421	ITGA3,ITGB1,JAK2,PVR,HSPA1A,HSPA9,HYOU1,MPZL1,CAV1,PABPC1,PDIA3,IGF2R,G3BP1,EPHA2,CD44,CTNNA1
	GO: Cellular Component	GO:0000139	Golgi membrane		8.041e-06	0.005042	0.0002801	0.001966	22	770	HLA-A,ARFIP1,SORT1,STX5,GOLIM4,LMAN2,SCFD1,TMED10,GOLGA5,RAB1A,COG2,B4GAT1,ARFGEF2,ARFGEF1,POMGNT1,CAV1,GORASP2,BCAP31,IGF2R,TNFRSF1A,SLC33A1,CUX1
	GO: Cellular Component	GO:0042470	melanosome		1.102e-05	0.006912	0.0003456	0.002426	8	107	ITGB1,RAB7A,TMED10,RAB1A,CALU,PDIA3,CTSB,STOM
	GO: Cellular Component	GO:0048770	pigment granule		1.102e-05	0.006912	0.0003456	0.002426	8	107	ITGB1,RAB7A,TMED10,RAB1A,CALU,PDIA3,CTSB,STOM
	GO: Cellular Component	GO:0005912	adherens junction		1.187e-05	0.00744	0.0003543	0.002487	18	560	ITGA3,ITGB1,JAK2,PVR,HSPA1A,HSPA9,HYOU1,VEZT,MPZL1,CAV1,PABPC1,PDIA3,IGF2R,G3BP1,EPHA2,CD44,CTNNA1,CTNNA2
	GO: Cellular Component	GO:0031462	Cul2-RING ubiquitin ligase complex		1.523e-05	0.00955	0.0004341	0.003047	4	16	RBX1,CUL2,ELOB,ZYG11B
	GO: Cellular Component	GO:0000153	cytoplasmic ubiquitin ligase complex		2.522e-05	0.01581	0.0006874	0.004825	4	18	OS9,RBX1,CUL2,ELOB
	GO: Cellular Component	GO:0030659	cytoplasmic vesicle membrane		4.53e-05	0.02841	0.001184	0.008307	21	800	ATP6V1B1,HLA-A,SNX17,SORT1,STX4,STX5,PTPRJ,RAB7A,CKAP4,TMED10,GOLGA5,RAB1A,RAB13,CAV1,AP3B1,LGALS3,TGOLN2,IGF2R,RAB34,CD44,STOM
	GO: Cellular Component	GO:0030891	VCB complex		5.103e-05	0.032	0.001269	0.008909	3	8	RBX1,CUL2,ELOB
	GO: Cellular Component	GO:0043209	myelin sheath		5.263e-05	0.033	0.001269	0.008909	10	213	ATP6V1A,ERBB2,MDH1,ITGB1,STX4,STIP1,HSPA9,RTN4,PDIA3,ATP1B1
	GO: Cellular Component	GO:0010494	cytoplasmic stress granule		6.109e-05	0.0383	0.001419	0.009958	6	69	PABPC4,G3BP2,MOV10,LARP1,PABPC1,G3BP1
	GO: Cellular Component	GO:0012506	vesicle membrane		6.671e-05	0.04183	0.001494	0.01049	21	822	ATP6V1B1,HLA-A,SNX17,SORT1,STX4,STX5,PTPRJ,RAB7A,CKAP4,TMED10,GOLGA5,RAB1A,RAB13,CAV1,AP3B1,LGALS3,TGOLN2,IGF2R,RAB34,CD44,STOM
	GO: Cellular Component	GO:0034399	nuclear periphery		9.328e-05	0.05849	0.001896	0.01331	8	144	JAK2,NUP98,ARFGEF1,PRPF40A,AKAP8L,CSNK2B,NUP93,XPOT
	GO: Cellular Component	GO:0034667	integrin alpha3-beta1 complex		9.775e-05	0.06129	0.001896	0.01331	2	2	ITGA3,ITGB1
	GO: Cellular Component	GO:0005681	spliceosomal complex		9.923e-05	0.06222	0.001896	0.01331	9	186	CWC27,PRPF39,UPF1,RBM28,PABPC1,PRPF40A,LGALS3,AAR2,SNIP1
	GO: Cellular Component	GO:0005798	Golgi-associated vesicle		9.923e-05	0.06222	0.001896	0.01331	9	186	HLA-A,SORT1,STX5,LMAN2,SCFD1,TMED10,GOLGA5,TGOLN2,IGF2R
	GO: Cellular Component	GO:0035770	ribonucleoprotein granule		9.977e-05	0.06256	0.001896	0.01331	10	230	PABPC4,G3BP2,HAX1,CKAP4,MOV10,LARP1,UPF1,PABPC1,G3BP1,SYMPK
	GO: Cellular Component	GO:0005795	Golgi stack		0.0001699	0.1065	0.003132	0.02199	8	157	SORT1,GOLIM4,SCFD1,GOLGA5,COG2,GORASP2,BCAP31,RAB34
	GO: Cellular Component	GO:0032039	integrator complex		0.0001798	0.1127	0.003221	0.02261	4	29	INTS1,INTS2,INTS12,INTS4
	GO: Cellular Component	GO:0030135	coated vesicle		0.0002028	0.1271	0.003442	0.02416	11	300	HLA-A,SORT1,STX5,LMAN2,HAX1,TMED10,GOLGA5,AP3B1,TGOLN2,BCAP31,IGF2R
	GO: Cellular Component	GO:0016234	inclusion body		0.0002086	0.1308	0.003442	0.02416	6	86	STUB1,CLU,DNAJB2,HSPA1A,NUP98,WDFY3
	GO: Cellular Component	GO:0005811	lipid droplet		0.0002086	0.1308	0.003442	0.02416	6	86	IRAK1,RAB7A,CKAP4,PNPLA2,CAV1,BCAP31
	GO: Cellular Component	GO:0031985	Golgi cisterna		0.0002213	0.1388	0.003507	0.02462	7	123	SORT1,GOLIM4,SCFD1,GOLGA5,GORASP2,BCAP31,RAB34
	GO: Cellular Component	GO:0045177	apical part of cell		0.0002237	0.1403	0.003507	0.02462	14	465	ATP6V1A,ATP6V1B1,ERBB2,STX4,PLAT,HAX1,HSPA1A,DYNC2H1,CAV1,FAS,PDIA3,CD44,ATP1B1,CTSB
	GO: Cellular Component	GO:0030140	trans-Golgi network transport vesicle		0.0002345	0.147	0.003587	0.02517	4	31	SORT1,TMED10,TGOLN2,IGF2R
	GO: Cellular Component	GO:0016323	basolateral plasma membrane		0.0002616	0.164	0.003905	0.02741	10	259	ATP6V1B1,ERBB2,ITGA3,MET,STX4,HSPA1A,CAV1,CD44,CTNNA2,ATP1B1
	GO: Cellular Component	GO:0031300	intrinsic component of organelle membrane		0.0002749	0.1723	0.004008	0.02813	13	418	HLA-A,LEMD3,SUN2,RAB7A,PISD,FKBP8,DNAJB2,B4GAT1,RTN4,POMGNT1,PDIA3,BCAP31,CUX1
	GO: Cellular Component	GO:0005956	protein kinase CK2 complex		0.0002885	0.1809	0.004019	0.02821	2	3	CSNK2A2,CSNK2B
	GO: Cellular Component	GO:0005802	trans-Golgi network		0.0002956	0.1853	0.004019	0.02821	10	263	ARFIP1,STX4,RAB13,COG2,ARFGEF2,ARFGEF1,AP3B1,TGOLN2,TGFB2,IGF2R
	GO: Cellular Component	GO:0005643	nuclear pore		0.0003013	0.1889	0.004019	0.02821	6	92	MCM3AP,RAE1,NUP98,NDC1,NUP93,XPOT
	GO: Cellular Component	GO:0031091	platelet alpha granule		0.0003013	0.1889	0.004019	0.02821	6	92	SERPINE2,CLU,FGB,TGFB1,TGFB2,SERPINE1
	GO: Cellular Component	GO:0036464	cytoplasmic ribonucleoprotein granule		0.0003367	0.2111	0.004354	0.03056	9	219	PABPC4,G3BP2,HAX1,CKAP4,MOV10,LARP1,UPF1,PABPC1,G3BP1
	GO: Cellular Component	GO:0005739	mitochondrion		0.0003403	0.2133	0.004354	0.03056	34	1866	ATP6V1A,ACADM,ACAT1,ETFA,SSBP1,MDH1,NDUFS8,PTPN11,MAVS,CLU,PISD,HAX1,FKBP8,FH,HSPA1A,ALDH5A1,HSPA9,LETMD1,PMPCB,SPTLC2,MTHFD1L,OAT,CAV1,TARS2,PDIA3,LGALS3,BCAP31,CS,TIMM8B,CAVIN1,TNFRSF1A,CTSB,DDX21,STOM
	GO: Cellular Component	GO:0016324	apical plasma membrane		0.0003482	0.2183	0.004366	0.03065	12	373	ATP6V1A,ATP6V1B1,ERBB2,STX4,HAX1,HSPA1A,CAV1,FAS,PDIA3,CD44,ATP1B1,CTSB
	GO: Cellular Component	GO:0010008	endosome membrane		0.000357	0.2238	0.004389	0.0308	14	487	ERBB2,HLA-A,SNX17,IRAK1,SORT1,TM9SF2,SUN2,GOLIM4,RAB7A,RAB13,ITCH,VPS39,CAV1,PDIA3
	GO: Cellular Component	GO:0030054	cell junction		0.0003712	0.2327	0.004476	0.03142	27	1352	ITGA3,ITGB1,JAK2,PTPN11,NEU1,PTPRJ,PVR,HSPA1A,RAB13,HSPA9,HYOU1,DSC3,VEZT,RTN4,MPZL1,ARFGEF2,CAV1,PABPC1,PDIA3,IGF2R,G3BP1,EPHA2,CD44,CTNNA1,CTNNA2,ATP1B1,SYMPK
	GO: Cellular Component	GO:0031093	platelet alpha granule lumen		0.0005223	0.3275	0.00609	0.04274	5	67	CLU,FGB,TGFB1,TGFB2,SERPINE1
	GO: Cellular Component	GO:0005901	caveola		0.0005245	0.3288	0.00609	0.04274	6	102	JAK2,CAV1,CAVIN1,CTNNA1,ATP1B1,CTSB
	GO: Cellular Component	GO:0000306	extrinsic component of vacuolar membrane		0.0005732	0.3594	0.006534	0.04586	2	4	RAB7A,WDFY3
	GO: Cellular Component	GO:0045121	membrane raft		0.0005928	0.3717	0.006637	0.04659	12	396	ERBB2,ITGB1,JAK2,HSPA1A,CAV1,FAS,CAVIN1,CTNNA1,TNFRSF1A,ATP1B1,CTSB,STOM
	GO: Cellular Component	GO:0098857	membrane microdomain		0.0006061	0.38	0.006667	0.04679	12	397	ERBB2,ITGB1,JAK2,HSPA1A,CAV1,FAS,CAVIN1,CTNNA1,TNFRSF1A,ATP1B1,CTSB,STOM
	GO: Cellular Component	GO:0000151	ubiquitin ligase complex		0.0007433	0.4661	0.008036	0.0564	10	296	STUB1,FBXL12,MED24,OS9,RBX1,CUL2,ELOB,ITCH,WWP2,ZYG11B
	GO: Cellular Component	GO:0098589	membrane region		0.0008199	0.5141	0.008713	0.06116	12	411	ERBB2,ITGB1,JAK2,HSPA1A,CAV1,FAS,CAVIN1,CTNNA1,TNFRSF1A,ATP1B1,CTSB,STOM
	GO: Cellular Component	GO:0005774	vacuolar membrane		0.0009291	0.5826	0.00968	0.06794	12	417	ATP6V1A,ATP6V1B1,STK11IP,SORT1,NEU1,RAB7A,CKAP4,VPS39,AP3B1,IGF2R,WDFY3,STOM
	GO: Cellular Component	GO:0098826	endoplasmic reticulum tubular network membrane		0.0009491	0.5951	0.00968	0.06794	2	5	ATL2,RTN4
	GO: Cellular Component	GO:0005759	mitochondrial matrix		0.000963	0.6038	0.00968	0.06794	13	478	ACADM,ACAT1,ETFA,SSBP1,NDUFS8,FH,ALDH5A1,HSPA9,PMPCB,MTHFD1L,OAT,TARS2,CS
	GO: Cellular Component	GO:0030027	lamellipodium		0.0009726	0.6098	0.00968	0.06794	8	204	ITGB1,STX4,HAX1,RAB13,EPHA2,CD44,CTNNA1,CTNNA2
	GO: Cellular Component	GO:0005788	endoplasmic reticulum lumen		0.001108	0.6947	0.01085	0.07619	10	312	ERP44,FAM20C,CLU,OS9,CKAP4,PNPLA2,HYOU1,CALU,PDIA3,TGOLN2
	GO: Cellular Component	GO:0016363	nuclear matrix		0.001127	0.7067	0.01087	0.07631	6	118	JAK2,ARFGEF1,PRPF40A,AKAP8L,CSNK2B,XPOT
	GO: Cellular Component	GO:0000781	chromosome, telomeric region		0.001192	0.7477	0.01133	0.07951	7	163	ATR,SUN2,UPF1,ORC4,RIF1,PRKDC,ATM
	GO: Cellular Component	GO:0036477	somatodendritic compartment		0.001247	0.7818	0.01167	0.0819	22	1096	ITGB1,SORT1,SLC38A2,MET,SERPINE2,STX4,NF1,PTPRF,CLU,RAB1A,DNMT1,RTN4,ZDHHC5,ARFGEF2,FAS,PABPC1,TGFB1,TGFB2,G3BP1,CTNNA2,WDFY3,IL6ST
	GO: Cellular Component	GO:0030139	endocytic vesicle		0.00137	0.8592	0.01263	0.08868	10	321	HLA-A,STX4,GOLIM4,RAB7A,RAB13,HYOU1,CAV1,PDIA3,IGF2R,RAB34
	GO: Cellular Component	GO:0034774	secretory granule lumen		0.001402	0.8792	0.01267	0.08892	10	322	ERP44,STK11IP,NEU1,CLU,FGB,NPC2,TGFB1,TGFB2,CSNK2B,SERPINE1
	GO: Cellular Component	GO:0071438	invadopodium membrane		0.001414	0.8868	0.01267	0.08892	2	6	ITGA3,ITGB1
	GO: Cellular Component	GO:0031301	integral component of organelle membrane		0.001439	0.9021	0.01271	0.08918	11	380	HLA-A,LEMD3,SUN2,PISD,FKBP8,B4GAT1,RTN4,POMGNT1,PDIA3,BCAP31,CUX1
	GO: Cellular Component	GO:0001669	acrosomal vesicle		0.001516	0.9506	0.0132	0.09263	6	125	ITGB1,VEZT,CAV1,PDIA3,CSNK2A2,CTNNA1
	GO: Cellular Component	GO:0060205	cytoplasmic vesicle lumen		0.001537	0.9634	0.0132	0.09263	10	326	ERP44,STK11IP,NEU1,CLU,FGB,NPC2,TGFB1,TGFB2,CSNK2B,SERPINE1
	GO: Cellular Component	GO:0000784	nuclear chromosome, telomeric region		0.001579	0.9901	0.0133	0.09338	6	126	ATR,SUN2,UPF1,ORC4,PRKDC,ATM
	GO: Cellular Component	GO:0031983	vesicle lumen		0.001608	1	0.0133	0.09338	10	328	ERP44,STK11IP,NEU1,CLU,FGB,NPC2,TGFB1,TGFB2,CSNK2B,SERPINE1
	GO: Cellular Component	GO:0030133	transport vesicle		0.001613	1	0.0133	0.09338	12	445	ATP6V1B1,HLA-A,SORT1,STX4,STX5,GOLIM4,RAB7A,TMED10,GOLGA5,RAB1A,TGOLN2,IGF2R
	GO: Cellular Component	GO:0042383	sarcolemma		0.001793	1	0.0146	0.1025	7	175	ITGB1,SLC38A2,STX4,CAV1,FAS,ATP1B1,CTSB
	GO: Cellular Component	GO:0044853	plasma membrane raft		0.001924	1	0.01542	0.1082	6	131	JAK2,CAV1,CAVIN1,CTNNA1,ATP1B1,CTSB
	GO: Cellular Component	GO:0031466	Cul5-RING ubiquitin ligase complex		0.001967	1	0.01542	0.1082	2	7	RBX1,ELOB
	GO: Cellular Component	GO:0043219	lateral loop		0.001967	1	0.01542	0.1082	2	7	ERBB2,STX4
	GO: Cellular Component	GO:1902494	catalytic complex		0.002452	1	0.01876	0.1316	27	1536	STUB1,CWC27,ETFA,FBXL12,PSMD8,ACVR1B,PFKP,NDUFS8,MED24,MET,OS9,TAF4,DNAJB2,RBX1,CUL2,ELOB,ITCH,DYNC2H1,SPTLC2,WWP2,ZYG11B,PABPC1,DIS3,P3H4,BRD4,WDFY3,POLD3
	GO: Cellular Component	GO:0030662	coated vesicle membrane		0.002453	1	0.01876	0.1316	7	185	HLA-A,STX5,TMED10,GOLGA5,AP3B1,TGOLN2,IGF2R
	GO: Cellular Component	GO:0098796	membrane protein complex		0.002907	1	0.02196	0.1542	24	1324	ATP6V1A,ATP6V1B1,HLA-A,IRAK1,SRPRA,ACVR1B,ITGA3,ITGB1,NDUFS8,STX4,STX5,SUN2,RAB7A,OS9,TMED10,VPS39,SPTLC2,AP3B1,FAS,PDIA3,IGF2R,CTNNA1,ATP1B1,IL6ST
	GO: Cellular Component	GO:0005765	lysosomal membrane		0.003091	1	0.02307	0.1619	10	359	ATP6V1A,STK11IP,SORT1,NEU1,RAB7A,CKAP4,VPS39,AP3B1,IGF2R,STOM
	GO: Cellular Component	GO:0098852	lytic vacuole membrane		0.003153	1	0.02326	0.1632	10	360	ATP6V1A,STK11IP,SORT1,NEU1,RAB7A,CKAP4,VPS39,AP3B1,IGF2R,STOM
	GO: Cellular Component	GO:1990234	transferase complex		0.003264	1	0.02333	0.1638	17	821	STUB1,FBXL12,ACVR1B,PFKP,MED24,OS9,TAF4,RBX1,CUL2,ELOB,ITCH,SPTLC2,WWP2,ZYG11B,BRD4,WDFY3,POLD3
	GO: Cellular Component	GO:0098687	chromosomal region		0.003279	1	0.02333	0.1638	10	362	ATR,SUN2,PDS5A,DNMT1,NUP98,UPF1,ORC4,RIF1,PRKDC,ATM
	GO: Cellular Component	GO:0042583	chromaffin granule		0.003329	1	0.02333	0.1638	2	9	CLU,SERPINE1
	GO: Cellular Component	GO:0033180	proton-transporting V-type ATPase, V1 domain		0.003329	1	0.02333	0.1638	2	9	ATP6V1A,ATP6V1B1
	GO: Cellular Component	GO:0030136	clathrin-coated vesicle		0.00338	1	0.02333	0.1638	7	196	SORT1,HAX1,TMED10,AP3B1,TGOLN2,BCAP31,IGF2R
	GO: Cellular Component	GO:0048471	perinuclear region of cytoplasm		0.003386	1	0.02333	0.1638	17	824	ERBB2,ITGA3,ITGB1,SORT1,STX4,CLU,CKAP4,HSPA1A,ARFGEF2,ARFGEF1,CAV1,FAS,BCAP31,IGF2R,RAB34,CTSB,STOM
	GO: Cellular Component	GO:0030667	secretory granule membrane		0.003842	1	0.02618	0.1838	9	311	PTPRJ,RAB7A,CKAP4,TMED10,CAV1,LGALS3,IGF2R,CD44,STOM
	GO: Cellular Component	GO:0030123	AP-3 adaptor complex		0.00502	1	0.03385	0.2376	2	11	VPS39,AP3B1
	GO: Cellular Component	GO:0031252	cell leading edge		0.005142	1	0.03408	0.2392	11	449	ITGB1,STX4,PTPRJ,HAX1,RAB13,VEZT,RAB34,EPHA2,CD44,CTNNA1,CTNNA2
	GO: Cellular Component	GO:0042581	specific granule		0.005165	1	0.03408	0.2392	6	160	ERP44,NEU1,STX4,PTPRJ,CKAP4,STOM
	GO: Cellular Component	GO:0043005	neuron projection		0.005219	1	0.03408	0.2392	27	1624	ACADM,PEX6,ITGA3,ITGB1,SORT1,SLC38A2,MET,STX4,NF1,PTPRF,CLU,RAB13,VEZT,RTN4,ZDHHC5,ARFGEF2,AP3B1,FAS,PABPC1,TGFB1,TGFB2,EPHA2,CTNNA2,WDFY3,TNFRSF1A,CUX1,IL6ST
	GO: Cellular Component	GO:0033116	endoplasmic reticulum-Golgi intermediate compartment membrane		0.005331	1	0.03411	0.2394	4	71	STX5,LMAN2,TMED10,BCAP31
	GO: Cellular Component	GO:0005801	cis-Golgi network		0.005331	1	0.03411	0.2394	4	71	GOLIM4,SCFD1,TMED10,GOLGA5
	GO: Cellular Component	GO:0009897	external side of plasma membrane		0.005576	1	0.03531	0.2479	11	454	HLA-A,ITGA3,ITGB1,VSIR,SERPINE2,FGB,FAS,LGALS3,CD44,CTSB,IL6ST
	GO: Cellular Component	GO:0016604	nuclear body		0.005865	1	0.03677	0.2581	16	799	HAUS6,ATR,ACADM,FANCD2,CKAP4,HSPA1A,NUP98,TUT1,ZC3H18,FAS,PRPF40A,AKAP8L,RIF1,BRD2,WDFY3,SYMPK
	GO: Cellular Component	GO:0044615	nuclear pore nuclear basket		0.005985	1	0.03716	0.2608	2	12	MCM3AP,NUP98
	GO: Cellular Component	GO:0031227	intrinsic component of endoplasmic reticulum membrane		0.006159	1	0.03786	0.2657	6	166	HLA-A,FKBP8,DNAJB2,RTN4,PDIA3,BCAP31
	GO: Cellular Component	GO:0018995	host cellular component		0.00647	1	0.039	0.2738	4	75	RAE1,NUP98,NDC1,NUP93
	GO: Cellular Component	GO:0043657	host cell		0.00647	1	0.039	0.2738	4	75	RAE1,NUP98,NDC1,NUP93
	GO: Cellular Component	GO:0042405	nuclear inclusion body		0.007028	1	0.04197	0.2946	2	13	STUB1,NUP98
	GO: Cellular Component	GO:0030670	phagocytic vesicle membrane		0.007095	1	0.04197	0.2946	4	77	HLA-A,STX4,RAB7A,RAB34
	GO: Cellular Component	GO:0062023	collagen-containing extracellular matrix		0.007607	1	0.04457	0.3129	11	474	ITGB1,SERPINE2,CLU,FGB,PLAT,LGALS3,TGFB1,TGFB2,LOX,SERPINE1,CTSB
	GO: Cellular Component	GO:0060076	excitatory synapse		0.007758	1	0.04504	0.3161	4	79	ITGA3,MET,PTPRF,CTNNA2
	GO: Cellular Component	GO:0005685	U1 snRNP		0.008105	1	0.04662	0.3272	4	80	CWC27,PRPF39,PRPF40A,SNIP1
	GO: Cellular Component	GO:0005793	endoplasmic reticulum-Golgi intermediate compartment		0.008561	1	0.0488	0.3425	5	127	ERP44,STX5,LMAN2,TMED10,BCAP31
	Mouse Phenotype	MP:0011100	preweaning lethality, complete penetrance		1.48e-06	0.005981	0.004219	0.03747	45	1510	ATR,SSBP1,ACVR1B,MDH1,STK11IP,ITGB1,NDUFS8,PTPN11,STX4,NF1,STX5,INTS2,XPO5,G3BP2,TMED10,ATL2,RAB1A,PLOD2,DNMT1,CUL2,COG2,PSAT1,INTS12,B4GAT1,DSC3,VEZT,PMPCB,DYNC2H1,SPTLC2,LARP1,POMGNT1,PRPF40A,DIS3,NUBP2,RIF1,MAP7D1,CDK5RAP3,CS,BRD2,RAB34,BRD4,WDFY3,POLD3,IL6ST,IPO11
	Mouse Phenotype	MP:0013293	embryonic lethality prior to tooth bud stage		2.088e-06	0.008437	0.004219	0.03747	35	1040	ATR,INTS1,ACVR1B,ITGB1,NDUFS8,MET,PTPN11,STX4,TMED10,FH,ATL2,MOV10,DNMT1,RBX1,CUL2,HYOU1,RAE1,B4GAT1,DSC3,VEZT,PMPCB,NOP53,SPTLC2,ARFGEF2,UPF1,PRPF40A,BRD4,CSNK2B,NR5A2,CTNNA1,ATM,POLD3,TNFRSF1A,IL6ST,IPO11
	Mouse Phenotype	MP:0013292	embryonic lethality prior to organogenesis		3.222e-06	0.01302	0.00434	0.03855	32	921	ATR,INTS1,ACVR1B,ITGB1,NDUFS8,MET,PTPN11,STX4,TMED10,FH,ATL2,MOV10,DNMT1,RBX1,HYOU1,RAE1,B4GAT1,DSC3,VEZT,PMPCB,NOP53,SPTLC2,ARFGEF2,UPF1,PRPF40A,BRD4,CSNK2B,NR5A2,CTNNA1,ATM,POLD3,IPO11
	Mouse Phenotype	MP:0002936	joint swelling		8.716e-06	0.03522	0.00644	0.05719	4	10	PLAT,FAS,CD44,IL6ST
	Mouse Phenotype	MP:0001175	abnormal lung morphology		9.795e-06	0.03958	0.00644	0.05719	26	700	ATR,ITGA3,VSIR,MET,PTPN11,NF1,MAVS,NFE2L2,PLAT,PNPLA2,DYNC2H1,NPC2,CAV1,AP3B1,FAS,TGFB1,TGFB2,IGF2R,BRD2,G3BP1,LOX,SERPINE1,CAVIN1,PRKDC,TNFRSF1A,CUX1
	Mouse Phenotype	MP:0001263	weight loss		1.001e-05	0.04044	0.00644	0.05719	20	453	ERBB2,ATR,FANCD2,PTPN11,NF1,NFE2L2,PLAT,TAF4,ITCH,RAE1,NPC2,CAV1,FAS,TGFB1,SERPINE1,CD44,ELF3,LTBR,TNFRSF1A,CUX1
	Mouse Phenotype	MP:0001853	heart inflammation		1.115e-05	0.04508	0.00644	0.05719	7	53	IRAK1,MAVS,CLU,CAV1,TGFB1,SERPINE1,TNFRSF1A
	Mouse Phenotype	MP:0004196	abnormal prenatal growth/weight/body size		1.571e-05	0.0635	0.007937	0.07049	41	1440	CWC27,FBXL12,ACVR1B,ITGA3,ITGB1,NDUFS8,FANCD2,JAK2,MED24,MET,PTPN11,NF1,PTPRJ,NFE2L2,FGB,PDS5A,PISD,CKAP4,RBX1,PSAT1,B4GAT1,VEZT,MTHFD1L,NUP98,LARP1,BTAF1,PDIA3,TGFB1,RIF1,CDK5RAP3,IGF2R,BRD2,G3BP1,BRD4,CSNK2B,NR5A2,ATM,SLC33A1,IL6ST,IPO11,XPOT
	Mouse Phenotype	MP:0002052	decreased tumor incidence		2.253e-05	0.09103	0.01011	0.08984	13	222	ITGA3,ITGB1,MET,NF1,PTPRJ,NOP53,CAV1,FAS,CD44,PRKDC,ATM,TNFRSF1A,IL6ST
	Mouse Phenotype	MP:0011723	ectopic neuron		3.033e-05	0.1226	0.01226	0.1088	8	84	ATR,ITGB1,SUN2,B4GAT1,ARFGEF2,ATM,CTNNA2,WDFY3
	Mouse Phenotype	MP:0005501	abnormal skin physiology		3.598e-05	0.1454	0.01253	0.1113	17	376	ACVR1B,ITGA3,ITGB1,NF1,MAVS,TAF4,ITCH,DSC3,SPTLC2,FAS,P3H4,TGFB1,LOX,CD44,CTNNA1,TNFRSF1A,SLC33A1
	Mouse Phenotype	MP:0002088	abnormal embryonic growth/weight/body size		3.721e-05	0.1503	0.01253	0.1113	36	1236	FBXL12,ACVR1B,ITGB1,NDUFS8,JAK2,MED24,MET,PTPN11,NF1,PTPRJ,NFE2L2,FGB,PDS5A,PISD,CKAP4,RBX1,B4GAT1,VEZT,MTHFD1L,NUP98,LARP1,BTAF1,PDIA3,TGFB1,RIF1,IGF2R,BRD2,G3BP1,BRD4,CSNK2B,NR5A2,ATM,SLC33A1,IL6ST,IPO11,XPOT
	Mouse Phenotype	MP:0008835	abnormal intercellular signaling peptide or protein level		4.127e-05	0.1668	0.01283	0.1139	19	459	SORT1,JAK2,PTPN11,MAVS,NFE2L2,PLAT,WWP2,CAV1,FAS,TGFB1,BRD2,SERPINE1,CD44,LTBR,PRKDC,TNFRSF1A,SLC33A1,CUX1,IL6ST
	Mouse Phenotype	MP:0004882	enlarged lung		4.805e-05	0.1942	0.01315	0.1168	7	66	ITGA3,NFE2L2,NPC2,AP3B1,TGFB1,IGF2R,PRKDC
	Mouse Phenotype	MP:0010678	abnormal skin adnexa morphology		5.057e-05	0.2044	0.01315	0.1168	36	1254	ERBB2,ERP44,ATR,ACADM,TM9SF4,ACVR1B,ITGA3,ITGB1,JAK2,MET,PTPN11,NF1,PTPRF,PDS5A,TAF4,DNAJB2,RAB1A,DNMT1,RAE1,DSC3,VEZT,SPTLC2,OAT,CAV1,AP3B1,FAS,TGFB1,BRD2,SERPINE1,CD44,CTNNA1,PRKDC,ATM,CTSB,CUX1,IL6ST
	Mouse Phenotype	MP:0006050	pulmonary fibrosis		5.208e-05	0.2105	0.01315	0.1168	6	46	ITGA3,NFE2L2,PLAT,CAV1,FAS,TNFRSF1A
	Mouse Phenotype	MP:0030982	abnormal copulatory plug formation		5.984e-05	0.2418	0.01343	0.1193	3	6	SERPINE2,TGFB1,PRKDC
	Mouse Phenotype	MP:0004075	decreased Schwann cell precursor number		5.984e-05	0.2418	0.01343	0.1193	3	6	ERBB2,ITGB1,PTPN11
	Mouse Phenotype	MP:0000432	abnormal head morphology		6.959e-05	0.2812	0.0143	0.127	32	1072	ERBB2,ATR,ACVR1B,ITGB1,MET,FAM20C,PTPN11,NEU1,NF1,PTPRF,PTPRJ,NFE2L2,OS9,PDS5A,PLAT,GOLGA5,ITCH,DYNC2H1,MTHFD1L,WWP2,POMGNT1,BTAF1,AP3B1,FAS,TGFB1,TGFB2,BRD2,RAB34,CTNNA1,PRKDC,TNFRSF1A,XPOT
	Mouse Phenotype	MP:0002019	abnormal tumor incidence		7.64e-05	0.3087	0.0143	0.127	28	883	ERBB2,ATR,ITGA3,ITGB1,FANCD2,JAK2,MET,PTPN11,NF1,PTPRJ,NFE2L2,TAF4,DNMT1,RAE1,NOP53,CAV1,FAS,LGALS3,TGFB1,LOX,EPHA2,CD44,PRKDC,ATM,TNFRSF1A,CTSB,SLC33A1,IL6ST
	Mouse Phenotype	MP:0000521	abnormal kidney cortex morphology		8.021e-05	0.3241	0.0143	0.127	17	401	ATR,ITGA3,ITGB1,MET,FAM20C,NF1,MAVS,CLU,NFE2L2,PDS5A,FH,FAS,LGALS3,TGFB1,SERPINE1,PRKDC,TNFRSF1A
	Mouse Phenotype	MP:0013559	abnormal exocrine gland physiology		9.32e-05	0.3766	0.0143	0.127	12	220	JAK2,FAM20C,SERPINE2,PTPRF,CAV1,FAS,TGFB1,TGFB2,CTNNA1,PRKDC,CTSB,SLC33A1
	Mouse Phenotype	MP:0008713	abnormal cytokine level		9.479e-05	0.383	0.0143	0.127	18	447	SORT1,JAK2,PTPN11,MAVS,NFE2L2,PLAT,WWP2,CAV1,FAS,TGFB1,BRD2,SERPINE1,CD44,LTBR,TNFRSF1A,SLC33A1,CUX1,IL6ST
	Mouse Phenotype	MP:0005629	abnormal lung weight		0.0001007	0.4068	0.0143	0.127	7	74	ATR,NFE2L2,NPC2,AP3B1,TGFB1,LOX,PRKDC
	Mouse Phenotype	MP:0002827	abnormal renal corpuscle morphology		0.000101	0.4082	0.0143	0.127	16	369	ATR,ITGA3,ITGB1,MET,FAM20C,NF1,MAVS,CLU,NFE2L2,PDS5A,FH,FAS,TGFB1,SERPINE1,PRKDC,TNFRSF1A
	Mouse Phenotype	MP:0001216	abnormal epidermal layer morphology		0.000101	0.4082	0.0143	0.127	16	369	ATR,ACVR1B,ITGA3,ITGB1,PTPN11,NEU1,TAF4,DSC3,SPTLC2,CAV1,FAS,BRD4,CD44,CTNNA1,TNFRSF1A,CTSB
	Mouse Phenotype	MP:0002166	altered tumor susceptibility		0.0001023	0.4132	0.0143	0.127	28	898	ERBB2,ATR,ITGA3,ITGB1,FANCD2,JAK2,MET,PTPN11,NF1,PTPRJ,NFE2L2,TAF4,DNMT1,RAE1,NOP53,CAV1,FAS,LGALS3,TGFB1,LOX,EPHA2,CD44,PRKDC,ATM,TNFRSF1A,CTSB,SLC33A1,IL6ST
	Mouse Phenotype	MP:0002020	increased tumor incidence		0.0001053	0.4254	0.0143	0.127	25	758	ERBB2,ATR,FANCD2,JAK2,MET,PTPN11,NF1,PTPRJ,NFE2L2,TAF4,DNMT1,RAE1,CAV1,FAS,LGALS3,TGFB1,LOX,EPHA2,CD44,PRKDC,ATM,TNFRSF1A,CTSB,SLC33A1,IL6ST
	Mouse Phenotype	MP:0002133	abnormal respiratory system physiology		0.0001057	0.4271	0.0143	0.127	29	948	ERBB2,ITGA3,ITGB1,JAK2,MET,PTPN11,NEU1,NF1,PTPRJ,NFE2L2,PDS5A,PLAT,FKBP8,ITCH,NPC2,CAV1,AP3B1,FAS,LGALS3,TGFB1,TGFB2,IGF2R,LOX,SERPINE1,CD44,PRKDC,TNFRSF1A,ATP1B1,CUX1
	Mouse Phenotype	MP:0001870	salivary gland inflammation		0.0001082	0.4374	0.0143	0.127	5	33	FAS,TGFB1,PRKDC,CTSB,SLC33A1
	Mouse Phenotype	MP:0008752	abnormal tumor necrosis factor level		0.0001136	0.459	0.0143	0.127	11	191	SORT1,MAVS,NFE2L2,WWP2,CAV1,FAS,BRD2,SERPINE1,CD44,TNFRSF1A,CUX1
	Mouse Phenotype	MP:0001856	myocarditis		0.0001159	0.4683	0.0143	0.127	4	18	IRAK1,MAVS,CLU,TGFB1
	Mouse Phenotype	MP:0001672	abnormal embryo development		0.0001168	0.472	0.0143	0.127	35	1254	HAUS6,INTS1,FBXL12,ACVR1B,ITGB1,NDUFS8,MED24,PTPN11,NF1,PTPRJ,NFE2L2,RAB7A,PDS5A,PISD,FKBP8,DNMT1,RBX1,VEZT,DYNC2H1,MTHFD1L,NUP98,LARP1,BTAF1,UPF1,TGFB1,RIF1,BRD2,G3BP1,BRD4,CSNK2B,NR5A2,ATM,SLC33A1,IPO11,XPOT
	Mouse Phenotype	MP:0004947	skin inflammation		0.0001324	0.5349	0.01573	0.1397	10	162	ITGA3,ITGB1,NF1,MAVS,ITCH,SPTLC2,FAS,TGFB1,TNFRSF1A,SLC33A1
	Mouse Phenotype	MP:0001873	stomach inflammation		0.0001446	0.5843	0.01669	0.1482	5	35	MAVS,TGFB1,PRKDC,SLC33A1,IL6ST
	Mouse Phenotype	MP:0005266	abnormal metabolism		0.0001525	0.6164	0.01669	0.1482	27	871	ATR,MDH1,JAK2,PTPN11,NEU1,NF1,RAB7A,PISD,STIP1,FH,PNPLA2,SPTLC2,CAV1,AP3B1,FAS,TGFB1,RIF1,BRD2,LOX,SERPINE1,CAVIN1,PRKDC,ATM,POLD3,TNFRSF1A,SLC33A1,SCAI
	Mouse Phenotype	MP:0005325	abnormal renal glomerulus morphology		0.0001528	0.6176	0.01669	0.1482	15	343	ATR,ITGA3,ITGB1,MET,NF1,MAVS,CLU,NFE2L2,PDS5A,FH,FAS,TGFB1,SERPINE1,PRKDC,TNFRSF1A
	Mouse Phenotype	MP:0003634	abnormal glial cell morphology		0.00016	0.6465	0.01674	0.1487	18	466	ERBB2,ATR,ITGB1,PTPN11,NEU1,SERPINE2,NF1,NFE2L2,HAX1,ALDH5A1,B4GAT1,POMGNT1,CAV1,WDFY3,TNFRSF1A,CTSB,SLC33A1,IL6ST
	Mouse Phenotype	MP:0004074	abnormal Schwann cell precursor morphology		0.000164	0.6625	0.01674	0.1487	3	8	ERBB2,ITGB1,PTPN11
	Mouse Phenotype	MP:0002658	abnormal liver regeneration		0.0001659	0.6705	0.01674	0.1487	5	36	MET,NFE2L2,CAV1,TNFRSF1A,IL6ST
	Mouse Phenotype	MP:0005150	cachexia		0.00017	0.6869	0.01674	0.1487	10	167	ERBB2,ATR,PTPN11,NFE2L2,PLAT,RAE1,TGFB1,ELF3,TNFRSF1A,CUX1
	Mouse Phenotype	MP:0003743	abnormal facial morphology		0.000174	0.7032	0.01674	0.1487	27	878	ERBB2,ATR,ACVR1B,ITGB1,MET,FAM20C,PTPN11,NEU1,NF1,PTPRF,NFE2L2,OS9,PDS5A,PLAT,GOLGA5,ITCH,DYNC2H1,WWP2,POMGNT1,TGFB1,TGFB2,BRD2,RAB34,CTNNA1,PRKDC,TNFRSF1A,XPOT
	Mouse Phenotype	MP:0008469	abnormal protein level		0.0001972	0.797	0.01813	0.1611	36	1340	TM9SF4,RETREG3,SORT1,JAK2,FAM20C,PTPN11,NEU1,SERPINE2,NF1,MAVS,NFE2L2,PLAT,COG2,PNPLA2,ITCH,SPTLC2,WWP2,OAT,NPC2,CAV1,FAS,LGALS3,TGFB1,SNIP1,CDK5RAP3,BRD2,CSNK2A2,NR5A2,SERPINE1,CD44,LTBR,PRKDC,TNFRSF1A,SLC33A1,CUX1,IL6ST
	Mouse Phenotype	MP:0005502	abnormal renal/urinary system physiology		0.0001975	0.7979	0.01813	0.1611	24	742	ATP6V1B1,ATR,STUB1,ITGA3,ITGB1,MET,NEU1,MAVS,CLU,NFE2L2,FH,ALDH5A1,OAT,CAV1,FAS,LGALS3,TGFB1,TGFB2,SERPINE1,CD44,CAVIN1,PRKDC,TNFRSF1A,SLC33A1
	Mouse Phenotype	MP:0001847	brain inflammation		0.0002158	0.872	0.01885	0.1674	5	38	MAVS,FAS,LGALS3,TGFB1,SLC33A1
	Mouse Phenotype	MP:0002135	abnormal kidney morphology		0.0002169	0.8765	0.01885	0.1674	30	1038	ATR,ITGA3,ITGB1,MET,FAM20C,NEU1,NF1,PTPRF,MAVS,CLU,NFE2L2,PDS5A,TMED10,FH,ITCH,DYNC2H1,ZDHHC5,CAV1,AP3B1,FAS,LGALS3,TGFB1,TGFB2,IGF2R,BRD2,BRD4,SERPINE1,PRKDC,TNFRSF1A,CUX1
	Mouse Phenotype	MP:0005367	renal/urinary system phenotype		0.0002192	0.8859	0.01885	0.1674	37	1400	ATP6V1B1,ATR,STUB1,ITGA3,ITGB1,MET,FAM20C,NEU1,NF1,PTPRF,MAVS,CLU,NFE2L2,PDS5A,TMED10,FH,ALDH5A1,ITCH,DYNC2H1,ZDHHC5,OAT,CAV1,AP3B1,FAS,LGALS3,TGFB1,TGFB2,IGF2R,BRD2,BRD4,SERPINE1,CD44,CAVIN1,PRKDC,TNFRSF1A,SLC33A1,CUX1
	Mouse Phenotype	MP:0005388	respiratory system phenotype		0.000226	0.9134	0.01903	0.169	39	1509	ERBB2,ATR,ACVR1B,ITGA3,ITGB1,VSIR,JAK2,MET,PTPN11,NEU1,NF1,MAVS,PTPRJ,NFE2L2,PDS5A,PLAT,FKBP8,PNPLA2,ITCH,DYNC2H1,NPC2,CAV1,AP3B1,FAS,LGALS3,TGFB1,TGFB2,IGF2R,BRD2,G3BP1,LOX,SERPINE1,CD44,CAVIN1,PRKDC,TNFRSF1A,ATP1B1,SLC33A1,CUX1
	Mouse Phenotype	MP:0003881	abnormal nephron morphology		0.0002358	0.9528	0.01944	0.1727	19	524	ATR,ITGA3,ITGB1,MET,FAM20C,NEU1,NF1,MAVS,CLU,NFE2L2,PDS5A,FH,AP3B1,FAS,TGFB1,TGFB2,SERPINE1,PRKDC,TNFRSF1A
	Mouse Phenotype	MP:0006205	embryonic lethality between implantation and somite formation		0.0002976	1	0.02343	0.2081	14	325	ATR,ITGB1,MET,PTPN11,STX4,FH,RBX1,RAE1,PMPCB,UPF1,CSNK2B,NR5A2,ATM,POLD3
	Mouse Phenotype	MP:0005630	increased lung weight		0.000311	1	0.02343	0.2081	5	41	NFE2L2,NPC2,AP3B1,TGFB1,PRKDC
	Mouse Phenotype	MP:0003076	increased susceptibility to ischemic brain injury		0.000311	1	0.02343	0.2081	5	41	NFE2L2,STIP1,HYOU1,CAV1,TNFRSF1A
	Mouse Phenotype	MP:0003861	abnormal nervous system development		0.0003139	1	0.02343	0.2081	36	1372	ERBB2,ATR,ACVR1B,ITGA3,ITGB1,FANCD2,MED24,MET,PTPN11,SERPINE2,NF1,PTPRF,SUN2,STIP1,FKBP8,TMED10,DNMT1,PSAT1,B4GAT1,DYNC2H1,MTHFD1L,RTN4,ARFGEF2,ARFGEF1,POMGNT1,BTAF1,CAV1,FAS,TGFB1,TGFB2,BRD2,EPHA2,CTNNA1,WDFY3,TNFRSF1A,IL6ST
	Mouse Phenotype	MP:0000952	abnormal CNS glial cell morphology		0.0003177	1	0.02343	0.2081	15	367	ERBB2,ATR,ITGB1,NEU1,SERPINE2,NF1,NFE2L2,HAX1,B4GAT1,POMGNT1,CAV1,WDFY3,TNFRSF1A,SLC33A1,IL6ST
	Mouse Phenotype	MP:0008987	abnormal liver lobule morphology		0.0003189	1	0.02343	0.2081	12	251	MET,PTPN11,NEU1,NFE2L2,PNPLA2,FAS,LGALS3,TGFB1,CDK5RAP3,BRD2,BRD4,TNFRSF1A
	Mouse Phenotype	MP:0010630	abnormal cardiac muscle tissue morphology		0.0003394	1	0.02386	0.2119	20	584	ERBB2,ACADM,IRAK1,ITGB1,MED24,PTPN11,NF1,PTPRJ,CLU,PDS5A,PLAT,PNPLA2,BTAF1,CAV1,FAS,TGFB1,TGFB2,IGF2R,BRD2,LOX
	Mouse Phenotype	MP:0006207	embryonic lethality during organogenesis		0.000341	1	0.02386	0.2119	29	1015	ERBB2,LEMD3,ACVR1B,ITGB1,FANCD2,JAK2,MED24,MET,PTPN11,NF1,PTPRJ,NFE2L2,PDS5A,PISD,STIP1,FKBP8,TAF4,RBX1,B4GAT1,DYNC2H1,MTHFD1L,PDIA3,TGFB1,RIF1,BRD2,NR5A2,ELF3,ATM,TNFRSF1A
	Mouse Phenotype	MP:0011098	embryonic lethality during organogenesis, complete penetrance		0.0003425	1	0.02386	0.2119	25	818	ERBB2,LEMD3,ACVR1B,ITGB1,JAK2,MED24,MET,PTPN11,NF1,PTPRJ,NFE2L2,PDS5A,PISD,STIP1,FKBP8,TAF4,RBX1,B4GAT1,DYNC2H1,MTHFD1L,PDIA3,BRD2,NR5A2,ATM,TNFRSF1A
	Mouse Phenotype	MP:0014134	abnormal embryo morphology		0.0003657	1	0.02449	0.2175	41	1654	ERBB2,ACVR1B,ITGA3,ITGB1,NDUFS8,JAK2,MED24,MET,PTPN11,NF1,PTPRJ,NFE2L2,FGB,PISD,STIP1,CKAP4,FKBP8,DNMT1,RBX1,RAE1,B4GAT1,DYNC2H1,MTHFD1L,NUP98,PDIA3,TGFB1,TGFB2,IGF2R,BRD2,RAB34,EPHA2,BRD4,CSNK2B,NR5A2,CTNNA1,ATM,POLD3,TNFRSF1A,IL6ST,IPO11,XPOT
	Mouse Phenotype	MP:0001614	abnormal blood vessel morphology		0.0003717	1	0.02449	0.2175	36	1384	ERBB2,ACADM,LEMD3,FBXL12,ITGA3,ITGB1,JAK2,MED24,MET,PTPN11,NEU1,NF1,STX5,PTPRJ,CLU,NFE2L2,PLAT,PNPLA2,DYNC2H1,POMGNT1,NPC2,CAV1,FAS,LGALS3,TGFB1,TGFB2,CDK5RAP3,BRD2,LOX,EPHA2,NR5A2,SERPINE1,CD44,CAVIN1,TNFRSF1A,XPOT
	Mouse Phenotype	MP:0001656	focal hepatic necrosis		0.0003757	1	0.02449	0.2175	4	24	PTPN11,NF1,FAS,TNFRSF1A
	Mouse Phenotype	MP:0004858	abnormal nervous system regeneration		0.0003757	1	0.02449	0.2175	4	24	SERPINE2,PTPRF,RTN4,TNFRSF1A
	Mouse Phenotype	MP:0011096	embryonic lethality between implantation and somite formation, complete penetrance		0.0003953	1	0.02516	0.2235	13	295	ATR,ITGB1,MET,PTPN11,STX4,FH,RBX1,RAE1,PMPCB,UPF1,CSNK2B,NR5A2,POLD3
	Mouse Phenotype	MP:0001657	abnormal induced morbidity/mortality		0.0003985	1	0.02516	0.2235	21	637	ERBB2,ITGB1,FANCD2,MET,MAVS,NFE2L2,PLAT,STIP1,WWP2,CAV1,FAS,LGALS3,LOX,SERPINE1,LTBR,PRKDC,ATM,TNFRSF1A,ATP1B1,IL6ST,SCAI
	Mouse Phenotype	MP:0010865	prenatal growth retardation		0.000411	1	0.02555	0.2269	25	828	CWC27,FBXL12,ITGA3,ITGB1,FANCD2,PTPN11,NF1,PTPRJ,NFE2L2,PDS5A,PSAT1,VEZT,MTHFD1L,LARP1,BTAF1,TGFB1,RIF1,CDK5RAP3,BRD2,G3BP1,BRD4,CSNK2B,ATM,SLC33A1,XPOT
	Mouse Phenotype	MP:0002405	respiratory system inflammation		0.0004237	1	0.02594	0.2304	12	259	PTPRJ,NFE2L2,ITCH,CAV1,AP3B1,FAS,LGALS3,TGFB1,SERPINE1,PRKDC,TNFRSF1A,CUX1
	Mouse Phenotype	MP:0005329	abnormal myocardium layer morphology		0.0004362	1	0.02631	0.2336	18	506	ERBB2,ACADM,IRAK1,ITGB1,MED24,PTPN11,NF1,PTPRJ,CLU,PDS5A,PNPLA2,BTAF1,CAV1,FAS,TGFB1,TGFB2,IGF2R,BRD2
	Mouse Phenotype	MP:0010589	common truncal valve		0.0004677	1	0.02698	0.2397	3	11	PTPN11,PDS5A,BRD2
	Mouse Phenotype	MP:0003407	abnormal central nervous system regeneration		0.0004677	1	0.02698	0.2397	3	11	PTPRF,RTN4,TNFRSF1A
	Mouse Phenotype	MP:0002006	neoplasm		0.0004679	1	0.02698	0.2397	28	984	ERBB2,ATR,ITGA3,ITGB1,FANCD2,JAK2,MET,PTPN11,NF1,PTPRJ,NFE2L2,TAF4,DNMT1,RAE1,NOP53,CAV1,FAS,LGALS3,TGFB1,LOX,EPHA2,CD44,PRKDC,ATM,TNFRSF1A,CTSB,SLC33A1,IL6ST
	Mouse Phenotype	MP:0008595	abnormal circulating interleukin-6 level		0.0004741	1	0.02698	0.2397	9	156	PTPN11,MAVS,NFE2L2,WWP2,CAV1,SERPINE1,CD44,TNFRSF1A,IL6ST
	Mouse Phenotype	MP:0008986	abnormal liver parenchyma morphology		0.0004862	1	0.02706	0.2403	12	263	MET,PTPN11,NEU1,NFE2L2,PNPLA2,FAS,LGALS3,TGFB1,CDK5RAP3,BRD2,BRD4,TNFRSF1A
	Mouse Phenotype	MP:0001846	increased inflammatory response		0.0004888	1	0.02706	0.2403	31	1140	ATR,IRAK1,ITGA3,ITGB1,VSIR,MET,FAM20C,PTPN11,NF1,MAVS,PTPRJ,CLU,NFE2L2,PLAT,STIP1,ITCH,SPTLC2,CAV1,AP3B1,FAS,LGALS3,TGFB1,NR5A2,SERPINE1,CD44,PRKDC,TNFRSF1A,CTSB,SLC33A1,CUX1,IL6ST
	Mouse Phenotype	MP:0000516	abnormal renal/urinary system morphology		0.0004962	1	0.0271	0.2407	31	1141	ATR,ITGA3,ITGB1,MET,FAM20C,NEU1,NF1,PTPRF,MAVS,CLU,NFE2L2,PDS5A,TMED10,FH,ITCH,DYNC2H1,ZDHHC5,CAV1,AP3B1,FAS,LGALS3,TGFB1,TGFB2,IGF2R,BRD2,BRD4,SERPINE1,CAVIN1,PRKDC,TNFRSF1A,CUX1
	Mouse Phenotype	MP:0020148	abnormal sensitivity to induced morbidity/mortality		0.0005243	1	0.02797	0.2484	17	470	ERBB2,ITGB1,FANCD2,NFE2L2,STIP1,WWP2,CAV1,FAS,LGALS3,LOX,SERPINE1,PRKDC,ATM,TNFRSF1A,ATP1B1,IL6ST,SCAI
	Mouse Phenotype	MP:0004097	abnormal cerebellar cortex morphology		0.0005261	1	0.02797	0.2484	15	385	ATR,STUB1,ITGB1,MET,SERPINE2,SUN2,PDS5A,HYOU1,POMGNT1,NPC2,FAS,PRKDC,ATM,CTNNA2,CTSB
	Mouse Phenotype	MP:0008588	abnormal circulating interleukin level		0.0005381	1	0.02812	0.2498	12	266	PTPN11,MAVS,NFE2L2,WWP2,CAV1,FAS,BRD2,SERPINE1,CD44,TNFRSF1A,SLC33A1,IL6ST
	Mouse Phenotype	MP:0010545	abnormal heart layer morphology		0.0005499	1	0.02812	0.2498	18	516	ERBB2,ACADM,IRAK1,ITGB1,MED24,PTPN11,NF1,PTPRJ,CLU,PDS5A,PNPLA2,BTAF1,CAV1,FAS,TGFB1,TGFB2,IGF2R,BRD2
	Mouse Phenotype	MP:0000428	abnormal craniofacial morphology		0.0005608	1	0.02812	0.2498	34	1307	ERBB2,ATR,ACVR1B,ITGB1,MET,FAM20C,PTPN11,NEU1,NF1,PTPRF,NFE2L2,OS9,PDS5A,PLAT,GOLGA5,PSAT1,ITCH,DYNC2H1,MTHFD1L,WWP2,POMGNT1,AP3B1,FAS,TGFB1,TGFB2,IGF2R,BRD2,RAB34,G3BP1,BRD4,CTNNA1,PRKDC,TNFRSF1A,XPOT
	Mouse Phenotype	MP:0005382	craniofacial phenotype		0.0005608	1	0.02812	0.2498	34	1307	ERBB2,ATR,ACVR1B,ITGB1,MET,FAM20C,PTPN11,NEU1,NF1,PTPRF,NFE2L2,OS9,PDS5A,PLAT,GOLGA5,PSAT1,ITCH,DYNC2H1,MTHFD1L,WWP2,POMGNT1,AP3B1,FAS,TGFB1,TGFB2,IGF2R,BRD2,RAB34,G3BP1,BRD4,CTNNA1,PRKDC,TNFRSF1A,XPOT
	Mouse Phenotype	MP:0000452	abnormal mouth morphology		0.0005637	1	0.02812	0.2498	21	654	ERBB2,ATR,ACVR1B,ITGB1,MET,FAM20C,PTPN11,NF1,PTPRF,NFE2L2,OS9,PDS5A,GOLGA5,ITCH,DYNC2H1,WWP2,POMGNT1,TGFB1,TGFB2,RAB34,TNFRSF1A
	Mouse Phenotype	MP:0008751	abnormal interleukin level		0.0005768	1	0.02842	0.2525	13	307	PTPN11,MAVS,NFE2L2,WWP2,CAV1,FAS,TGFB1,BRD2,SERPINE1,CD44,TNFRSF1A,SLC33A1,IL6ST
	Mouse Phenotype	MP:0001785	edema		0.000617	1	0.03004	0.2668	20	612	ITGA3,ITGB1,PTPN11,NEU1,NF1,CLU,FGB,PLAT,PNPLA2,BTAF1,CAV1,FAS,TGFB1,IGF2R,BRD2,RAB34,NR5A2,CD44,IL6ST,SYMPK
	Mouse Phenotype	MP:0030983	failure of copulatory plug formation		0.0006343	1	0.03019	0.2681	2	3	TGFB1,PRKDC
	Mouse Phenotype	MP:0005340	altered susceptibility to atherosclerosis		0.0006351	1	0.03019	0.2681	6	72	NFE2L2,CAV1,FAS,LGALS3,NR5A2,CD44
	Mouse Phenotype	MP:0009763	increased sensitivity to induced morbidity/mortality		0.0006431	1	0.03022	0.2684	14	351	ERBB2,ITGB1,FANCD2,NFE2L2,STIP1,WWP2,CAV1,FAS,LGALS3,LOX,SERPINE1,TNFRSF1A,ATP1B1,IL6ST
	Mouse Phenotype	MP:0005341	decreased susceptibility to atherosclerosis		0.0006543	1	0.03039	0.2699	5	48	NFE2L2,CAV1,LGALS3,NR5A2,CD44
	Mouse Phenotype	MP:0004810	decreased hematopoietic stem cell number		0.0006919	1	0.03141	0.279	7	101	FANCD2,JAK2,PTPN11,HAX1,CDK5RAP3,PRKDC,IL6ST
	Mouse Phenotype	MP:0008553	increased circulating tumor necrosis factor level		0.0006919	1	0.03141	0.279	7	101	MAVS,NFE2L2,WWP2,CAV1,BRD2,CD44,TNFRSF1A
	Mouse Phenotype	MP:0000523	cortical renal glomerulopathies		0.0007435	1	0.03338	0.2965	10	201	ITGA3,MET,MAVS,CLU,NFE2L2,FH,FAS,SERPINE1,PRKDC,TNFRSF1A
	Mouse Phenotype	MP:0005584	abnormal enzyme/coenzyme activity		0.0007698	1	0.03339	0.2966	12	277	MDH1,JAK2,NEU1,NF1,PISD,FH,PNPLA2,AP3B1,FAS,LOX,SERPINE1,SLC33A1
	Mouse Phenotype	MP:0002073	abnormal hair growth		0.0007778	1	0.03339	0.2966	13	317	ATR,ACVR1B,ITGA3,ITGB1,PTPN11,TAF4,DSC3,SPTLC2,OAT,FAS,CD44,CTSB,CUX1
	Mouse Phenotype	MP:0002132	abnormal respiratory system morphology		0.0007884	1	0.03339	0.2966	28	1017	ATR,ACVR1B,ITGA3,VSIR,MET,PTPN11,NF1,MAVS,NFE2L2,PLAT,PNPLA2,DYNC2H1,NPC2,CAV1,AP3B1,FAS,TGFB1,TGFB2,IGF2R,BRD2,G3BP1,LOX,SERPINE1,CAVIN1,PRKDC,TNFRSF1A,SLC33A1,CUX1
	Mouse Phenotype	MP:0012771	abnormal central memory CD4-positive, alpha-beta T cell number		0.0007933	1	0.03339	0.2966	4	29	FAS,CD44,PRKDC,ATM
	Mouse Phenotype	MP:0001852	conjunctivitis		0.0007933	1	0.03339	0.2966	4	29	FAS,TGFB1,SLC33A1,IL6ST
	Mouse Phenotype	MP:0010840	abnormal central memory CD4-positive, alpha-beta T cell morphology		0.0007933	1	0.03339	0.2966	4	29	FAS,CD44,PRKDC,ATM
	Mouse Phenotype	MP:0000849	abnormal cerebellum morphology		0.0008181	1	0.03386	0.3007	17	489	ATR,STUB1,ITGB1,MET,SERPINE2,SUN2,PDS5A,FKBP8,HYOU1,ARFGEF1,POMGNT1,NPC2,FAS,PRKDC,ATM,CTNNA2,CTSB
	Mouse Phenotype	MP:0012765	decreased alpha-beta T cell number		0.0008211	1	0.03386	0.3007	15	402	JAK2,MAVS,NFE2L2,RAB7A,HAX1,ITCH,NUP98,FAS,TGFB1,BRD2,CD44,CD70,LTBR,PRKDC,ATM
	Mouse Phenotype	MP:0002723	abnormal immune serum protein physiology		0.0008438	1	0.03444	0.3059	30	1125	IRAK1,VSIR,SORT1,JAK2,PTPN11,SERPINE2,MAVS,PTPRJ,NFE2L2,MCM3AP,PLAT,HAX1,ITCH,WWP2,NUP98,CAV1,FAS,LGALS3,TGFB1,RIF1,BRD2,SERPINE1,CD44,LTBR,PRKDC,ATM,TNFRSF1A,SLC33A1,CUX1,IL6ST
	Mouse Phenotype	MP:0008596	increased circulating interleukin-6 level		0.0008721	1	0.03483	0.3093	7	105	PTPN11,MAVS,NFE2L2,WWP2,CAV1,CD44,IL6ST
	Mouse Phenotype	MP:0008075	decreased CD4-positive, alpha beta T cell number		0.0008732	1	0.03483	0.3093	13	321	JAK2,MAVS,NFE2L2,RAB7A,HAX1,ITCH,NUP98,FAS,TGFB1,CD44,LTBR,PRKDC,ATM
	Mouse Phenotype	MP:0008873	increased physiological sensitivity to xenobiotic		0.0008999	1	0.03483	0.3093	12	282	FANCD2,PTPN11,NFE2L2,TAF4,HYOU1,RAE1,CAV1,LOX,EPHA2,PRKDC,TNFRSF1A,IL6ST
	Mouse Phenotype	MP:0002406	increased susceptibility to infection		0.0009004	1	0.03483	0.3093	16	449	MAVS,PLAT,CAV1,AP3B1,FAS,LGALS3,RIF1,SERPINE1,CD44,CD70,LTBR,PRKDC,TNFRSF1A,SLC33A1,CUX1,IL6ST
	Mouse Phenotype	MP:0009406	decreased skeletal muscle fiber number		0.000905	1	0.03483	0.3093	4	30	ITGB1,PTPN11,NF1,POMGNT1
	Mouse Phenotype	MP:0006060	increased cerebral infarction size		0.000905	1	0.03483	0.3093	4	30	NFE2L2,STIP1,CAV1,TNFRSF1A
	Mouse Phenotype	MP:0004953	decreased spleen weight		0.0009224	1	0.03516	0.3123	7	106	ATR,ATL2,SPTLC2,FAS,TGFB1,PRKDC,TNFRSF1A
	Mouse Phenotype	MP:0010282	decreased organ/body region tumor incidence		0.0009474	1	0.03578	0.3178	5	52	ITGB1,MET,FAS,CD44,IL6ST
	Mouse Phenotype	MP:0005141	liver hyperplasia		0.0009989	1	0.03722	0.3305	3	14	PTPN11,FAS,IGF2R
	Mouse Phenotype	MP:0005016	decreased lymphocyte cell number		0.001004	1	0.03722	0.3305	28	1033	ATR,RABL3,JAK2,NF1,MAVS,PTPRJ,NFE2L2,MCM3AP,RAB7A,HAX1,HSPA9,ITCH,NOP53,SPTLC2,NUP98,NPC2,FAS,LGALS3,TGFB1,BRD2,CD44,CD70,LTBR,PRKDC,ATM,SLC33A1,CUX1,IL6ST
	Mouse Phenotype	MP:0008844	decreased subcutaneous adipose tissue amount		0.00103	1	0.03784	0.3361	7	108	ATR,PTPN11,RAE1,CAV1,TGFB1,SERPINE1,ATM
	Mouse Phenotype	MP:0000352	decreased cell proliferation		0.001049	1	0.0382	0.3393	25	883	ATR,ITGA3,ITGB1,MET,FAM20C,PTPN11,NF1,MAVS,NFE2L2,MCM3AP,RAB7A,STIP1,DNMT1,RBX1,RAE1,NUP98,CAV1,RIF1,CDK5RAP3,BRD2,G3BP1,CD44,PRKDC,ATM,POLD3
	Mouse Phenotype	MP:0004808	abnormal hematopoietic stem cell morphology		0.001081	1	0.03902	0.3466	9	175	ATR,FANCD2,JAK2,PTPN11,NF1,HAX1,CDK5RAP3,PRKDC,IL6ST
	Mouse Phenotype	MP:0013151	abnormal incidence of induced tumors		0.001123	1	0.03957	0.3514	11	250	ITGA3,ITGB1,PTPN11,PTPRJ,NFE2L2,TAF4,RAE1,CAV1,LOX,EPHA2,PRKDC
	Mouse Phenotype	MP:0005058	abnormal lysosome morphology		0.001126	1	0.03957	0.3514	5	54	SORT1,NEU1,NPC2,AP3B1,ATM
	Mouse Phenotype	MP:0001106	abnormal Schwann cell morphology		0.001126	1	0.03957	0.3514	5	54	ERBB2,ITGB1,PTPN11,SERPINE2,IL6ST
	Mouse Phenotype	MP:0001860	liver inflammation		0.001171	1	0.04081	0.3624	9	177	PTPN11,PTPRJ,NFE2L2,FAS,LGALS3,TGFB1,CD44,PRKDC,TNFRSF1A
	Mouse Phenotype	MP:0000313	abnormal cell death		0.001194	1	0.04094	0.3636	42	1809	ATR,STUB1,LEMD3,ITGB1,VSIR,FANCD2,MET,FAM20C,PTPN11,NF1,NFE2L2,PLAT,PISD,STIP1,HAX1,FKBP8,TAF4,HSPA1A,DNMT1,RBX1,PNPLA2,ITCH,HYOU1,SPTLC2,ARFGEF1,UPF1,FAS,LGALS3,TGFB1,TGFB2,RIF1,BRD2,G3BP1,CSNK2A2,NR5A2,CD44,PRKDC,ATM,POLD3,TNFRSF1A,CTSB,SCAI
	Mouse Phenotype	MP:0020851	abnormal vacuole morphology		0.001224	1	0.04094	0.3636	5	55	SORT1,NEU1,NPC2,AP3B1,ATM
	Mouse Phenotype	MP:0013327	abnormal male reproductive gland physiology		0.001224	1	0.04094	0.3636	5	55	SERPINE2,TGFB1,TGFB2,PRKDC,SLC33A1
	Mouse Phenotype	MP:0001105	abnormal PNS glial cell morphology		0.001224	1	0.04094	0.3636	5	55	ERBB2,ITGB1,PTPN11,SERPINE2,IL6ST
	Mouse Phenotype	MP:0008540	abnormal cerebral hemisphere morphology		0.001249	1	0.04094	0.3636	21	696	ATR,ITGA3,ITGB1,MET,PTPN11,NF1,FKBP8,DYNC2H1,ARFGEF2,ARFGEF1,POMGNT1,CAV1,AP3B1,CTNNA1,PRKDC,ATM,CTNNA2,WDFY3,TNFRSF1A,CTSB,SLC33A1
	Mouse Phenotype	MP:0000129	ameloblast degeneration		0.001256	1	0.04094	0.3636	2	4	NFE2L2,TGFB1
	Mouse Phenotype	MP:0030012	impaired central nervous system regeneration		0.001256	1	0.04094	0.3636	2	4	PTPRF,TNFRSF1A
	Mouse Phenotype	MP:0001109	absent Schwann cell precursors		0.001256	1	0.04094	0.3636	2	4	ITGB1,PTPN11
	Mouse Phenotype	MP:0004965	inner cell mass degeneration		0.001306	1	0.04222	0.375	4	33	ITGB1,PTPN11,RAE1,BRD4
	Mouse Phenotype	MP:0011092	embryonic lethality, complete penetrance		0.001353	1	0.04339	0.3854	17	512	ERBB2,HAUS6,ACVR1B,RABL3,ITGB1,NDUFS8,JAK2,PTPN11,MCM3AP,HSPA9,MOV10,DNMT1,RTN4,RIF1,BRD4,ATM,IPO11
	Mouse Phenotype	MP:0002619	abnormal lymphocyte morphology		0.001397	1	0.04416	0.3922	35	1431	ATR,RABL3,FANCD2,JAK2,PTPN11,NF1,MAVS,PTPRJ,NFE2L2,MCM3AP,RAB7A,HAX1,ATL2,HSPA9,DNMT1,ITCH,NOP53,SPTLC2,NUP98,NPC2,FAS,LGALS3,TGFB1,RIF1,BRD2,LOX,CD44,CD70,LTBR,PRKDC,ATM,TNFRSF1A,SLC33A1,CUX1,IL6ST
	Mouse Phenotype	MP:0013558	abnormal exocrine gland morphology		0.001416	1	0.04416	0.3922	25	902	ERBB2,ATR,TM9SF4,ACVR1B,ITGB1,JAK2,MET,FAM20C,PTPN11,SERPINE2,PTPRF,FGB,TMED10,SPTLC2,CAV1,FAS,TGFB1,TGFB2,IGF2R,NR5A2,CD44,CTNNA1,PRKDC,CTSB,IL6ST
	Mouse Phenotype	MP:0010412	atrioventricular septal defect		0.001431	1	0.04416	0.3922	6	84	SNX17,PTPN11,PDS5A,DYNC2H1,TGFB2,BRD2
	Mouse Phenotype	MP:0002295	abnormal pulmonary circulation		0.001431	1	0.04416	0.3922	6	84	NFE2L2,PLAT,CAV1,AP3B1,LOX,SERPINE1
	Mouse Phenotype	MP:0001845	abnormal inflammatory response		0.001436	1	0.04416	0.3922	33	1324	ATR,IRAK1,ITGA3,ITGB1,VSIR,MET,FAM20C,PTPN11,NF1,MAVS,PTPRJ,CLU,NFE2L2,PLAT,STIP1,TAF4,ITCH,B4GAT1,SPTLC2,CAV1,AP3B1,FAS,LGALS3,TGFB1,NR5A2,SERPINE1,CD44,PRKDC,TNFRSF1A,CTSB,SLC33A1,CUX1,IL6ST
	Mouse Phenotype	MP:0000350	abnormal cell proliferation		0.001449	1	0.04416	0.3922	35	1434	ATR,ITGA3,ITGB1,MET,FAM20C,PTPN11,SERPINE2,NF1,PTPRF,MAVS,NFE2L2,MCM3AP,RAB7A,STIP1,TAF4,DNMT1,RBX1,RAE1,NUP98,POMGNT1,CAV1,FAS,TGFB1,RIF1,CDK5RAP3,BRD2,G3BP1,CD44,CTNNA1,PRKDC,ATM,WDFY3,POLD3,TNFRSF1A,IL6ST
	Mouse Phenotype	MP:0001577	anemia		0.001453	1	0.04416	0.3922	14	382	ITGB1,FANCD2,JAK2,MED24,PTPN11,NF1,PTPRJ,NFE2L2,DNMT1,CDK5RAP3,ATM,TNFRSF1A,IL6ST,SYMPK
	Mouse Phenotype	MP:0002941	increased circulating alanine transaminase level		0.001488	1	0.04458	0.3959	8	148	PTPN11,NFE2L2,PNPLA2,SPTLC2,LGALS3,TGFB1,CDK5RAP3,TNFRSF1A
	Mouse Phenotype	MP:0002999	abnormal bone healing		0.001504	1	0.04458	0.3959	3	16	USP34,NF1,TNFRSF1A
	Mouse Phenotype	MP:0010096	abnormal incisor color		0.001504	1	0.04458	0.3959	3	16	ACVR1B,NFE2L2,TGFB1
	Mouse Phenotype	MP:0003077	abnormal cell cycle		0.001511	1	0.04458	0.3959	13	341	HAUS6,ATR,ITGB1,PDS5A,RBX1,RAE1,NUP98,CAV1,RIF1,BRD2,CTNNA1,ATM,WDFY3
	Mouse Phenotype	MP:0004951	abnormal spleen weight		0.001539	1	0.04508	0.4004	11	260	ATR,JAK2,PTPN11,NF1,NFE2L2,ATL2,SPTLC2,FAS,TGFB1,PRKDC,TNFRSF1A
	Mouse Phenotype	MP:0005310	abnormal salivary gland physiology		0.001557	1	0.04526	0.402	5	58	FAS,TGFB1,PRKDC,CTSB,SLC33A1
	Mouse Phenotype	MP:0000607	abnormal hepatocyte morphology		0.001594	1	0.046	0.4086	9	185	PTPN11,NFE2L2,PNPLA2,FAS,LGALS3,TGFB1,CDK5RAP3,BRD4,TNFRSF1A
	Mouse Phenotype	MP:0002718	abnormal inner cell mass morphology		0.001616	1	0.0463	0.4112	6	86	ITGB1,PTPN11,RAE1,BRD4,CSNK2B,CTNNA1
	Mouse Phenotype	MP:0001861	lung inflammation		0.001634	1	0.04649	0.4129	10	223	PTPRJ,NFE2L2,ITCH,CAV1,AP3B1,FAS,LGALS3,TGFB1,PRKDC,TNFRSF1A
	Mouse Phenotype	MP:0000717	abnormal lymphocyte cell number		0.001649	1	0.04659	0.4138	33	1335	ATR,RABL3,FANCD2,JAK2,PTPN11,NF1,MAVS,PTPRJ,NFE2L2,MCM3AP,RAB7A,HAX1,ATL2,HSPA9,ITCH,NOP53,SPTLC2,NUP98,NPC2,FAS,LGALS3,TGFB1,BRD2,LOX,CD44,CD70,LTBR,PRKDC,ATM,TNFRSF1A,SLC33A1,CUX1,IL6ST
	Mouse Phenotype	MP:0002060	abnormal skin morphology		0.001668	1	0.04682	0.4158	29	1121	ERP44,ATR,ACVR1B,ITGA3,ITGB1,JAK2,PTPN11,NEU1,NF1,PDS5A,PLAT,CKAP4,TAF4,ITCH,RAE1,DSC3,SPTLC2,CAV1,AP3B1,FAS,P3H4,TGFB1,LOX,BRD4,CD44,CTNNA1,PRKDC,TNFRSF1A,CTSB
	Mouse Phenotype	MP:0005010	abnormal CD8-positive, alpha beta T cell morphology		0.001685	1	0.04697	0.4172	15	432	FANCD2,JAK2,MAVS,RAB7A,HAX1,ITCH,FAS,LGALS3,BRD2,CD44,CD70,LTBR,PRKDC,ATM,IL6ST
	Mouse Phenotype	MP:0030572	abnormal pilosebaceous unit morphology		0.001711	1	0.04736	0.4206	12	304	ATR,TM9SF4,ACVR1B,ITGB1,PTPN11,PDS5A,TAF4,SPTLC2,OAT,FAS,CTNNA1,CUX1
	Mouse Phenotype	MP:0000489	abnormal large intestine morphology		0.001746	1	0.04799	0.4262	10	225	ERBB2,ITGA3,ITGB1,PLAT,SPTLC2,TGFB1,NR5A2,LTBR,PRKDC,IL6ST
	Mouse Phenotype	MP:0000847	abnormal metencephalon morphology		0.001806	1	0.04802	0.4265	17	526	ATR,STUB1,ITGB1,MET,SERPINE2,SUN2,PDS5A,FKBP8,HYOU1,ARFGEF1,POMGNT1,NPC2,FAS,PRKDC,ATM,CTNNA2,CTSB
	Mouse Phenotype	MP:0010336	increased acute lymphoblastic leukemia incidence		0.001807	1	0.04802	0.4265	3	17	FANCD2,PTPN11,NF1
	Mouse Phenotype	MP:0009481	cecum inflammation		0.001807	1	0.04802	0.4265	3	17	TGFB1,PRKDC,IL6ST
	Mouse Phenotype	MP:0001107	decreased Schwann cell number		0.001807	1	0.04802	0.4265	3	17	ERBB2,PTPN11,SERPINE2
	Mouse Phenotype	MP:0013557	abnormal merocrine gland physiology		0.001813	1	0.04802	0.4265	5	60	FAS,TGFB1,PRKDC,CTSB,SLC33A1
	Mouse Phenotype	MP:0010592	abnormal atrioventricular septum morphology		0.001818	1	0.04802	0.4265	6	88	SNX17,PTPN11,PDS5A,DYNC2H1,TGFB2,BRD2
	Mouse Phenotype	MP:0005088	increased acute inflammation		0.001837	1	0.0482	0.4281	8	153	PTPN11,NFE2L2,STIP1,FAS,SERPINE1,CD44,TNFRSF1A,IL6ST
	Domain	1.25.10.10	-	Gene3D	2.832e-10	3.673e-07	3.673e-07	2.845e-06	17	222	ATR,NF1,XPO5,PDS5A,HEATR3,ARFGEF2,ARFGEF1,ZYG11B,BTAF1,AP3B1,RIF1,INTS4,PRKDC,WDFY3,IPO11,XPOT,SYMPK
	Domain	IPR016024	ARM-type_fold	InterPro	7.853e-10	1.019e-06	5.093e-07	3.944e-06	20	340	USP34,ATR,INTS1,NF1,XPO5,PDS5A,HEATR3,ARFGEF2,ARFGEF1,ZYG11B,BTAF1,AP3B1,RIF1,INTS4,PRKDC,ATM,WDFY3,IPO11,XPOT,SYMPK
	Domain	IPR011989	ARM-like	InterPro	5.966e-09	7.737e-06	2.579e-06	1.998e-05	17	271	ATR,NF1,XPO5,PDS5A,HEATR3,ARFGEF2,ARFGEF1,ZYG11B,BTAF1,AP3B1,RIF1,INTS4,PRKDC,WDFY3,IPO11,XPOT,SYMPK
	Domain	IPR000357	HEAT	InterPro	2.788e-06	0.003617	0.0009041	0.007003	7	58	ATR,HEATR3,BTAF1,INTS4,PRKDC,IPO11,SYMPK
	Domain	PS50077	HEAT_REPEAT	PROSITE	9.973e-06	0.01293	0.002201	0.01705	7	70	ATR,PDS5A,HEATR3,BTAF1,INTS4,PRKDC,IPO11
	Domain	PF02985	HEAT	Pfam	1.193e-05	0.01548	0.002201	0.01705	6	48	ATR,HEATR3,BTAF1,INTS4,PRKDC,SYMPK
	Domain	PF02260	FATC	Pfam	1.198e-05	0.01553	0.002201	0.01705	3	5	ATR,PRKDC,ATM
	Domain	PS51189	FAT	PROSITE	2.376e-05	0.03082	0.002201	0.01705	3	6	ATR,PRKDC,ATM
	Domain	PS51190	FATC	PROSITE	2.376e-05	0.03082	0.002201	0.01705	3	6	ATR,PRKDC,ATM
	Domain	PF02259	FAT	Pfam	2.376e-05	0.03082	0.002201	0.01705	3	6	ATR,PRKDC,ATM
	Domain	IPR003151	PIK-rel_kinase_FAT	InterPro	2.376e-05	0.03082	0.002201	0.01705	3	6	ATR,PRKDC,ATM
	Domain	IPR003152	FATC_dom	InterPro	2.376e-05	0.03082	0.002201	0.01705	3	6	ATR,PRKDC,ATM
	Domain	IPR014009	PIK_FAT	InterPro	2.376e-05	0.03082	0.002201	0.01705	3	6	ATR,PRKDC,ATM
	Domain	SM01343	FATC	SMART	2.376e-05	0.03082	0.002201	0.01705	3	6	ATR,PRKDC,ATM
	Domain	2.60.34.10	-	Gene3D	0.0002492	0.3232	0.0202	0.1565	3	12	HSPA1A,HSPA9,HYOU1
	Domain	IPR029047	HSP70_peptide-bd	InterPro	0.0002492	0.3232	0.0202	0.1565	3	12	HSPA1A,HSPA9,HYOU1
	Domain	1.20.1270.10	-	Gene3D	0.0003214	0.4169	0.02043	0.1583	3	13	HSPA1A,HSPA9,HYOU1
	Domain	IPR018181	Heat_shock_70_CS	InterPro	0.0003214	0.4169	0.02043	0.1583	3	13	HSPA1A,HSPA9,HYOU1
	Domain	IPR029048	HSP70_C	InterPro	0.0003214	0.4169	0.02043	0.1583	3	13	HSPA1A,HSPA9,HYOU1
	Domain	IPR008063	Fas_rcpt	InterPro	0.0003412	0.4425	0.02043	0.1583	2	3	FAS,LTBR
	Domain	IPR016319	TGF-beta	InterPro	0.0003412	0.4425	0.02043	0.1583	2	3	TGFB1,TGFB2
	Domain	3.40.50.300	-	Gene3D	0.0004509	0.5848	0.02043	0.1583	19	747	ATP6V1A,ATP6V1B1,PEX6,SRPRA,RABL3,MDN1,RAB7A,ATL2,RAB1A,RAB13,MOV10,DYNC2H1,MTHFD1L,BTAF1,UPF1,NUBP2,ORC4,RAB34,DDX21
	Domain	IPR018936	PI3/4_kinase_CS	InterPro	0.0005033	0.6528	0.02043	0.1583	3	15	ATR,PRKDC,ATM
	Domain	1.10.1070.11	-	Gene3D	0.0006146	0.7971	0.02043	0.1583	3	16	ATR,PRKDC,ATM
	Domain	SM00913	IBN_N	SMART	0.0006146	0.7971	0.02043	0.1583	3	16	XPO5,IPO11,XPOT
	Domain	SM00146	PI3Kc	SMART	0.0006146	0.7971	0.02043	0.1583	3	16	ATR,PRKDC,ATM
	Domain	PF00012	HSP70	Pfam	0.0006146	0.7971	0.02043	0.1583	3	16	HSPA1A,HSPA9,HYOU1
	Domain	PF17035	BET	Pfam	0.0006775	0.8787	0.02043	0.1583	2	4	BRD2,BRD4
	Domain	IPR032629	DCB_dom	InterPro	0.0006775	0.8787	0.02043	0.1583	2	4	ARFGEF2,ARFGEF1
	Domain	IPR001033	Alpha_catenin	InterPro	0.0006775	0.8787	0.02043	0.1583	2	4	CTNNA1,CTNNA2
	Domain	IPR015403	Sec7_C	InterPro	0.0006775	0.8787	0.02043	0.1583	2	4	ARFGEF2,ARFGEF1
	Domain	PS00663	VINCULIN_1	PROSITE	0.0006775	0.8787	0.02043	0.1583	2	4	CTNNA1,CTNNA2
	Domain	PF09324	DUF1981	Pfam	0.0006775	0.8787	0.02043	0.1583	2	4	ARFGEF2,ARFGEF1
	Domain	IPR032691	Sec7_N	InterPro	0.0006775	0.8787	0.02043	0.1583	2	4	ARFGEF2,ARFGEF1
	Domain	PF02990	EMP70	Pfam	0.0006775	0.8787	0.02043	0.1583	2	4	TM9SF4,TM9SF2
	Domain	IPR000633	Vinculin_CS	InterPro	0.0006775	0.8787	0.02043	0.1583	2	4	CTNNA1,CTNNA2
	Domain	IPR005062	SAC3/GANP/THP3	InterPro	0.0006775	0.8787	0.02043	0.1583	2	4	PSMD8,MCM3AP
	Domain	PF12783	Sec7_N	Pfam	0.0006775	0.8787	0.02043	0.1583	2	4	ARFGEF2,ARFGEF1
	Domain	IPR004240	EMP70	InterPro	0.0006775	0.8787	0.02043	0.1583	2	4	TM9SF4,TM9SF2
	Domain	IPR027353	NET_dom	InterPro	0.0006775	0.8787	0.02043	0.1583	2	4	BRD2,BRD4
	Domain	PS51525	NET	PROSITE	0.0006775	0.8787	0.02043	0.1583	2	4	BRD2,BRD4
	Domain	PF16213	DCB	Pfam	0.0006775	0.8787	0.02043	0.1583	2	4	ARFGEF2,ARFGEF1
	Domain	PF03399	SAC3_GANP	Pfam	0.0006775	0.8787	0.02043	0.1583	2	4	PSMD8,MCM3AP
	Domain	PS00329	HSP70_2	PROSITE	0.0007404	0.9603	0.02043	0.1583	3	17	HSPA1A,HSPA9,HYOU1
	Domain	IPR001494	Importin-beta_N	InterPro	0.0007404	0.9603	0.02043	0.1583	3	17	XPO5,IPO11,XPOT
	Domain	PS00297	HSP70_1	PROSITE	0.0007404	0.9603	0.02043	0.1583	3	17	HSPA1A,HSPA9,HYOU1
	Domain	PS01036	HSP70_3	PROSITE	0.0007404	0.9603	0.02043	0.1583	3	17	HSPA1A,HSPA9,HYOU1
	Domain	PF00454	PI3_PI4_kinase	Pfam	0.0008815	1	0.02145	0.1662	3	18	ATR,PRKDC,ATM
	Domain	PS00915	PI3_4_KINASE_1	PROSITE	0.0008815	1	0.02145	0.1662	3	18	ATR,PRKDC,ATM
	Domain	PS00916	PI3_4_KINASE_2	PROSITE	0.0008815	1	0.02145	0.1662	3	18	ATR,PRKDC,ATM
	Domain	IPR000403	PI3/4_kinase_cat_dom	InterPro	0.0008815	1	0.02145	0.1662	3	18	ATR,PRKDC,ATM
	Domain	PS50290	PI3_4_KINASE_3	PROSITE	0.0008815	1	0.02145	0.1662	3	18	ATR,PRKDC,ATM
	Domain	IPR013126	Hsp_70_fam	InterPro	0.0008815	1	0.02145	0.1662	3	18	HSPA1A,HSPA9,HYOU1
	Domain	SM00517	PolyA	SMART	0.001121	1	0.02145	0.1662	2	5	PABPC4,PABPC1
	Domain	IPR000793	ATP_synth_asu_C	InterPro	0.001121	1	0.02145	0.1662	2	5	ATP6V1A,ATP6V1B1
	Domain	PF02874	ATP-synt_ab_N	Pfam	0.001121	1	0.02145	0.1662	2	5	ATP6V1A,ATP6V1B1
	Domain	1.10.1900.10	-	Gene3D	0.001121	1	0.02145	0.1662	2	5	PABPC4,PABPC1
	Domain	PF00658	PABP	Pfam	0.001121	1	0.02145	0.1662	2	5	PABPC4,PABPC1
	Domain	PF01044	Vinculin	Pfam	0.001121	1	0.02145	0.1662	2	5	CTNNA1,CTNNA2
	Domain	IPR004100	ATPase_F1/V1/A1_a/bsu_N	InterPro	0.001121	1	0.02145	0.1662	2	5	ATP6V1A,ATP6V1B1
	Domain	IPR006515	PABP_1234	InterPro	0.001121	1	0.02145	0.1662	2	5	PABPC4,PABPC1
	Domain	IPR020003	ATPase_a/bsu_AS	InterPro	0.001121	1	0.02145	0.1662	2	5	ATP6V1A,ATP6V1B1
	Domain	PF00306	ATP-synt_ab_C	Pfam	0.001121	1	0.02145	0.1662	2	5	ATP6V1A,ATP6V1B1
	Domain	PS51309	PABC	PROSITE	0.001121	1	0.02145	0.1662	2	5	PABPC4,PABPC1
	Domain	PF00006	ATP-synt_ab	Pfam	0.001121	1	0.02145	0.1662	2	5	ATP6V1A,ATP6V1B1
	Domain	PS00152	ATPASE_ALPHA_BETA	PROSITE	0.001121	1	0.02145	0.1662	2	5	ATP6V1A,ATP6V1B1
	Domain	IPR002004	PABP_HYD	InterPro	0.001121	1	0.02145	0.1662	2	5	PABPC4,PABPC1
	Domain	PS51419	RAB	PROSITE	0.001125	1	0.02145	0.1662	5	73	RABL3,RAB7A,RAB1A,RAB13,RAB34
	Domain	PF00020	TNFR_c6	Pfam	0.001612	1	0.02967	0.2298	3	22	FAS,LTBR,TNFRSF1A
	Domain	PF08389	Xpo1	Pfam	0.00167	1	0.02967	0.2298	2	6	XPO5,XPOT
	Domain	IPR000194	ATPase_F1/V1/A1_a/bsu_nucl-bd	InterPro	0.00167	1	0.02967	0.2298	2	6	ATP6V1A,ATP6V1B1
	Domain	2.70.130.10	-	Gene3D	0.00167	1	0.02967	0.2298	2	6	OS9,IGF2R
	Domain	IPR013598	Exportin-1/Importin-b-like	InterPro	0.00167	1	0.02967	0.2298	2	6	XPO5,XPOT
	Domain	IPR012677	Nucleotide-bd_a/b_plait	InterPro	0.001929	1	0.0338	0.2618	9	258	LEMD3,PABPC4,G3BP2,MCM3AP,TUT1,RBM28,PABPC1,G3BP1,DDX21
	Domain	IPR027417	P-loop_NTPase	InterPro	0.002025	1	0.03502	0.2712	19	849	ATP6V1A,ATP6V1B1,PEX6,SRPRA,RABL3,MDN1,RAB7A,ATL2,RAB1A,RAB13,MOV10,DYNC2H1,MTHFD1L,BTAF1,UPF1,NUBP2,ORC4,RAB34,DDX21
	Domain	IPR006077	Vinculin/catenin	InterPro	0.002321	1	0.03962	0.3068	2	7	CTNNA1,CTNNA2
	Domain	SM00208	TNFR	SMART	0.002637	1	0.04442	0.344	3	26	FAS,LTBR,TNFRSF1A
	Domain	IPR018222	Nuclear_transport_factor_2_euk	InterPro	0.003073	1	0.04711	0.3649	2	8	G3BP2,G3BP1
	Domain	PF02136	NTF2	Pfam	0.003073	1	0.04711	0.3649	2	8	G3BP2,G3BP1
	Domain	IPR009011	Man6P_isomerase_rcpt-bd_dom	InterPro	0.003073	1	0.04711	0.3649	2	8	OS9,IGF2R
	Domain	PS00652	TNFR_NGFR_1	PROSITE	0.003619	1	0.04711	0.3649	3	29	FAS,LTBR,TNFRSF1A
	Domain	PS50050	TNFR_NGFR_2	PROSITE	0.003619	1	0.04711	0.3649	3	29	FAS,LTBR,TNFRSF1A
	Domain	IPR011990	TPR-like_helical_dom	InterPro	0.003843	1	0.04711	0.3649	8	234	ATR,STUB1,STIP1,FKBP8,PRPF39,P3H4,AAR2,PRKDC
	Domain	PS50177	NTF2_DOMAIN	PROSITE	0.003924	1	0.04711	0.3649	2	9	G3BP2,G3BP1
	Domain	IPR002075	NTF2	InterPro	0.003924	1	0.04711	0.3649	2	9	G3BP2,G3BP1
	Domain	PF00085	Thioredoxin	Pfam	0.004383	1	0.04711	0.3649	3	31	ERP44,TMX1,PDIA3
	Domain	PF00531	Death	Pfam	0.005237	1	0.04711	0.3649	3	33	IRAK1,FAS,TNFRSF1A
	Domain	IPR001368	TNFR/NGFR_Cys_rich_reg	InterPro	0.005237	1	0.04711	0.3649	3	33	FAS,LTBR,TNFRSF1A
	Domain	PF00804	Syntaxin	Pfam	0.00591	1	0.04711	0.3649	2	11	STX4,STX5
	Domain	3.90.1150.10	-	Gene3D	0.006695	1	0.04711	0.3649	3	36	PSAT1,SPTLC2,OAT
	Domain	SM00194	PTPc	SMART	0.006695	1	0.04711	0.3649	3	36	PTPN11,PTPRF,PTPRJ
	Domain	IPR006011	Syntaxin_N	InterPro	0.007043	1	0.04711	0.3649	2	12	STX4,STX5
	Domain	IPR015422	PyrdxlP-dep_Trfase_major_sub2	InterPro	0.007229	1	0.04711	0.3649	3	37	PSAT1,SPTLC2,OAT
	Domain	IPR000488	Death_domain	InterPro	0.007787	1	0.04711	0.3649	3	38	IRAK1,FAS,TNFRSF1A
	Domain	3.10.450.50	-	Gene3D	0.008265	1	0.04711	0.3649	2	13	G3BP2,G3BP1
	Domain	PS50055	TYR_PHOSPHATASE_PTP	PROSITE	0.00837	1	0.04711	0.3649	3	39	PTPN11,PTPRF,PTPRJ
	Domain	3.40.640.10	-	Gene3D	0.008979	1	0.04711	0.3649	3	40	PSAT1,SPTLC2,OAT
	Domain	IPR011704	ATPase_dyneun-rel_AAA	InterPro	0.009575	1	0.04711	0.3649	2	14	MDN1,DYNC2H1
	Domain	PF07728	AAA_5	Pfam	0.009575	1	0.04711	0.3649	2	14	MDN1,DYNC2H1
	Domain	IPR000242	PTPase_domain	InterPro	0.009612	1	0.04711	0.3649	3	41	PTPN11,PTPRF,PTPRJ
	Domain	IPR013766	Thioredoxin_domain	InterPro	0.009612	1	0.04711	0.3649	3	41	ERP44,TMX1,PDIA3
	Domain	PF00102	Y_phosphatase	Pfam	0.009612	1	0.04711	0.3649	3	41	PTPN11,PTPRF,PTPRJ
	Domain	IPR015424	PyrdxlP-dep_Trfase	InterPro	0.01027	1	0.04711	0.3649	3	42	PSAT1,SPTLC2,OAT
	Domain	IPR015421	PyrdxlP-dep_Trfase_major_sub1	InterPro	0.01027	1	0.04711	0.3649	3	42	PSAT1,SPTLC2,OAT
	Domain	IPR010164	Orn_aminotrans	InterPro	0.01085	1	0.04711	0.3649	1	1	OAT
	Domain	IPR012582	NUC194	InterPro	0.01085	1	0.04711	0.3649	1	1	PRKDC
	Domain	IPR022145	DUF3677	InterPro	0.01085	1	0.04711	0.3649	1	1	INTS1
	Domain	PF00878	CIMR	Pfam	0.01085	1	0.04711	0.3649	1	1	IGF2R
	Domain	IPR012599	Propeptide_C1A	InterPro	0.01085	1	0.04711	0.3649	1	1	CTSB
	Domain	PF08127	Propeptide_C1	Pfam	0.01085	1	0.04711	0.3649	1	1	CTSB
	Domain	PF10415	FumaraseC_C	Pfam	0.01085	1	0.04711	0.3649	1	1	FH
	Domain	PF12838	Fer4_7	Pfam	0.01085	1	0.04711	0.3649	1	1	NDUFS8
	Domain	PF05282	AAR2	Pfam	0.01085	1	0.04711	0.3649	1	1	AAR2
	Domain	SM01404	CIMR	SMART	0.01085	1	0.04711	0.3649	1	1	IGF2R
	Domain	IPR014731	ETF_asu_C	InterPro	0.01085	1	0.04711	0.3649	1	1	ETFA
	Domain	PF09416	UPF1_Zn_bind	Pfam	0.01085	1	0.04711	0.3649	1	1	UPF1
	Domain	PF06148	COG2	Pfam	0.01085	1	0.04711	0.3649	1	1	COG2
	Domain	IPR010109	Citrate_synthase_euk	InterPro	0.01085	1	0.04711	0.3649	1	1	CS
	Domain	PF11935	DUF3453	Pfam	0.01085	1	0.04711	0.3649	1	1	SYMPK
	Domain	IPR010102	Succ_semiAld_DH	InterPro	0.01085	1	0.04711	0.3649	1	1	ALDH5A1
	Domain	IPR003817	PS_Dcarbxylase	InterPro	0.01085	1	0.04711	0.3649	1	1	PISD
	Domain	IPR033213	SC65	InterPro	0.01085	1	0.04711	0.3649	1	1	P3H4
	Domain	IPR011687	Nop53/GLTSCR2	InterPro	0.01085	1	0.04711	0.3649	1	1	NOP53
	Domain	PF14631	FancD2	Pfam	0.01085	1	0.04711	0.3649	1	1	FANCD2
	Domain	IPR008491	DUF773	InterPro	0.01085	1	0.04711	0.3649	1	1	CDK5RAP3
	Domain	PF14629	ORC4_C	Pfam	0.01085	1	0.04711	0.3649	1	1	ORC4
	Domain	IPR017198	DNMT1_meta	InterPro	0.01085	1	0.04711	0.3649	1	1	DNMT1
	Domain	IPR012993	UME	InterPro	0.01085	1	0.04711	0.3649	1	1	ATR
	Domain	PF02666	PS_Dcarbxylase	Pfam	0.01085	1	0.04711	0.3649	1	1	PISD
	Domain	IPR009316	COG2	InterPro	0.01085	1	0.04711	0.3649	1	1	COG2
	Domain	IPR033661	PSD_type1_euk	InterPro	0.01085	1	0.04711	0.3649	1	1	PISD
	Domain	PF08172	CASP_C	Pfam	0.01085	1	0.04711	0.3649	1	1	CUX1
	Domain	IPR012725	Chaperone_DnaK	InterPro	0.01085	1	0.04711	0.3649	1	1	HSPA9
	Domain	PF12432	DUF3677	Pfam	0.01085	1	0.04711	0.3649	1	1	INTS1
	Domain	IPR000509	Ribosomal_L36e	InterPro	0.01085	1	0.04711	0.3649	1	1	RPL36
	Domain	IPR029394	AP3B1_Ser	InterPro	0.01085	1	0.04711	0.3649	1	1	AP3B1
	Domain	IPR033648	AAR2_C	InterPro	0.01085	1	0.04711	0.3649	1	1	AAR2
	Domain	IPR033647	Aar2_N	InterPro	0.01085	1	0.04711	0.3649	1	1	AAR2
	Domain	IPR021668	TAN	InterPro	0.01085	1	0.04711	0.3649	1	1	ATM
	Domain	IPR021429	Mediator_Med24_N	InterPro	0.01085	1	0.04711	0.3649	1	1	MED24
	Domain	PF00436	SSB	Pfam	0.01085	1	0.04711	0.3649	1	1	SSBP1
	Domain	IPR012955	CASP_C	InterPro	0.01085	1	0.04711	0.3649	1	1	CUX1
	Domain	PF08163	NUC194	Pfam	0.01085	1	0.04711	0.3649	1	1	PRKDC
	Domain	IPR031686	ATP-synth_a_Xtn	InterPro	0.01085	1	0.04711	0.3649	1	1	ATP6V1A
	Domain	PF12632	Vezatin	Pfam	0.01085	1	0.04711	0.3649	1	1	VEZT
	Domain	IPR000704	Casein_kinase_II_reg-sub	InterPro	0.01085	1	0.04711	0.3649	1	1	CSNK2B
	Domain	IPR026084	TGN38	InterPro	0.01085	1	0.04711	0.3649	1	1	TGOLN2
	Domain	PF15904	LIP1	Pfam	0.01085	1	0.04711	0.3649	1	1	STK11IP
	Domain	IPR031782	LIP1_N	InterPro	0.01085	1	0.04711	0.3649	1	1	STK11IP
	Domain	IPR016149	Casein_kin_II_reg-sub_a-hlx	InterPro	0.01085	1	0.04711	0.3649	1	1	CSNK2B
	Domain	IPR020419	TNFR_1A	InterPro	0.01085	1	0.04711	0.3649	1	1	TNFRSF1A
	Domain	PS01190	RIBOSOMAL_L36E	PROSITE	0.01085	1	0.04711	0.3649	1	1	RPL36
	Domain	IPR017248	HAX-1	InterPro	0.01085	1	0.04711	0.3649	1	1	HAX1
	Domain	IPR016150	Casein_kin_II_reg-sub_b-sht	InterPro	0.01085	1	0.04711	0.3649	1	1	CSNK2B
	Domain	IPR029448	FANCD2	InterPro	0.01085	1	0.04711	0.3649	1	1	FANCD2
	Domain	IPR026171	FANCI	InterPro	0.01085	1	0.04711	0.3649	1	1	FANCI
	Domain	PF13000	Acatn	Pfam	0.01085	1	0.04711	0.3649	1	1	SLC33A1
	Domain	IPR033947	ETF_alpha_N	InterPro	0.01085	1	0.04711	0.3649	1	1	ETFA
	Domain	IPR021967	Nup96	InterPro	0.01085	1	0.04711	0.3649	1	1	NUP98
	Domain	PF16768	NupH_GANP	Pfam	0.01085	1	0.04711	0.3649	1	1	MCM3AP
	Domain	PF16769	MCM3AP_GANP	Pfam	0.01085	1	0.04711	0.3649	1	1	MCM3AP
	Domain	PF16766	CID_GANP	Pfam	0.01085	1	0.04711	0.3649	1	1	MCM3AP
	Domain	PF14797	SEEEED	Pfam	0.01085	1	0.04711	0.3649	1	1	AP3B1
	Domain	PF05600	DUF773	Pfam	0.01085	1	0.04711	0.3649	1	1	CDK5RAP3
	Domain	IPR027239	Calumenin	InterPro	0.01085	1	0.04711	0.3649	1	1	CALU
	Domain	IPR028566	Rif1	InterPro	0.01085	1	0.04711	0.3649	1	1	RIF1
	Domain	IPR026148	Mt_antiviral_sig_pro	InterPro	0.01085	1	0.04711	0.3649	1	1	MAVS
	Domain	SM01085	CK_II_beta	SMART	0.01085	1	0.04711	0.3649	1	1	CSNK2B
	Domain	IPR033916	ML_Npc2-like	InterPro	0.01085	1	0.04711	0.3649	1	1	NPC2
	Domain	IPR005677	Fum_hydII	InterPro	0.01085	1	0.04711	0.3649	1	1	FH
	Domain	IPR028553	Neurofibromin	InterPro	0.01085	1	0.04711	0.3649	1	1	NF1
	Domain	PS51434	NUP_C	PROSITE	0.01085	1	0.04711	0.3649	1	1	NUP98
	Domain	IPR033903	PNPLA2	InterPro	0.01085	1	0.04711	0.3649	1	1	PNPLA2
	Domain	PF12110	Nup96	Pfam	0.01085	1	0.04711	0.3649	1	1	NUP98
	Domain	IPR026122	MOV-10	InterPro	0.01085	1	0.04711	0.3649	1	1	MOV10
	Domain	IPR029870	MPZL1	InterPro	0.01085	1	0.04711	0.3649	1	1	MPZL1
	Domain	IPR018999	RNA-helicase_UPF1_UPF2-interct	InterPro	0.01085	1	0.04711	0.3649	1	1	UPF1
	Domain	PF11277	Med24_N	Pfam	0.01085	1	0.04711	0.3649	1	1	MED24
	Domain	IPR006746	26S_Psome_Rpn12	InterPro	0.01085	1	0.04711	0.3649	1	1	PSMD8
	Domain	IPR019810	Citrate_synthase_AS	InterPro	0.01085	1	0.04711	0.3649	1	1	CS
	Domain	IPR029845	Nrf2	InterPro	0.01085	1	0.04711	0.3649	1	1	NFE2L2
	Domain	IPR028515	Stomatin	InterPro	0.01085	1	0.04711	0.3649	1	1	STOM
	Domain	IPR016527	ORC4	InterPro	0.01085	1	0.04711	0.3649	1	1	ORC4
	Domain	PS00480	CITRATE_SYNTHASE	PROSITE	0.01085	1	0.04711	0.3649	1	1	CS
	Domain	PS00492	CLUSTERIN_1	PROSITE	0.01085	1	0.04711	0.3649	1	1	CLU
	Domain	PS00493	CLUSTERIN_2	PROSITE	0.01085	1	0.04711	0.3649	1	1	CLU
	Domain	IPR031910	GANP_CID_dom	InterPro	0.01085	1	0.04711	0.3649	1	1	MCM3AP
	Domain	PS01101	CK2_BETA	PROSITE	0.01085	1	0.04711	0.3649	1	1	CSNK2B
	Domain	IPR018951	Fumarase_C_C	InterPro	0.01085	1	0.04711	0.3649	1	1	FH
	Domain	IPR026797	HAUS_6	InterPro	0.01085	1	0.04711	0.3649	1	1	HAUS6
	Domain	IPR024371	Acetyl-CoA_trnpstr_1	InterPro	0.01085	1	0.04711	0.3649	1	1	SLC33A1
	Domain	IPR031908	NupH_GANP	InterPro	0.01085	1	0.04711	0.3649	1	1	MCM3AP
	Domain	IPR031907	MCM3AP_GANP	InterPro	0.01085	1	0.04711	0.3649	1	1	MCM3AP
	Domain	IPR033074	Elf3	InterPro	0.01085	1	0.04711	0.3649	1	1	ELF3
	Domain	IPR001231	CD44_antigen	InterPro	0.01085	1	0.04711	0.3649	1	1	CD44
	Domain	IPR011274	Malate_DH_NAD-dep_euk	InterPro	0.01085	1	0.04711	0.3649	1	1	MDH1
	Domain	IPR004752	AmpG_permease/AT-1	InterPro	0.01085	1	0.04711	0.3649	1	1	SLC33A1
	Domain	IPR033297	PTRF	InterPro	0.01085	1	0.04711	0.3649	1	1	CAVIN1
	Domain	2.20.25.20	-	Gene3D	0.01085	1	0.04711	0.3649	1	1	CSNK2B
	Domain	IPR022031	Rif1_N	InterPro	0.01085	1	0.04711	0.3649	1	1	RIF1
	Domain	IPR022278	Pser_aminoTfrase	InterPro	0.01085	1	0.04711	0.3649	1	1	PSAT1
	Domain	PF11640	TAN	Pfam	0.01085	1	0.04711	0.3649	1	1	ATM
	Domain	PS50935	SSB	PROSITE	0.01085	1	0.04711	0.3649	1	1	SSBP1
	Domain	IPR015504	CAV-1	InterPro	0.01085	1	0.04711	0.3649	1	1	CAV1
	Domain	PF04097	Nic96	Pfam	0.01085	1	0.04711	0.3649	1	1	NUP93
	Domain	PF04096	Nucleoporin2	Pfam	0.01085	1	0.04711	0.3649	1	1	NUP98
	Domain	IPR026859	Myosin-bd	InterPro	0.01085	1	0.04711	0.3649	1	1	VEZT
	Domain	IPR026858	Vezatin	InterPro	0.01085	1	0.04711	0.3649	1	1	VEZT
	Domain	1.10.1820.10	-	Gene3D	0.01085	1	0.04711	0.3649	1	1	CSNK2B
	Domain	IPR000479	CIMR	InterPro	0.01085	1	0.04711	0.3649	1	1	IGF2R
	Domain	IPR033361	FAM134C	InterPro	0.01085	1	0.04711	0.3649	1	1	RETREG3
	Domain	PF04086	SRP-alpha_N	Pfam	0.01085	1	0.04711	0.3649	1	1	SRPRA
	Domain	IPR011344	ssDNA-bd	InterPro	0.01085	1	0.04711	0.3649	1	1	SSBP1
	Domain	PF09531	Ndc1_Nup	Pfam	0.01085	1	0.04711	0.3649	1	1	NDC1
	Domain	IPR001308	ETF_a/FixB	InterPro	0.01085	1	0.04711	0.3649	1	1	ETFA
	Domain	IPR010226	NADH_quinone_OxRdtase_chainI	InterPro	0.01085	1	0.04711	0.3649	1	1	NDUFS8
	Domain	IPR019038	DNA_polymerase_subunit_Cdc27	InterPro	0.01085	1	0.04711	0.3649	1	1	POLD3
	Domain	IPR003939	TGFb1	InterPro	0.01085	1	0.04711	0.3649	1	1	TGFB1
	Domain	IPR000424	Primosome_PriB/ssb	InterPro	0.01085	1	0.04711	0.3649	1	1	SSBP1
	Domain	PF09507	CDC27	Pfam	0.01085	1	0.04711	0.3649	1	1	POLD3
	Domain	IPR003940	TGFb2	InterPro	0.01085	1	0.04711	0.3649	1	1	TGFB2
	Domain	PS00696	ETF_ALPHA	PROSITE	0.01085	1	0.04711	0.3649	1	1	ETFA
	Domain	IPR019049	Nucleoporin_prot_Ndc1/Nup	InterPro	0.01085	1	0.04711	0.3649	1	1	NDC1
	Domain	PF14750	INTS2	Pfam	0.01085	1	0.04711	0.3649	1	1	INTS2
	Domain	PF10151	TMEM214	Pfam	0.01085	1	0.04711	0.3649	1	1	TMEM214
	Domain	IPR032460	Symplekin/Pta1_N	InterPro	0.01085	1	0.04711	0.3649	1	1	SYMPK
	Domain	IPR030046	CTNNA2	InterPro	0.01085	1	0.04711	0.3649	1	1	CTNNA2
	Domain	IPR030047	CTNNA1	InterPro	0.01085	1	0.04711	0.3649	1	1	CTNNA1
	Domain	IPR024603	COG_complex_COG2_C	InterPro	0.01085	1	0.04711	0.3649	1	1	COG2
	Domain	PF01214	CK_II_beta	Pfam	0.01085	1	0.04711	0.3649	1	1	CSNK2B
	Domain	IPR024602	COG_su2_N	InterPro	0.01085	1	0.04711	0.3649	1	1	COG2
	Domain	IPR030272	SUN2	InterPro	0.01085	1	0.04711	0.3649	1	1	SUN2
	Domain	PF08064	UME	Pfam	0.01085	1	0.04711	0.3649	1	1	ATR
	Domain	IPR020693	Tyr_kinase_non-rcpt_Jak2	InterPro	0.01085	1	0.04711	0.3649	1	1	JAK2
	Domain	IPR007231	Nucleoporin_int_Nup93/Nic96	InterPro	0.01085	1	0.04711	0.3649	1	1	NUP93
	Domain	IPR007230	Peptidase_S59	InterPro	0.01085	1	0.04711	0.3649	1	1	NUP98
	Domain	IPR022878	V-ATPase_asu	InterPro	0.01085	1	0.04711	0.3649	1	1	ATP6V1A
	Domain	IPR027071	Integrin_beta-1	InterPro	0.01085	1	0.04711	0.3649	1	1	ITGB1
	Domain	IPR028163	HAUS_6_N	InterPro	0.01085	1	0.04711	0.3649	1	1	HAUS6
	Domain	IPR021538	Syntaxin-5_N	InterPro	0.01085	1	0.04711	0.3649	1	1	STX5
	Domain	PF00766	ETF_alpha	Pfam	0.01085	1	0.04711	0.3649	1	1	ETFA
	Domain	PF11416	Syntaxin-5_N	Pfam	0.01085	1	0.04711	0.3649	1	1	STX5
	Domain	IPR007222	Sig_recog_particle_rcpt_asu_N	InterPro	0.01085	1	0.04711	0.3649	1	1	SRPRA
	Domain	SM00802	UME	SMART	0.01085	1	0.04711	0.3649	1	1	ATR
	Domain	IPR030330	SERCA3	InterPro	0.01085	1	0.04711	0.3649	1	1	ATP2A3
	Domain	PF12054	DUF3535	Pfam	0.01085	1	0.04711	0.3649	1	1	BTAF1
	Domain	IPR018206	ETF_asu_C_CS	InterPro	0.01085	1	0.04711	0.3649	1	1	ETFA
	Domain	PF12295	Symplekin_C	Pfam	0.01085	1	0.04711	0.3649	1	1	SYMPK
	Domain	IPR021850	Symplekin/Pta1	InterPro	0.01085	1	0.04711	0.3649	1	1	SYMPK
	Domain	IPR019308	TMEM214	InterPro	0.01085	1	0.04711	0.3649	1	1	TMEM214
	Domain	IPR022707	DUF3535	InterPro	0.01085	1	0.04711	0.3649	1	1	BTAF1
	Domain	IPR022709	SCAI	InterPro	0.01085	1	0.04711	0.3649	1	1	SCAI
	Domain	IPR022702	Cytosine_MeTrfase1_RFD	InterPro	0.01085	1	0.04711	0.3649	1	1	DNMT1
	Domain	IPR030793	Arfaptin-1	InterPro	0.01085	1	0.04711	0.3649	1	1	ARFIP1
	Domain	IPR029321	INTS2	InterPro	0.01085	1	0.04711	0.3649	1	1	INTS2
	Domain	IPR029312	FANCI_HD2	InterPro	0.01085	1	0.04711	0.3649	1	1	FANCI
	Domain	IPR029313	FANCI_S3	InterPro	0.01085	1	0.04711	0.3649	1	1	FANCI
	Domain	IPR029314	FANCI_S4	InterPro	0.01085	1	0.04711	0.3649	1	1	FANCI
	Domain	IPR029315	FANCI_S2	InterPro	0.01085	1	0.04711	0.3649	1	1	FANCI
	Domain	IPR026280	Tissue_plasm_act	InterPro	0.01085	1	0.04711	0.3649	1	1	PLAT
	Domain	IPR029310	FANCI_HD1	InterPro	0.01085	1	0.04711	0.3649	1	1	FANCI
	Domain	PF16886	ATP-synt_ab_Xtn	Pfam	0.01085	1	0.04711	0.3649	1	1	ATP6V1A
	Domain	IPR017349	TNFR_3_LTBR	InterPro	0.01085	1	0.04711	0.3649	1	1	LTBR
	Domain	PF12047	DNMT1-RFD	Pfam	0.01085	1	0.04711	0.3649	1	1	DNMT1
	Domain	IPR016016	Clusterin	InterPro	0.01085	1	0.04711	0.3649	1	1	CLU
	Domain	PF01158	Ribosomal_L36e	Pfam	0.01085	1	0.04711	0.3649	1	1	RPL36
	Domain	IPR029305	FANCI_S1-cap	InterPro	0.01085	1	0.04711	0.3649	1	1	FANCI
	Domain	IPR029308	FANCI_S1	InterPro	0.01085	1	0.04711	0.3649	1	1	FANCI
	Domain	PF14679	FANCI_HD1	Pfam	0.01085	1	0.04711	0.3649	1	1	FANCI
	Domain	PF14678	FANCI_S4	Pfam	0.01085	1	0.04711	0.3649	1	1	FANCI
	Domain	PF14677	FANCI_S3	Pfam	0.01085	1	0.04711	0.3649	1	1	FANCI
	Domain	PF14676	FANCI_S2	Pfam	0.01085	1	0.04711	0.3649	1	1	FANCI
	Domain	PF14675	FANCI_S1	Pfam	0.01085	1	0.04711	0.3649	1	1	FANCI
	Domain	PF14674	FANCI_S1-cap	Pfam	0.01085	1	0.04711	0.3649	1	1	FANCI
	Domain	PF14680	FANCI_HD2	Pfam	0.01085	1	0.04711	0.3649	1	1	FANCI
	Domain	PF12022	DUF3510	Pfam	0.01085	1	0.04711	0.3649	1	1	COG2
	Domain	IPR032705	ORC4_C	InterPro	0.01085	1	0.04711	0.3649	1	1	ORC4
	Domain	PF12231	Rif1_N	Pfam	0.01085	1	0.04711	0.3649	1	1	RIF1
	Domain	IPR028428	Ckap4	InterPro	0.01085	1	0.04711	0.3649	1	1	CKAP4
	Domain	IPR028666	SNX17	InterPro	0.01085	1	0.04711	0.3649	1	1	SNX17
	Domain	PF14661	HAUS6_N	Pfam	0.01085	1	0.04711	0.3649	1	1	HAUS6
	Domain	IPR012099	Midasin	InterPro	0.01085	1	0.04711	0.3649	1	1	MDN1
	Domain	IPR026236	Int2_metazoa	InterPro	0.01085	1	0.04711	0.3649	1	1	INTS2
	Domain	IPR032914	VAM6/VPS39	InterPro	0.01085	1	0.04711	0.3649	1	1	VPS39
	Domain	PF07767	Nop53	Pfam	0.01085	1	0.04711	0.3649	1	1	NOP53
	Domain	IPR007946	AAR2	InterPro	0.01085	1	0.04711	0.3649	1	1	AAR2
	Domain	IPR015565	Na/K_ATPase_sub_beta_chordates	InterPro	0.01085	1	0.04711	0.3649	1	1	ATP1B1
	Domain	IPR022075	Symplekin_C	InterPro	0.01085	1	0.04711	0.3649	1	1	SYMPK
	Domain	IPR028600	NUBP2/Cfd1_eukaryotes	InterPro	0.01085	1	0.04711	0.3649	1	1	NUBP2
	Domain	3.30.1610.10	-	Gene3D	0.01085	1	0.04711	0.3649	1	1	NUP98
	Domain	IPR016607	SCAI_metazoan/Viridiplantae	InterPro	0.01085	1	0.04711	0.3649	1	1	SCAI
	Domain	PF12070	SCAI	Pfam	0.01085	1	0.04711	0.3649	1	1	SCAI
	Domain	SM01344	NUC194	SMART	0.01085	1	0.04711	0.3649	1	1	PRKDC
	Domain	IPR033177	PSD	InterPro	0.01085	1	0.04711	0.3649	1	1	PISD
	Domain	SM01342	TAN	SMART	0.01085	1	0.04711	0.3649	1	1	ATM
	Domain	IPR005725	ATPase_V1-cplx_asu	InterPro	0.01085	1	0.04711	0.3649	1	1	ATP6V1A
	Domain	PS51352	THIOREDOXIN_2	PROSITE	0.01096	1	0.04711	0.3649	3	43	ERP44,TMX1,PDIA3
	Domain	1.10.1000.11	-	Gene3D	0.01097	1	0.04711	0.3649	2	15	ARFGEF2,ARFGEF1
	Domain	PF03810	IBN_N	Pfam	0.01097	1	0.04711	0.3649	2	15	IPO11,XPOT
	Domain	IPR032710	NTF2-like_dom	InterPro	0.01097	1	0.04711	0.3649	2	15	G3BP2,G3BP1
	Domain	PF01369	Sec7	Pfam	0.01097	1	0.04711	0.3649	2	15	ARFGEF2,ARFGEF1
	Domain	IPR023394	Sec7_alpha_orthog	InterPro	0.01097	1	0.04711	0.3649	2	15	ARFGEF2,ARFGEF1
	Pathway	83107	Renal cell carcinoma	BioSystems: KEGG	2.463e-06	0.00411	0.001665	0.01331	8	65	MET,PTPN11,FH,RBX1,CUL2,ELOB,TGFB1,TGFB2
	Pathway	167325	Protein processing in endoplasmic reticulum	BioSystems: KEGG	2.513e-06	0.004193	0.001665	0.01331	12	166	STUB1,NFE2L2,OS9,LMAN2,CKAP4,DNAJB2,HSPA1A,RBX1,ERO1B,HYOU1,PDIA3,BCAP31
	Pathway	1270425	Regulation of HSF1-mediated heat shock response	BioSystems: REACTOME	4.35e-06	0.007259	0.001665	0.01331	8	70	ATR,HSPA1A,HSPA9,RAE1,NUP98,NDC1,ATM,NUP93
	Pathway	M13266	Renal cell carcinoma	MSigDB C2 BIOCARTA (v7.1)	4.35e-06	0.007259	0.001665	0.01331	8	70	MET,PTPN11,FH,RBX1,CUL2,ELOB,TGFB1,TGFB2
	Pathway	83070	Adherens junction	BioSystems: KEGG	5.39e-06	0.008996	0.001665	0.01331	8	72	ERBB2,MET,PTPRF,PTPRJ,CSNK2A2,CSNK2B,CTNNA1,CTNNA2
	Pathway	M638	Adherens junction	MSigDB C2 BIOCARTA (v7.1)	5.984e-06	0.009988	0.001665	0.01331	8	73	ERBB2,MET,PTPRF,PTPRJ,CSNK2A2,CSNK2B,CTNNA1,CTNNA2
	Pathway	1270421	Cellular response to heat stress	BioSystems: REACTOME	2.618e-05	0.0437	0.006243	0.04992	8	89	ATR,HSPA1A,HSPA9,RAE1,NUP98,NDC1,ATM,NUP93
	Pathway	M11736	Cytokines can induce activation of matrix metalloproteinases, which degrade extracellular matrix.	MSigDB C2 BIOCARTA (v7.1)	3.905e-05	0.06517	0.007241	0.05791	4	15	TGFB1,TGFB2,CD44,TNFRSF1A
	Pathway	138056	Hypoxic and oxygen homeostasis regulation of HIF-1-alpha	BioSystems: Pathway Interaction Database	3.905e-05	0.06517	0.007241	0.05791	4	15	OS9,RBX1,CUL2,ELOB
	Pathway	PW:0000579	somatostatin signaling	Pathway Ontology	4.701e-05	0.07845	0.007845	0.06274	3	6	JAK2,PTPN11,PTPRJ
	Pathway	1269121	Export of Viral Ribonucleoproteins from Nucleus	BioSystems: REACTOME	6.353e-05	0.106	0.009639	0.07709	5	32	HSPA1A,RAE1,NUP98,NDC1,NUP93
	Pathway	M180	Hypoxic and oxygen homeostasis regulation of HIF-1-alpha	MSigDB C2 BIOCARTA (v7.1)	0.0001063	0.1774	0.01478	0.1182	4	19	OS9,RBX1,CUL2,ELOB
	Pathway	1269505	MAPK1 (ERK2) activation	BioSystems: REACTOME	0.0001916	0.3198	0.02451	0.196	3	9	JAK2,PTPN11,IL6ST
	Pathway	377873	Herpes simplex infection	BioSystems: KEGG	0.0002056	0.3431	0.02451	0.196	10	185	HLA-A,JAK2,PTPN11,MAVS,TAF4,NOP53,FAS,CSNK2A2,CSNK2B,TNFRSF1A
	Pathway	1269130	Host Interactions with Influenza Factors	BioSystems: REACTOME	0.0002407	0.4017	0.0251	0.2008	5	42	RAE1,NUP98,TGFB1,NDC1,NUP93
	Pathway	M174	Urokinase-type plasminogen activator (uPA) and uPAR-mediated signaling	MSigDB C2 BIOCARTA (v7.1)	0.0002407	0.4017	0.0251	0.2008	5	42	ITGA3,ITGB1,FGB,TGFB1,SERPINE1
	Pathway	1269504	MAPK3 (ERK1) activation	BioSystems: REACTOME	0.000271	0.4523	0.02661	0.2128	3	10	JAK2,PTPN11,IL6ST
	Pathway	1269698	Transport of Mature mRNA Derived from an Intronless Transcript	BioSystems: REACTOME	0.0003006	0.5017	0.02787	0.2229	5	44	RAE1,NUP98,NDC1,NUP93,SYMPK
	Pathway	1269695	Transport of Mature mRNAs Derived from Intronless Transcripts	BioSystems: REACTOME	0.0003345	0.5584	0.02792	0.2233	5	45	RAE1,NUP98,NDC1,NUP93,SYMPK
	Pathway	1383040	Intra-Golgi traffic	BioSystems: REACTOME	0.0003345	0.5584	0.02792	0.2233	5	45	STX5,GOLIM4,GOLGA5,COG2,CUX1
	Pathway	1269325	Interleukin-6 signaling	BioSystems: REACTOME	0.0003689	0.6157	0.02932	0.2345	3	11	JAK2,PTPN11,IL6ST
	Pathway	1269376	Basigin interactions	BioSystems: REACTOME	0.0004424	0.7384	0.03096	0.2476	4	27	ITGA3,ITGB1,CAV1,ATP1B1
	Pathway	1268677	Metabolism of proteins	BioSystems: REACTOME	0.0004627	0.7722	0.03096	0.2476	38	1631	USP34,SRPRA,PSMD8,NEU1,STX5,MAVS,RAB7A,OS9,LMAN2,SCFD1,CKAP4,FKBP8,TMED10,RAB1A,RAB13,HSPA9,COG2,RPL36,ERO1B,HYOU1,RAE1,B4GAT1,PMPCB,NUP98,ARFGEF2,POMGNT1,PABPC1,PDIA3,DIS3,TGFB1,CS,TIMM8B,NDC1,RAB34,CSNK2A2,CSNK2B,PRKDC,NUP93
	Pathway	M12868	Pathways in cancer	MSigDB C2 BIOCARTA (v7.1)	0.0004668	0.7791	0.03096	0.2476	13	325	ERBB2,ITGA3,ITGB1,MET,FH,RBX1,CUL2,ELOB,FAS,TGFB1,TGFB2,CTNNA1,CTNNA2
	Pathway	M2842	Fibrinolysis Pathway	MSigDB C2 BIOCARTA (v7.1)	0.000487	0.8129	0.03096	0.2476	3	12	FGB,PLAT,SERPINE1
	Pathway	1269091	Host Interactions of HIV factors	BioSystems: REACTOME	0.0005105	0.852	0.03096	0.2476	8	136	HLA-A,PSMD8,RBX1,ELOB,RAE1,NUP98,NDC1,NUP93
	Pathway	M648	Cell Cycle: G1/S Check Point	MSigDB C2 BIOCARTA (v7.1)	0.0005107	0.8524	0.03096	0.2476	4	28	ATR,TGFB1,TGFB2,ATM
	Pathway	177876	RNA transport	BioSystems: KEGG	0.0005195	0.867	0.03096	0.2476	9	171	PABPC4,XPO5,RAE1,NUP98,UPF1,PABPC1,NDC1,NUP93,XPOT
	Pathway	M258	BARD1 signaling events	MSigDB C2 BIOCARTA (v7.1)	0.0005862	0.9784	0.03238	0.2589	4	29	ATR,FANCD2,PRKDC,ATM
	Pathway	137959	BARD1 signaling events	BioSystems: Pathway Interaction Database	0.0005862	0.9784	0.03238	0.2589	4	29	ATR,FANCD2,PRKDC,ATM
	Pathway	1269310	Cytokine Signaling in Immune system	BioSystems: REACTOME	0.0006068	1	0.03238	0.2589	22	763	ERBB2,HLA-A,IRAK1,PSMD8,ITGB1,JAK2,MET,PTPN11,STX4,NF1,FGB,RBX1,RAE1,NUP98,TGFB1,NDC1,CD44,CD70,LTBR,NUP93,TNFRSF1A,IL6ST
	Pathway	1269372	Dissolution of Fibrin Clot	BioSystems: REACTOME	0.0006269	1	0.03238	0.2589	3	13	SERPINE2,PLAT,SERPINE1
	Pathway	1269203	Innate Immune System	BioSystems: REACTOME	0.0006583	1	0.03238	0.2589	32	1312	ATP6V1A,ATP6V1B1,ERBB2,ERP44,HLA-A,IRAK1,PSMD8,PLD3,STK11IP,JAK2,MET,PTPN11,NEU1,NF1,MAVS,PTPRJ,CLU,FGB,RAB7A,CKAP4,HSPA1A,MOV10,RBX1,ITCH,NPC2,LGALS3,IGF2R,CSNK2B,CD44,PRKDC,CTSB,STOM
	Pathway	1269815	Nuclear Envelope Breakdown	BioSystems: REACTOME	0.0006595	1	0.03238	0.2589	5	52	LEMD3,RAE1,NUP98,NDC1,NUP93
	Pathway	1383038	Intra-Golgi and retrograde Golgi-to-ER traffic	BioSystems: REACTOME	0.0007516	1	0.03277	0.2621	9	180	STX5,GOLIM4,TMED10,GOLGA5,RAB1A,COG2,TGOLN2,IGF2R,CUX1
	Pathway	1269922	Regulation of Glucokinase by Glucokinase Regulatory Protein	BioSystems: REACTOME	0.0007605	1	0.03277	0.2621	4	31	RAE1,NUP98,NDC1,NUP93
	Pathway	1269114	Transport of Ribonucleoproteins into the Host Nucleus	BioSystems: REACTOME	0.0007605	1	0.03277	0.2621	4	31	RAE1,NUP98,NDC1,NUP93
	Pathway	1269123	NEP/NS2 Interacts with the Cellular Export Machinery	BioSystems: REACTOME	0.0007605	1	0.03277	0.2621	4	31	RAE1,NUP98,NDC1,NUP93
	Pathway	1269741	Cell Cycle	BioSystems: REACTOME	0.0007658	1	0.03277	0.2621	19	624	HAUS6,ATR,LEMD3,PSMD8,TUBGCP2,SUN2,PDS5A,RAB1A,RBX1,RAE1,NUP98,ORC4,GORASP2,NDC1,CSNK2A2,CSNK2B,ATM,NUP93,POLD3
	Pathway	102279	Endocytosis	BioSystems: KEGG	0.0008086	1	0.03374	0.2698	11	260	HLA-A,MET,RAB7A,HSPA1A,ITCH,ARFGEF2,ARFGEF1,CAV1,TGFB1,TGFB2,IGF2R
	Pathway	169642	Toxoplasmosis	BioSystems: KEGG	0.0008427	1	0.03431	0.2744	7	113	IRAK1,ITGB1,JAK2,HSPA1A,TGFB1,TGFB2,TNFRSF1A
	Pathway	814926	Carbon metabolism	BioSystems: KEGG	0.0008878	1	0.03528	0.2822	7	114	ACADM,ACAT1,MDH1,PFKP,FH,PSAT1,CS
	Pathway	1269096	Nuclear import of Rev protein	BioSystems: REACTOME	0.0009685	1	0.03674	0.2938	4	33	RAE1,NUP98,NDC1,NUP93
	Pathway	1269094	Vpr-mediated nuclear import of PICs	BioSystems: REACTOME	0.0009685	1	0.03674	0.2938	4	33	RAE1,NUP98,NDC1,NUP93
	Pathway	1269085	Rev-mediated nuclear export of HIV RNA	BioSystems: REACTOME	0.001086	1	0.03895	0.3115	4	34	RAE1,NUP98,NDC1,NUP93
	Pathway	1269697	Transport of the SLBP independent Mature mRNA	BioSystems: REACTOME	0.001086	1	0.03895	0.3115	4	34	RAE1,NUP98,NDC1,NUP93
	Pathway	M42	DNA-PK pathway in nonhomologous end joining	MSigDB C2 BIOCARTA (v7.1)	0.001191	1	0.03895	0.3115	3	16	CSNK2A2,CSNK2B,PRKDC
	Pathway	782397	TCA cycle	BioSystems: BIOCYC	0.001191	1	0.03895	0.3115	3	16	MDH1,FH,CS
	Pathway	1269328	Prolactin receptor signaling	BioSystems: REACTOME	0.001191	1	0.03895	0.3115	3	16	JAK2,PTPN11,RBX1
	Pathway	M5244	Glyoxylate and dicarboxylate metabolism	MSigDB C2 BIOCARTA (v7.1)	0.001191	1	0.03895	0.3115	3	16	MDH1,MTHFD1L,CS
	Pathway	1269696	Transport of the SLBP Dependant Mature mRNA	BioSystems: REACTOME	0.001214	1	0.03895	0.3115	4	35	RAE1,NUP98,NDC1,NUP93
	Pathway	1269817	Nuclear Pore Complex (NPC) Disassembly	BioSystems: REACTOME	0.001214	1	0.03895	0.3115	4	35	RAE1,NUP98,NDC1,NUP93
	Pathway	1309089	tRNA processing in the nucleus	BioSystems: REACTOME	0.001271	1	0.04002	0.3201	5	60	RAE1,NUP98,NDC1,NUP93,XPOT
	Pathway	1269095	Interactions of Rev with host cellular proteins	BioSystems: REACTOME	0.001351	1	0.04026	0.322	4	36	RAE1,NUP98,NDC1,NUP93
	Pathway	1269092	Interactions of Vpr with host cellular proteins	BioSystems: REACTOME	0.001351	1	0.04026	0.322	4	36	RAE1,NUP98,NDC1,NUP93
	Pathway	835393	superpathway of conversion of glucose to acetyl CoA and entry into the TCA cycle	BioSystems: BIOCYC	0.001351	1	0.04026	0.322	4	36	MDH1,PFKP,FH,CS
	Pathway	P00050	Plasminogen activating cascade	PantherDB	0.001432	1	0.04107	0.3284	3	17	FGB,PLAT,SERPINE1
	Pathway	83054	Cell cycle	BioSystems: KEGG	0.001452	1	0.04107	0.3284	7	124	ATR,RBX1,TGFB1,TGFB2,ORC4,PRKDC,ATM
	Pathway	M7963	Cell cycle	MSigDB C2 BIOCARTA (v7.1)	0.001452	1	0.04107	0.3284	7	124	ATR,RBX1,TGFB1,TGFB2,ORC4,PRKDC,ATM
	Pathway	MAP00020_Citrate_cycle_TCA_cycle	MAP00020 Citrate cycle TCA cycle	GenMAPP	0.001702	1	0.04602	0.3681	3	18	MDH1,FH,CS
	Pathway	1269763	Cell Cycle, Mitotic	BioSystems: REACTOME	0.001706	1	0.04602	0.3681	16	517	HAUS6,LEMD3,PSMD8,TUBGCP2,PDS5A,RAB1A,RBX1,RAE1,NUP98,ORC4,GORASP2,NDC1,CSNK2A2,CSNK2B,NUP93,POLD3
	Pathway	782000	Proteoglycans in cancer	BioSystems: KEGG	0.001745	1	0.04602	0.3681	9	203	ERBB2,ITGB1,MET,PTPN11,CAV1,FAS,TGFB1,TGFB2,CD44
	Pathway	1457798	MET activates PTPN11	BioSystems: REACTOME	0.001766	1	0.04602	0.3681	2	5	MET,PTPN11
	Pathway	1457801	MET interacts with TNS proteins	BioSystems: REACTOME	0.001766	1	0.04602	0.3681	2	5	ITGB1,MET
	Pathway	634527	NF-kappa B signaling pathway	BioSystems: KEGG	0.001792	1	0.04602	0.3681	6	95	IRAK1,CSNK2A2,CSNK2B,LTBR,ATM,TNFRSF1A
	Pathway	M9546	Chaperones modulate interferon Signaling Pathway	MSigDB C2 BIOCARTA (v7.1)	0.002001	1	0.04934	0.3946	3	19	JAK2,HSPA1A,TNFRSF1A
	Pathway	1269131	NS1 Mediated Effects on Host Pathways	BioSystems: REACTOME	0.00201	1	0.04934	0.3946	4	40	RAE1,NUP98,NDC1,NUP93
	Pathway	137918	Stabilization and expansion of the E-cadherin adherens junction	BioSystems: Pathway Interaction Database	0.00201	1	0.04934	0.3946	4	40	MET,STX4,EPHA2,CTNNA1
	Pubmed	32353859	A SARS-CoV-2 protein interaction map reveals targets for drug repurposing.	Pubmed	2.698e-86	1.384e-81	1.384e-81	1.581e-80	64	293	ATP6V1A,ERP44,ACADM,CWC27,PABPC4,ETFA,FBXL12,PSMD8,TUBGCP2,PLD3,ITGB1,NEU1,MDN1,SUN2,G3BP2,PVR,RAB7A,OS9,PLAT,LMAN2,REEP5,RAB1A,PLOD2,HEATR3,MOV10,DNMT1,RBX1,CUL2,ELOB,RPL36,ERO1B,HYOU1,RAE1,PMPCB,VPS39,RTN4,NUP98,ZDHHC5,LARP1,NPC2,ZYG11B,FAM98A,ZC3H18,UPF1,RBM28,TARS2,AP3B1,PABPC1,AKAP8L,AAR2,SNIP1,MAP7D1,TIMM8B,BRD2,G3BP1,LOX,RRP9,CSNK2A2,BRD4,CSNK2B,INTS4,ATP1B1,DDX21,STOM
	Pubmed	30833792	A protein-interaction network of interferon-stimulated genes extends the innate immune system landscape.	Pubmed	4.725e-60	2.424e-55	1.212e-55	1.384e-54	80	1439	USP34,ATP6V1A,HLA-A,STUB1,ACADM,PABPC4,ETFA,IRAK1,SRPRA,SSBP1,TUBGCP2,MDH1,PFKP,PLD3,RABL3,ITGB1,NDUFS8,RETREG3,SORT1,FANCD2,STX4,MDN1,STX5,XPO5,CLU,SUN2,G3BP2,OS9,PDS5A,LMAN2,STIP1,HAX1,SCFD1,CKAP4,FKBP8,TMED10,REEP5,PLOD2,HEATR3,MOV10,CUL2,ELOB,COG2,PSAT1,RPL36,HYOU1,CALU,NOP53,SPTLC2,MTHFD1L,RTN4,LARP1,OAT,BTAF1,UPF1,RBM28,PDIA3,DIS3,AKAP8L,LGALS3,MAP7D1,TIMM8B,NDC1,G3BP1,FANCI,CSNK2A2,CSNK2B,SERPINE1,CD44,CAVIN1,CTNNA1,PRKDC,ATM,CTNNA2,NUP93,ATP1B1,CTSB,CUX1,IPO11,XPOT
	Pubmed	31073040	LMBR1L regulates lymphopoiesis through Wnt/?-catenin signaling.	Pubmed	6.667e-58	3.42e-53	1.14e-53	1.302e-52	68	940	ATP6V1A,ERP44,HLA-A,LEMD3,IRAK1,SRPRA,PSMD8,TMEM214,TUBGCP2,PFKP,PLD3,RABL3,NDUFS8,RETREG3,SORT1,FANCD2,MED24,SLC38A2,TMX1,STX5,TM9SF2,PTPRF,XPO5,PVR,GOLIM4,PDS5A,PLAT,LMAN2,SCFD1,CKAP4,FKBP8,TMED10,DNAJB2,RAB1A,PLOD2,HEATR3,DNMT1,RBX1,ITCH,HYOU1,RAE1,VEZT,DYNC2H1,SPTLC2,RTN4,NUP98,ARFGEF1,BTAF1,UPF1,TARS2,AP3B1,FAS,AAR2,CNNM3,GORASP2,BCAP31,IGF2R,NDC1,FANCI,EPHA2,CTNNA1,PRKDC,NUP93,SLC33A1,STOM,IPO11,XPOT,SYMPK
	Pubmed	25921289	Temporal proteomics of NGF-TrkA signaling identifies an inhibitory role for the E3 ligase Cbl-b in neuroblastoma cell differentiation.	Pubmed	8.076e-54	4.143e-49	1.036e-49	1.183e-48	83	1922	ATP6V1A,HAUS6,ERP44,HLA-A,ACADM,ACAT1,LEMD3,PABPC4,ETFA,INTS1,SRPRA,PSMD8,ACVR1B,TUBGCP2,MDH1,PFKP,PLD3,STK11IP,ITGB1,SORT1,FANCD2,PTPN11,PTPRF,XPO5,SUN2,G3BP2,GOLIM4,PDS5A,LMAN2,STIP1,HAX1,SCFD1,CKAP4,ATL2,HSPA1A,HSPA9,MOV10,DNMT1,CUL2,COG2,PSAT1,HYOU1,VPS39,CALU,SPTLC2,MTHFD1L,WWP2,RTN4,ARFGEF1,LARP1,OAT,ZYG11B,BTAF1,FAM98A,ZC3H18,UPF1,RBM28,TARS2,AP3B1,PABPC1,PDIA3,PRPF40A,DIS3,AKAP8L,MAP7D1,BCAP31,CS,G3BP1,FANCI,EPHA2,CSNK2A2,CSNK2B,INTS4,CTNNA1,PRKDC,CTNNA2,NUP93,ATP1B1,DDX21,CUX1,IPO11,XPOT,SYMPK
	Pubmed	30948266	Gain of Additional BIRC3 Protein Functions through 3'-UTR-Mediated Protein Complex Formation.	Pubmed	7.467e-45	3.83e-40	7.66e-41	8.75e-40	67	1425	ATP6V1A,ERP44,ATR,HLA-A,ACAT1,PABPC4,ETFA,PSMD8,SSBP1,MDH1,NDUFS8,FANCD2,SLC38A2,TMX1,PTPN11,MDN1,NF1,TM9SF2,XPO5,G3BP2,RAB7A,PDS5A,LMAN2,STIP1,HAX1,SCFD1,CKAP4,FH,ATL2,RAB1A,HSPA1A,HSPA9,DNMT1,PSAT1,RPL36,HYOU1,PMPCB,DYNC2H1,CALU,NOP53,MTHFD1L,RTN4,NUP98,LARP1,OAT,UPF1,TARS2,AP3B1,PABPC1,PDIA3,PRPF40A,DIS3,RIF1,BCAP31,CS,IGF2R,NDC1,G3BP1,FANCI,RRP9,CSNK2A2,CSNK2B,PRKDC,ATM,NUP93,DDX21,XPOT
	Pubmed	26638075	A Dynamic Protein Interaction Landscape of the Human Centrosome-Cilium Interface.	Pubmed	3.436e-36	1.763e-31	2.938e-32	3.356e-31	65	1820	ATP6V1B1,HAUS6,HLA-A,STUB1,LEMD3,SNX17,ETFA,IRAK1,SRPRA,TMEM214,SSBP1,TUBGCP2,PLD3,ARFIP1,RABL3,ITGB1,NDUFS8,SLC38A2,TMX1,STX5,TM9SF2,XPO5,SUN2,RAB7A,OS9,STIP1,SCFD1,CKAP4,FKBP8,TMED10,GOLGA5,FH,REEP5,RAB1A,PLOD2,DNMT1,ERO1B,HYOU1,RAE1,VEZT,PMPCB,CALU,RTN4,MPZL1,NUP98,ZDHHC5,UPF1,CAV1,AP3B1,PDIA3,NUBP2,AAR2,CNNM3,GORASP2,MAP7D1,BCAP31,IGF2R,NDC1,FANCI,EPHA2,CSNK2A2,CTSB,SLC33A1,STOM,IPO11
	Pubmed	29180619	The STUbL RNF4 regulates protein group SUMOylation by targeting the SUMO conjugation machinery.	Pubmed	9.112e-36	4.674e-31	6.678e-32	7.628e-31	55	1203	USP34,HLA-A,LEMD3,TM9SF4,INTS1,TMEM214,ITGA3,ITGB1,RETREG3,TMX1,STX4,STX5,PTPRF,INTS2,XPO5,SUN2,PVR,GOLIM4,RAB7A,PDS5A,LMAN2,CKAP4,TMED10,GOLGA5,ATL2,REEP5,DNAJB2,RAB1A,HSPA9,RPL36,RTN4,MPZL1,ZDHHC5,CAV1,PDIA3,PRPF40A,AAR2,SNIP1,RIF1,BCAP31,IGF2R,NDC1,RAB34,FANCI,LOX,BRD4,CD44,CD70,CAVIN1,PRKDC,NUP93,ATP1B1,STOM,XPOT,SYMPK
	Pubmed	28378742	Fancd2 in vivo interaction network reveals a non-canonical role in mitochondrial function.	Pubmed	4.556e-33	2.337e-28	2.921e-29	3.337e-28	58	1554	STUB1,ACAT1,ETFA,INTS1,PEX6,PFKP,RABL3,FANCD2,TMX1,MDN1,XPO5,CLU,SUN2,FGB,RAB7A,PDS5A,LMAN2,STIP1,HAX1,CKAP4,FKBP8,TAF4,TMED10,ATL2,RAB1A,HSPA1A,RAB13,HSPA9,MOV10,DNMT1,ELOB,HYOU1,DSC3,CALU,SPTLC2,MTHFD1L,BTAF1,UPF1,RBM28,PABPC1,PDIA3,PRPF40A,DIS3,AKAP8L,NUBP2,MAP7D1,IGF2R,FANCI,INTS4,CTNNA1,NUP93,WDFY3,ATP1B1,DDX21,ATP2A3,SLC33A1,CUX1,STOM
	Pubmed	27880917	Phenotypic and Interaction Profiling of the Human Phosphatases Identifies Diverse Mitotic Regulators.	Pubmed	3.464e-32	1.777e-27	1.975e-28	2.255e-27	49	1048	HLA-A,LEMD3,SNX17,FBXL12,SRPRA,PSMD8,ITGB1,SORT1,FANCD2,PTPN11,PTPRF,PTPRJ,SUN2,GOLIM4,STIP1,HAX1,CKAP4,FKBP8,GOLGA5,DNMT1,PSAT1,RPL36,HYOU1,DSC3,VEZT,PMPCB,CALU,NOP53,MPZL1,NUP98,ZDHHC5,ZYG11B,TARS2,AP3B1,PDIA3,AKAP8L,CNNM3,RIF1,GORASP2,IGF2R,NDC1,BRD2,FANCI,CD44,INTS4,CTNNA1,NUP93,XPOT,SYMPK
	Pubmed	28675297	A Human Tyrosine Phosphatase Interactome Mapped by Proteomic Profiling.	Pubmed	1.896e-31	9.724e-27	9.724e-28	1.111e-26	47	974	USP34,ERP44,STUB1,LEMD3,ETFA,FBXL12,IRAK1,SRPRA,PSMD8,PFKP,ITGB1,FANCD2,TMX1,PTPN11,PTPRF,XPO5,GOLIM4,RAB7A,OS9,STIP1,HAX1,CKAP4,TMED10,CUL2,HYOU1,PMPCB,SPTLC2,MTHFD1L,RTN4,NUP98,OAT,RBM28,AP3B1,PDIA3,DIS3,LGALS3,AAR2,CNNM3,MAP7D1,RAB34,FANCI,EPHA2,CSNK2A2,CTNNA1,PRKDC,NUP93,XPOT
	Pubmed	31056421	FAM105A/OTULINL Is a Pseudodeubiquitinase of the OTU-Class that Localizes to the ER Membrane.	Pubmed	8.432e-30	4.326e-25	3.932e-26	4.492e-25	35	468	LEMD3,SRPRA,TMEM214,SSBP1,PLD3,RABL3,ITGB1,NDUFS8,SLC38A2,TMX1,STX5,SUN2,RAB7A,OS9,SCFD1,CKAP4,FKBP8,TMED10,GOLGA5,REEP5,HYOU1,DSC3,VEZT,CALU,SPTLC2,RTN4,NUP98,PDIA3,CNNM3,GORASP2,BCAP31,CDK5RAP3,IGF2R,NDC1,SLC33A1
	Pubmed	22586326	Functional proteomics establishes the interaction of SIRT7 with chromatin remodeling complexes and expands its role in regulation of RNA polymerase I transcription.	Pubmed	1.74e-29	8.924e-25	7.436e-26	8.494e-25	39	653	USP34,ACAT1,PABPC4,INTS1,PFKP,MDN1,NF1,XPO5,MCM3AP,PDS5A,FH,HSPA9,MOV10,DNMT1,HYOU1,NOP53,MTHFD1L,NUP98,LARP1,OAT,ZC3H18,UPF1,RBM28,PABPC1,PRPF40A,DIS3,RIF1,IGF2R,G3BP1,FANCI,RRP9,CSNK2A2,CTNNA1,PRKDC,ATM,NUP93,DDX21,XPOT,SYMPK
	Pubmed	24711643	Identifying biological pathways that underlie primordial short stature using network analysis.	Pubmed	1.982e-29	1.017e-24	7.822e-26	8.935e-25	46	1024	ATP6V1A,ERP44,HLA-A,ACAT1,PABPC4,ETFA,INTS1,IRAK1,PFKP,PLD3,ITGB1,STX4,MDN1,NF1,PTPRF,RAB7A,LMAN2,STIP1,CKAP4,FKBP8,RAB1A,HSPA9,RPL36,HYOU1,RAE1,MPZL1,NUP98,BTAF1,RBM28,PABPC1,PDIA3,PRPF40A,CNNM3,RIF1,CS,IGF2R,NDC1,BRD2,G3BP1,RRP9,CSNK2B,CTNNA1,PRKDC,NUP93,ATP1B1,DDX21
	Pubmed	27684187	Genetic and Proteomic Interrogation of Lower Confidence Candidate Genes Reveals Signaling Networks in ?-Catenin-Active Cancers.	Pubmed	9.382e-29	4.812e-24	3.437e-25	3.926e-24	49	1247	ATP6V1A,HLA-A,STUB1,PABPC4,ETFA,PFKP,ITGB1,CLU,SUN2,G3BP2,RAB7A,STIP1,FH,RAB1A,HSPA1A,RAB13,HSPA9,ELOB,PSAT1,RPL36,ITCH,RAE1,CALU,WWP2,RTN4,NUP98,LARP1,OAT,UPF1,AP3B1,PABPC1,PDIA3,PRPF40A,DIS3,AKAP8L,LGALS3,TGFB1,TGFB2,BCAP31,TIMM8B,G3BP1,EPHA2,CSNK2B,CTNNA1,PRKDC,NUP93,POLD3,DDX21,CUX1
	Pubmed	26972000	Substrate-Trapped Interactors of PHD3 and FIH Cluster in Distinct Signaling Pathways.	Pubmed	9.219e-28	4.729e-23	3.153e-24	3.601e-23	52	1517	USP34,ATP6V1A,HAUS6,ERP44,HLA-A,STUB1,LEMD3,FBXL12,IRAK1,SRPRA,PSMD8,SSBP1,TUBGCP2,RABL3,STK11IP,NDUFS8,SORT1,MDN1,TM9SF2,OS9,PISD,STIP1,HAX1,SCFD1,FKBP8,TMED10,RBX1,ELOB,RAE1,DSC3,CALU,MTHFD1L,RTN4,BTAF1,TARS2,DIS3,AKAP8L,NUBP2,AAR2,RIF1,BCAP31,CS,TIMM8B,IGF2R,NDC1,FANCI,CSNK2A2,CSNK2B,CTNNA1,PRKDC,NUP93,XPOT
	Pubmed	30463901	BAP1 regulation of the key adaptor protein NCoR1 is critical for ?-globin gene repression.	Pubmed	1.12e-27	5.743e-23	3.548e-24	4.052e-23	49	1318	ATP6V1A,ACADM,ACAT1,PABPC4,ETFA,INTS1,SRPRA,MDN1,XPO5,STIP1,SCFD1,TAF4,TMED10,FH,RAB1A,HSPA1A,PRPF39,RAB13,HSPA9,MOV10,DNMT1,ELOB,HYOU1,RAE1,MTHFD1L,NUP98,LARP1,OAT,FAM98A,UPF1,RBM28,AP3B1,PABPC1,PRPF40A,DIS3,AKAP8L,NUBP2,ORC4,SNIP1,CS,RRP9,CSNK2A2,CSNK2B,PRKDC,NUP93,DDX21,STOM,IPO11,XPOT
	Pubmed	22863883	A high-throughput approach for measuring temporal changes in the interactome.	Pubmed	1.176e-27	6.031e-23	3.548e-24	4.052e-23	51	1455	USP34,ATP6V1A,ERP44,STUB1,ACADM,PABPC4,ETFA,PSMD8,PFKP,PLD3,ARFIP1,FANCD2,PTPN11,SERPINE2,XPO5,CLU,STIP1,FH,RAB1A,HSPA1A,PRPF39,PLOD2,HSPA9,RBX1,CUL2,ELOB,PSAT1,RPL36,HYOU1,CALU,NUP98,ARFGEF2,LARP1,TUT1,AP3B1,PABPC1,PDIA3,DIS3,NUBP2,GORASP2,CS,G3BP1,FANCI,CSNK2A2,CSNK2B,CD44,CTNNA1,PRKDC,POLD3,IPO11,XPOT
	Pubmed	29229926	Cell cycle-dependent phosphorylation regulates RECQL4 pathway choice and ubiquitination in DNA double-strand break repair.	Pubmed	1.817e-26	9.322e-22	5.179e-23	5.916e-22	48	1335	USP34,ERP44,STUB1,ACAT1,PABPC4,PSMD8,SSBP1,ARFIP1,NDUFS8,FANCD2,SUN2,G3BP2,STIP1,HAX1,SCFD1,CKAP4,TMED10,RAB1A,HSPA1A,PLOD2,HSPA9,HEATR3,MOV10,CUL2,ELOB,RPL36,HYOU1,PMPCB,MTHFD1L,LARP1,FAM98A,TUT1,UPF1,TARS2,PABPC1,PDIA3,AKAP8L,AAR2,ORC4,MAP7D1,CS,G3BP1,CSNK2A2,CSNK2B,CTNNA1,PRKDC,NUP93,DDX21
	Pubmed	27432908	Defining the Protein-Protein Interaction Network of the Human Protein Tyrosine Phosphatase Family.	Pubmed	7.084e-26	3.634e-21	1.912e-22	2.185e-21	41	931	ERP44,ATR,HLA-A,SNX17,FBXL12,SRPRA,PSMD8,TMEM214,SSBP1,NDUFS8,RETREG3,FANCD2,TMX1,PTPN11,XPO5,GOLIM4,OS9,PISD,STIP1,HAX1,TMED10,RAB13,HEATR3,CUL2,RPL36,HYOU1,B4GAT1,PMPCB,CALU,SPTLC2,MTHFD1L,PDIA3,LGALS3,AAR2,ORC4,CNNM3,RAB34,G3BP1,CSNK2A2,CTSB,XPOT
	Pubmed	22268729	Proteomic identification of common SCF ubiquitin ligase FBXO6-interacting glycoproteins in three kinds of cells.	Pubmed	7.861e-26	4.032e-21	2.016e-22	2.303e-21	35	613	ATP6V1A,ACAT1,TMEM214,ITGA3,PFKP,PLD3,ITGB1,MET,NEU1,PTPRJ,CLU,OS9,TAF4,TMED10,HSPA1A,PLOD2,HSPA9,ERO1B,HYOU1,B4GAT1,CALU,NUP98,OAT,TUT1,PABPC1,TGFB1,CNNM3,IGF2R,PRKDC,NUP93,CTSB,DDX21,STOM,IPO11,XPOT
	Pubmed	22190034	Global landscape of HIV-human protein complexes.	Pubmed	3.614e-25	1.854e-20	8.828e-22	1.008e-20	31	457	ERP44,HLA-A,STUB1,SSBP1,NDUFS8,XPO5,G3BP2,OS9,LMAN2,CKAP4,TMED10,DNAJB2,PLOD2,CUL2,ELOB,PSAT1,HYOU1,DSC3,CALU,RTN4,ARFGEF2,ARFGEF1,FAM98A,PDIA3,AKAP8L,BCAP31,TIMM8B,G3BP1,PRKDC,CTSB,ATP2A3
	Pubmed	30194290	Interrogating the protein interactomes of RAS isoforms identifies PIP5K1A as a KRAS-specific vulnerability.	Pubmed	6.924e-25	3.552e-20	1.615e-21	1.844e-20	31	467	HLA-A,LEMD3,ETFA,SRPRA,TMEM214,PLD3,RABL3,ITGB1,SLC38A2,TMX1,NF1,CKAP4,GOLGA5,RAB1A,RAB13,DSC3,VEZT,MPZL1,ZDHHC5,TGOLN2,CNNM3,GORASP2,BCAP31,IGF2R,NDC1,EPHA2,CTNNA1,SLC33A1,CUX1,IL6ST,STOM
	Pubmed	24457600	The central role of EED in the orchestration of polycomb group complexes.	Pubmed	1.462e-23	7.502e-19	3.262e-20	3.726e-19	50	1713	PABPC4,INTS1,TUBGCP2,FANCD2,XPO5,SUN2,G3BP2,RAB7A,PDS5A,SCFD1,CKAP4,TMED10,HSPA1A,PLOD2,HSPA9,HEATR3,MOV10,DNMT1,CUL2,PSAT1,RPL36,HYOU1,DSC3,VPS39,MTHFD1L,WWP2,NUP98,LARP1,UPF1,RBM28,TARS2,AP3B1,PABPC1,PDIA3,PRPF40A,DIS3,AKAP8L,RIF1,NDC1,G3BP1,RRP9,CSNK2B,CTNNA1,PRKDC,NUP93,DDX21,ATP2A3,STOM,XPOT,SYMPK
	Pubmed	28515276	Assembly of the U5 snRNP component PRPF8 is controlled by the HSP90/R2TP chaperones.	Pubmed	1.539e-23	7.895e-19	3.289e-20	3.757e-19	46	1415	ATP6V1A,ERP44,STUB1,PABPC4,SRPRA,SSBP1,MDH1,PFKP,ITGB1,NDUFS8,PTPN11,G3BP2,GOLIM4,PDS5A,STIP1,HAX1,CKAP4,HSPA1A,HSPA9,DNMT1,ELOB,RPL36,HYOU1,MTHFD1L,LARP1,FAM98A,ZC3H18,UPF1,AP3B1,PABPC1,PDIA3,DIS3,NUBP2,LGALS3,AAR2,ORC4,RIF1,MAP7D1,G3BP1,CSNK2A2,CSNK2B,CAVIN1,CTNNA1,PRKDC,DDX21,XPOT
	Pubmed	17353931	Large-scale mapping of human protein-protein interactions by mass spectrometry.	Pubmed	2.099e-23	1.077e-18	4.307e-20	4.92e-19	44	1284	ERP44,HLA-A,ACAT1,PABPC4,PSMD8,PFKP,SORT1,MET,XPO5,SUN2,G3BP2,RAB7A,PDS5A,STIP1,PLOD2,MOV10,RBX1,CUL2,ELOB,RPL36,HYOU1,MTHFD1L,RTN4,NUP98,LARP1,OAT,AP3B1,PABPC1,PRPF40A,AKAP8L,CNNM3,MAP7D1,CDK5RAP3,TIMM8B,G3BP1,FANCI,CSNK2A2,CSNK2B,ELF3,NUP93,DDX21,ATP2A3,STOM,IPO11
	Pubmed	26618866	?F508 CFTR interactome remodelling promotes rescue of cystic fibrosis.	Pubmed	5.371e-23	2.755e-18	1.06e-19	1.21e-18	33	640	PABPC4,PSMD8,SSBP1,ITGA3,PLD3,ITGB1,MDN1,TM9SF2,LMAN2,HAX1,FKBP8,DNAJB2,HSPA1A,PRPF39,HSPA9,MOV10,ELOB,RPL36,ITCH,HYOU1,CALU,NOP53,SPTLC2,ZYG11B,UPF1,CAV1,TARS2,PABPC1,PDIA3,CTNNA1,PRKDC,ATP2A3,XPOT
	Pubmed	29467282	Proteomic profiling of VCP substrates links VCP to K6-linked ubiquitylation and c-Myc function.	Pubmed	1.285e-21	6.591e-17	2.441e-18	2.788e-17	43	1353	ACAT1,SNX17,SSBP1,PFKP,MDN1,NF1,MCM3AP,RAB7A,PDS5A,SCFD1,CKAP4,RAB13,HSPA9,MOV10,DNMT1,RPL36,ITCH,DSC3,PMPCB,SPTLC2,MTHFD1L,FAM98A,UPF1,RBM28,PABPC1,PDIA3,DIS3,AKAP8L,AAR2,RIF1,MAP7D1,CS,RAB34,G3BP1,FANCI,CSNK2B,CAVIN1,PRKDC,NUP93,WDFY3,POLD3,DDX21,XPOT
	Pubmed	30639242	The Functional Proximal Proteome of Oncogenic Ras Includes mTORC2.	Pubmed	3.758e-20	1.928e-15	6.886e-17	7.865e-16	29	569	HLA-A,LEMD3,SNX17,ITGA3,RABL3,ITGB1,MET,STX4,NF1,PTPRF,PTPRJ,RAB7A,GOLGA5,RAB1A,RAB13,ITCH,DSC3,MPZL1,ZDHHC5,ARFGEF2,ARFGEF1,CNNM3,GORASP2,BCAP31,IGF2R,EPHA2,CD44,IL6ST,STOM
	Pubmed	31536960	Rewiring of the Human Mitochondrial Interactome during Neuronal Reprogramming Reveals Regulators of the Respirasome and Neurogenesis.	Pubmed	4.482e-20	2.299e-15	7.929e-17	9.056e-16	34	858	ATP6V1A,HLA-A,ACADM,ACAT1,ETFA,SSBP1,MDH1,ITGB1,NDUFS8,TMX1,RAB7A,CKAP4,TMED10,GOLGA5,FH,RAB1A,HSPA9,PMPCB,CALU,RTN4,OAT,UPF1,PDIA3,LGALS3,BCAP31,CS,LOX,SERPINE1,CD44,CAVIN1,NUP93,ATP1B1,CTSB,STOM
	Pubmed	30804502	H4K20me0 recognition by BRCA1-BARD1 directs homologous recombination to sister chromatids.	Pubmed	1.086e-19	5.57e-15	1.857e-16	2.121e-15	40	1294	ATR,LEMD3,INTS1,SRPRA,TMEM214,RABL3,NDUFS8,MDN1,INTS2,NFE2L2,SUN2,PDS5A,CKAP4,TAF4,HSPA9,DNMT1,RBX1,ELOB,RPL36,INTS12,RAE1,NUP98,ZC3H18,RBM28,PRPF40A,SNIP1,RIF1,MAP7D1,TIMM8B,NDC1,BRD2,RRP9,BRD4,INTS4,PRKDC,NUP93,DDX21,CUX1,STOM,SYMPK
	Pubmed	19946888	Defining the membrane proteome of NK cells.	Pubmed	1.832e-19	9.397e-15	3.031e-16	3.462e-15	38	1168	HLA-A,INTS1,TUBGCP2,PFKP,ITGB1,MDN1,NF1,INTS2,GOLIM4,FKBP8,GOLGA5,ATL2,RPL36,ITCH,HYOU1,CALU,MTHFD1L,WWP2,ZDHHC5,ARFGEF2,LARP1,AP3B1,PABPC1,PRPF40A,DIS3,LGALS3,CNNM3,BCAP31,CDK5RAP3,IGF2R,NDC1,FANCI,PRKDC,NUP93,DDX21,SLC33A1,IL6ST,STOM
	Pubmed	24797263	Proteomic analysis of the epidermal growth factor receptor (EGFR) interactome and post-translational modifications associated with receptor endocytosis in response to EGF and stress.	Pubmed	2.305e-19	1.182e-14	3.695e-16	4.22e-15	23	323	HLA-A,SRPRA,SSBP1,TUBGCP2,PFKP,PLD3,PTPRF,CLU,PDS5A,SCFD1,TAF4,ITCH,HYOU1,OAT,FAM98A,TARS2,DIS3,NUBP2,EPHA2,NUP93,STOM,IPO11,XPOT
	Pubmed	28330616	Systematic Analysis of Human Protein Phosphatase Interactions and Dynamics.	Pubmed	5.033e-19	2.582e-14	7.824e-16	8.937e-15	28	572	PABPC4,INTS1,ITGB1,FANCD2,MET,PTPRF,INTS2,STIP1,HAX1,HYOU1,INTS12,CALU,RTN4,POMGNT1,OAT,PDIA3,AKAP8L,CNNM3,RIF1,CS,G3BP1,FANCI,INTS4,PRKDC,NUP93,CTSB,CUX1,XPOT
	Pubmed	19322201	Ubiquitin-mediated proteolysis of HuR by heat shock.	Pubmed	5.387e-19	2.763e-14	8.128e-16	9.284e-15	44	1671	ATP6V1A,HAUS6,ERP44,TM9SF4,PABPC4,ACVR1B,ITGB1,RETREG3,SORT1,FANCD2,SLC38A2,TMX1,PTPN11,SERPINE2,G3BP2,PVR,GOLIM4,RAB7A,CKAP4,TAF4,RAB1A,HEATR3,RBX1,ITCH,VEZT,MPZL1,LARP1,ZYG11B,BTAF1,PABPC1,CNNM3,IGF2R,BRD2,G3BP1,EPHA2,BRD4,CD44,CD70,CAVIN1,PRKDC,ATM,NUP93,TNFRSF1A,ATP1B1
	Pubmed	21145461	Dynamics of cullin-RING ubiquitin ligase network revealed by systematic quantitative proteomics.	Pubmed	9.405e-19	4.824e-14	1.346e-15	1.537e-14	44	1696	ATP6V1A,ACADM,ACAT1,PABPC4,FBXL12,IRAK1,SSBP1,PFKP,G3BP2,HAX1,SCFD1,CKAP4,FKBP8,HSPA1A,PRPF39,HSPA9,MOV10,CUL2,ELOB,RPL36,ITCH,RAE1,NOP53,MTHFD1L,WWP2,LARP1,ZYG11B,FAM98A,ZC3H18,UPF1,RBM28,TARS2,PABPC1,PRPF40A,DIS3,AKAP8L,AAR2,G3BP1,FANCI,CTNNA1,PRKDC,NUP93,DDX21,XPOT
	Pubmed	25544563	Global mapping of herpesvirus-host protein complexes reveals a transcription strategy for late genes.	Pubmed	9.443e-19	4.844e-14	1.346e-15	1.537e-14	27	533	ATP6V1A,ERP44,HLA-A,SLC38A2,PTPN11,SERPINE2,TM9SF2,RAB7A,OS9,HSPA9,HEATR3,DNMT1,RAE1,DSC3,WWP2,NUP98,PDIA3,P3H4,CDK5RAP3,CS,BRD2,BRD4,CTNNA1,ATP1B1,IL6ST,SCAI,IPO11
	Pubmed	17081983	Global, in vivo, and site-specific phosphorylation dynamics in signaling networks.	Pubmed	1.273e-18	6.528e-14	1.764e-15	2.015e-14	42	1546	ERBB2,STUB1,LEMD3,ETFA,MED24,TMX1,MDN1,SUN2,G3BP2,STIP1,GOLGA5,HSPA1A,MOV10,DNMT1,CALU,SPTLC2,RTN4,NUP98,ZDHHC5,ARFGEF2,ARFGEF1,LARP1,CAV1,AP3B1,PRPF40A,SNIP1,RIF1,GORASP2,IGF2R,NDC1,BRD2,G3BP1,RRP9,BRD4,CSNK2B,CD44,CAVIN1,CTNNA1,PRKDC,POLD3,DDX21,IL6ST
	Pubmed	20467437	Direct interaction between hnRNP-M and CDC5L/PLRG1 proteins affects alternative splice site choice.	Pubmed	8.645e-18	4.434e-13	1.167e-14	1.333e-13	27	582	ATR,INTS1,TUBGCP2,PFKP,ARFIP1,FANCD2,MDN1,NF1,XPO5,G3BP2,RAE1,ARFGEF2,BTAF1,UPF1,AP3B1,PRPF40A,ORC4,RIF1,BRD2,FANCI,BRD4,CTNNA1,PRKDC,ATM,NUP93,DDX21,SYMPK
	Pubmed	25437307	LINKIN, a new transmembrane protein necessary for cell adhesion.	Pubmed	1.031e-17	5.287e-13	1.356e-14	1.549e-13	25	480	ERP44,HLA-A,PABPC4,SSBP1,GOLIM4,LMAN2,PISD,CKAP4,TMED10,HSPA1A,PRPF39,ELOB,RPL36,B4GAT1,CALU,MTHFD1L,PABPC1,DIS3,AKAP8L,RIF1,BCAP31,CSNK2B,CTNNA1,PRKDC,DDX21
	Pubmed	27609421	TNIP2 is a Hub Protein in the NF-?B Network with Both Protein and RNA Mediated Interactions.	Pubmed	2.861e-17	1.468e-12	3.669e-14	4.191e-13	32	922	STUB1,ACAT1,CWC27,PABPC4,ETFA,FBXL12,IRAK1,STK11IP,NDUFS8,SLC38A2,SERPINE2,GOLIM4,LMAN2,STIP1,REEP5,HSPA1A,MOV10,DNMT1,RBX1,ELOB,ITCH,WWP2,LARP1,OAT,FAM98A,ZC3H18,UPF1,PABPC1,TIMM8B,CSNK2B,NUP93,SYMPK
	Pubmed	28692057	The interactome of metabolic enzyme carbonic anhydrase IX reveals novel roles in tumor cell migration and invadopodia/MMP14-mediated invasion.	Pubmed	7.95e-17	4.078e-12	9.947e-14	1.136e-12	17	176	LEMD3,SRPRA,TMEM214,ITGA3,RABL3,ITGB1,SLC38A2,TMX1,SUN2,PLAT,CKAP4,VEZT,SPTLC2,IGF2R,NDC1,ATP1B1,SLC33A1
	Pubmed	27025967	Prohibitin 1 regulates tumor cell apoptosis via the interaction with X-linked inhibitor of apoptosis protein.	Pubmed	2.25e-16	1.154e-11	2.747e-13	3.138e-12	28	725	STUB1,PABPC4,SSBP1,MDN1,G3BP2,HAX1,CKAP4,HSPA9,RPL36,ITCH,HYOU1,LARP1,OAT,FAM98A,UPF1,TARS2,PABPC1,DIS3,AKAP8L,AAR2,ORC4,RAB34,G3BP1,PRKDC,NUP93,ATP1B1,DDX21,XPOT
	Pubmed	19615732	Defining the human deubiquitinating enzyme interaction landscape.	Pubmed	3.283e-16	1.684e-11	3.916e-13	4.473e-12	32	1005	ERP44,ACADM,TUBGCP2,PFKP,SUN2,G3BP2,STIP1,CKAP4,FKBP8,DNMT1,CUL2,ELOB,ITCH,RAE1,DYNC2H1,NOP53,MTHFD1L,NUP98,OAT,ZYG11B,TUT1,ZC3H18,DIS3,MAP7D1,CS,IGF2R,G3BP1,FANCI,CSNK2A2,CSNK2B,NUP93,CTSB
	Pubmed	8125298	Oligo-capping: a simple method to replace the cap structure of eukaryotic mRNAs with oligoribonucleotides.	Pubmed	1.49e-15	7.644e-11	1.737e-12	1.984e-11	42	1889	ATP6V1B1,HAUS6,CWC27,SNX17,PABPC4,PEX6,TUBGCP2,NDUFS8,RETREG3,SERPINE2,TM9SF2,RAB7A,LMAN2,STIP1,SCFD1,CKAP4,TMED10,ATL2,HSPA1A,HSPA9,MOV10,LETMD1,HYOU1,B4GAT1,VEZT,NOP53,POMGNT1,NPC2,ZC3H18,RBM28,TARS2,AP3B1,AKAP8L,P3H4,TGOLN2,ORC4,GORASP2,BCAP31,CDK5RAP3,G3BP1,ELF3,CUX1
	Pubmed	27377895	A neomorphic cancer cell-specific role of MAGE-A4 in trans-lesion synthesis.	Pubmed	2.455e-15	1.259e-10	2.77e-12	3.164e-11	14	118	ITGA3,ITGB1,SLC38A2,XPO5,PDS5A,HSPA9,CALU,CAV1,AP3B1,EPHA2,CD44,CAVIN1,CTNNA1,PRKDC
	Pubmed	26831064	CHK2-BRCA1 tumor-suppressor axis restrains oncogenic Aurora-A kinase to ensure proper mitotic microtubule assembly.	Pubmed	2.484e-15	1.274e-10	2.77e-12	3.164e-11	23	494	PABPC4,MDH1,PFKP,PDS5A,STIP1,GOLGA5,PRPF39,HSPA9,MOV10,CUL2,RPL36,HYOU1,ARFGEF2,ARFGEF1,LARP1,ZYG11B,FAM98A,UPF1,PABPC1,NDC1,CTNNA1,NUP93,DDX21
	Pubmed	23376485	Proteomic analysis of podocyte exosome-enriched fraction from normal human urine.	Pubmed	2.857e-15	1.466e-10	3.119e-12	3.562e-11	40	1744	ATP6V1A,ATP6V1B1,STUB1,ACADM,ACAT1,ETFA,PSMD8,ACVR1B,ITGA3,MDH1,PLD3,ITGB1,NEU1,STX4,PTPRF,PTPRJ,CLU,PVR,FGB,RAB7A,PLAT,LMAN2,TMED10,FH,REEP5,HSPA9,ELOB,PSAT1,B4GAT1,RTN4,NPC2,PDIA3,LGALS3,CS,IGF2R,RAB34,ATP1B1,CTSB,IL6ST,STOM
	Pubmed	25468996	E-cadherin interactome complexity and robustness resolved by quantitative proteomics.	Pubmed	4.505e-15	2.311e-10	4.814e-12	5.499e-11	24	565	ERBB2,IRAK1,PFKP,ARFIP1,ITGB1,STX4,STX5,MAVS,PTPRJ,GOLGA5,RAB1A,HSPA1A,DSC3,RTN4,MPZL1,ZDHHC5,LARP1,GORASP2,IGF2R,EPHA2,CTNNA1,CTNNA2,CTSB,IL6ST
	Pubmed	15302935	Large-scale characterization of HeLa cell nuclear phosphoproteins.	Pubmed	9.448e-15	4.846e-10	9.891e-12	1.13e-10	27	774	ATR,STUB1,PFKP,FANCD2,MED24,TMX1,MDN1,NF1,SCFD1,DNMT1,NUP98,ARFGEF2,LARP1,BTAF1,ZC3H18,PRPF40A,AKAP8L,RIF1,BRD2,G3BP1,CSNK2A2,BRD4,CTNNA1,PRKDC,ATM,DDX21,SYMPK
	Pubmed	31240132	CTDP1 regulates breast cancer survival and DNA repair through BRCT-specific interactions with FANCI.	Pubmed	1.244e-14	6.38e-10	1.276e-11	1.457e-10	13	104	INTS1,FBXL12,TUBGCP2,MDN1,NF1,MCM3AP,ARFGEF2,ARFGEF1,BTAF1,NUBP2,FANCI,ATM,XPOT
	Pubmed	22304920	PKC? promotes oncogenic functions of ATF2 in the nucleus while blocking its apoptotic function at mitochondria.	Pubmed	1.842e-14	9.448e-10	1.84e-11	2.101e-10	14	136	ITGB1,TMX1,RAB7A,STIP1,TMED10,FH,CALU,RTN4,OAT,PDIA3,BCAP31,CS,CD44,ATP2A3
	Pubmed	30196744	ATG5 is required for B cell polarization and presentation of particulate antigens.	Pubmed	1.865e-14	9.565e-10	1.84e-11	2.101e-10	25	665	ACAT1,LEMD3,CWC27,SRPRA,SSBP1,PFKP,MED24,G3BP2,CKAP4,HSPA9,DNMT1,ELOB,RPL36,RAE1,CALU,LARP1,PABPC1,PDIA3,DIS3,CDK5RAP3,CS,RRP9,CSNK2A2,CSNK2B,NUP93
	Pubmed	29331416	Deubiquitinating enzyme PSMD14 promotes tumor metastasis through stabilizing SNAIL in human esophageal squamous cell carcinoma.	Pubmed	2.103e-14	1.079e-09	2.035e-11	2.325e-10	20	383	PABPC4,ETFA,SSBP1,NDUFS8,XPO5,SUN2,HSPA9,MTHFD1L,LARP1,OAT,FAM98A,UPF1,PABPC1,MAP7D1,INTS4,PRKDC,NUP93,DDX21,IPO11,XPOT
	Pubmed	27375898	HIV-host interactome revealed directly from infected cells.	Pubmed	2.512e-14	1.288e-09	2.386e-11	2.725e-10	15	172	PLD3,ITGB1,SORT1,TMX1,RAB7A,OS9,LMAN2,TMED10,HSPA1A,CUL2,ELOB,HYOU1,MTHFD1L,PDIA3,IGF2R
	Pubmed	30575818	Loss of ER retention motif of AGR2 can impact mTORC signaling and promote cancer metastasis.	Pubmed	2.566e-14	1.316e-09	2.393e-11	2.733e-10	27	807	ATP6V1A,ACAT1,ETFA,MDH1,PFKP,MDN1,RAB7A,STIP1,FH,RAB1A,RPL36,HYOU1,DYNC2H1,RTN4,LARP1,UPF1,AP3B1,PABPC1,PDIA3,LGALS3,BCAP31,CS,CTNNA1,PRKDC,ATP1B1,STOM,XPOT
	Pubmed	30457570	Complementary proteomics strategies capture an ataxin-1 interactome in Neuro-2a cells.	Pubmed	3.187e-14	1.635e-09	2.92e-11	3.335e-10	24	618	ATP6V1A,ACAT1,ETFA,PFKP,STIP1,SCFD1,FH,HSPA1A,HSPA9,DNMT1,HYOU1,MTHFD1L,LARP1,FAM98A,ZC3H18,UPF1,AP3B1,PRPF40A,BRD2,CSNK2A2,BRD4,NUP93,DDX21,STOM
	Pubmed	31138677	New roles for the de-ubiquitylating enzyme OTUD4 in an RNA-protein network and RNA granules.	Pubmed	4.3e-14	2.206e-09	3.87e-11	4.421e-10	21	451	ATR,STUB1,LEMD3,INTS1,TUBGCP2,G3BP2,PISD,HAX1,PLOD2,MOV10,RPL36,RAE1,VPS39,LARP1,FAM98A,UPF1,PABPC1,AKAP8L,G3BP1,INTS4,DDX21
	Pubmed	31180492	Proteomic characterization of chromosomal common fragile site (CFS)-associated proteins uncovers ATRX as a regulator of CFS stability.	Pubmed	1.013e-13	5.196e-09	8.959e-11	1.023e-09	24	652	HLA-A,INTS1,FANCD2,CLU,PDS5A,CKAP4,TMED10,RAB1A,HSPA1A,HSPA9,RBX1,RPL36,CAV1,PABPC1,PDIA3,PRPF40A,RIF1,G3BP1,FANCI,CAVIN1,PRKDC,NUP93,DDX21,STOM
	Pubmed	29128334	A Map of Human Mitochondrial Protein Interactions Linked to Neurodegeneration Reveals New Mechanisms of Redox Homeostasis and NF-?B Signaling.	Pubmed	1.041e-13	5.342e-09	9.055e-11	1.034e-09	26	786	ATP6V1A,ATP6V1B1,HLA-A,ACAT1,PABPC4,ETFA,SSBP1,STX5,RAB7A,STIP1,HAX1,CKAP4,TMED10,RAB1A,RPL36,HYOU1,LARP1,OAT,PABPC1,PDIA3,G3BP1,CSNK2B,CTNNA1,NUP93,DDX21,SYMPK
	Pubmed	31300519	PINK1 Content in Mitochondria is Regulated by ER-Associated Degradation.	Pubmed	1.273e-13	6.531e-09	1.088e-10	1.243e-09	21	477	ATP6V1A,ATR,PABPC4,IRAK1,MDH1,STIP1,HSPA1A,HSPA9,MOV10,PSAT1,HYOU1,LARP1,PABPC1,PRPF40A,DIS3,BCAP31,CD44,PRKDC,NUP93,DDX21,CUX1
	Pubmed	25036637	A quantitative chaperone interaction network reveals the architecture of cellular protein homeostasis pathways.	Pubmed	3.182e-13	1.632e-08	2.676e-10	3.057e-09	18	338	ERBB2,STUB1,SSBP1,SORT1,XPO5,STIP1,FKBP8,PLOD2,PNPLA2,HYOU1,RAE1,CALU,NUP98,UPF1,TARS2,AKAP8L,FANCI,CTSB
	Pubmed	24332808	PRP19 transforms into a sensor of RPA-ssDNA after DNA damage and drives ATR activation via a ubiquitin-mediated circuitry.	Pubmed	3.516e-13	1.804e-08	2.909e-10	3.323e-09	18	340	ATR,PABPC4,INTS1,ITGB1,RAB7A,PDS5A,LMAN2,RAB1A,RAB13,MOV10,RTN4,CAV1,PABPC1,PRPF40A,BCAP31,CSNK2A2,PRKDC,SYMPK
	Pubmed	20360068	Systematic analysis of human protein complexes identifies chromosome segregation proteins.	Pubmed	4.874e-13	2.5e-08	3.969e-10	4.534e-09	30	1147	HAUS6,LEMD3,PABPC4,SSBP1,TUBGCP2,CLU,FGB,PDS5A,ATL2,PLOD2,MOV10,RAE1,CALU,NUP98,LARP1,PABPC1,PDIA3,AKAP8L,AAR2,MAP7D1,BCAP31,NDC1,RRP9,CAVIN1,CTNNA1,PRKDC,ATM,NUP93,DDX21,STOM
	Pubmed	29845934	The HIV-1 Tat protein recruits a ubiquitin ligase to reorganize the 7SK snRNP for transcriptional activation.	Pubmed	5.562e-13	2.853e-08	4.458e-10	5.092e-09	30	1153	ACADM,ACAT1,CWC27,PABPC4,PSMD8,SSBP1,TMX1,XPO5,G3BP2,SCFD1,CKAP4,RAB1A,HSPA9,HEATR3,MOV10,RPL36,LARP1,FAM98A,TUT1,AP3B1,PABPC1,NUBP2,CS,IGF2R,G3BP1,RRP9,CSNK2A2,CSNK2B,PRKDC,DDX21
	Pubmed	19738201	Proteomic analysis of integrin-associated complexes identifies RCC2 as a dual regulator of Rac1 and Arf6.	Pubmed	5.712e-13	2.93e-08	4.508e-10	5.149e-09	24	707	ACAT1,PABPC4,SSBP1,PFKP,ITGB1,PTPN11,STX4,MDN1,XPO5,RAB7A,STIP1,HSPA1A,HSPA9,RPL36,RAE1,UPF1,PABPC1,IGF2R,G3BP1,CSNK2B,PRKDC,NUP93,DDX21,STOM
	Pubmed	27634302	Dynamic Protein Interactions of the Polycomb Repressive Complex 2 during Differentiation of Pluripotent Cells.	Pubmed	8.984e-13	4.608e-08	6.982e-10	7.976e-09	20	469	PABPC4,INTS1,INTS2,SUN2,PDS5A,MOV10,DNMT1,ELOB,NOP53,NUP98,ZC3H18,SNIP1,BRD2,FANCI,CSNK2A2,BRD4,CSNK2B,INTS4,CTNNA1,NUP93
	Pubmed	31177093	Spatial proteomics reveal that the protein phosphatase PTP1B interacts with and may modify tyrosine phosphorylation of the rhomboid protease RHBDL4.	Pubmed	2.04e-12	1.047e-07	1.562e-09	1.784e-08	14	191	LEMD3,SRPRA,RABL3,ITGB1,TMX1,STX5,CKAP4,RTN4,ZDHHC5,LARP1,BCAP31,IGF2R,NDC1,SLC33A1
	Pubmed	29564676	The Catalytically Inactive Mutation of the Ubiquitin-Conjugating Enzyme CDC34 Affects its Stability and Cell Proliferation.	Pubmed	2.727e-12	1.399e-07	2.057e-09	2.35e-08	15	237	PFKP,MDN1,RAB7A,RAB1A,HSPA1A,RAB13,MTHFD1L,LARP1,TARS2,DIS3,G3BP1,CSNK2B,PRKDC,NUP93,XPOT
	Pubmed	23246001	SGTA recognizes a noncanonical ubiquitin-like domain in the Bag6-Ubl4A-Trc35 complex to promote endoplasmic reticulum-associated degradation.	Pubmed	3.077e-12	1.578e-07	2.269e-09	2.592e-08	15	239	PABPC4,SRPRA,SSBP1,STX4,LMAN2,TMED10,RAB1A,HSPA1A,PLOD2,RAB13,HSPA9,RPL36,PABPC1,BCAP31,CS
	Pubmed	23455922	Interlaboratory reproducibility of large-scale human protein-complex analysis by standardized AP-MS.	Pubmed	3.096e-12	1.588e-07	2.269e-09	2.592e-08	19	443	USP34,STUB1,PABPC4,PFKP,HSPA9,MOV10,CUL2,ELOB,RAE1,ZC3H18,AKAP8L,CNNM3,BRD2,G3BP1,FANCI,CSNK2A2,CSNK2B,PRKDC,WDFY3
	Pubmed	29802200	RNA-binding proteins with basic-acidic dipeptide (BAD) domains self-assemble and aggregate in Alzheimer's disease.	Pubmed	5.028e-12	2.579e-07	3.633e-09	4.15e-08	23	713	PABPC4,G3BP2,MOV10,RPL36,CALU,LARP1,OAT,FAM98A,ZC3H18,UPF1,RBM28,TARS2,PABPC1,PRPF40A,AKAP8L,SNIP1,MAP7D1,G3BP1,FANCI,CSNK2A2,CSNK2B,DDX21,SYMPK
	Pubmed	19199708	Proteomic analysis of human parotid gland exosomes by multidimensional protein identification technology (MudPIT).	Pubmed	1.063e-11	5.455e-07	7.496e-09	8.563e-08	18	417	ATP6V1A,ATP6V1B1,ERP44,HLA-A,SRPRA,PLD3,FAM20C,NEU1,TM9SF2,PTPRF,CLU,HSPA1A,PLOD2,HYOU1,PDIA3,LGALS3,CD44,CTSB
	Pubmed	22990118	Charting the landscape of tandem BRCT domain-mediated protein interactions.	Pubmed	1.067e-11	5.472e-07	7.496e-09	8.563e-08	22	670	PSMD8,NEU1,CLU,SUN2,PISD,CKAP4,MOV10,ERO1B,DYNC2H1,NUP98,ZDHHC5,LARP1,NPC2,PRPF40A,AKAP8L,LGALS3,G3BP1,CSNK2B,NUP93,ATP1B1,CUX1,XPOT
	Pubmed	30166453	CRL4	Pubmed	1.395e-11	7.154e-07	9.667e-09	1.104e-07	11	108	ATP6V1A,STUB1,IRAK1,SSBP1,HAX1,RBX1,CUL2,ELOB,UPF1,TARS2,AKAP8L
	Pubmed	30940648	Poly(ADP-ribosyl)ation of BRD7 by PARP1 confers resistance to DNA-damaging chemotherapeutic agents.	Pubmed	1.533e-11	7.863e-07	1.048e-08	1.198e-07	19	486	ACADM,SRPRA,PFKP,G3BP2,CKAP4,HSPA1A,HSPA9,MOV10,DNMT1,OAT,FAM98A,PABPC1,PRPF40A,AKAP8L,NUBP2,MAP7D1,G3BP1,PRKDC,DDX21
	Pubmed	23956138	Characterization of the EGFR interactome reveals associated protein complex networks and intracellular receptor dynamics.	Pubmed	1.899e-11	9.74e-07	1.282e-08	1.464e-07	13	183	ATR,PFKP,XPO5,OS9,HEATR3,ARFGEF1,PDIA3,LGALS3,CAVIN1,PRKDC,NUP93,IPO11,XPOT
	Pubmed	26472760	Gene essentiality and synthetic lethality in haploid human cells.	Pubmed	2.362e-11	1.212e-06	1.574e-08	1.798e-07	14	229	RABL3,TM9SF2,CKAP4,FKBP8,TMED10,GOLGA5,RAB1A,VPS39,SPTLC2,PRPF40A,AAR2,BRD4,CTNNA1,DDX21
	Pubmed	27576135	Mass spectrometry-based proteomics revealed Glypican-1 as a novel ADAM17 substrate.	Pubmed	3.064e-11	1.572e-06	2.015e-08	2.302e-07	11	116	HLA-A,ITGA3,MDH1,ITGB1,PTPRF,CLU,RAB7A,STIP1,HSPA9,G3BP1,CD44
	Pubmed	21423176	Analysis of the myosin-II-responsive focal adhesion proteome reveals a role for ?-Pix in negative regulation of focal adhesion maturation.	Pubmed	3.762e-11	1.93e-06	2.443e-08	2.791e-07	15	285	ITGA3,ITGB1,PVR,HSPA1A,HSPA9,HYOU1,MPZL1,CAV1,PABPC1,PDIA3,IGF2R,G3BP1,EPHA2,CD44,CTNNA1
	Pubmed	27173435	An organelle-specific protein landscape identifies novel diseases and molecular mechanisms.	Pubmed	8.211e-11	4.212e-06	5.265e-08	6.014e-07	29	1321	HAUS6,PSMD8,PFKP,RABL3,TMX1,NF1,TM9SF2,XPO5,PISD,GOLGA5,ATL2,MOV10,CUL2,ELOB,DYNC2H1,LARP1,ZYG11B,AP3B1,PDIA3,DIS3,AAR2,RIF1,GORASP2,CS,CSNK2B,CAVIN1,CTNNA1,STOM,IPO11
	Pubmed	31048545	WWP2 ubiquitylates RNA polymerase II for DNA-PK-dependent transcription arrest and repair at DNA breaks.	Pubmed	1.153e-10	5.917e-06	7.305e-08	8.344e-07	20	615	PABPC4,G3BP2,CKAP4,HSPA1A,MOV10,ELOB,RPL36,MTHFD1L,WWP2,LARP1,FAM98A,UPF1,CAV1,RBM28,PABPC1,P3H4,MAP7D1,G3BP1,PRKDC,DDX21
	Pubmed	26777405	ATPase-Modulated Stress Granules Contain a Diverse Proteome and Substructure.	Pubmed	1.526e-10	7.829e-06	9.548e-08	1.091e-06	15	315	LEMD3,PABPC4,ITGB1,G3BP2,STIP1,RAB1A,HSPA9,MOV10,NUP98,LARP1,FAM98A,UPF1,G3BP1,CTNNA2,DDX21
	Pubmed	30619736	Delineating WWOX Protein Interactome by Tandem Affinity Purification-Mass Spectrometry: Identification of Top Interactors and Key Metabolic Pathways Involved.	Pubmed	1.597e-10	8.193e-06	9.769e-08	1.116e-06	13	217	STUB1,IRAK1,SRPRA,STIP1,CKAP4,FKBP8,RAB13,SPTLC2,MTHFD1L,UPF1,PDIA3,DIS3,XPOT
	Pubmed	23874603	HIV-1 Vpr modulates macrophage metabolic pathways: a SILAC-based quantitative analysis.	Pubmed	1.6e-10	8.206e-06	9.769e-08	1.116e-06	11	135	HLA-A,ACAT1,ETFA,ITGB1,RAB7A,FH,HYOU1,RTN4,PDIA3,CD44,CTSB
	Pubmed	28685749	The E3 ubiquitin ligase and RNA-binding protein ZNF598 orchestrates ribosome quality control of premature polyadenylated mRNAs.	Pubmed	1.899e-10	9.743e-06	1.146e-07	1.309e-06	15	320	SRPRA,XPO5,SUN2,GOLIM4,RAB7A,LMAN2,CKAP4,HSPA1A,HSPA9,RBX1,BCAP31,PRKDC,NUP93,XPOT,SYMPK
	Pubmed	30333137	LCP1 preferentially binds clasped ?M?2 integrin and attenuates leukocyte adhesion under flow.	Pubmed	2.355e-10	1.208e-05	1.405e-07	1.604e-06	15	325	ERP44,PLD3,ITGB1,PTPN11,MDN1,RAB1A,HSPA1A,HSPA9,MOV10,MTHFD1L,UPF1,PABPC1,G3BP1,PRKDC,IPO11
	Pubmed	16169070	A human protein-protein interaction network: a resource for annotating the proteome.	Pubmed	2.619e-10	1.343e-05	1.544e-07	1.764e-06	32	1675	STUB1,INTS1,FBXL12,SRPRA,MDH1,SLC38A2,NEU1,STX5,MCM3AP,OS9,PISD,HAX1,SCFD1,CKAP4,FKBP8,RAB1A,DNMT1,PNPLA2,RPL36,RAE1,PMPCB,NOP53,RTN4,OAT,FAS,PRPF40A,MAP7D1,CDK5RAP3,BRD4,ATP1B1,CTSB,CUX1
	Pubmed	24927568	Probing nuclear pore complex architecture with proximity-dependent biotinylation.	Pubmed	2.983e-10	1.53e-05	1.739e-07	1.986e-06	9	77	LEMD3,TMEM214,STX5,MAVS,MCM3AP,NUP98,NDC1,PRKDC,NUP93
	Pubmed	29053956	Assembly of the WHIP-TRIM14-PPP6C Mitochondrial Complex Promotes RIG-I-Mediated Antiviral Signaling.	Pubmed	3.162e-10	1.622e-05	1.822e-07	2.081e-06	15	332	STUB1,IRAK1,MAVS,G3BP2,STIP1,HAX1,ELOB,LARP1,NPC2,DIS3,AKAP8L,AAR2,NUP93,POLD3,ATP1B1
	Pubmed	22681889	The mRNA-bound proteome and its global occupancy profile on protein-coding transcripts.	Pubmed	3.646e-10	1.87e-05	2.078e-07	2.373e-06	22	807	PABPC4,SSBP1,XPO5,G3BP2,CKAP4,HSPA1A,HSPA9,MOV10,NOP53,LARP1,FAM98A,ZC3H18,UPF1,RBM28,PABPC1,PRPF40A,AKAP8L,CS,G3BP1,RRP9,PRKDC,DDX21
	Pubmed	23667531	The SOX2-interactome in brain cancer cells identifies the requirement of MSI2 and USP9X for the growth of brain tumor cells.	Pubmed	3.694e-10	1.895e-05	2.082e-07	2.379e-06	14	282	USP34,INTS1,PFKP,MDN1,INTS2,XPO5,SCFD1,RAE1,LARP1,TUT1,LOX,CSNK2A2,NUP93,CUX1
	Pubmed	28883622	SOCS2 Binds to and Regulates EphA2 through Multiple Mechanisms.	Pubmed	3.755e-10	1.926e-05	2.093e-07	2.391e-06	10	110	PSMD8,TUBGCP2,HAX1,RAB1A,ELOB,PMPCB,RTN4,DIS3,FANCI,EPHA2
	Pubmed	21903422	Mapping a dynamic innate immunity protein interaction network regulating type I interferon production.	Pubmed	3.869e-10	1.985e-05	2.134e-07	2.438e-06	14	283	HAUS6,PABPC4,IRAK1,STK11IP,NF1,TM9SF2,MAVS,PDS5A,STIP1,MOV10,ITCH,HYOU1,NOP53,CNNM3
	Pubmed	21319273	An important role for CDK2 in G1 to S checkpoint activation and DNA damage response in human embryonic stem cells.	Pubmed	4.226e-10	2.168e-05	2.306e-07	2.634e-06	16	397	PSMD8,SSBP1,G3BP2,TMED10,FH,HSPA9,PSAT1,RPL36,HYOU1,VPS39,OAT,UPF1,PDIA3,PRKDC,DDX21,ATP2A3
	Pubmed	25852190	Integrative analysis of kinase networks in TRAIL-induced apoptosis provides a source of potential targets for combination therapy.	Pubmed	4.887e-10	2.507e-05	2.639e-07	3.014e-06	16	401	ATR,HLA-A,STUB1,IRAK1,SSBP1,JAK2,SUN2,HAX1,CKAP4,CALU,NUP98,CSNK2A2,CSNK2B,CTNNA1,PRKDC,DDX21
	Pubmed	17110338	Hsp90 cochaperone Aha1 downregulation rescues misfolding of CFTR in cystic fibrosis.	Pubmed	5.062e-10	2.597e-05	2.705e-07	3.09e-06	12	192	ATP6V1A,STIP1,HAX1,FKBP8,HSPA1A,HSPA9,ELOB,CALU,LGALS3,PRKDC,ATP2A3,IPO11
	Pubmed	23533145	In-depth proteomic analyses of exosomes isolated from expressed prostatic secretions in urine.	Pubmed	5.233e-10	2.684e-05	2.768e-07	3.161e-06	25	1070	ATP6V1A,ATP6V1B1,ACAT1,MDH1,PLD3,ITGB1,NEU1,PTPRJ,CLU,FGB,RAB7A,LMAN2,HSPA1A,ITCH,B4GAT1,WWP2,NPC2,PABPC1,LGALS3,IGF2R,CD44,ATP1B1,CTSB,IL6ST,STOM
	Pubmed	29884807	Interactome analyses revealed that the U1 snRNP machinery overlaps extensively with the RNAP II machinery and contains multiple ALS/SMA-causative proteins.	Pubmed	6.758e-10	3.467e-05	3.537e-07	4.04e-06	13	244	PABPC4,HSPA1A,MOV10,CUL2,INTS12,LARP1,ZC3H18,PABPC1,AKAP8L,RIF1,RRP9,INTS4,DDX21
	Pubmed	18931676	FANCI phosphorylation functions as a molecular switch to turn on the Fanconi anemia pathway.	Pubmed	7.389e-10	3.79e-05	3.829e-07	4.373e-06	4	4	ATR,FANCD2,FANCI,ATM
	Pubmed	25609649	Proteomic analyses reveal distinct chromatin-associated and soluble transcription factor complexes.	Pubmed	1.018e-09	5.22e-05	5.22e-07	5.962e-06	22	853	SNX17,PSMD8,ITGB1,SORT1,MDN1,PDS5A,PRPF39,PLOD2,MOV10,INTS12,NUP98,LARP1,BTAF1,P3H4,ORC4,RIF1,MAP7D1,TIMM8B,DDX21,CUX1,STOM,SYMPK
	Pubmed	22623428	Proteomic analysis of ?4?1 integrin adhesion complexes reveals ?-subunit-dependent protein recruitment.	Pubmed	1.19e-09	6.104e-05	6.008e-07	6.863e-06	17	491	ACAT1,PABPC4,PFKP,ITGB1,XPO5,STIP1,HSPA1A,RPL36,LARP1,UPF1,PABPC1,G3BP1,CSNK2B,PRKDC,NUP93,DDX21,STOM
	Pubmed	29955894	KAP1 facilitates reinstatement of heterochromatin after DNA replication.	Pubmed	1.195e-09	6.128e-05	6.008e-07	6.863e-06	20	704	PFKP,FANCD2,TMX1,G3BP2,RAB7A,PDS5A,HAX1,SCFD1,RAB1A,PRPF39,MOV10,DNMT1,PMPCB,MTHFD1L,UPF1,AP3B1,NUBP2,CDK5RAP3,PRKDC,ATP2A3
	Pubmed	21081666	Nuclear import of histone deacetylase 5 by requisite nuclear localization signal phosphorylation.	Pubmed	1.333e-09	6.837e-05	6.638e-07	7.583e-06	13	258	ACAT1,ETFA,NEU1,HSPA1A,PRPF39,HSPA9,OAT,UPF1,PABPC1,CS,PRKDC,NUP93,XPOT
	Pubmed	20458337	MHC class II-associated proteins in B-cell exosomes and potential functional implications for exosome biogenesis.	Pubmed	1.414e-09	7.256e-05	6.977e-07	7.969e-06	18	565	ATP6V1A,HLA-A,SSBP1,PFKP,STX4,RAB7A,PLAT,FH,RAB1A,HSPA1A,HSPA9,PSAT1,FAS,CS,CSNK2B,CD44,CD70,ATP1B1
	Pubmed	29742433	TIM-1 Ubiquitination Mediates Dengue Virus Entry.	Pubmed	1.813e-09	9.3e-05	8.857e-07	1.012e-05	6	23	STUB1,SNX17,ACVR1B,ITCH,WWP2,ATP1B1
	Pubmed	25737280	Control of a neuronal morphology program by an RNA-binding zinc finger protein, Unkempt.	Pubmed	2.019e-09	0.0001036	9.77e-07	1.116e-05	13	267	ACAT1,ITGB1,SLC38A2,PTPRF,RAB1A,HSPA9,CUL2,RTN4,NUP98,PDIA3,CSNK2B,CTNNA1,CTSB
	Pubmed	31059266	Identification of a USP9X Substrate NFX1-123 by SILAC-Based Quantitative Proteomics.	Pubmed	2.31e-09	0.0001185	1.107e-06	1.265e-05	15	384	PABPC4,PSMD8,SUN2,CKAP4,HSPA9,MOV10,DNMT1,RPL36,MTHFD1L,LARP1,FAM98A,UPF1,PABPC1,G3BP1,PRKDC
	Pubmed	17643375	Systematic analysis of the protein interaction network for the human transcription machinery reveals the identity of the 7SK capping enzyme.	Pubmed	2.848e-09	0.0001461	1.345e-06	1.536e-05	15	390	PABPC4,INTS1,MED24,FGB,TAF4,PLOD2,HSPA9,MOV10,TUT1,PABPC1,CSNK2A2,BRD4,CSNK2B,INTS4,IPO11
	Pubmed	15231748	Functional proteomics mapping of a human signaling pathway.	Pubmed	2.858e-09	0.0001466	1.345e-06	1.536e-05	18	591	LEMD3,SNX17,PABPC4,PEX6,PSMD8,VSIR,TM9SF2,PTPRF,XPO5,MCM3AP,OS9,DNAJB2,PNPLA2,WWP2,ARFGEF2,PRPF40A,SNIP1,BRD4
	Pubmed	25693804	Interactions of the Antiviral Factor Interferon Gamma-Inducible Protein 16 (IFI16) Mediate Immune Signaling and Herpes Simplex Virus-1 Immunosuppression.	Pubmed	3.037e-09	0.0001558	1.416e-06	1.618e-05	14	332	HLA-A,SUN2,MCM3AP,RAE1,NUP98,LARP1,UPF1,RBM28,PRPF40A,NDC1,RRP9,CSNK2A2,CSNK2B,NUP93
	Pubmed	26687479	The variant Polycomb Repressor Complex 1 component PCGF1 interacts with a pluripotency sub-network that includes DPPA4, a regulator of embryogenesis.	Pubmed	3.499e-09	0.0001795	1.617e-06	1.847e-05	15	396	USP34,ATR,LEMD3,TUBGCP2,FANCD2,RAB13,HSPA9,LETMD1,UPF1,AKAP8L,MAP7D1,CS,FANCI,CAVIN1,PRKDC
	Pubmed	26265008	Integrative genomics positions MKRN1 as a novel ribonucleoprotein within the embryonic stem cell gene regulatory network.	Pubmed	3.776e-09	0.0001937	1.729e-06	1.975e-05	7	45	G3BP2,MOV10,LARP1,FAM98A,UPF1,PABPC1,G3BP1
	Pubmed	28977666	CHD3 and CHD4 form distinct NuRD complexes with different yet overlapping functionality.	Pubmed	4.111e-09	0.0002109	1.866e-06	2.132e-05	18	605	PABPC4,MDN1,RAB7A,HSPA1A,HSPA9,RPL36,LARP1,FAM98A,ZC3H18,RBM28,PABPC1,PRPF40A,AKAP8L,BRD2,G3BP1,PRKDC,DDX21,CUX1
	Pubmed	25963833	Quantitative Proteomics Reveals Dynamic Interactions of the Minichromosome Maintenance Complex (MCM) in the Cellular Response to Etoposide Induced DNA Damage.	Pubmed	4.68e-09	0.0002401	2.106e-06	2.406e-05	21	844	ERP44,PABPC4,PFKP,CLU,STIP1,SCFD1,CKAP4,HSPA1A,HSPA9,ELOB,DSC3,CALU,FAM98A,PABPC1,PDIA3,CS,G3BP1,CTNNA1,PRKDC,CTNNA2,DDX21
	Pubmed	28671696	Spatiotemporal profile of postsynaptic interactomes integrates components of complex brain disorders.	Pubmed	4.725e-09	0.0002424	2.108e-06	2.407e-05	22	928	MDN1,NF1,CLU,G3BP2,RAB7A,STIP1,TAF4,TMED10,RAB1A,HSPA9,DNMT1,ITCH,UPF1,PABPC1,MAP7D1,IGF2R,G3BP1,CSNK2A2,CTNNA1,CTNNA2,WDFY3,CUX1
	Pubmed	23752268	The functional interactome landscape of the human histone deacetylase family.	Pubmed	4.812e-09	0.0002469	2.128e-06	2.431e-05	13	287	ACADM,MDN1,DNAJB2,CALU,NUP98,RBM28,PDIA3,AKAP8L,RIF1,CSNK2B,PRKDC,NUP93,ATP2A3
	Pubmed	29777862	Revealing A-Raf functions through its interactome.	Pubmed	5.12e-09	0.0002627	2.245e-06	2.564e-05	11	187	PABPC4,IRAK1,PFKP,HAX1,FKBP8,HSPA9,ELOB,CALU,PABPC1,PRKDC,XPOT
	Pubmed	29509794	Identification of proteins interacting with the mitochondrial small heat shock protein Hsp22 of Drosophila melanogaster: Implication in mitochondrial homeostasis.	Pubmed	6.017e-09	0.0003087	2.616e-06	2.988e-05	10	146	ATP6V1A,ACAT1,ETFA,SSBP1,NDUFS8,CLU,HAX1,FKBP8,HSPA9,STOM
	Pubmed	30349055	Heterozygous deletion of chromosome 17p renders prostate cancer vulnerable to inhibition of RNA polymerase II.	Pubmed	7.645e-09	0.0003921	3.295e-06	3.764e-05	12	244	SSBP1,HAX1,HSPA1A,HSPA9,RBX1,CUL2,RPL36,CALU,BTAF1,PABPC1,PRKDC,NUP93
	Pubmed	24778252	TRIM65 regulates microRNA activity by ubiquitination of TNRC6.	Pubmed	9.752e-09	0.0005003	4.152e-06	4.743e-05	14	364	STUB1,SRPRA,FANCD2,G3BP2,MOV10,RAE1,NOP53,LARP1,UPF1,RBM28,G3BP1,RRP9,CSNK2A2,POLD3
	Pubmed	28581483	Blocking an N-terminal acetylation-dependent protein interaction inhibits an E3 ligase.	Pubmed	9.794e-09	0.0005024	4.152e-06	4.743e-05	16	495	ERP44,STUB1,ACAT1,MDH1,STIP1,HSPA1A,ALDH5A1,HSPA9,RBX1,CUL2,ELOB,HYOU1,OAT,ZYG11B,PDIA3,G3BP1
	Pubmed	27073218	Cdk12 Regulates Neurogenesis and Late-Arising Neuronal Migration in the Developing Cerebral Cortex.	Pubmed	1.088e-08	0.000558	4.574e-06	5.224e-05	5	15	ATR,FANCD2,FANCI,ATM,CUX1
	Pubmed	20562859	Network organization of the human autophagy system.	Pubmed	1.155e-08	0.0005922	4.815e-06	5.5e-05	15	433	ERP44,ETFA,IRAK1,PFKP,STX5,SCFD1,CKAP4,CUL2,RPL36,RIF1,G3BP1,FANCI,PRKDC,NUP93,XPOT
	Pubmed	24189400	Perturbation of the mutated EGFR interactome identifies vulnerabilities and resistance mechanisms.	Pubmed	1.305e-08	0.0006692	5.397e-06	6.165e-05	12	256	ERBB2,HLA-A,MET,PTPRF,DNAJB2,HSPA1A,HSPA9,RAE1,CALU,CTNNA1,CTNNA2,ATP2A3
	Pubmed	23798571	Novel, gel-free proteomics approach identifies RNF5 and JAMP as modulators of GPCR stability.	Pubmed	1.451e-08	0.0007444	5.955e-06	6.802e-05	10	160	TMX1,FKBP8,HSPA1A,HSPA9,MTHFD1L,OAT,CNNM3,PRKDC,NUP93,STOM
	Pubmed	27320910	The TIP60 Complex Is a Conserved Coactivator of HIF1A.	Pubmed	1.593e-08	0.0008169	6.484e-06	7.406e-05	9	120	XPO5,RAB13,CUL2,BTAF1,FANCI,PRKDC,NUP93,CTSB,XPOT
	Pubmed	21565611	Mapping the NPHP-JBTS-MKS protein network reveals ciliopathy disease genes and pathways.	Pubmed	1.611e-08	0.0008266	6.508e-06	7.434e-05	16	513	MDH1,PLD3,SORT1,PTPN11,XPO5,FH,RAB1A,HSPA9,CALU,ARFGEF2,IGF2R,LOX,EPHA2,PRKDC,NUP93,XPOT
	Pubmed	29991678	CUEDC2, a novel interacting partner of the SOCS1 protein, plays important roles in the leukaemogenesis of acute myeloid leukaemia.	Pubmed	2.046e-08	0.001049	8.198e-06	9.365e-05	8	87	ATR,SSBP1,JAK2,PTPN11,RBX1,CUL2,ELOB,ATM
	Pubmed	29656893	DNA Repair Network Analysis Reveals Shieldin as a Key Regulator of NHEJ and PARP Inhibitor Sensitivity.	Pubmed	2.097e-08	0.001076	8.339e-06	9.525e-05	15	453	USP34,ATR,FANCD2,MDN1,HSPA1A,ELOB,DIS3,AKAP8L,NUBP2,RIF1,RAB34,FANCI,LOX,ATM,SCAI
	Pubmed	30713523	Plasticity in the Glucagon Interactome Reveals Novel Proteins That Regulate Glucagon Secretion in ?-TC1-6 Cells.	Pubmed	2.177e-08	0.001117	8.523e-06	9.736e-05	11	215	ATP6V1A,ACAT1,MDH1,G3BP2,RAB7A,HSPA1A,HSPA9,PSAT1,PABPC1,PDIA3,CS
	Pubmed	30462309	Direct interaction between the PRDM3 and PRDM16 tumor suppressors and the NuRD chromatin remodeling complex.	Pubmed	2.177e-08	0.001117	8.523e-06	9.736e-05	11	215	ACADM,PFKP,HAX1,CALU,AKAP8L,MAP7D1,CSNK2A2,CSNK2B,CAVIN1,PRKDC,NUP93
	Pubmed	30209976	PTPN14 regulates Roquin2 stability by tyrosine dephosphorylation.	Pubmed	2.353e-08	0.001207	9.144e-06	0.0001045	18	678	PABPC4,IRAK1,SSBP1,SUN2,G3BP2,HAX1,HSPA1A,HSPA9,MOV10,ELOB,RPL36,LARP1,FAM98A,UPF1,RBM28,MAP7D1,RRP9,DDX21
	Pubmed	26370502	Prosaposin facilitates sortilin-independent lysosomal trafficking of progranulin.	Pubmed	2.615e-08	0.001342	1.006e-05	0.0001149	9	127	SSBP1,SORT1,SUN2,CKAP4,HSPA1A,HSPA9,PDIA3,IGF2R,CTSB
	Pubmed	27248496	WDR76 Co-Localizes with Heterochromatin Related Proteins and Rapidly Responds to DNA Damage.	Pubmed	2.627e-08	0.001348	1.006e-05	0.0001149	14	394	PABPC4,INTS1,SSBP1,MDN1,PDS5A,HSPA1A,ZC3H18,AP3B1,RIF1,BRD2,BRD4,PRKDC,DDX21,CUX1
	Pubmed	20628624	Evaluation of candidate stromal epithelial cross-talk genes identifies association between risk of serous ovarian cancer and TERT, a cancer susceptibility "hot-spot".	Pubmed	2.891e-08	0.001483	1.098e-05	0.0001255	10	172	ITGB1,SORT1,PLAT,PLOD2,DSC3,TGFB2,SERPINE1,CD44,CD70,IL6ST
	Pubmed	21900206	A directed protein interaction network for investigating intracellular signal transduction.	Pubmed	3.085e-08	0.001583	1.164e-05	0.0001329	23	1123	ATP6V1A,PLD3,MED24,FAM20C,MCM3AP,FGB,PDS5A,REEP5,DNMT1,RBX1,PNPLA2,PSAT1,RTN4,LARP1,OAT,UPF1,PRPF40A,GORASP2,BRD4,CSNK2B,CTNNA1,ATP1B1,CTSB
	Pubmed	19351817	Genetic mutations associated with cigarette smoking in pancreatic cancer.	Pubmed	4.25e-08	0.00218	1.592e-05	0.0001818	7	63	ERBB2,ATR,JAK2,MET,PTPN11,NF1,ATM
	Pubmed	16263699	Elucidation of N-glycosylation sites on human platelet proteins: a glycoproteomic approach.	Pubmed	4.644e-08	0.002382	1.726e-05	0.0001972	6	38	SORT1,CLU,FGB,ERO1B,HYOU1,TGFB1
	Pubmed	23383273	VCP phosphorylation-dependent interaction partners prevent apoptosis in Helicobacter pylori-infected gastric epithelial cells.	Pubmed	4.772e-08	0.002448	1.761e-05	0.0002012	12	288	TUBGCP2,MDN1,G3BP2,RAB7A,SCFD1,TMED10,HSPA1A,ARFGEF2,RIF1,FANCI,CSNK2B,CTNNA1
	Pubmed	23443559	LGALS3BP regulates centriole biogenesis and centrosome hypertrophy in cancer cells.	Pubmed	5.691e-08	0.002919	2.085e-05	0.0002382	17	639	HAUS6,SSBP1,TUBGCP2,HAX1,HSPA1A,HSPA9,MOV10,RBX1,RAE1,CALU,LARP1,PABPC1,FANCI,PRKDC,CTNNA2,DDX21,SYMPK
	Pubmed	30669930	Neuropathy-causing mutations in HSPB1 impair autophagy by disturbing the formation of SQSTM1/p62 bodies.	Pubmed	6.564e-08	0.003367	2.371e-05	0.0002708	7	67	ACADM,CLU,HAX1,AKAP8L,PRKDC,NUP93,XPOT
	Pubmed	21875946	Mindbomb 1, an E3 ubiquitin ligase, forms a complex with RYK to activate Wnt/?-catenin signaling.	Pubmed	6.564e-08	0.003367	2.371e-05	0.0002708	7	67	PTPRF,TMED10,DSC3,CNNM3,CTNNA1,PRKDC,NUP93
	Pubmed	30809309	LINC01554-Mediated Glucose Metabolism Reprogramming Suppresses Tumorigenicity in Hepatocellular Carcinoma via Downregulating PKM2 Expression and Inhibiting Akt/mTOR Signaling Pathway.	Pubmed	6.888e-08	0.003533	2.466e-05	0.0002817	9	142	CKAP4,PLOD2,HSPA9,HYOU1,RTN4,PABPC1,PDIA3,CS,G3BP1
	Pubmed	30737378	The p300/YY1/miR-500a-5p/HDAC2 signalling axis regulates cell proliferation in human colorectal cancer.	Pubmed	6.922e-08	0.003551	2.466e-05	0.0002817	12	298	ATP6V1A,PABPC4,PFKP,G3BP2,CKAP4,PABPC1,G3BP1,CD44,PRKDC,POLD3,DDX21,ATP2A3
	Pubmed	23125841	Characterization of staufen1 ribonucleoproteins by mass spectrometry and biochemical analyses reveal the presence of diverse host proteins associated with human immunodeficiency virus type 1.	Pubmed	6.985e-08	0.003583	2.471e-05	0.0002822	11	241	PABPC4,SCFD1,HSPA1A,HSPA9,MOV10,OAT,UPF1,PABPC1,PRPF40A,PRKDC,DDX21
	Pubmed	29416926	ARRDC1 and ARRDC3 act as tumor suppressors in renal cell carcinoma by facilitating YAP1 degradation.	Pubmed	7.185e-08	0.003686	2.524e-05	0.0002883	5	21	PLD3,ITCH,WWP2,EPHA2,TNFRSF1A
	Pubmed	28561026	R2TP/Prefoldin-like component RUVBL1/RUVBL2 directly interacts with ZNHIT2 to regulate assembly of U5 small nuclear ribonucleoprotein.	Pubmed	7.444e-08	0.003818	2.598e-05	0.0002967	12	300	TUBGCP2,STIP1,GOLGA5,UPF1,AAR2,MAP7D1,IGF2R,BRD2,BRD4,DDX21,IPO11,XPOT
	Pubmed	11544199	Construction of long-transcript enriched cDNA libraries from submicrogram amounts of total RNAs by a universal PCR amplification method.	Pubmed	7.62e-08	0.003909	2.641e-05	0.0003017	21	994	USP34,ERP44,ARFIP1,ITGB1,MED24,SLC38A2,STX5,INTS2,LMAN2,HYOU1,VPS39,RBM28,AP3B1,DIS3,ORC4,CDK5RAP3,IGF2R,CSNK2A2,DDX21,SLC33A1,XPOT
	Pubmed	24285539	Liver kinase B1 expression promotes phosphatase activity and abrogation of receptor tyrosine kinase phosphorylation in human cancer cells.	Pubmed	9.073e-08	0.004654	3.124e-05	0.0003568	4	9	ERBB2,MET,PTPN11,EPHA2
	Pubmed	15657067	Phosphotyrosine signaling networks in epidermal growth factor receptor overexpressing squamous carcinoma cells.	Pubmed	9.258e-08	0.004749	3.166e-05	0.0003617	5	22	ERBB2,HSPA9,CAV1,EPHA2,CTNNA1
	Pubmed	28319113	Combinatorial CRISPR-Cas9 screens for de novo mapping of genetic interactions.	Pubmed	9.861e-08	0.005058	3.35e-05	0.0003827	7	71	ERBB2,JAK2,MET,NF1,BRD4,PRKDC,ATM
	Pubmed	28077445	Human Antiviral Protein IFIX Suppresses Viral Gene Expression during Herpes Simplex Virus 1 (HSV-1) Infection and Is Counteracted by Virus-induced Proteasomal Degradation.	Pubmed	1.054e-07	0.005405	3.556e-05	0.0004062	11	251	MDN1,G3BP2,MOV10,RBX1,RPL36,NOP53,LARP1,ZC3H18,UPF1,CSNK2A2,CSNK2B
	Pubmed	24337577	Protein interaction screening for the ankyrin repeats and suppressor of cytokine signaling (SOCS) box (ASB) family identify Asb11 as a novel endoplasmic reticulum resident ubiquitin ligase.	Pubmed	1.088e-07	0.005582	3.648e-05	0.0004167	10	198	STUB1,SSBP1,FGB,TMED10,RAB1A,HSPA1A,RBX1,ELOB,MTHFD1L,PRKDC
	Pubmed	20877624	Genetic variants in nuclear-encoded mitochondrial genes influence AIDS progression.	Pubmed	1.114e-07	0.005714	3.711e-05	0.0004239	20	926	ACADM,ACAT1,ETFA,SSBP1,MDH1,NDUFS8,MAVS,PISD,FKBP8,FH,ALDH5A1,HSPA9,LETMD1,PMPCB,SPTLC2,MTHFD1L,OAT,TARS2,CS,TIMM8B
	Pubmed	16196087	Large-scale analysis of the human ubiquitin-related proteome.	Pubmed	1.178e-07	0.006043	3.899e-05	0.0004454	12	313	HLA-A,PABPC4,PSMD8,XPO5,G3BP2,HAX1,PSAT1,RAE1,AAR2,G3BP1,CSNK2A2,STOM
	Pubmed	9766667	Inhibition of phosphoinositide 3-kinase related kinases by the radiosensitizing agent wortmannin.	Pubmed	1.43e-07	0.007334	4.441e-05	0.0005073	3	3	ATR,PRKDC,ATM
	Pubmed	24865838	Clusterin is a potential lymphotoxin beta receptor target that is upregulated and accumulates in germinal centers of mouse spleen during immune response.	Pubmed	1.43e-07	0.007334	4.441e-05	0.0005073	3	3	CLU,LTBR,TNFRSF1A
	Pubmed	18451257	Tagging single nucleotide polymorphisms in phosphoinositide-3-kinase-related protein kinase genes involved in DNA damage "checkpoints" and lung cancer susceptibility.	Pubmed	1.43e-07	0.007334	4.441e-05	0.0005073	3	3	ATR,PRKDC,ATM
	Pubmed	27733644	DNA Damage Signaling Is Required for Replication of Human Bocavirus 1 DNA in Dividing HEK293 Cells.	Pubmed	1.43e-07	0.007334	4.441e-05	0.0005073	3	3	ATR,PRKDC,ATM
	Pubmed	24324260	Overexpression of c-Met and CD44v6 receptors contributes to autocrine TGF-?1 signaling in interstitial lung disease.	Pubmed	1.43e-07	0.007334	4.441e-05	0.0005073	3	3	MET,TGFB1,CD44
	Pubmed	18832381	A C-terminal sequence in the guanine nucleotide exchange factor Sec7 mediates Golgi association and interaction with the Rsp5 ubiquitin ligase.	Pubmed	1.43e-07	0.007334	4.441e-05	0.0005073	3	3	ITCH,ARFGEF2,ARFGEF1
	Pubmed	19755493	Galectin-3 promotes lamellipodia formation in epithelial cells by interacting with complex N-glycans on alpha3beta1 integrin.	Pubmed	1.43e-07	0.007334	4.441e-05	0.0005073	3	3	ITGA3,ITGB1,LGALS3
	Pubmed	16943440	Phosphorylation of FANCD2 on two novel sites is required for mitomycin C resistance.	Pubmed	1.43e-07	0.007334	4.441e-05	0.0005073	3	3	ATR,FANCD2,ATM
	Pubmed	24155177	Inhibition of plasminogen activator inhibitor type-1 activity enhances rapid and sustainable hematopoietic regeneration.	Pubmed	1.43e-07	0.007334	4.441e-05	0.0005073	3	3	SERPINE2,PLAT,SERPINE1
	Pubmed	19444312	Distinct roles of ATR and DNA-PKcs in triggering DNA damage responses in ATM-deficient cells.	Pubmed	1.43e-07	0.007334	4.441e-05	0.0005073	3	3	ATR,PRKDC,ATM
	Pubmed	25659154	ABCE1 is a highly conserved RNA silencing suppressor.	Pubmed	1.437e-07	0.007372	4.441e-05	0.0005073	10	204	ATP6V1A,ACAT1,PSMD8,MDN1,PTPRF,HAX1,RPL36,IGF2R,FANCI,CD44
	Pubmed	17478428	A proteomic analysis of ataxia telangiectasia-mutated (ATM)/ATM-Rad3-related (ATR) substrates identifies the ubiquitin-proteasome system as a regulator for DNA damage checkpoints.	Pubmed	1.506e-07	0.007725	4.598e-05	0.0005253	4	10	USP34,ATR,FANCI,ATM
	Pubmed	10747897	Stress-induced activation of protein kinase CK2 by direct interaction with p38 mitogen-activated protein kinase.	Pubmed	1.506e-07	0.007725	4.598e-05	0.0005253	4	10	ATR,CSNK2A2,CSNK2B,PRKDC
	Pubmed	30352685	Stasimon/Tmem41b localizes to mitochondria-associated ER membranes and is essential for mouse embryonic development.	Pubmed	1.595e-07	0.00818	4.812e-05	0.0005497	8	113	HLA-A,RABL3,XPO5,TMED10,HSPA9,FANCI,PRKDC,XPOT
	Pubmed	29530978	Elucidation of the 14-3-3? interactome reveals critical roles of RNA-splicing factors during adipogenesis.	Pubmed	1.595e-07	0.00818	4.812e-05	0.0005497	8	113	TMEM214,SERPINE2,CKAP4,FAM98A,CAV1,G3BP1,LOX,CAVIN1
	Pubmed	21963094	Global identification of modular cullin-RING ligase substrates.	Pubmed	1.721e-07	0.008826	5.161e-05	0.0005896	9	158	XPO5,G3BP2,HAX1,PSAT1,RAE1,AAR2,CDK5RAP3,G3BP1,STOM
	Pubmed	21139048	Mass spectrometric analysis of lysine ubiquitylation reveals promiscuity at site level.	Pubmed	1.8e-07	0.009232	5.367e-05	0.0006131	10	209	XPO5,G3BP2,HAX1,PSAT1,RAE1,AAR2,CDK5RAP3,G3BP1,CSNK2A2,STOM
	Pubmed	23602568	The protein interaction landscape of the human CMGC kinase group.	Pubmed	1.832e-07	0.009399	5.433e-05	0.0006206	17	694	ERBB2,STUB1,PABPC4,PFKP,FANCD2,MED24,CLU,STIP1,HAX1,FKBP8,LARP1,PABPC1,PRPF40A,CSNK2A2,CSNK2B,CTSB,DDX21
	Pubmed	25147182	Quantitative Lys-?-Gly-Gly (diGly) proteomics coupled with inducible RNAi reveals ubiquitin-mediated proteolysis of DNA damage-inducible transcript 4 (DDIT4) by the E3 ligase HUWE1.	Pubmed	1.848e-07	0.00948	5.448e-05	0.0006224	13	392	PSMD8,XPO5,HAX1,PSAT1,RTN4,OAT,TUT1,AAR2,CDK5RAP3,CS,G3BP1,DDX21,STOM
	Pubmed	15592455	Immunoaffinity profiling of tyrosine phosphorylation in cancer cells.	Pubmed	1.886e-07	0.009674	5.528e-05	0.0006315	12	327	PABPC4,SRPRA,TUBGCP2,PFKP,PTPN11,RAB7A,STIP1,FKBP8,GOLGA5,CAV1,PABPC1,CAVIN1
	Pubmed	17081065	Proteomic and bioinformatic characterization of the biogenesis and function of melanosomes.	Pubmed	2.075e-07	0.01064	6.047e-05	0.0006907	7	79	ITGB1,RAB7A,TMED10,CALU,PDIA3,CTSB,STOM
	Pubmed	18614015	A mitochondrial protein compendium elucidates complex I disease biology.	Pubmed	2.111e-07	0.01083	6.084e-05	0.000695	20	964	ACADM,ACAT1,ETFA,SSBP1,MDH1,NDUFS8,MAVS,PISD,FKBP8,FH,ALDH5A1,HSPA9,LETMD1,PMPCB,SPTLC2,MTHFD1L,OAT,TARS2,CS,TIMM8B
	Pubmed	30442662	Ubiquilin 2 modulates ALS/FTD-linked FUS-RNA complex dynamics and stress granule formation.	Pubmed	2.111e-07	0.01083	6.084e-05	0.000695	11	269	ACADM,PABPC4,SRPRA,TMX1,HSPA1A,HSPA9,RTN4,OAT,PABPC1,G3BP1,PRKDC
	Pubmed	29615496	CRISPR/Cas9-mediated Genomic Editing of Cluap1/IFT38 Reveals a New Role in Actin Arrangement.	Pubmed	2.145e-07	0.011	6.148e-05	0.0007022	10	213	SRPRA,HAX1,SCFD1,FH,HSPA1A,HYOU1,CALU,AKAP8L,TIMM8B,CSNK2A2
	Pubmed	24366813	Interaction proteome of human Hippo signaling: modular control of the co-activator YAP1.	Pubmed	2.191e-07	0.01124	6.244e-05	0.0007132	11	270	ERP44,STUB1,CWC27,STIP1,HYOU1,ZC3H18,AP3B1,RIF1,G3BP1,CSNK2A2,CSNK2B
	Pubmed	26735018	An ID2-dependent mechanism for VHL inactivation in cancer.	Pubmed	2.274e-07	0.01166	6.443e-05	0.000736	5	26	HSPA1A,HSPA9,RBX1,CUL2,ELOB
	Pubmed	19940151	Hsp70 and CHIP selectively mediate ubiquitination and degradation of hypoxia-inducible factor (HIF)-1alpha but Not HIF-2alpha.	Pubmed	2.357e-07	0.01209	6.571e-05	0.0007505	4	11	STUB1,HSPA9,CUL2,ELOB
	Pubmed	11709713	UV-radiation induces dose-dependent regulation of p53 response and modulates p53-HDM2 interaction in human fibroblasts.	Pubmed	2.357e-07	0.01209	6.571e-05	0.0007505	4	11	ATR,CSNK2B,PRKDC,ATM
	Pubmed	24438103	Reconstruction of an active SOCS3-based E3 ubiquitin ligase complex in vitro: identification of the active components and JAK2 and gp130 as substrates.	Pubmed	2.357e-07	0.01209	6.571e-05	0.0007505	4	11	JAK2,RBX1,ELOB,IL6ST
	Pubmed	28319085	Synergistic drug combinations for cancer identified in a CRISPR screen for pairwise genetic interactions.	Pubmed	2.727e-07	0.01399	7.563e-05	0.0008639	11	276	ERBB2,ATR,PTPRJ,RAB1A,DNMT1,IGF2R,BRD2,EPHA2,PRKDC,ATM,SLC33A1
	Pubmed	20029029	Regulation of epidermal growth factor receptor trafficking by lysine deacetylase HDAC6.	Pubmed	2.919e-07	0.01498	8.051e-05	0.0009197	7	83	ERBB2,STUB1,MDH1,STIP1,FKBP8,HSPA1A,HSPA9
	Pubmed	27591049	SPATA2 Links CYLD to LUBAC, Activates CYLD, and Controls LUBAC Signaling.	Pubmed	3.163e-07	0.01623	8.678e-05	0.0009912	15	559	ACAT1,PABPC4,G3BP2,DNAJB2,HSPA9,RPL36,DSC3,MTHFD1L,UPF1,PABPC1,LGALS3,G3BP1,PRKDC,TNFRSF1A,ATP2A3
	Pubmed	16239144	Integrator, a multiprotein mediator of small nuclear RNA processing, associates with the C-terminal repeat of RNA polymerase II.	Pubmed	3.222e-07	0.01653	8.79e-05	0.001004	6	52	INTS1,PSMD8,MED24,INTS2,INTS12,INTS4
	Pubmed	21654808	A function for cyclin D1 in DNA repair uncovered by protein interactome analyses in human cancers.	Pubmed	3.474e-07	0.01782	9.429e-05	0.001077	8	125	PFKP,FANCD2,XPO5,HSPA9,DNMT1,RIF1,FANCI,SYMPK
	Pubmed	30704515	The APMAP interactome reveals new modulators of APP processing and beta-amyloid production that are altered in Alzheimer's disease.	Pubmed	3.521e-07	0.01806	9.456e-05	0.00108	4	12	CLU,HSPA1A,RTN4,IGF2R
	Pubmed	15078902	Cargo-selective endosomal sorting for retrieval to the Golgi requires retromer.	Pubmed	3.521e-07	0.01806	9.456e-05	0.00108	4	12	SORT1,RAB7A,TGOLN2,IGF2R
	Pubmed	27113764	The antiobesity factor WDTC1 suppresses adipogenesis via the CRL4WDTC1 E3 ligase.	Pubmed	3.628e-07	0.01861	9.694e-05	0.001107	13	416	ERP44,STUB1,FKBP8,HSPA1A,PLOD2,RBX1,CALU,SPTLC2,NUBP2,NDC1,CSNK2A2,CTSB,SLC33A1
	Pubmed	23979707	SILAC-based proteomics of human primary endothelial cell morphogenesis unveils tumor angiogenic markers.	Pubmed	3.713e-07	0.01905	9.868e-05	0.001127	9	173	PABPC4,PFKP,G3BP2,CKAP4,HSPA9,FAM98A,TGFB1,SERPINE1,PRKDC
	Pubmed	14651853	Integrated analysis of protein composition, tissue diversity, and gene regulation in mouse mitochondria.	Pubmed	3.756e-07	0.01927	9.933e-05	0.001135	14	490	ATP6V1A,ACADM,ACAT1,ETFA,NDUFS8,HAX1,FH,ALDH5A1,HSPA9,PMPCB,OAT,CS,TIMM8B,CTSB
	Pubmed	26549023	The scaffold protein KSR1, a novel therapeutic target for the treatment of Merlin-deficient tumors.	Pubmed	3.892e-07	0.01996	0.0001024	0.001169	12	350	STUB1,PABPC4,SRPRA,SSBP1,G3BP2,STIP1,CKAP4,HSPA9,LARP1,AKAP8L,CSNK2A2,CSNK2B
	Pubmed	15635413	Nucleolar proteome dynamics.	Pubmed	3.935e-07	0.02018	0.000103	0.001176	13	419	ATR,MDN1,HSPA9,DNMT1,RPL36,NOP53,RBM28,DIS3,RRP9,CSNK2A2,PRKDC,ATM,DDX21
	Pubmed	12643545	Proteomic analysis of early melanosomes: identification of novel melanosomal proteins.	Pubmed	4.052e-07	0.02079	0.0001055	0.001205	5	29	RAB7A,CALU,PDIA3,CTSB,STOM
	Pubmed	19056867	Large-scale proteomics and phosphoproteomics of urinary exosomes.	Pubmed	4.809e-07	0.02467	0.0001242	0.001419	20	1016	ATP6V1A,ATP6V1B1,ACAT1,ITGA3,MDH1,PLD3,ITGB1,FAM20C,PTPRJ,CLU,RAB7A,LMAN2,CKAP4,RAB13,PSAT1,DYNC2H1,LGALS3,IGF2R,RAB34,STOM
	Pubmed	25864199	Isoform-selective Genetic Inhibition of Constitutive Cytosolic Hsp70 Activity Promotes Client Tau Degradation Using an Altered Co-chaperone Complement.	Pubmed	4.842e-07	0.02484	0.0001242	0.001419	5	30	STUB1,ACAT1,STIP1,HSPA1A,HSPA9
	Pubmed	15857508	Proliferative activity of extracellular HIV-1 Tat protein in human epithelial cells: expression profile of pathogenetically relevant genes.	Pubmed	4.842e-07	0.02484	0.0001242	0.001419	5	30	TGFB1,TGFB2,LTBR,TNFRSF1A,IL6ST
	Pubmed	28986522	Mammalian APE1 controls miRNA processing and its interactome is linked to cancer RNA metabolism.	Pubmed	5.01e-07	0.0257	0.0001279	0.001461	19	925	ERBB2,STUB1,TUBGCP2,NEU1,PISD,SCFD1,REEP5,PLOD2,DNMT1,CUL2,TARS2,PABPC1,P3H4,NUBP2,RIF1,MAP7D1,FANCI,CD44,CTSB
	Pubmed	30344098	Ubiquitin-Independent Disassembly by a p97 AAA-ATPase Complex Drives PP1 Holoenzyme Formation.	Pubmed	5.397e-07	0.02769	0.0001371	0.001566	12	361	PABPC4,RPL36,RAE1,LARP1,ZC3H18,UPF1,RBM28,PABPC1,PRPF40A,RIF1,MAP7D1,DDX21
	Pubmed	28366632	Inhibition of N-glycan processing modulates the network of EDEM3 interactors.	Pubmed	5.619e-07	0.02882	0.0001383	0.00158	6	57	ERP44,SRPRA,OS9,HYOU1,PDIA3,TGOLN2
	Pubmed	28031292	Protein kinase CK2 modulates HSJ1 function through phosphorylation of the UIM2 domain.	Pubmed	5.667e-07	0.02907	0.0001383	0.00158	3	4	DNAJB2,CSNK2A2,CSNK2B
	Pubmed	11786908	Death receptors bind SHP-1 and block cytokine-induced anti-apoptotic signaling in neutrophils.	Pubmed	5.667e-07	0.02907	0.0001383	0.00158	3	4	PTPN11,FAS,TNFRSF1A
	Pubmed	23279204	Both G3BP1 and G3BP2 contribute to stress granule formation.	Pubmed	5.667e-07	0.02907	0.0001383	0.00158	3	4	G3BP2,PABPC1,G3BP1
	Pubmed	27920254	Casein Kinase 2 Is Linked to Stress Granule Dynamics through Phosphorylation of the Stress Granule Nucleating Protein G3BP1.	Pubmed	5.667e-07	0.02907	0.0001383	0.00158	3	4	G3BP1,CSNK2A2,CSNK2B
	Pubmed	15181153	NG2 proteoglycan promotes endothelial cell motility and angiogenesis via engagement of galectin-3 and alpha3beta1 integrin.	Pubmed	5.667e-07	0.02907	0.0001383	0.00158	3	4	ITGA3,ITGB1,LGALS3
	Pubmed	15998665	SPO11 is required for sex-body formation, and Spo11 heterozygosity rescues the prophase arrest of Atm-/- spermatocytes.	Pubmed	5.667e-07	0.02907	0.0001383	0.00158	3	4	ATR,PRKDC,ATM
	Pubmed	28912526	MPZL1 forms a signalling complex with GRB2 adaptor and PTPN11 phosphatase in HER2-positive breast cancer cells.	Pubmed	5.667e-07	0.02907	0.0001383	0.00158	3	4	ERBB2,PTPN11,MPZL1
	Pubmed	30711629	MET Inhibitors Promote Liver Tumor Evasion of the Immune Response by Stabilizing PDL1.	Pubmed	5.688e-07	0.02918	0.0001383	0.00158	9	182	MDH1,ITGB1,MET,LMAN2,HSPA1A,HSPA9,PABPC1,PDIA3,CTNNA1
	Pubmed	26641092	The Activation-Induced Assembly of an RNA/Protein Interactome Centered on the Splicing Factor U2AF2 Regulates Gene Expression in Human CD4 T Cells.	Pubmed	6.177e-07	0.03169	0.0001495	0.001707	10	239	PABPC4,RAB7A,STIP1,HSPA1A,HSPA9,LARP1,UPF1,PABPC1,PDIA3,DDX21
	Pubmed	28656962	Negative regulation of EGFR signalling by the human folliculin tumour suppressor protein.	Pubmed	6.784e-07	0.0348	0.0001634	0.001866	5	32	RABL3,RAB7A,RAB1A,RAB13,RAB34
	Pubmed	21906983	Systematic and quantitative assessment of the ubiquitin-modified proteome.	Pubmed	6.823e-07	0.035	0.0001636	0.001868	9	186	XPO5,G3BP2,HAX1,PSAT1,RAE1,AAR2,CDK5RAP3,G3BP1,CSNK2A2
	Pubmed	23438482	Proteomic analysis of the NOS2 interactome in human airway epithelial cells.	Pubmed	7.394e-07	0.03793	0.0001756	0.002006	8	138	PSMD8,SSBP1,STIP1,HSPA9,ELOB,CALU,SERPINE1,PRKDC
	Pubmed	30320910	Interactome analysis of the human Cap-specific mRNA (nucleoside-2'-O-)-methyltransferase 1 (hMTr1) protein.	Pubmed	7.394e-07	0.03793	0.0001756	0.002006	8	138	G3BP2,CKAP4,MOV10,RPL36,LARP1,UPF1,PABPC1,G3BP1
	Pubmed	30409884	WDFY4 is required for cross-presentation in response to viral and tumor antigens.	Pubmed	7.81e-07	0.04006	0.0001846	0.002109	8	139	ATP6V1A,PSMD8,SORT1,STIP1,HYOU1,ARFGEF2,PABPC1,CD44
	Pubmed	19536649	The Fanconi anemia family of genes and its correlation with breast cancer susceptibility and breast cancer features.	Pubmed	9.589e-07	0.04919	0.0002246	0.002566	4	15	ATR,FANCD2,FANCI,ATM
	Pubmed	17400507	Identification of potential protein interactors of Lrrk2.	Pubmed	9.589e-07	0.04919	0.0002246	0.002566	4	15	MDN1,SCFD1,HSPA9,PRKDC
	Pubmed	29911972	The multi-subunit GID/CTLH E3 ubiquitin ligase promotes cell proliferation and targets the transcription factor Hbp1 for degradation.	Pubmed	1.036e-06	0.05312	0.0002414	0.002758	10	253	STUB1,PABPC4,NEU1,CKAP4,HSPA1A,LARP1,UPF1,BCAP31,PRKDC,XPOT
	Pubmed	23000965	Systems-wide analysis of ubiquitylation dynamics reveals a key role for PAF15 ubiquitylation in DNA-damage bypass.	Pubmed	1.075e-06	0.05517	0.0002496	0.002851	8	145	XPO5,G3BP2,HAX1,PSAT1,RAE1,AAR2,CDK5RAP3,G3BP1
	Pubmed	20811636	The protein network surrounding the human telomere repeat binding factors TRF1, TRF2, and POT1.	Pubmed	1.101e-06	0.05649	0.0002545	0.002907	9	197	STUB1,PABPC4,G3BP2,MCM3AP,PLAT,PLOD2,BRD2,CSNK2A2,CSNK2B
	Pubmed	30562941	Proteomic Analysis of the Spinophilin Interactome in Rodent Striatum Following Psychostimulant Sensitization.	Pubmed	1.149e-06	0.05894	0.0002643	0.003019	12	388	ATP6V1A,ACAT1,MDH1,PFKP,STIP1,RAB1A,ALDH5A1,HSPA9,RTN4,PDIA3,CS,ATP1B1
	Pubmed	16335952	Human plasma N-glycoproteome analysis by immunoaffinity subtraction, hydrazide chemistry, and mass spectrometry.	Pubmed	1.193e-06	0.0612	0.0002732	0.003121	10	257	ITGB1,PTPRF,PTPRJ,CLU,PVR,FGB,HYOU1,TGFB1,CD44,IL6ST
	Pubmed	28123024	DNA-PKcs, ATM, and ATR Interplay Maintains Genome Integrity during Neurogenesis.	Pubmed	1.273e-06	0.06532	0.0002903	0.003316	4	16	ATR,PRKDC,ATM,CUX1
	Pubmed	25192599	Interaction of amyotrophic lateral sclerosis/frontotemporal lobar degeneration-associated fused-in-sarcoma with proteins involved in metabolic and protein degradation pathways.	Pubmed	1.301e-06	0.06674	0.0002953	0.003373	9	201	ERP44,SSBP1,GOLIM4,RAB7A,CKAP4,HSPA9,OAT,FAM98A,PDIA3
	Pubmed	19596237	Mammalian telomeres resemble fragile sites and require TRF1 for efficient replication.	Pubmed	1.411e-06	0.07239	0.0002967	0.003389	3	5	ATR,PRKDC,ATM
	Pubmed	16055706	The signaling network of transforming growth factor beta1, protein kinase Cdelta, and integrin underlies the spreading and invasiveness of gastric carcinoma cells.	Pubmed	1.411e-06	0.07239	0.0002967	0.003389	3	5	ITGA3,ITGB1,TGFB1
	Pubmed	16540648	Phosphorylation of nucleotide excision repair factor xeroderma pigmentosum group A by ataxia telangiectasia mutated and Rad3-related-dependent checkpoint pathway promotes cell survival in response to UV irradiation.	Pubmed	1.411e-06	0.07239	0.0002967	0.003389	3	5	ATR,PRKDC,ATM
	Pubmed	9507023	Growth hormone regulation of SIRP and SHP-2 tyrosyl phosphorylation and association.	Pubmed	1.411e-06	0.07239	0.0002967	0.003389	3	5	JAK2,PTPN11,IL6ST
	Pubmed	24733848	Bromodomain and extraterminal proteins suppress NF-E2-related factor 2-mediated antioxidant gene expression.	Pubmed	1.411e-06	0.07239	0.0002967	0.003389	3	5	NFE2L2,BRD2,BRD4
	Pubmed	19327355	Requirement for microtubule integrity in the SOCS1-mediated intracellular dynamics of HIV-1 Gag.	Pubmed	1.411e-06	0.07239	0.0002967	0.003389	3	5	RBX1,CUL2,ELOB
	Pubmed	12048197	A molecular basis for stabilization of the von Hippel-Lindau (VHL) tumor suppressor protein by components of the VHL ubiquitin ligase.	Pubmed	1.411e-06	0.07239	0.0002967	0.003389	3	5	RBX1,CUL2,ELOB
	Pubmed	19176588	Coordinate integrin and c-Met signaling regulate Wnt gene expression during epithelial morphogenesis.	Pubmed	1.411e-06	0.07239	0.0002967	0.003389	3	5	ITGA3,ITGB1,MET
	Pubmed	18622550	Molecular mechanisms underlying postoperative peritoneal tumor dissemination may differ between a laparotomy and carbon dioxide pneumoperitoneum: a syngeneic mouse model with controlled respiratory support.	Pubmed	1.411e-06	0.07239	0.0002967	0.003389	3	5	ITGB1,MET,SERPINE1
	Pubmed	24613385	Hsp70 and Hsp90 oppositely regulate TGF-? signaling through CHIP/Stub1.	Pubmed	1.411e-06	0.07239	0.0002967	0.003389	3	5	STUB1,HSPA1A,TGFB1
	Pubmed	9010342	Changes in levels of mRNAs of transforming growth factor (TGF)-beta1, -beta2, -beta3, TGF-beta type II receptor and sulfated glycoprotein-2 during apoptosis of mouse uterine epithelium.	Pubmed	1.411e-06	0.07239	0.0002967	0.003389	3	5	CLU,TGFB1,TGFB2
	Pubmed	17304241	The Caenorhabditis elegans cell-cycle regulator ZYG-11 defines a conserved family of CUL-2 complex components.	Pubmed	1.411e-06	0.07239	0.0002967	0.003389	3	5	CUL2,ELOB,ZYG11B
	Pubmed	29976923	ATR is a multifunctional regulator of male mouse meiosis.	Pubmed	1.411e-06	0.07239	0.0002967	0.003389	3	5	ATR,PRKDC,ATM
	Pubmed	15199141	Functional interaction of monoubiquitinated FANCD2 and BRCA2/FANCD1 in chromatin.	Pubmed	1.411e-06	0.07239	0.0002967	0.003389	3	5	FANCD2,FANCI,ATM
	Pubmed	21034162	Platelet polymorphisms: frequency distribution and association with coronary artery disease in an Indian population.	Pubmed	1.411e-06	0.07239	0.0002967	0.003389	3	5	FGB,PLAT,SERPINE1
	Pubmed	16086026	Regulated degradation of replication-dependent histone mRNAs requires both ATR and Upf1.	Pubmed	1.411e-06	0.07239	0.0002967	0.003389	3	5	ATR,UPF1,ATM
	Pubmed	24184056	Anthracyclines induce DNA damage response-mediated protection against severe sepsis.	Pubmed	1.411e-06	0.07239	0.0002967	0.003389	3	5	FANCD2,NFE2L2,ATM
	Pubmed	9388212	Transmembrane domain of gp130 contributes to intracellular signal transduction in hepatic cells.	Pubmed	1.411e-06	0.07239	0.0002967	0.003389	3	5	JAK2,PTPN11,IL6ST
	Pubmed	18457437	Identification of intracellular proteins associated with the EBV-encoded nuclear antigen 5 using an efficient TAP procedure and FT-ICR mass spectrometry.	Pubmed	1.46e-06	0.07488	0.0003056	0.003491	8	151	STUB1,SSBP1,HAX1,TMED10,ALDH5A1,AKAP8L,NUP93,XPOT
	Pubmed	29735542	PML Recruits TET2 to Regulate DNA Modification and Cell Proliferation in Response to Chemotherapeutic Agent.	Pubmed	1.479e-06	0.07588	0.0003085	0.003524	6	67	FGB,HSPA1A,HSPA9,CUL2,ELOB,PABPC1
	Pubmed	16381901	The LIFEdb database in 2006.	Pubmed	1.517e-06	0.07782	0.0003151	0.003599	16	720	HAUS6,IRAK1,ITGB1,INTS2,SUN2,PISD,FKBP8,RAB1A,RAB13,MOV10,RPL36,VPS39,CALU,RTN4,CAV1,BCAP31
	Pubmed	15489336	From ORFeome to biology: a functional genomics pipeline.	Pubmed	1.572e-06	0.08065	0.0003252	0.003715	16	722	HAUS6,IRAK1,ITGB1,INTS2,SUN2,PISD,FKBP8,RAB1A,RAB13,MOV10,RPL36,VPS39,CALU,RTN4,CAV1,BCAP31
	Pubmed	30629181	ZBTB10 binds the telomeric variant repeat TTGGGG and interacts with TRF2.	Pubmed	1.648e-06	0.08456	0.0003396	0.003879	5	38	PABPC4,G3BP2,FAM98A,PABPC1,G3BP1
	Pubmed	10521784	Submandibular gland morphogenesis: stage-specific expression of TGF-alpha/EGF, IGF, TGF-beta, TNF, and IL-6 signal transduction in normal embryonic mice and the phenotypic effects of TGF-beta2, TGF-beta3, and EGF-r null mutations.	Pubmed	1.658e-06	0.08507	0.0003403	0.003887	4	17	TGFB1,TGFB2,IGF2R,TNFRSF1A
	Pubmed	16055720	WW domains provide a platform for the assembly of multiprotein networks.	Pubmed	1.692e-06	0.0868	0.0003458	0.00395	8	154	G3BP2,ITCH,TUT1,PABPC1,PRPF40A,G3BP1,BRD4,SYMPK
	Pubmed	24816145	A COFRADIC protocol to study protein ubiquitination.	Pubmed	1.864e-06	0.09561	0.0003794	0.004334	8	156	XPO5,G3BP2,HAX1,PSAT1,AAR2,G3BP1,CSNK2A2,STOM
	Pubmed	31253590	ARIH2 Is a Vif-Dependent Regulator of CUL5-Mediated APOBEC3G Degradation in HIV Infection.	Pubmed	1.875e-06	0.09616	0.0003801	0.004342	11	336	HAX1,TAF4,HSPA9,RBX1,CUL2,ELOB,RPL36,ZYG11B,PABPC1,AKAP8L,DDX21
	Pubmed	17314511	Large-scale identification of c-MYC-associated proteins using a combined TAP/MudPIT approach.	Pubmed	1.942e-06	0.09963	0.0003923	0.004481	9	211	ETFA,IRAK1,TUBGCP2,FANCD2,XPO5,OAT,AKAP8L,PRKDC,XPOT
	Pubmed	29676528	E3 ubiquitin ligase RNF123 targets lamin B1 and lamin-binding proteins.	Pubmed	2.012e-06	0.1032	0.0004046	0.004622	16	736	INTS1,SRPRA,ACVR1B,PFKP,JAK2,FAM20C,MDN1,MCM3AP,PDS5A,STIP1,HEATR3,LARP1,RBM28,PRKDC,ATM,SYMPK
	Pubmed	27160897	Interaction of tau with the RNA-Binding Protein TIA1 Regulates tau Pathophysiology and Toxicity.	Pubmed	2.05e-06	0.1052	0.0004108	0.004693	8	158	ATP6V1A,ACAT1,PSMD8,MDH1,PFKP,HSPA9,PABPC1,PDIA3
	Pubmed	11042173	Proteomics characterization of abundant Golgi membrane proteins.	Pubmed	2.123e-06	0.1089	0.0004238	0.004841	4	18	RAB7A,RAB1A,RAB13,BCAP31
	Pubmed	23825951	Cellular RNA binding proteins NS1-BP and hnRNP K regulate influenza A virus RNA splicing.	Pubmed	2.143e-06	0.1099	0.000426	0.004866	5	40	PABPC4,G3BP2,LARP1,UPF1,DDX21
	Pubmed	31678930	Proteomic Analysis Reveals a Role for RSK in p120-catenin Phosphorylation and Melanoma Cell-Cell Adhesion.	Pubmed	2.252e-06	0.1155	0.0004461	0.005096	8	160	SRPRA,ITGB1,SLC38A2,UPF1,CAV1,EPHA2,CSNK2A2,CSNK2B
	Pubmed	25796446	Aerobic glycolysis tunes YAP/TAZ transcriptional activity.	Pubmed	2.471e-06	0.1268	0.0004875	0.005569	8	162	PFKP,ITGB1,SUN2,PLOD2,RTN4,UPF1,PDIA3,CAVIN1
	Pubmed	27705803	A High-Density Map for Navigating the Human Polycomb Complexome.	Pubmed	2.5e-06	0.1283	0.0004914	0.005613	13	495	FBXL12,PSMD8,CKAP4,RBX1,ELOB,CALU,NOP53,AKAP8L,BRD2,FANCI,CSNK2A2,CSNK2B,SCAI
	Pubmed	21150319	Proteomic profiling of Myc-associated proteins.	Pubmed	2.523e-06	0.1294	0.0004939	0.005642	7	114	SSBP1,CKAP4,HSPA1A,RIF1,MAP7D1,CAVIN1,NUP93
	Pubmed	26725010	KAP1 Recruitment of the 7SK snRNP Complex to Promoters Enables Transcription Elongation by RNA Polymerase II.	Pubmed	2.654e-06	0.1361	0.0005165	0.0059	10	281	SSBP1,HSPA1A,MOV10,RPL36,TUT1,RBM28,RRP9,CSNK2A2,CSNK2B,DDX21
	Pubmed	17255364	Characterization of immunoisolated human gastric parietal cells tubulovesicles: identification of regulators of apical recycling.	Pubmed	2.664e-06	0.1366	0.0005165	0.0059	6	74	ATP6V1A,LMAN2,RAB1A,CAV1,BCAP31,ATP1B1
	Pubmed	20000738	Proteomic dissection of cell type-specific H2AX-interacting protein complex associated with hepatocellular carcinoma.	Pubmed	2.674e-06	0.1372	0.0005165	0.0059	7	115	SSBP1,TMX1,CLU,HSPA1A,HSPA9,HYOU1,PABPC1
	Pubmed	25715398	Muscle composition is regulated by a Lox-TGF? feedback loop.	Pubmed	2.679e-06	0.1374	0.0005165	0.0059	4	19	TGFB1,TGFB2,LOX,SERPINE1
	Pubmed	22099311	Telomere protection by TPP1/POT1 requires tethering to TIN2.	Pubmed	2.812e-06	0.1442	0.0005169	0.005905	3	6	ATR,PRKDC,ATM
	Pubmed	16466010	[Pharmacogenetics of the local thrombolysis in patients with deep vein thrombosis].	Pubmed	2.812e-06	0.1442	0.0005169	0.005905	3	6	FGB,PLAT,SERPINE1
	Pubmed	12176037	Some protein tyrosine phosphatases target in part to lipid rafts and interact with caveolin-1.	Pubmed	2.812e-06	0.1442	0.0005169	0.005905	3	6	PTPN11,PTPRF,CAV1
	Pubmed	15677447	Modulation of the interleukin-6 receptor subunit glycoprotein 130 complex and its signaling by LMO4 interaction.	Pubmed	2.812e-06	0.1442	0.0005169	0.005905	3	6	JAK2,PTPN11,IL6ST
	Pubmed	10951572	The human vaccinia-related kinase 1 (VRK1) phosphorylates threonine-18 within the mdm-2 binding site of the p53 tumour suppressor protein.	Pubmed	2.812e-06	0.1442	0.0005169	0.005905	3	6	ATR,CSNK2B,PRKDC
	Pubmed	20472470	Impact of COX-2 rs5275 and rs20417 and GPIIIa rs5918 polymorphisms on 90-day ischemic stroke functional outcome: a novel finding.	Pubmed	2.812e-06	0.1442	0.0005169	0.005905	3	6	ITGB1,PLAT,SERPINE1
	Pubmed	22258451	ATR-ATRIP kinase complex triggers activation of the Fanconi anemia DNA repair pathway.	Pubmed	2.812e-06	0.1442	0.0005169	0.005905	3	6	ATR,FANCD2,FANCI
	Pubmed	20852388	Failure to ubiquitinate c-Met leads to hyperactivation of mTOR signaling in a mouse model of autosomal dominant polycystic kidney disease.	Pubmed	2.812e-06	0.1442	0.0005169	0.005905	3	6	ITGA3,ITGB1,MET
	Pubmed	11883897	Kinetic properties of p53 phosphorylation by the human vaccinia-related kinase 1.	Pubmed	2.812e-06	0.1442	0.0005169	0.005905	3	6	ATR,CSNK2B,PRKDC
	Pubmed	17934860	Mcp-1, eNOS, tPA and PAI-1 gene polymorphism and correlation of genotypes and phenotypes in hepatopulmonary syndrome.	Pubmed	2.812e-06	0.1442	0.0005169	0.005905	3	6	SERPINE2,PLAT,SERPINE1
	Pubmed	15572695	Keap1 is a redox-regulated substrate adaptor protein for a Cul3-dependent ubiquitin ligase complex.	Pubmed	2.812e-06	0.1442	0.0005169	0.005905	3	6	NFE2L2,RBX1,CUL2
	Pubmed	9765199	The complexity of p53 modulation: emerging patterns from divergent signals.	Pubmed	2.812e-06	0.1442	0.0005169	0.005905	3	6	ATR,PRKDC,ATM
	Pubmed	14602071	Recognition of the neural chemoattractant Netrin-1 by integrins alpha6beta4 and alpha3beta1 regulates epithelial cell adhesion and migration.	Pubmed	2.812e-06	0.1442	0.0005169	0.005905	3	6	ITGA3,ITGB1,MET
	Pubmed	15951569	Time-resolved mass spectrometry of tyrosine phosphorylation sites in the epidermal growth factor receptor signaling network reveals dynamic modules.	Pubmed	2.883e-06	0.1479	0.0005281	0.006032	6	75	SLC38A2,PTPN11,DSC3,CAV1,EPHA2,CAVIN1
	Pubmed	21081503	RioK1, a new interactor of protein arginine methyltransferase 5 (PRMT5), competes with pICln for binding and modulates PRMT5 complex composition and substrate specificity.	Pubmed	2.94e-06	0.1508	0.0005367	0.00613	12	425	PABPC4,PFKP,G3BP2,HSPA1A,HSPA9,RPL36,UPF1,PABPC1,G3BP1,PRKDC,DDX21,XPOT
	Pubmed	20020773	Global analysis of TDP-43 interacting proteins reveals strong association with RNA splicing and translation machinery.	Pubmed	3.056e-06	0.1568	0.0005559	0.00635	9	223	PABPC4,G3BP2,MOV10,LARP1,FAM98A,UPF1,PABPC1,G3BP1,DDX21
	Pubmed	28443643	FAF1 phosphorylation by AKT accumulates TGF-? type II receptor and drives breast cancer metastasis.	Pubmed	3.17e-06	0.1626	0.0005746	0.006563	9	224	ATP6V1A,STUB1,HSPA9,RAE1,MTHFD1L,NUP98,OAT,PABPC1,G3BP1
	Pubmed	31501420	CCT3 acts upstream of YAP and TFCP2 as a potential target and tumour biomarker in liver cancer.	Pubmed	3.302e-06	0.1694	0.0005963	0.006812	10	288	STIP1,RAB1A,HSPA1A,HSPA9,RPL36,OAT,PABPC1,CTNNA1,PRKDC,DDX21
	Pubmed	27565346	Two Distinct Types of E3 Ligases Work in Unison to Regulate Substrate Ubiquitylation.	Pubmed	3.552e-06	0.1822	0.0006393	0.007302	7	120	RAB1A,RBX1,CUL2,ELOB,ZYG11B,UPF1,CAV1
	Pubmed	11125038	Database resources of the National Center for Biotechnology Information.	Pubmed	3.605e-06	0.1849	0.0006449	0.007366	24	1589	HAUS6,INTS1,SRPRA,TMEM214,PLD3,STK11IP,GOLIM4,OS9,SCFD1,CKAP4,HEATR3,LETMD1,HYOU1,MPZL1,FAM98A,TARS2,PRPF40A,DIS3,NDC1,G3BP1,FANCI,RRP9,NUP93,SCAI
	Pubmed	15840001	Characterization of an exchangeable gene trap using pU-17 carrying a stop codon-beta geo cassette.	Pubmed	3.608e-06	0.1851	0.0006449	0.007366	13	512	SLC38A2,PTPN11,SUN2,G3BP2,TMED10,VEZT,RIF1,TIMM8B,G3BP1,WDFY3,CUX1,IPO11,SYMPK
	Pubmed	26167880	SR protein kinases promote splicing of nonconsensus introns.	Pubmed	3.728e-06	0.1912	0.000664	0.007585	11	361	CWC27,NF1,CLU,STIP1,NOP53,ZDHHC5,ZC3H18,SNIP1,MAP7D1,PRKDC,DDX21
	Pubmed	10512203	Exchangeable gene trap using the Cre/mutated lox system.	Pubmed	3.763e-06	0.193	0.000668	0.00763	13	514	SLC38A2,PTPN11,SUN2,G3BP2,TMED10,VEZT,RIF1,TIMM8B,G3BP1,WDFY3,CUX1,IPO11,SYMPK
	Pubmed	19581412	Quantitative proteomics identifies a Dab2/integrin module regulating cell migration.	Pubmed	3.894e-06	0.1998	0.0006889	0.007869	5	45	ITGA3,ITGB1,MET,MPZL1,EPHA2
	Pubmed	15102471	Bioinformatics and cellular signaling.	Pubmed	4.025e-06	0.2065	0.0007095	0.008104	8	173	IRAK1,ITGB1,NFE2L2,HAX1,GOLGA5,PRPF40A,LTBR,TNFRSF1A
	Pubmed	28611215	Genome-wide CRISPR screen identifies HNRNPL as a prostate cancer dependency regulating RNA splicing.	Pubmed	4.05e-06	0.2077	0.0007115	0.008127	23	1489	ATP6V1A,ERBB2,TM9SF4,PLD3,ITGB1,JAK2,PTPRJ,INTS2,PVR,RAB7A,OS9,PISD,TAF4,REEP5,PSAT1,ITCH,VEZT,WWP2,LARP1,BTAF1,TARS2,LTBR,CUX1
	Pubmed	24006456	Extracellular matrix secretion by cardiac fibroblasts: role of microRNA-29b and microRNA-30c.	Pubmed	4.072e-06	0.2089	0.0007123	0.008136	9	231	FAM20C,SERPINE2,CLU,NPC2,LGALS3,TGFB2,LOX,SERPINE1,CTSB
	Pubmed	26209609	Systematic Determination of Human Cyclin Dependent Kinase (CDK)-9 Interactome Identifies Novel Functions in RNA Splicing Mediated by the DEAD Box (DDX)-5/17 RNA Helicases.	Pubmed	4.082e-06	0.2094	0.0007123	0.008136	10	295	G3BP2,HSPA1A,MTHFD1L,NUP98,LARP1,CAV1,PABPC1,CTNNA1,PRKDC,DDX21
	Pubmed	23284715	Brain transcriptome-wide screen for HIV-1 Nef protein interaction partners reveals various membrane-associated proteins.	Pubmed	4.102e-06	0.2104	0.0007133	0.008148	4	21	ITGB1,HSPA9,B4GAT1,BCAP31
	Pubmed	28205554	The OncoPPi network of cancer-focused protein-protein interactions to inform biological insights and therapeutic strategies.	Pubmed	4.209e-06	0.2159	0.0007284	0.00832	6	80	ERBB2,MET,NF1,EPHA2,CD44,TNFRSF1A
	Pubmed	25515538	A systems-wide screen identifies substrates of the SCF?TrCP ubiquitin ligase.	Pubmed	4.217e-06	0.2163	0.0007284	0.00832	9	232	STK11IP,NFE2L2,SUN2,PRPF39,MOV10,RBX1,RAE1,PABPC1,AKAP8L
	Pubmed	31980649	Extensive rewiring of the EGFR network in colorectal cancer cells expressing transforming levels of KRAS	Pubmed	4.521e-06	0.2319	0.0007783	0.00889	9	234	ERBB2,STUB1,PTPN11,SUN2,STIP1,FKBP8,HSPA9,CAV1,CSNK2B
	Pubmed	22505724	Methods for quantification of in vivo changes in protein ubiquitination following proteasome and deubiquitinase inhibition.	Pubmed	4.657e-06	0.2389	0.0007906	0.009031	7	125	G3BP2,HAX1,PSAT1,RAE1,AAR2,CDK5RAP3,G3BP1
	Pubmed	28378594	Expanding the Interactome of TES by Exploiting TES Modules with Different Subcellular Localizations.	Pubmed	4.68e-06	0.2401	0.0007906	0.009031	9	235	HAX1,CALU,DIS3,EPHA2,CTNNA1,PRKDC,CTNNA2,NUP93,DDX21
	Pubmed	27829214	PICT-1 is a key nucleolar sensor in DNA damage response signaling that regulates apoptosis through the RPL11-MDM2-p53 pathway.	Pubmed	4.901e-06	0.2514	0.0007906	0.009031	3	7	NOP53,PRKDC,ATM
	Pubmed	23401859	DCNL1 functions as a substrate sensor and activator of cullin 2-RING ligase.	Pubmed	4.901e-06	0.2514	0.0007906	0.009031	3	7	RBX1,CUL2,ELOB
	Pubmed	30367120	DNA repair protein Rad18 restricts LINE-1 mobility.	Pubmed	4.901e-06	0.2514	0.0007906	0.009031	3	7	MOV10,PABPC1,G3BP1
	Pubmed	19665976	A class of dynamin-like GTPases involved in the generation of the tubular ER network.	Pubmed	4.901e-06	0.2514	0.0007906	0.009031	3	7	ATL2,REEP5,RTN4
	Pubmed	19773259	Genome wide molecular analysis of minimally differentiated acute myeloid leukemia.	Pubmed	4.901e-06	0.2514	0.0007906	0.009031	3	7	JAK2,PTPN11,NF1
	Pubmed	15109703	Platelet GPIaC807T polymorphism is associated with negative outcome of sudden hearing loss.	Pubmed	4.901e-06	0.2514	0.0007906	0.009031	3	7	ITGA3,PLAT,SERPINE1
	Pubmed	21701559	Direct reprogramming of stem cell properties in colon cancer cells by CD44.	Pubmed	4.901e-06	0.2514	0.0007906	0.009031	3	7	ITGB1,CAV1,CD44
	Pubmed	12604794	von Hippel-Lindau protein binds hyperphosphorylated large subunit of RNA polymerase II through a proline hydroxylation motif and targets it for ubiquitination.	Pubmed	4.901e-06	0.2514	0.0007906	0.009031	3	7	RBX1,CUL2,ELOB
	Pubmed	18523483	Downregulation of integrins by von Hippel-Lindau (VHL) tumor suppressor protein is independent of VHL-directed hypoxia-inducible factor alpha degradation.	Pubmed	4.901e-06	0.2514	0.0007906	0.009031	3	7	ITGA3,ITGB1,CUL2
	Pubmed	18057060	Fibrinogen Aalpha Thr312Ala polymorphism is associated with chronic thromboembolic pulmonary hypertension.	Pubmed	4.901e-06	0.2514	0.0007906	0.009031	3	7	FGB,PLAT,SERPINE1
	Pubmed	15004235	The COG and COPI complexes interact to control the abundance of GEARs, a subset of Golgi integral membrane proteins.	Pubmed	4.901e-06	0.2514	0.0007906	0.009031	3	7	GOLIM4,GOLGA5,CUX1
	Pubmed	17171639	Centrosomal localization of DNA damage checkpoint proteins.	Pubmed	4.901e-06	0.2514	0.0007906	0.009031	3	7	ATR,PRKDC,ATM
	Pubmed	8119140	Mesenchymal-epithelial interactions and transforming growth factor-beta expression during mouse prostate morphogenesis.	Pubmed	4.901e-06	0.2514	0.0007906	0.009031	3	7	PLAT,TGFB1,TGFB2
	Pubmed	12937170	DNA damage-induced G2/M checkpoint in SV40 large T antigen-immortalized embryonic fibroblast cells requires SHP-2 tyrosine phosphatase.	Pubmed	4.901e-06	0.2514	0.0007906	0.009031	3	7	ATR,PTPN11,ATM
	Pubmed	10673501	The human homologs of checkpoint kinases Chk1 and Cds1 (Chk2) phosphorylate p53 at multiple DNA damage-inducible sites.	Pubmed	4.901e-06	0.2514	0.0007906	0.009031	3	7	ATR,PRKDC,ATM
	Pubmed	21822215	The tumour antigen PRAME is a subunit of a Cul2 ubiquitin ligase and associates with active NFY promoters.	Pubmed	4.901e-06	0.2514	0.0007906	0.009031	3	7	RBX1,CUL2,ELOB
	Pubmed	9427478	Localization of extracellular matrix molecules, integrins and their regulators, TGF betas, is correlated with axon pathfinding in the spinal cord of normal and Danforth's short tail mice.	Pubmed	4.901e-06	0.2514	0.0007906	0.009031	3	7	ITGA3,ITGB1,TGFB2
	Pubmed	17786314	MM-1 facilitates degradation of c-Myc by recruiting proteasome and a novel ubiquitin E3 ligase.	Pubmed	4.901e-06	0.2514	0.0007906	0.009031	3	7	PSMD8,CUL2,ELOB
	Pubmed	27637333	Identification of Novel Nuclear Factor of Activated T Cell (NFAT)-associated Proteins in T Cells.	Pubmed	4.967e-06	0.2548	0.0007979	0.009114	8	178	SSBP1,HSPA1A,HSPA9,PMPCB,MTHFD1L,BTAF1,PRKDC,SCAI
	Pubmed	27913639	Modulation of apical constriction by Wnt signaling is required for lung epithelial shape transition.	Pubmed	4.993e-06	0.2561	0.0007979	0.009114	4	22	TGFB1,TGFB2,CTNNA1,CTNNA2
	Pubmed	15242332	Vectorial proteomics reveal targeting, phosphorylation and specific fragmentation of polymerase I and transcript release factor (PTRF) at the surface of caveolae in human adipocytes.	Pubmed	4.993e-06	0.2561	0.0007979	0.009114	4	22	ACAT1,CAV1,CS,CAVIN1
	Pubmed	23824909	Bcl2-associated athanogene 3 interactome analysis reveals a new role in modulating proteasome activity.	Pubmed	5.214e-06	0.2675	0.0008307	0.009489	11	374	PSMD8,RAB7A,RAB1A,HSPA1A,PSAT1,PABPC1,NUBP2,CAVIN1,PRKDC,NUP93,WDFY3
	Pubmed	11076863	DNA cloning using in vitro site-specific recombination.	Pubmed	5.255e-06	0.2696	0.0008346	0.009533	16	794	HAUS6,IRAK1,ITGB1,INTS2,SUN2,PISD,FKBP8,RAB1A,RAB13,MOV10,RPL36,VPS39,CALU,RTN4,CAV1,BCAP31
	Pubmed	26527279	Analysis of the Histone H3.1 Interactome: A Suitable Chaperone for the Right Event.	Pubmed	5.849e-06	0.3	0.000926	0.01058	8	182	SSBP1,CKAP4,TAF4,DNMT1,RPL36,PABPC1,PRKDC,DDX21
	Pubmed	26885983	The C-terminal cytoplasmic tail of hedgehog receptor Patched1 is a platform for E3 ubiquitin ligase complexes.	Pubmed	6.416e-06	0.3291	0.001013	0.01157	6	86	PSMD8,CUL2,ELOB,ZYG11B,AKAP8L,CSNK2A2
	Pubmed	26269332	The Human Tau Interactome: Binding to the Ribonucleoproteome, and Impaired Binding of the Proline-to-Leucine Mutant at Position 301 (P301L) to Chaperones and the Proteasome.	Pubmed	7.299e-06	0.3744	0.001149	0.01312	5	51	G3BP2,STIP1,PABPC1,MAP7D1,G3BP1
	Pubmed	21890473	A proteome-wide, quantitative survey of in vivo ubiquitylation sites reveals widespread regulatory roles.	Pubmed	7.419e-06	0.3806	0.001151	0.01315	8	188	XPO5,G3BP2,HAX1,PSAT1,RAE1,AAR2,CDK5RAP3,G3BP1
	Pubmed	15741177	Tagging genes with cassette-exchange sites.	Pubmed	7.462e-06	0.3828	0.001151	0.01315	10	316	LEMD3,PTPN11,XPO5,TAF4,ARFGEF2,LARP1,AP3B1,PRPF40A,RIF1,XPOT
	Pubmed	30097533	Discovery of a Human Testis-specific Protein Complex TEX101-DPEP3 and Selection of Its Disrupting Antibodies.	Pubmed	7.464e-06	0.3829	0.001151	0.01315	9	249	ACADM,PSMD8,ITGB1,CLU,LMAN2,FH,CAV1,IGF2R,ATP1B1
	Pubmed	17620599	Functional specialization of beta-arrestin interactions revealed by proteomic analysis.	Pubmed	7.67e-06	0.3935	0.001151	0.01315	10	317	ATR,PABPC4,G3BP2,CKAP4,RAB1A,HSPA9,RPL36,PABPC1,G3BP1,CTNNA1
	Pubmed	15456891	Artemis is a phosphorylation target of ATM and ATR and is involved in the G2/M DNA damage checkpoint response.	Pubmed	7.812e-06	0.4007	0.001151	0.01315	3	8	ATR,PRKDC,ATM
	Pubmed	9918381	Cloning of Rab GTPases expressed in human skeletal muscle: studies in insulin-resistant subjects.	Pubmed	7.812e-06	0.4007	0.001151	0.01315	3	8	RAB7A,RAB1A,RAB13
	Pubmed	24469044	The von Hippel-Lindau tumor suppressor regulates programmed cell death 5-mediated degradation of Mdm2.	Pubmed	7.812e-06	0.4007	0.001151	0.01315	3	8	RBX1,CUL2,ELOB
	Pubmed	17069461	EC5S ubiquitin complex is recruited by KSHV latent antigen LANA for degradation of the VHL and p53 tumor suppressors.	Pubmed	7.812e-06	0.4007	0.001151	0.01315	3	8	RBX1,CUL2,ELOB
	Pubmed	11796824	Molecular interactions and functional interference between vitronectin and transforming growth factor-beta.	Pubmed	7.812e-06	0.4007	0.001151	0.01315	3	8	TGFB1,TGFB2,SERPINE1
	Pubmed	25225333	Plakophilins 1 and 3 bind to FXR1 and thereby influence the mRNA stability of desmosomal proteins.	Pubmed	7.812e-06	0.4007	0.001151	0.01315	3	8	UPF1,PABPC1,G3BP1
	Pubmed	12149480	Mammalian mediator subunit mMED8 is an Elongin BC-interacting protein that can assemble with Cul2 and Rbx1 to reconstitute a ubiquitin ligase.	Pubmed	7.812e-06	0.4007	0.001151	0.01315	3	8	RBX1,CUL2,ELOB
	Pubmed	20810650	A genetic screen identifies the Triple T complex required for DNA damage signaling and ATM and ATR stability.	Pubmed	7.812e-06	0.4007	0.001151	0.01315	3	8	ATR,PRKDC,ATM
	Pubmed	26350464	Syndecan-1 and Syndecan-4 Capture Epidermal Growth Factor Receptor Family Members and the ?3?1 Integrin Via Binding Sites in Their Ectodomains: NOVEL SYNSTATINS PREVENT KINASE CAPTURE AND INHIBIT ?6?4-INTEGRIN-DEPENDENT EPITHELIAL CELL MOTILITY.	Pubmed	7.812e-06	0.4007	0.001151	0.01315	3	8	ERBB2,ITGA3,ITGB1
	Pubmed	23736812	Epigenetic modulation of signal transduction pathways in HPV-associated HNSCC.	Pubmed	7.812e-06	0.4007	0.001151	0.01315	3	8	ERBB2,CAV1,CD44
	Pubmed	23482560	Hsp70 and Hsp90 multichaperone complexes sequentially regulate thiazide-sensitive cotransporter endoplasmic reticulum-associated degradation and biogenesis.	Pubmed	7.812e-06	0.4007	0.001151	0.01315	3	8	STUB1,STIP1,HSPA1A
	Pubmed	17636018	ASB4 is a hydroxylation substrate of FIH and promotes vascular differentiation via an oxygen-dependent mechanism.	Pubmed	7.812e-06	0.4007	0.001151	0.01315	3	8	RBX1,CUL2,ELOB
	Pubmed	7859281	The Epstein-Barr virus transforming protein LMP1 engages signaling proteins for the tumor necrosis factor receptor family.	Pubmed	7.812e-06	0.4007	0.001151	0.01315	3	8	FAS,LTBR,TNFRSF1A
	Pubmed	10903204	Rab1 recruitment of p115 into a cis-SNARE complex: programming budding COPII vesicles for fusion.	Pubmed	7.812e-06	0.4007	0.001151	0.01315	3	8	STX5,SCFD1,RAB1A
	Pubmed	25202009	A cytosolic relay of heat shock proteins HSP70-1A and HSP90? monitors the folding trajectory of the serotonin transporter.	Pubmed	7.812e-06	0.4007	0.001151	0.01315	3	8	STUB1,STIP1,HSPA1A
	Pubmed	25202019	Cytoplasmic domain interactions of syndecan-1 and syndecan-4 with ?6?4 integrin mediate human epidermal growth factor receptor (HER1 and HER2)-dependent motility and survival.	Pubmed	7.812e-06	0.4007	0.001151	0.01315	3	8	ERBB2,ITGA3,ITGB1
	Pubmed	22184063	Vpr-binding protein antagonizes p53-mediated transcription via direct interaction with H3 tail.	Pubmed	7.812e-06	0.4007	0.001151	0.01315	3	8	ATR,PRKDC,ATM
	Pubmed	9799840	Homology between human chromosome 2p13.3 and the wobbler critical region on mouse chromosome 11: comparative high-resolution mapping of STS and EST loci on YAC/BAC contigs.	Pubmed	7.812e-06	0.4007	0.001151	0.01315	3	8	MDH1,RAB1A,BRD4
	Pubmed	26514267	Protein interactome mining defines melatonin MT1 receptors as integral component of presynaptic protein complexes of neurons.	Pubmed	7.883e-06	0.4044	0.001159	0.01324	10	318	USP34,INTS1,PSMD8,HSPA9,DYNC2H1,PDIA3,FANCI,CTNNA1,LTBR,PRKDC
	Pubmed	31280863	Cullin-3/KCTD10 complex is essential for K27-polyubiquitination of EIF3D in human hepatocellular carcinoma HepG2 cells.	Pubmed	8.35e-06	0.4283	0.001224	0.01398	6	90	ATP6V1A,PTPN11,MAVS,PVR,STIP1,CKAP4
	Pubmed	10608806	Substrate specificities and identification of putative substrates of ATM kinase family members.	Pubmed	8.529e-06	0.4375	0.001239	0.01416	4	25	ATR,AP3B1,PRKDC,ATM
	Pubmed	21415862	PIDD orchestrates translesion DNA synthesis in response to UV irradiation.	Pubmed	8.529e-06	0.4375	0.001239	0.01416	4	25	HAX1,FANCI,PRKDC,NUP93
	Pubmed	17170699	ERp57 is essential for efficient folding of glycoproteins sharing common structural domains.	Pubmed	8.529e-06	0.4375	0.001239	0.01416	4	25	ITGA3,ITGB1,CLU,PDIA3
	Pubmed	31046837	Parkinson's disease-associated LRRK2-G2019S mutant acts through regulation of SERCA activity to control ER stress in astrocytes.	Pubmed	8.753e-06	0.449	0.001268	0.01449	9	254	STUB1,PSMD8,MDH1,TMX1,RAB7A,STIP1,HYOU1,PDIA3,RIF1
	Pubmed	19454010	In vitro nuclear interactome of the HIV-1 Tat protein.	Pubmed	9.687e-06	0.4969	0.0014	0.01599	8	195	PDS5A,NUP98,BTAF1,PABPC1,ORC4,BRD2,NUP93,DDX21
	Pubmed	30945288	Inflammation-dependent overexpression of c-Myc enhances CRL4	Pubmed	9.918e-06	0.5088	0.001429	0.01632	9	258	USP34,JAK2,GOLIM4,RBX1,ELOB,FAS,CSNK2A2,BRD4,CTSB
	Pubmed	23181366	Characterization of carbonic anhydrase IX interactome reveals proteins assisting its nuclear localization in hypoxic cells.	Pubmed	1.004e-05	0.5149	0.001442	0.01648	4	26	XPO5,G3BP2,HEATR3,XPOT
	Pubmed	19423573	A protein interaction network for the large conductance Ca(2+)-activated K(+) channel in the mouse cochlea.	Pubmed	1.028e-05	0.5275	0.001474	0.01683	7	141	FGB,STIP1,FH,RAB1A,HSPA9,OAT,PDIA3
	Pubmed	27114453	Multidimensional Proteomics Reveals a Role of UHRF2 in the Regulation of Epithelial-Mesenchymal Transition (EMT).	Pubmed	1.063e-05	0.5451	0.001518	0.01734	5	55	ATR,FANCD2,DNMT1,BTAF1,FANCI
	Pubmed	25063885	KSHV attachment and entry are dependent on ?V?3 integrin localized to specific cell surface microdomains and do not correlate with the presence of heparan sulfate.	Pubmed	1.167e-05	0.5987	0.00164	0.01874	3	9	ITGA3,ITGB1,EPHA2
	Pubmed	12651853	Syntaxin isoform specificity in the regulation of renal H+-ATPase exocytosis.	Pubmed	1.167e-05	0.5987	0.00164	0.01874	3	9	ATP6V1B1,STX4,STX5
	Pubmed	20080755	Immune effectors required for hepatitis B virus clearance.	Pubmed	1.167e-05	0.5987	0.00164	0.01874	3	9	FAS,PRKDC,TNFRSF1A
	Pubmed	26658019	Cdk12 is essential for embryonic development and the maintenance of genomic stability.	Pubmed	1.167e-05	0.5987	0.00164	0.01874	3	9	ATR,FANCD2,FANCI
	Pubmed	12615788	No evidence of association between prothrombotic gene polymorphisms and the development of acute myocardial infarction at a young age.	Pubmed	1.167e-05	0.5987	0.00164	0.01874	3	9	ITGA3,FGB,SERPINE1
	Pubmed	12397374	Crucial role of fibroblasts in regulating epidermal morphogenesis.	Pubmed	1.167e-05	0.5987	0.00164	0.01874	3	9	ITGA3,ITGB1,TGFB1
	Pubmed	23027611	5-HT(6) receptor recruitment of mTOR as a mechanism for perturbed cognition in schizophrenia.	Pubmed	1.174e-05	0.602	0.001645	0.01879	4	27	ATR,NF1,ATM,XPOT
	Pubmed	7671812	Isolation of novel tissue-specific genes from cDNA libraries representing the individual tissue constituents of the gastrulating mouse embryo.	Pubmed	1.29e-05	0.6618	0.001693	0.01934	11	412	ATP6V1A,ERP44,FBXL12,PSMD8,ITGB1,G3BP2,LMAN2,PSAT1,CALU,FAM98A,DDX21
	Pubmed	25499913	AMBRA1 interplay with cullin E3 ubiquitin ligases regulates autophagy dynamics.	Pubmed	1.382e-05	0.7089	0.001693	0.01934	5	58	STUB1,PSMD8,STIP1,RBX1,ELOB
	Pubmed	31343991	Impaired plasma membrane localization of ubiquitin ligase complex underlies 3-M syndrome development.	Pubmed	1.39e-05	0.7129	0.001693	0.01934	12	496	G3BP2,CKAP4,RBX1,NOP53,ZC3H18,TGFB1,TGFB2,MAP7D1,G3BP1,NR5A2,CAVIN1,CTNNA1
	Pubmed	20186120	A functional peptidyl-tRNA hydrolase, ICT1, has been recruited into the human mitochondrial ribosome.	Pubmed	1.493e-05	0.766	0.001693	0.01934	8	207	ETFA,SSBP1,NDUFS8,HSPA9,MOV10,PMPCB,OAT,TARS2
	Pubmed	11790298	Directed proteomic analysis of the human nucleolus.	Pubmed	1.546e-05	0.7931	0.001693	0.01934	8	208	ATR,HSPA1A,HSPA9,NOP53,RBM28,RRP9,PRKDC,DDX21
	Pubmed	21360678	Label-free quantitative proteomics and SAINT analysis enable interactome mapping for the human Ser/Thr protein phosphatase 5.	Pubmed	1.575e-05	0.808	0.001693	0.01934	4	29	STUB1,SSBP1,STIP1,FKBP8
	Pubmed	16964243	A probability-based approach for high-throughput protein phosphorylation analysis and site localization.	Pubmed	1.596e-05	0.8185	0.001693	0.01934	12	503	HAUS6,STUB1,PFKP,MAVS,HSPA1A,CALU,WWP2,NUP98,LARP1,RIF1,GORASP2,FANCI
	Pubmed	25324306	hnRNPA1 couples nuclear export and translation of specific mRNAs downstream of FGF-2/S6K2 signalling.	Pubmed	1.634e-05	0.8384	0.001693	0.01934	10	346	HLA-A,STUB1,G3BP2,FKBP8,HSPA1A,HSPA9,MOV10,LARP1,PABPC1,G3BP1
	Pubmed	12753742	Recruitment of TNF receptor 1 to lipid rafts is essential for TNFalpha-mediated NF-kappaB activation.	Pubmed	1.661e-05	0.852	0.001693	0.01934	3	10	CAV1,FAS,TNFRSF1A
	Pubmed	14645112	Evidence for similar expression of protein C inhibitor and the urokinase-type plasminogen activator system during mouse testis development.	Pubmed	1.661e-05	0.852	0.001693	0.01934	3	10	SERPINE2,PLAT,SERPINE1
	Pubmed	24802098	Modeling progressive non-alcoholic fatty liver disease in the laboratory mouse.	Pubmed	1.661e-05	0.852	0.001693	0.01934	3	10	JAK2,LGALS3,IL6ST
	Pubmed	27871484	Identification of a Nuclear Exosome Decay Pathway for Processed Transcripts.	Pubmed	1.661e-05	0.852	0.001693	0.01934	3	10	PABPC4,ZC3H18,PABPC1
	Pubmed	7737295	Gene structure and chromosomal localization of the mouse homologue of rat OX40 protein.	Pubmed	1.661e-05	0.852	0.001693	0.01934	3	10	FAS,EPHA2,TNFRSF1A
	Pubmed	18160036	Tel2 regulates the stability of PI3K-related protein kinases.	Pubmed	1.661e-05	0.852	0.001693	0.01934	3	10	ATR,PRKDC,ATM
	Pubmed	31114027	UBAP2L arginine methylation by PRMT1 modulates stress granule assembly.	Pubmed	1.661e-05	0.852	0.001693	0.01934	3	10	G3BP2,PABPC1,G3BP1
	Pubmed	14706682	Genetic polymorphisms associated with thrombophilia and vascular disease in women with unexplained late intrauterine fetal death: a multicenter study.	Pubmed	1.661e-05	0.852	0.001693	0.01934	3	10	ITGA3,FGB,SERPINE1
	Pubmed	19664597	Identification of NPC2 protein as interaction molecule with C2 domain of human Nedd4L.	Pubmed	1.661e-05	0.852	0.001693	0.01934	3	10	HAX1,NPC2,ATP1B1
	Pubmed	28192407	TTF-1/NKX2-1 binds to DDB1 and confers replication stress resistance to lung adenocarcinomas.	Pubmed	1.676e-05	0.8597	0.001693	0.01934	7	152	TMEM214,SSBP1,RAE1,NUP98,NDC1,PRKDC,NUP93
	Pubmed	27626380	High-throughput discovery of novel developmental phenotypes.	Pubmed	1.68e-05	0.8619	0.001693	0.01934	23	1627	ATR,CWC27,ACVR1B,VSIR,RETREG3,SORT1,FAM20C,CLU,PLAT,CKAP4,TMED10,INTS12,VEZT,MPZL1,NPC2,DIS3,LGALS3,CS,RAB34,ELF3,POLD3,IL6ST,XPOT
	Pubmed	15782174	Identifying and quantifying in vivo methylation sites by heavy methyl SILAC.	Pubmed	1.81e-05	0.9285	0.001693	0.01934	4	30	PABPC4,G3BP2,PABPC1,G3BP1
	Pubmed	20453000	A Large-scale genetic association study of esophageal adenocarcinoma risk.	Pubmed	1.848e-05	0.9479	0.001693	0.01934	10	351	ERBB2,ATR,PTPN11,FAS,TGFB1,IGF2R,LOX,ATM,TNFRSF1A,ATP1B1
	Pubmed	29961565	Endogenous Cell Type-Specific Disrupted in Schizophrenia 1 Interactomes Reveal Protein Networks Associated With Neurodevelopmental Disorders.	Pubmed	1.902e-05	0.9755	0.001693	0.01934	7	155	ACADM,SSBP1,SUN2,CKAP4,ITCH,NUP98,IGF2R
	Pubmed	26508657	Ubiquitin-Activated Interaction Traps (UBAITs) identify E3 ligase binding partners.	Pubmed	1.919e-05	0.9843	0.001693	0.01934	5	62	PFKP,ITCH,DIS3,NUP93,XPOT
	Pubmed	27545878	SPATA2-Mediated Binding of CYLD to HOIP Enables CYLD Recruitment to Signaling Complexes.	Pubmed	1.94e-05	0.995	0.001693	0.01934	10	353	SSBP1,G3BP2,HSPA1A,HSPA9,CALU,LARP1,PABPC1,PRPF40A,AKAP8L,TNFRSF1A
	Pubmed	30455355	Physiological and pathophysiological characteristics of ataxin-3 isoforms.	Pubmed	1.952e-05	1	0.001693	0.01934	9	281	SSBP1,STIP1,HAX1,HSPA9,PSAT1,PRPF40A,BCAP31,FANCI,PRKDC
	Pubmed	14621295	Prediction of the coding sequences of mouse homologues of KIAA gene: III. the complete nucleotide sequences of 500 mouse KIAA-homologous cDNAs identified by screening of terminal sequences of cDNA clones randomly sampled from size-fractionated libraries.	Pubmed	2.011e-05	1	0.001693	0.01934	12	515	USP34,ERBB2,SNX17,SLC38A2,INTS2,SCFD1,RAB1A,VPS39,RTN4,LARP1,DIS3,NUP93
	Pubmed	29162697	EB1-binding-myomegalin protein complex promotes centrosomal microtubules functions.	Pubmed	2.075e-05	1	0.001693	0.01934	5	63	PABPC4,TUBGCP2,PABPC1,CTNNA1,PRKDC
	Pubmed	19394292	Direct binding of CoREST1 to SUMO-2/3 contributes to gene-specific repression by the LSD1/CoREST1/HDAC complex.	Pubmed	2.134e-05	1	0.001693	0.01934	6	106	MDN1,HSPA1A,HSPA9,PRKDC,DDX21,CUX1
	Pubmed	28805820	Prostate cancer-associated SPOP mutations confer resistance to BET inhibitors through stabilization of BRD4.	Pubmed	2.275e-05	1	0.001693	0.01934	3	11	RBX1,BRD2,BRD4
	Pubmed	20427287	Tti1 and Tel2 are critical factors in mammalian target of rapamycin complex assembly.	Pubmed	2.275e-05	1	0.001693	0.01934	3	11	ATR,PRKDC,ATM
	Pubmed	10716993	Activin receptor-like kinase 1 modulates transforming growth factor-beta 1 signaling in the regulation of angiogenesis.	Pubmed	2.275e-05	1	0.001693	0.01934	3	11	PLAT,TGFB1,SERPINE1
	Pubmed	22773947	USP11 augments TGF? signalling by deubiquitylating ALK5.	Pubmed	2.275e-05	1	0.001693	0.01934	3	11	ITCH,WWP2,TGFB1
	Pubmed	24800743	The RSF1 histone-remodelling factor facilitates DNA double-strand break repair by recruiting centromeric and Fanconi Anaemia proteins.	Pubmed	2.275e-05	1	0.001693	0.01934	3	11	FANCD2,FANCI,ATM
	Pubmed	23904267	Nuclear-localized Asunder regulates cytoplasmic dynein localization via its role in the integrator complex.	Pubmed	2.275e-05	1	0.001693	0.01934	3	11	INTS2,INTS12,INTS4
	Pubmed	15758953	Conserved modes of recruitment of ATM, ATR and DNA-PKcs to sites of DNA damage.	Pubmed	2.275e-05	1	0.001693	0.01934	3	11	ATR,PRKDC,ATM
	Pubmed	11551930	Plk3 functionally links DNA damage to cell cycle arrest and apoptosis at least in part via the p53 pathway.	Pubmed	2.275e-05	1	0.001693	0.01934	3	11	ATR,PRKDC,ATM
	Pubmed	24550385	Characterizing WW domain interactions of tumor suppressor WWOX reveals its association with multiprotein networks.	Pubmed	2.313e-05	1	0.001693	0.01934	8	220	PABPC4,HSPA1A,ITCH,PABPC1,PRPF40A,CSNK2A2,DDX21,SYMPK
	Pubmed	19542561	Proline-rich sequence recognition: II. Proteomics analysis of Tsg101 ubiquitin-E2-like variant (UEV) interactions.	Pubmed	2.356e-05	1	0.001693	0.01934	4	32	PABPC4,LARP1,UPF1,PABPC1
	Pubmed	25822667	Cavin-1 and Caveolin-1 are both required to support cell proliferation, migration and anchorage-independent cell growth in rhabdomyosarcoma.	Pubmed	2.753e-05	1	0.001693	0.01934	2	2	CAV1,CAVIN1
	Pubmed	12699087	Decreased expression of alpha3 and beta1 integrin subunits is responsible for differentiation-associated changes in cells behavior in terminally differentiated human oral keratinocytes.	Pubmed	2.753e-05	1	0.001693	0.01934	2	2	ITGA3,ITGB1
	Pubmed	18922856	Unique secretory dynamics of tissue plasminogen activator and its modulation by plasminogen activator inhibitor-1 in vascular endothelial cells.	Pubmed	2.753e-05	1	0.001693	0.01934	2	2	PLAT,SERPINE1
	Pubmed	25421510	TGF?1 mediates alcohol-induced Nrf2 suppression in lung fibroblasts.	Pubmed	2.753e-05	1	0.001693	0.01934	2	2	NFE2L2,TGFB1
	Pubmed	10209021	RAE1 is a shuttling mRNA export factor that binds to a GLEBS-like NUP98 motif at the nuclear pore complex through multiple domains.	Pubmed	2.753e-05	1	0.001693	0.01934	2	2	RAE1,NUP98
	Pubmed	23028327	Complexes of vesicular stomatitis virus matrix protein with host Rae1 and Nup98 involved in inhibition of host transcription.	Pubmed	2.753e-05	1	0.001693	0.01934	2	2	RAE1,NUP98
	Pubmed	12161444	The assembly and intermolecular properties of the hsp70-Hop-hsp90 molecular chaperone complex.	Pubmed	2.753e-05	1	0.001693	0.01934	2	2	STIP1,HSPA1A
	Pubmed	10464290	Recruitment of ATM protein to double strand DNA irradiated with ionizing radiation.	Pubmed	2.753e-05	1	0.001693	0.01934	2	2	PRKDC,ATM
	Pubmed	23919993	Mechanisms of severe acute respiratory syndrome coronavirus-induced acute lung injury.	Pubmed	2.753e-05	1	0.001693	0.01934	2	2	PLAT,SERPINE1
	Pubmed	28070830	Mesenchymal subtype of glioblastomas with high DNA-PKcs expression is associated with better response to radiotherapy and temozolomide.	Pubmed	2.753e-05	1	0.001693	0.01934	2	2	CD44,PRKDC
	Pubmed	21487018	The DNA damage response kinases DNA-dependent protein kinase (DNA-PK) and ataxia telangiectasia mutated (ATM) Are stimulated by bulky adduct-containing DNA.	Pubmed	2.753e-05	1	0.001693	0.01934	2	2	PRKDC,ATM
	Pubmed	8607113	Characterization of the interaction of a complex of tissue-type plasminogen activator and plasminogen activator inhibitor type 1 with rat liver cells.	Pubmed	2.753e-05	1	0.001693	0.01934	2	2	PLAT,SERPINE1
	Pubmed	20624969	Magnetic nanoparticle-based isolation of endocytic vesicles reveals a role of the heat shock protein GRP75 in macromolecular delivery.	Pubmed	2.753e-05	1	0.001693	0.01934	2	2	HSPA9,CAV1
	Pubmed	24195511	ATM and TGFB1 genes polymorphisms in prediction of late complications of chemoradiotherapy in patients with locally advanced cervical cancer.	Pubmed	2.753e-05	1	0.001693	0.01934	2	2	TGFB1,ATM
	Pubmed	23087212	Sequestration of G3BP coupled with efficient translation inhibits stress granules in Semliki Forest virus infection.	Pubmed	2.753e-05	1	0.001693	0.01934	2	2	G3BP2,G3BP1
	Pubmed	23690072	TGF beta1 and TGF beta2 and their role in posthemorrhagic hydrocephalus following SAH and IVH.	Pubmed	2.753e-05	1	0.001693	0.01934	2	2	TGFB1,TGFB2
	Pubmed	19885568	Modulation of the transforming growth factor-beta1-induced Smad phosphorylation by the extracellular matrix receptor beta1-integrin.	Pubmed	2.753e-05	1	0.001693	0.01934	2	2	ITGB1,TGFB1
	Pubmed	11836675	[Genetic variations in plasminogen activator inhibitor-1 gene and beta fibrinogen gene associated with glomerular microthrombosis in lupus nephritis and the gene dosage effect].	Pubmed	2.753e-05	1	0.001693	0.01934	2	2	FGB,SERPINE1
	Pubmed	23435135	Prognostic significance of CD44 and c-erb-B2 protein overexpression in patients with gastric cancer.	Pubmed	2.753e-05	1	0.001693	0.01934	2	2	ERBB2,CD44
	Pubmed	24146614	A structural basis for BRD2/4-mediated host chromatin interaction and oligomer assembly of Kaposi sarcoma-associated herpesvirus and murine gammaherpesvirus LANA proteins.	Pubmed	2.753e-05	1	0.001693	0.01934	2	2	BRD2,BRD4
	Pubmed	18079969	The receptor tyrosine kinase EphA2 promotes mammary adenocarcinoma tumorigenesis and metastatic progression in mice by amplifying ErbB2 signaling.	Pubmed	2.753e-05	1	0.001693	0.01934	2	2	ERBB2,EPHA2
	Pubmed	17961593	SHP2-mediated signaling cascade through gp130 is essential for LIF-dependent I CaL, [Ca2+]i transient, and APD increase in cardiomyocytes.	Pubmed	2.753e-05	1	0.001693	0.01934	2	2	PTPN11,IL6ST
	Pubmed	17608581	Tissue plasminogen activator and plasminogen activator inhibitor-1 gene polymorphisms in patients with chronic periodontitis.	Pubmed	2.753e-05	1	0.001693	0.01934	2	2	PLAT,SERPINE1
	Pubmed	29187433	ESE-1 Knockdown Attenuates Growth in Trastuzumab-resistant HER2+ Breast Cancer Cells.	Pubmed	2.753e-05	1	0.001693	0.01934	2	2	ERBB2,ELF3
	Pubmed	23435430	ATM kinase activity modulates ITCH E3-ubiquitin ligase activity.	Pubmed	2.753e-05	1	0.001693	0.01934	2	2	ITCH,ATM
	Pubmed	23592994	ATM and ATR activities maintain replication fork integrity during SV40 chromatin replication.	Pubmed	2.753e-05	1	0.001693	0.01934	2	2	ATR,ATM
	Pubmed	23459460	miR-199a-5p Is upregulated during fibrogenic response to tissue injury and mediates TGFbeta-induced lung fibroblast activation by targeting caveolin-1.	Pubmed	2.753e-05	1	0.001693	0.01934	2	2	CAV1,TGFB1
	Pubmed	22771216	Association of tissue plasminogen activator and plasminogen activator inhibitor polymorphism with myocardial infarction: a meta-analysis.	Pubmed	2.753e-05	1	0.001693	0.01934	2	2	PLAT,SERPINE1
	Pubmed	11895493	c-erbB-2 and c-Met expression relates to cholangiocarcinogenesis and progression of intrahepatic cholangiocarcinoma.	Pubmed	2.753e-05	1	0.001693	0.01934	2	2	ERBB2,MET
	Pubmed	19527713	Bleomycin-induced over-replication involves sustained inhibition of mitotic entry through the ATM/ATR pathway.	Pubmed	2.753e-05	1	0.001693	0.01934	2	2	ATR,ATM
	Pubmed	22036455	[Relationship between myocardial modelling and diastolic function in patients with essential hypertension].	Pubmed	2.753e-05	1	0.001693	0.01934	2	2	FAS,TNFRSF1A
	Pubmed	26915435	The anti-oxidative transcription factor Nuclear factor E2 related factor-2 (Nrf2) counteracts TGF-?1 mediated growth inhibition of pancreatic ductal epithelial cells -Nrf2 as determinant of pro-tumorigenic functions of TGF-?1.	Pubmed	2.753e-05	1	0.001693	0.01934	2	2	NFE2L2,TGFB1
	Pubmed	24278431	Coordinate nuclear targeting of the FANCD2 and FANCI proteins via a FANCD2 nuclear localization signal.	Pubmed	2.753e-05	1	0.001693	0.01934	2	2	FANCD2,FANCI
	Pubmed	18348981	Hepatocyte-specific c-Met deletion disrupts redox homeostasis and sensitizes to Fas-mediated apoptosis.	Pubmed	2.753e-05	1	0.001693	0.01934	2	2	MET,FAS
	Pubmed	30510281	Caveolin-1 mediates cellular distribution of HER2 and affects trastuzumab binding and therapeutic efficacy.	Pubmed	2.753e-05	1	0.001693	0.01934	2	2	ERBB2,CAV1
	Pubmed	26567218	ATM and ATR signaling at a glance.	Pubmed	2.753e-05	1	0.001693	0.01934	2	2	ATR,ATM
	Pubmed	24964508	[Correlations between ROTEM fibrinolytic activity and t-PA, PAI-1 levels in patients with newly diagnosed multiple myeloma].	Pubmed	2.753e-05	1	0.001693	0.01934	2	2	PLAT,SERPINE1
	Pubmed	27834731	Model for the architecture of caveolae based on a flexible, net-like assembly of Cavin1 and Caveolin discs.	Pubmed	2.753e-05	1	0.001693	0.01934	2	2	CAV1,CAVIN1
	Pubmed	23940734	Hypoxia-ischemia or excitotoxin-induced tissue plasminogen activator- dependent gelatinase activation in mice neonate brain microvessels.	Pubmed	2.753e-05	1	0.001693	0.01934	2	2	PLAT,SERPINE1
	Pubmed	23807506	miR-125b regulates the early steps of ESC differentiation through dies1 in a TGF-independent manner.	Pubmed	2.753e-05	1	0.001693	0.01934	2	2	VSIR,TGFB1
	Pubmed	19767529	A high-fat diet increases adiposity but maintains mitochondrial oxidative enzymes without affecting development of heart failure with pressure overload.	Pubmed	2.753e-05	1	0.001693	0.01934	2	2	ACADM,CS
	Pubmed	24004467	Expression of CD44v6 and integrin-?1 for the prognosis evaluation of pancreatic cancer patients after cryosurgery.	Pubmed	2.753e-05	1	0.001693	0.01934	2	2	ITGB1,CD44
	Pubmed	28716720	MET Signaling Mediates Intestinal Crypt-Villus Development, Regeneration, and Adenoma Formation and Is Promoted by Stem Cell CD44 Isoforms.	Pubmed	2.753e-05	1	0.001693	0.01934	2	2	MET,CD44
	Pubmed	25450421	Strain-dependent effects of transforming growth factor-?1 and 2 during mouse secondary palate development.	Pubmed	2.753e-05	1	0.001693	0.01934	2	2	TGFB1,TGFB2
	Pubmed	20036832	WHAT do viruses BET on?	Pubmed	2.753e-05	1	0.001693	0.01934	2	2	BRD2,BRD4
	Pubmed	28716909	Internalized CD44s splice isoform attenuates EGFR degradation by targeting Rab7A.	Pubmed	2.753e-05	1	0.001693	0.01934	2	2	RAB7A,CD44
	Pubmed	30918899	Differential Expression of mRNAs in the Brain Tissues of Patients with Alzheimer's Disease Based on GEO Expression Profile and Its Clinical Significance.	Pubmed	2.753e-05	1	0.001693	0.01934	2	2	ITGB1,RAB7A
	Pubmed	30597502	tPA Point Mutation at Autolysis Loop Enhances Resistance to PAI-1 Inhibition and Catalytic Activity.	Pubmed	2.753e-05	1	0.001693	0.01934	2	2	PLAT,SERPINE1
	Pubmed	16995819	Regulation of growth plate chondrocytes by 1,25-dihydroxyvitamin D3 requires caveolae and caveolin-1.	Pubmed	2.753e-05	1	0.001693	0.01934	2	2	CAV1,PDIA3
	Pubmed	21360509	Mast cells are a source of transforming growth factor ? in systemic sclerosis.	Pubmed	2.753e-05	1	0.001693	0.01934	2	2	TGFB1,TGFB2
	Pubmed	27053300	TGF-? Inhibition Rescues Hematopoietic Stem Cell Defects and Bone Marrow Failure in Fanconi Anemia.	Pubmed	2.753e-05	1	0.001693	0.01934	2	2	FANCD2,TGFB1
	Pubmed	24709675	PCB 126 toxicity is modulated by cross-talk between caveolae and Nrf2 signaling.	Pubmed	2.753e-05	1	0.001693	0.01934	2	2	NFE2L2,CAV1
	Pubmed	24709679	Age-dependent neonatal intracerebral hemorrhage in plasminogen activator inhibitor 1 knockout mice.	Pubmed	2.753e-05	1	0.001693	0.01934	2	2	PLAT,SERPINE1
	Pubmed	18417613	Redundant roles of BIG2 and BIG1, guanine-nucleotide exchange factors for ADP-ribosylation factors in membrane traffic between the trans-Golgi network and endosomes.	Pubmed	2.753e-05	1	0.001693	0.01934	2	2	ARFGEF2,ARFGEF1
	Pubmed	16269452	Null mutation in transforming growth factor beta1 disrupts ovarian function and causes oocyte incompetence and early embryo arrest.	Pubmed	2.753e-05	1	0.001693	0.01934	2	2	TGFB1,PRKDC
	Pubmed	26430909	FANCI Regulates Recruitment of the FA Core Complex at Sites of DNA Damage Independently of FANCD2.	Pubmed	2.753e-05	1	0.001693	0.01934	2	2	FANCD2,FANCI
	Pubmed	24987792	Cross-talk between human mast cells and bronchial epithelial cells in plasminogen activator inhibitor-1 production via transforming growth factor-?1.	Pubmed	2.753e-05	1	0.001693	0.01934	2	2	TGFB1,SERPINE1
	Pubmed	7485998	The effects of retinoid status on TGF beta expression during mouse embryogenesis.	Pubmed	2.753e-05	1	0.001693	0.01934	2	2	TGFB1,TGFB2
	Pubmed	25113642	Relation of PAI-1 and TPA genes polymorphisms to acute myocardial infarction and its outcomes in Egyptian patients.	Pubmed	2.753e-05	1	0.001693	0.01934	2	2	PLAT,SERPINE1
	Pubmed	28820634	In Vivo and In Vitro Effects of ATM/ATR Signaling Pathway on Proliferation, Apoptosis, and Radiosensitivity of Nasopharyngeal Carcinoma Cells.	Pubmed	2.753e-05	1	0.001693	0.01934	2	2	ATR,ATM
	Pubmed	29279380	ATM and ATR play complementary roles in the behavior of excitatory and inhibitory vesicle populations.	Pubmed	2.753e-05	1	0.001693	0.01934	2	2	ATR,ATM
	Pubmed	24077284	Signaling events mediated by ?3?1 integrin are essential for mammary tumorigenesis.	Pubmed	2.753e-05	1	0.001693	0.01934	2	2	ITGA3,ITGB1
	Pubmed	8508955	Functional display of human plasminogen-activator inhibitor 1 (PAI-1) on phages: novel perspectives for structure-function analysis by error-prone DNA synthesis.	Pubmed	2.753e-05	1	0.001693	0.01934	2	2	PLAT,SERPINE1
	Pubmed	21521695	Sortilin associates with transforming growth factor-beta family proteins to enhance lysosome-mediated degradation.	Pubmed	2.753e-05	1	0.001693	0.01934	2	2	SORT1,TGFB1
	Pubmed	20639577	Regulation of Integrin ? 1 recycling to lipid rafts by Rab1a to promote cell migration.	Pubmed	2.753e-05	1	0.001693	0.01934	2	2	ITGB1,RAB1A
	Pubmed	21158116	[Homocysteine' s effect on tPA and PAI-1 gene expression in HUVEC].	Pubmed	2.753e-05	1	0.001693	0.01934	2	2	PLAT,SERPINE1
	Pubmed	12538640	The coiled-coil membrane protein golgin-84 is a novel rab effector required for Golgi ribbon formation.	Pubmed	2.753e-05	1	0.001693	0.01934	2	2	GOLGA5,RAB1A
	Pubmed	2503541	Interaction between plasminogen activator inhibitor type 1 (PAI-1) bound to fibrin and either tissue-type plasminogen activator (t-PA) or urokinase-type plasminogen activator (u-PA). Binding of t-PA/PAI-1 complexes to fibrin mediated by both the finger and the kringle-2 domain of t-PA.	Pubmed	2.753e-05	1	0.001693	0.01934	2	2	PLAT,SERPINE1
	Pubmed	19435806	Alpha3beta1 integrin in epidermis promotes wound angiogenesis and keratinocyte-to-endothelial-cell crosstalk through the induction of MRP3.	Pubmed	2.753e-05	1	0.001693	0.01934	2	2	ITGA3,ITGB1
	Pubmed	12524082	Modulation of the expression of tissue plasminogen activator and its inhibitor by hypoxia in human peritoneal and adhesion fibroblasts.	Pubmed	2.753e-05	1	0.001693	0.01934	2	2	PLAT,SERPINE1
	Pubmed	18387829	Heat shock protein 72 associated with CD44v6 in human colonic adenocarcinoma.	Pubmed	2.753e-05	1	0.001693	0.01934	2	2	HSPA1A,CD44
	Pubmed	11576348	Nrf2-deficient female mice develop lupus-like autoimmune nephritis.	Pubmed	2.753e-05	1	0.001693	0.01934	2	2	NFE2L2,FAS
	Pubmed	18662099	Investigation of association between plasminogen activator inhibitor type-1 (PAI-1) gene 4G/5G polymorphism frequency and plasma PAI-1 enzyme activity in patients with acute stroke.	Pubmed	2.753e-05	1	0.001693	0.01934	2	2	PLAT,SERPINE1
	Pubmed	22745374	Cathepsin B controls the persistence of memory CD8+ T lymphocytes.	Pubmed	2.753e-05	1	0.001693	0.01934	2	2	SERPINE1,CTSB
	Pubmed	20713705	beta1-integrin is dispensable for the induction of ErbB2 mammary tumors but plays a critical role in the metastatic phase of tumor progression.	Pubmed	2.753e-05	1	0.001693	0.01934	2	2	ERBB2,ITGB1
	Pubmed	24238855	Investigation of switch from ATM to ATR signaling at the sites of DNA damage induced by low and high LET radiation.	Pubmed	2.753e-05	1	0.001693	0.01934	2	2	ATR,ATM
	Pubmed	16931622	The risk of dialysis access thrombosis is related to the transforming growth factor-beta1 production haplotype and is modified by polymorphisms in the plasminogen activator inhibitor-type 1 gene.	Pubmed	2.753e-05	1	0.001693	0.01934	2	2	TGFB1,SERPINE1
	Pubmed	29059323	FANCI and FANCD2 have common as well as independent functions during the cellular replication stress response.	Pubmed	2.753e-05	1	0.001693	0.01934	2	2	FANCD2,FANCI
	Pubmed	25068653	Oxidative stress mediates the conversion of endothelial cells into myofibroblasts via a TGF-?1 and TGF-?2-dependent pathway.	Pubmed	2.753e-05	1	0.001693	0.01934	2	2	TGFB1,TGFB2
	Pubmed	7774812	Concerted action of TGF-beta 1 and its type II receptor in control of epidermal homeostasis in transgenic mice.	Pubmed	2.753e-05	1	0.001693	0.01934	2	2	TGFB1,TGFB2
	Pubmed	23249568	Chronic circadian clock disruption induces expression of the cardiovascular risk factor plasminogen activator inhibitor-1 in mice.	Pubmed	2.753e-05	1	0.001693	0.01934	2	2	PLAT,SERPINE1
	Pubmed	16461339	ATM regulates ATR chromatin loading in response to DNA double-strand breaks.	Pubmed	2.753e-05	1	0.001693	0.01934	2	2	ATR,ATM
	Pubmed	29118431	Mechanotransduction of matrix stiffness in regulation of focal adhesion size and number: reciprocal regulation of caveolin-1 and ?1 integrin.	Pubmed	2.753e-05	1	0.001693	0.01934	2	2	ITGB1,CAV1
	Pubmed	18676377	Sialylation of beta1 integrins blocks cell adhesion to galectin-3 and protects cells against galectin-3-induced apoptosis.	Pubmed	2.753e-05	1	0.001693	0.01934	2	2	ITGB1,LGALS3
	Pubmed	11385207	4G/5G polymorphism of the plasminogen activator inhibitor-1 gene and insertion/deletion polymorphism of the tissue-type plasminogen activator gene in atherothrombotic stroke.	Pubmed	2.753e-05	1	0.001693	0.01934	2	2	PLAT,SERPINE1
	Pubmed	26190110	An I?B Kinase-Regulated Feedforward Circuit Prolongs Inflammation.	Pubmed	2.753e-05	1	0.001693	0.01934	2	2	ITCH,TNFRSF1A
	Pubmed	18040277	TGF-beta1 and TGF-beta2 expression after traumatic human spinal cord injury.	Pubmed	2.753e-05	1	0.001693	0.01934	2	2	TGFB1,TGFB2
	Pubmed	30602990	Fibrinolytic proteins of normal pregnancy and pre-eclamptic patients in North West Nigeria.	Pubmed	2.753e-05	1	0.001693	0.01934	2	2	PLAT,SERPINE1
	Pubmed	19449407	Independent NF1 and PTPN11 mutations in a family with neurofibromatosis-Noonan syndrome.	Pubmed	2.753e-05	1	0.001693	0.01934	2	2	PTPN11,NF1
	Pubmed	16554035	CD44 and TGFbeta1 synergise to induce expression of a functional NADPH oxidase in promyelocytic cells.	Pubmed	2.753e-05	1	0.001693	0.01934	2	2	TGFB1,CD44
	Pubmed	20306668	TGF-beta1 and C-erb-B2 neu oncoprotein in Egyptian HCV related chronic liver disease and hepatocellular carcinoma patients.	Pubmed	2.753e-05	1	0.001693	0.01934	2	2	ERBB2,TGFB1
	Pubmed	19773084	Molecular mechanism underlying the suppression of lipid oxidation during endotoxemia.	Pubmed	2.753e-05	1	0.001693	0.01934	2	2	ACADM,IRAK1
	Pubmed	19929406	Association of PAI-1 4G/5G and -844G/A gene polymorphisms and changes in PAI-1/tissue plasminogen activator levels in myocardial infarction: a case-control study.	Pubmed	2.753e-05	1	0.001693	0.01934	2	2	PLAT,SERPINE1
	Pubmed	23176708	An S/T-Q cluster domain census unveils new putative targets under Tel1/Mec1 control.	Pubmed	2.753e-05	1	0.001693	0.01934	2	2	ATR,ATM
	Pubmed	26743489	The ATM- and ATR-related SCD domain is over-represented in proteins involved in nervous system development.	Pubmed	2.753e-05	1	0.001693	0.01934	2	2	ATR,ATM
	Pubmed	16373174	Characterization of the oligosaccharide component of alpha3beta1 integrin from human bladder carcinoma cell line T24 and its role in adhesion and migration.	Pubmed	2.753e-05	1	0.001693	0.01934	2	2	ITGA3,ITGB1
	Pubmed	17124492	ATR-dependent phosphorylation and activation of ATM in response to UV treatment or replication fork stalling.	Pubmed	2.753e-05	1	0.001693	0.01934	2	2	ATR,ATM
	Pubmed	23318428	Involvement of EphA2-mediated tyrosine phosphorylation of Shp2 in Shp2-regulated activation of extracellular signal-regulated kinase.	Pubmed	2.753e-05	1	0.001693	0.01934	2	2	PTPN11,EPHA2
	Pubmed	18172343	[Expression of c-erbB-2 and c-met proteins in gastric adenoma and adenocarcinoma].	Pubmed	2.753e-05	1	0.001693	0.01934	2	2	ERBB2,MET
	Pubmed	28193577	Tissue plasminogen activator (t-PA) and plasminogen activator inhibitor type 1 (PAI-1) in diabetic foot syndrome.	Pubmed	2.753e-05	1	0.001693	0.01934	2	2	PLAT,SERPINE1
	Pubmed	18172300	DNA protein kinase-dependent G2 checkpoint revealed following knockdown of ataxia-telangiectasia mutated in human mammary epithelial cells.	Pubmed	2.753e-05	1	0.001693	0.01934	2	2	PRKDC,ATM
	Pubmed	10671227	TNF receptor 1 (TNFR1) and CD95 are not required for T cell deletion after virus infection but contribute to peptide-induced deletion under limited conditions.	Pubmed	2.753e-05	1	0.001693	0.01934	2	2	FAS,TNFRSF1A
	Pubmed	9767409	Maintenance of granulocyte numbers during acute peritonitis is defective in galectin-3-null mutant mice.	Pubmed	2.753e-05	1	0.001693	0.01934	2	2	ERBB2,LGALS3
	Pubmed	10382071	The association of ATR protein with mouse meiotic chromosome cores.	Pubmed	2.753e-05	1	0.001693	0.01934	2	2	ATR,ATM
	Pubmed	16015279	Brain endothelial hemostasis regulation by pericytes.	Pubmed	2.753e-05	1	0.001693	0.01934	2	2	SERPINE2,PLAT
	Pubmed	7537635	Homology between reaper and the cell death domains of Fas and TNFR1.	Pubmed	2.753e-05	1	0.001693	0.01934	2	2	FAS,TNFRSF1A
	Pubmed	27782106	A missense TGFB2 variant p.(Arg320Cys) causes a paradoxical and striking increase in aortic TGFB1/2 expression.	Pubmed	2.753e-05	1	0.001693	0.01934	2	2	TGFB1,TGFB2
	Pubmed	11231155	Synthetic lethality between mutation in Atm and DNA-PK(cs) during murine embryogenesis.	Pubmed	2.753e-05	1	0.001693	0.01934	2	2	PRKDC,ATM
	Pubmed	28115640	Clonidine Induces Apoptosis of Human Corneal Epithelial Cells through Death Receptors-Mediated, Mitochondria-Dependent Signaling Pathway.	Pubmed	2.753e-05	1	0.001693	0.01934	2	2	FAS,TNFRSF1A
	Pubmed	9792637	Purification and cloning of PZR, a binding protein and putative physiological substrate of tyrosine phosphatase SHP-2.	Pubmed	2.753e-05	1	0.001693	0.01934	2	2	PTPN11,MPZL1
	Pubmed	28115518	TMED10 Protein Interferes with Transforming Growth Factor (TGF)-? Signaling by Disrupting TGF-? Receptor Complex Formation.	Pubmed	2.753e-05	1	0.001693	0.01934	2	2	TMED10,TGFB1
	Pubmed	20491786	A crucial role of sialidase Neu1 in hyaluronan receptor function of CD44 in T helper type 2-mediated airway inflammation of murine acute asthmatic model.	Pubmed	2.753e-05	1	0.001693	0.01934	2	2	NEU1,CD44
	Pubmed	17681507	Association between heart rate recovery after exercise testing and plasminogen activator inhibitor 1, tissue plasminogen activator, and fibrinogen in apparently healthy men.	Pubmed	2.753e-05	1	0.001693	0.01934	2	2	PLAT,SERPINE1
	Pubmed	10886500	Delayed wound healing in immunodeficient TGF-beta 1 knockout mice.	Pubmed	2.753e-05	1	0.001693	0.01934	2	2	TGFB1,PRKDC
	Pubmed	22912783	Co-regulation of cell polarization and migration by caveolar proteins PTRF/Cavin-1 and caveolin-1.	Pubmed	2.753e-05	1	0.001693	0.01934	2	2	CAV1,CAVIN1
	Pubmed	12027416	Pathogenesis of Sjögren's syndrome: characteristics of different mouse models for autoimmune exocrinopathy.	Pubmed	2.753e-05	1	0.001693	0.01934	2	2	FAS,TGFB1
	Pubmed	27409672	Stress-induced phosphoprotein-1 maintains the stability of JAK2 in cancer cells.	Pubmed	2.753e-05	1	0.001693	0.01934	2	2	JAK2,STIP1
	Pubmed	22461450	Role of galectin-3 in acetaminophen-induced hepatotoxicity and inflammatory mediator production.	Pubmed	2.753e-05	1	0.001693	0.01934	2	2	LGALS3,TNFRSF1A
	Pubmed	21187446	TNF receptor-1 is required for the formation of splenic compartments during adult, but not embryonic life.	Pubmed	2.753e-05	1	0.001693	0.01934	2	2	LTBR,TNFRSF1A
	Pubmed	16213462	Inhibition of Atm and/or Atr disrupts gene silencing on the inactive X chromosome.	Pubmed	2.753e-05	1	0.001693	0.01934	2	2	ATR,ATM
	Pubmed	16286466	Caspases target only two architectural components within the core structure of the nuclear pore complex.	Pubmed	2.753e-05	1	0.001693	0.01934	2	2	NUP98,NUP93
	Pubmed	29223420	HER2 Confers Resistance to Foretinib Inhibition of MET-Amplified Esophageal Adenocarcinoma Cells.	Pubmed	2.753e-05	1	0.001693	0.01934	2	2	ERBB2,MET
	Pubmed	26057167	Activation of DNA Damage Response Pathways during Lytic Replication of KSHV.	Pubmed	2.753e-05	1	0.001693	0.01934	2	2	PRKDC,ATM
	Pubmed	27880866	TGF-?1 stimulates movement of renal proximal tubular epithelial cells in a three-dimensional cell culture via an autocrine TGF-?2 production.	Pubmed	2.753e-05	1	0.001693	0.01934	2	2	TGFB1,TGFB2
	Pubmed	23255218	BET bromodomain-targeting compounds reactivate HIV from latency via a Tat-independent mechanism.	Pubmed	2.753e-05	1	0.001693	0.01934	2	2	BRD2,BRD4
	Pubmed	23583521	Role of caveolin-1 in fibrotic diseases.	Pubmed	2.753e-05	1	0.001693	0.01934	2	2	CAV1,TGFB1
	Pubmed	19465922	Replication stress induces sister-chromatid bridging at fragile site loci in mitosis.	Pubmed	2.753e-05	1	0.001693	0.01934	2	2	FANCD2,FANCI
	Pubmed	21501649	Antithrombotic and profibrinolytic activities of phloroglucinol.	Pubmed	2.753e-05	1	0.001693	0.01934	2	2	PLAT,SERPINE1
	Pubmed	17260016	Regulation of ATR-dependent pathways by the FHA domain containing protein SNIP1.	Pubmed	2.753e-05	1	0.001693	0.01934	2	2	ATR,SNIP1
	Pubmed	20623540	Expression of plasminogen activator inhibitor-1 and protease nexin-1 in human astrocytes: Response to injury-related factors.	Pubmed	2.753e-05	1	0.001693	0.01934	2	2	SERPINE2,SERPINE1
	Pubmed	17960115	Integrin beta1-mediated signaling is involved in transforming growth factor-beta2-promoted migration in human lens epithelial cells.	Pubmed	2.753e-05	1	0.001693	0.01934	2	2	ITGB1,TGFB2
	Pubmed	19077906	Apoptotic mechanisms in fulminant hepatic failure: potential therapeutic target.	Pubmed	2.753e-05	1	0.001693	0.01934	2	2	FAS,TNFRSF1A
	Pubmed	28262505	Distinct Roles of Brd2 and Brd4 in Potentiating the Transcriptional Program for Th17 Cell Differentiation.	Pubmed	2.753e-05	1	0.001693	0.01934	2	2	BRD2,BRD4
	Pubmed	23637463	Inhibition of nuclear factor-erythroid 2-related factor (Nrf2) by caveolin-1 promotes stress-induced premature senescence.	Pubmed	2.753e-05	1	0.001693	0.01934	2	2	NFE2L2,CAV1
	Pubmed	20300191	Tgf-Beta isoform specific regulation of airway inflammation and remodelling in a murine model of asthma.	Pubmed	2.753e-05	1	0.001693	0.01934	2	2	TGFB1,TGFB2
	Pubmed	25483091	Depletion of ATR selectively sensitizes ATM-deficient human mammary epithelial cells to ionizing radiation and DNA-damaging agents.	Pubmed	2.753e-05	1	0.001693	0.01934	2	2	ATR,ATM
	Pubmed	18191225	PTRF-Cavin, a conserved cytoplasmic protein required for caveola formation and function.	Pubmed	2.753e-05	1	0.001693	0.01934	2	2	CAV1,CAVIN1
	Pubmed	12223346	Transforming growth factor-beta 1 signaling contributes to Caco-2 cell growth inhibition induced by 1,25(OH)(2)D(3).	Pubmed	2.753e-05	1	0.001693	0.01934	2	2	TGFB1,IGF2R
	Pubmed	2110366	Amino acid residues that affect interaction of tissue-type plasminogen activator with plasminogen activator inhibitor 1.	Pubmed	2.753e-05	1	0.001693	0.01934	2	2	PLAT,SERPINE1
	Pubmed	18587631	Protein kinase CK2 and cell polarity.	Pubmed	2.753e-05	1	0.001693	0.01934	2	2	CSNK2A2,CSNK2B
	Pubmed	30669988	Role of t-PA and PAI-1 variants in temporal lobe epilepsy in Chinese Han population.	Pubmed	2.753e-05	1	0.001693	0.01934	2	2	PLAT,SERPINE1
	Pubmed	29400000	Correlation analysis of mesenchymal-epithelial transition factor protein and human epidermal growth receptor?2 protein expression in 1479 cases of lung adenocarcinoma in China.	Pubmed	2.753e-05	1	0.001693	0.01934	2	2	ERBB2,MET
	Pubmed	12032832	ErbB2 activation of ESX gene expression.	Pubmed	2.753e-05	1	0.001693	0.01934	2	2	ERBB2,ELF3
	Pubmed	28052252	Biphasic Dependence of Glioma Survival and Cell Migration on CD44 Expression Level.	Pubmed	2.753e-05	1	0.001693	0.01934	2	2	P3H4,CD44
	Pubmed	15619234	Fas and TNFR1, but not cytolytic granule-dependent mechanisms, mediate clearance of murine liver adenoviral infection.	Pubmed	2.753e-05	1	0.001693	0.01934	2	2	FAS,TNFRSF1A
	Pubmed	17479111	CD44v7 ligation downregulates the inflammatory immune response in Crohn's disease patients by apoptosis induction in mononuclear cells from the lamina propria.	Pubmed	2.753e-05	1	0.001693	0.01934	2	2	FAS,CD44
	Pubmed	31826980	PD-1H (VISTA)-mediated suppression of autoimmunity in systemic and cutaneous lupus erythematosus.	Pubmed	2.753e-05	1	0.001693	0.01934	2	2	VSIR,FAS
	Pubmed	23290315	Regulation of epithelial cell turnover and macrophage phenotype by epithelial cell-derived transforming growth factor beta1 in the mammary gland.	Pubmed	2.753e-05	1	0.001693	0.01934	2	2	TGFB1,PRKDC
	Pubmed	20686427	Imbalance of plasminogen activator inhibitor type-1 (PAI-1) and tissue plasminogen activator (t-PA) activity in patients with Noonan syndrome.	Pubmed	2.753e-05	1	0.001693	0.01934	2	2	PLAT,SERPINE1
	Pubmed	14565970	rsly1 binding to syntaxin 5 is required for endoplasmic reticulum-to-Golgi transport but does not promote SNARE motif accessibility.	Pubmed	2.753e-05	1	0.001693	0.01934	2	2	STX5,SCFD1
	Pubmed	14565931	Combined deficiency in CD44 and Fas leads to exacerbation of lymphoproliferative and autoimmune disease.	Pubmed	2.753e-05	1	0.001693	0.01934	2	2	FAS,CD44
	Pubmed	22387177	NRF2 inhibition represses ErbB2 signaling in ovarian carcinoma cells: implications for tumor growth retardation and docetaxel sensitivity.	Pubmed	2.753e-05	1	0.001693	0.01934	2	2	ERBB2,NFE2L2
	Pubmed	23397229	In MMTV-Her-2/neu transgenic mammary tumors the absence of caveolin-1-/- alters PTEN and NHERF1 but not ?-catenin expression.	Pubmed	2.753e-05	1	0.001693	0.01934	2	2	ERBB2,CAV1
	Pubmed	27894957	DNA methylation profiling identifies PTRF/Cavin-1 as a novel tumor suppressor in Ewing sarcoma when co-expressed with caveolin-1.	Pubmed	2.753e-05	1	0.001693	0.01934	2	2	CAV1,CAVIN1
	Pubmed	10691732	ATR disruption leads to chromosomal fragmentation and early embryonic lethality.	Pubmed	2.753e-05	1	0.001693	0.01934	2	2	ATR,ATM
	Pubmed	31199850	Separate domains of G3BP promote efficient clustering of alphavirus replication complexes and recruitment of the translation initiation machinery.	Pubmed	2.753e-05	1	0.001693	0.01934	2	2	G3BP2,G3BP1
	Pubmed	23118221	Epigenetic regulation of galectin-3 expression by ?1 integrins promotes cell adhesion and migration.	Pubmed	2.753e-05	1	0.001693	0.01934	2	2	ITGB1,LGALS3
	Pubmed	15972661	Transgenic expression of dominant-negative Fas-associated death domain protein in beta cells protects against Fas ligand-induced apoptosis and reduces spontaneous diabetes in nonobese diabetic mice.	Pubmed	2.753e-05	1	0.001693	0.01934	2	2	FAS,TNFRSF1A
	Pubmed	22363471	Receptors for hyaluronic acid and poliovirus: a combinatorial role in glioma invasion?	Pubmed	2.753e-05	1	0.001693	0.01934	2	2	PVR,CD44
	Pubmed	8004820	Attenuation of lpr-graft-versus-host disease (GVHD) in MRL/lpr spleen cell-injected SCID mice by in vivo treatment with anti-V beta 8.1,2 monoclonal antibody.	Pubmed	2.753e-05	1	0.001693	0.01934	2	2	FAS,PRKDC
	Pubmed	26517239	The orally active and bioavailable ATR kinase inhibitor AZD6738 potentiates the anti-tumor effects of cisplatin to resolve ATM-deficient non-small cell lung cancer in vivo.	Pubmed	2.753e-05	1	0.001693	0.01934	2	2	ATR,ATM
	Pubmed	21593482	DNA damage-sensing kinases mediate the mouse 2-cell embryo's response to genotoxic stress.	Pubmed	2.753e-05	1	0.001693	0.01934	2	2	ATR,ATM
	Pubmed	17764815	Behavior of CD34+ cells isolated from patients with polycythemia vera in NOD/SCID mice.	Pubmed	2.753e-05	1	0.001693	0.01934	2	2	JAK2,PRKDC
	Pubmed	31317653	Induction of LOX by TGF-?1/Smad/AP-1 signaling aggravates rat myocardial fibrosis and heart failure.	Pubmed	2.753e-05	1	0.001693	0.01934	2	2	TGFB1,LOX
	Pubmed	21304999	Epistatic interactions in genetic regulation of t-PA and PAI-1 levels in a Ghanaian population.	Pubmed	2.753e-05	1	0.001693	0.01934	2	2	PLAT,SERPINE1
	Pubmed	23770857	Cavin-1 is essential for the tumor-promoting effect of caveolin-1 and enhances its prognostic potency in pancreatic cancer.	Pubmed	2.753e-05	1	0.001693	0.01934	2	2	CAV1,CAVIN1
	Pubmed	23417122	Monomeric ?-catenin links cadherin to the actin cytoskeleton.	Pubmed	2.753e-05	1	0.001693	0.01934	2	2	CTNNA1,CTNNA2
	Pubmed	28821477	TGF-?-induced intracellular PAI-1 is responsible for retaining hematopoietic stem cells in the niche.	Pubmed	2.753e-05	1	0.001693	0.01934	2	2	TGFB1,SERPINE1
	Pubmed	21750982	Lack of the catalytic subunit of DNA-dependent protein kinase (DNA-PKcs) is accompanied by increased CK2?' levels.	Pubmed	2.753e-05	1	0.001693	0.01934	2	2	CSNK2A2,PRKDC
	Pubmed	18347068	Concerted regulation of focal adhesion dynamics by galectin-3 and tyrosine-phosphorylated caveolin-1.	Pubmed	2.753e-05	1	0.001693	0.01934	2	2	CAV1,LGALS3
	Pubmed	10593938	Poor binding of a HER-2/neu epitope (GP2) to HLA-A2.1 is due to a lack of interactions with the center of the peptide.	Pubmed	2.753e-05	1	0.001693	0.01934	2	2	ERBB2,HLA-A
	Pubmed	11734664	Mean transit times and the sites of synthesis and catabolism of tissue plasminogen activator and plasminogen activator inhibitor type 1 in young subjects.	Pubmed	2.753e-05	1	0.001693	0.01934	2	2	PLAT,SERPINE1
	Pubmed	25694603	Viral DNA replication-dependent DNA damage response activation during BK polyomavirus infection.	Pubmed	2.753e-05	1	0.001693	0.01934	2	2	ATR,ATM
	Pubmed	22240314	Association of genetic variants of fibrinolytic system with stroke and stroke subtypes.	Pubmed	2.753e-05	1	0.001693	0.01934	2	2	PLAT,SERPINE1
	Pubmed	28448822	hSSB1 phosphorylation is dynamically regulated by DNA-PK and PPP-family protein phosphatases.	Pubmed	2.753e-05	1	0.001693	0.01934	2	2	SSBP1,PRKDC
	Pubmed	25812484	Resveratrol analogue (E)-8-acetoxy-2-[2-(3,4-diacetoxyphenyl)ethenyl]-quinazoline induces G?/M cell cycle arrest through the activation of ATM/ATR in human cervical carcinoma HeLa cells.	Pubmed	2.753e-05	1	0.001693	0.01934	2	2	ATR,ATM
	Pubmed	27183387	Inhibition of SHP2 ameliorates the pathogenesis of systemic lupus erythematosus.	Pubmed	2.753e-05	1	0.001693	0.01934	2	2	PTPN11,FAS
	Pubmed	22952448	Roles of ATM and ATR-mediated DNA damage responses during lytic BK polyomavirus infection.	Pubmed	2.753e-05	1	0.001693	0.01934	2	2	ATR,ATM
	Pubmed	12743121	Transforming growth factor-beta1 produced by ovarian cancer cell line HRA stimulates attachment and invasion through an up-regulation of plasminogen activator inhibitor type-1 in human peritoneal mesothelial cells.	Pubmed	2.753e-05	1	0.001693	0.01934	2	2	TGFB1,SERPINE1
	Pubmed	21245310	Ataxia telangiectasia-mutated protein and DNA-dependent protein kinase have complementary V(D)J recombination functions.	Pubmed	2.753e-05	1	0.001693	0.01934	2	2	PRKDC,ATM
	Pubmed	22740085	Cancer stem-like cells enriched with CD29 and CD44 markers exhibit molecular characteristics with epithelial-mesenchymal transition in squamous cell carcinoma.	Pubmed	2.753e-05	1	0.001693	0.01934	2	2	ITGB1,CD44
	Pubmed	17593081	The molecular causes of low ATM protein expression in breast carcinoma; promoter methylation and levels of the catalytic subunit of DNA-dependent protein kinase.	Pubmed	2.753e-05	1	0.001693	0.01934	2	2	PRKDC,ATM
	Pubmed	27129217	The Dimeric Architecture of Checkpoint Kinases Mec1ATR and Tel1ATM Reveal a Common Structural Organization.	Pubmed	2.753e-05	1	0.001693	0.01934	2	2	ATR,ATM
	Pubmed	23657817	Galectin-3- and phospho-caveolin-1-dependent outside-in integrin signaling mediates the EGF motogenic response in mammary cancer cells.	Pubmed	2.753e-05	1	0.001693	0.01934	2	2	CAV1,LGALS3
	Pubmed	27405460	The FANCD2-FANCI complex is recruited to DNA interstrand crosslinks before monoubiquitination of FANCD2.	Pubmed	2.753e-05	1	0.001693	0.01934	2	2	FANCD2,FANCI
	Pubmed	18199802	Protease nexin-1, tPA, and PAI-1 are upregulated in cryoglobulinemic membranoproliferative glomerulonephritis.	Pubmed	2.753e-05	1	0.001693	0.01934	2	2	SERPINE2,PLAT
	Pubmed	20354140	Fumarase tumor suppressor gene and MET oncogene cooperate in upholding transformation and tumorigenesis.	Pubmed	2.753e-05	1	0.001693	0.01934	2	2	MET,FH
	Pubmed	24969108	Caveolin-1 expression and cavin stability regulate caveolae dynamics in adipocyte lipid store fluctuation.	Pubmed	2.753e-05	1	0.001693	0.01934	2	2	CAV1,CAVIN1
	Pubmed	20368801	Dynamic dependence on ATR and ATM for double-strand break repair in human embryonic stem cells and neural descendants.	Pubmed	2.753e-05	1	0.001693	0.01934	2	2	ATR,ATM
	Pubmed	9195977	Box 3-independent signaling mechanisms are involved in leukemia inhibitory factor receptor alpha- and gp130-mediated stimulation of mitogen-activated protein kinase. Evidence for participation of multiple signaling pathways which converge at Ras.	Pubmed	2.753e-05	1	0.001693	0.01934	2	2	PTPN11,IL6ST
	Pubmed	9925639	A role for ATR in the DNA damage-induced phosphorylation of p53.	Pubmed	2.753e-05	1	0.001693	0.01934	2	2	ATR,ATM
	Pubmed	27503671	Differential effect of hypoxia on early endothelial-mesenchymal transition response to transforming growth beta isoforms 1 and 2.	Pubmed	2.753e-05	1	0.001693	0.01934	2	2	TGFB1,TGFB2
	Pubmed	12086603	Convergence of the fanconi anemia and ataxia telangiectasia signaling pathways.	Pubmed	2.753e-05	1	0.001693	0.01934	2	2	FANCD2,ATM
	Pubmed	19774387	High expression of cathepsin B and plasminogen activator inhibitor type-1 are strong predictors of survival in glioblastomas.	Pubmed	2.753e-05	1	0.001693	0.01934	2	2	SERPINE1,CTSB
	Pubmed	16785564	Identification of a TLR-independent pathway for Borrelia burgdorferi-induced expression of matrix metalloproteinases and inflammatory mediators through binding to integrin alpha 3 beta 1.	Pubmed	2.753e-05	1	0.001693	0.01934	2	2	ITGA3,ITGB1
	Pubmed	28591624	Crystal Structure of the Cul2-Rbx1-EloBC-VHL Ubiquitin Ligase Complex.	Pubmed	2.753e-05	1	0.001693	0.01934	2	2	RBX1,CUL2
	Pubmed	24729973	A multiplex snapback primer system for the enrichment and detection of JAK2 V617F and MPL W515L/K mutations in Philadelphia-negative myeloproliferative neoplasms.	Pubmed	2.753e-05	1	0.001693	0.01934	2	2	JAK2,FH
	Pubmed	16830123	Metallophilic macrophages are lacking in the thymus of lymphotoxin-beta receptor-deficient mice.	Pubmed	2.753e-05	1	0.001693	0.01934	2	2	LTBR,TNFRSF1A
	Pubmed	23271292	Caveolin-1 is involved in radiation-induced ERBB2 nuclear transport in breast cancer cells.	Pubmed	2.753e-05	1	0.001693	0.01934	2	2	ERBB2,CAV1
	Pubmed	30855280	Endothelial miR-30c suppresses tumor growth via inhibition of TGF-?-induced Serpine1.	Pubmed	2.753e-05	1	0.001693	0.01934	2	2	TGFB1,SERPINE1
	Pubmed	10212200	Purification and cloning of a brefeldin A-inhibited guanine nucleotide-exchange protein for ADP-ribosylation factors.	Pubmed	2.753e-05	1	0.001693	0.01934	2	2	ARFGEF2,ARFGEF1
	Pubmed	21764741	Structure of the FANCI-FANCD2 complex: insights into the Fanconi anemia DNA repair pathway.	Pubmed	2.753e-05	1	0.001693	0.01934	2	2	FANCD2,FANCI
	Pubmed	23873179	Polymorphisms in the genes related to angiogenesis are associated with uterine cervical cancer.	Pubmed	2.753e-05	1	0.001693	0.01934	2	2	TGFB1,SERPINE1
	Pubmed	28698382	Phosphatidylserine dictates the assembly and dynamics of caveolae in the plasma membrane.	Pubmed	2.753e-05	1	0.001693	0.01934	2	2	CAV1,CAVIN1
	Pubmed	24823486	Activation of c-Met and upregulation of CD44 expression are associated with the metastatic phenotype in the colorectal cancer liver metastasis model.	Pubmed	2.753e-05	1	0.001693	0.01934	2	2	MET,CD44
	Pubmed	20427576	Caveolin-1 induces formation of membrane tubules that sense actomyosin tension and are inhibited by polymerase I and transcript release factor/cavin-1.	Pubmed	2.753e-05	1	0.001693	0.01934	2	2	CAV1,CAVIN1
	Pubmed	15629720	VSV disrupts the Rae1/mrnp41 mRNA nuclear export pathway.	Pubmed	2.753e-05	1	0.001693	0.01934	2	2	RAE1,NUP98
	Pubmed	11278628	Purification and characterization of human laminin-8. Laminin-8 stimulates cell adhesion and migration through alpha3beta1 and alpha6beta1 integrins.	Pubmed	2.753e-05	1	0.001693	0.01934	2	2	ITGA3,ITGB1
	Pubmed	30949900	Correlation of the invasive potential of glioblastoma and expression of caveola-forming proteins caveolin-1 and CAVIN1.	Pubmed	2.753e-05	1	0.001693	0.01934	2	2	CAV1,CAVIN1
	Pubmed	31469817	Reticulon and CLIMP-63 regulate nanodomain organization of peripheral ER tubules.	Pubmed	2.753e-05	1	0.001693	0.01934	2	2	CKAP4,RTN4
	Pubmed	30532990	Inhibition of PAI-1 attenuates perirenal fat inflammation and the associated nephropathy in high-fat diet-induced obese mice.	Pubmed	2.753e-05	1	0.001693	0.01934	2	2	SERPINE2,SERPINE1
	Pubmed	19285939	Single-stranded DNA orchestrates an ATM-to-ATR switch at DNA breaks.	Pubmed	2.753e-05	1	0.001693	0.01934	2	2	ATR,ATM
	Pubmed	15086909	Nrf2 deficiency improves autoimmune nephritis caused by the fas mutation lpr.	Pubmed	2.753e-05	1	0.001693	0.01934	2	2	NFE2L2,FAS
	Pubmed	24036544	Targeting an Achilles' heel of cancer with a WRN helicase inhibitor.	Pubmed	2.753e-05	1	0.001693	0.01934	2	2	FANCD2,PRKDC
	Pubmed	17997226	Changes in adhesive and migratory characteristics of hepatocellular carcinoma (HCC) cells induced by expression of alpha3beta1 integrin.	Pubmed	2.753e-05	1	0.001693	0.01934	2	2	ITGA3,ITGB1
	Pubmed	25942420	Galectin-3 Overrides PTRF/Cavin-1 Reduction of PC3 Prostate Cancer Cell Migration.	Pubmed	2.753e-05	1	0.001693	0.01934	2	2	LGALS3,CAVIN1
	Pubmed	12506202	Convergence and divergence in the mechanism of SNARE binding by Sec1/Munc18-like proteins.	Pubmed	2.753e-05	1	0.001693	0.01934	2	2	STX5,SCFD1
	Pubmed	20715101	T cell recognition of HLA-A2 restricted tumor antigens is impaired by the oncogene HER2.	Pubmed	2.753e-05	1	0.001693	0.01934	2	2	ERBB2,HLA-A
	Pubmed	28851706	DNA damage induces a kinetochore-based ATM/ATR-independent SAC arrest unique to the first meiotic division in mouse oocytes.	Pubmed	2.753e-05	1	0.001693	0.01934	2	2	ATR,ATM
	Pubmed	32269332	DNA clamp function of the monoubiquitinated Fanconi anaemia ID complex.	Pubmed	2.753e-05	1	0.001693	0.01934	2	2	FANCD2,FANCI
	Pubmed	30610559	Effect of c-Met and CD44v6 Expression in Resistance to Chemotherapy in Esophageal Squamous Cell Carcinoma.	Pubmed	2.753e-05	1	0.001693	0.01934	2	2	MET,CD44
	Pubmed	29454747	Plasminogen Activator Inhibitor-1 Reduces Tissue-Type Plasminogen Activator-Dependent Fibrinolysis and Intrahepatic Hemorrhage in Experimental Acetaminophen Overdose.	Pubmed	2.753e-05	1	0.001693	0.01934	2	2	PLAT,SERPINE1
	Pubmed	17200772	Polymorphism A36G of the tumor necrosis factor receptor 1 gene is associated with PAI-1 levels in obese women.	Pubmed	2.753e-05	1	0.001693	0.01934	2	2	SERPINE1,TNFRSF1A
	Pubmed	27939942	Regulation of the DNA Damage Response by DNA-PKcs Inhibitory Phosphorylation of ATM.	Pubmed	2.753e-05	1	0.001693	0.01934	2	2	PRKDC,ATM
	Pubmed	25467193	HER2 confers drug resistance of human breast cancer cells through activation of NRF2 by direct interaction.	Pubmed	2.753e-05	1	0.001693	0.01934	2	2	ERBB2,NFE2L2
	Pubmed	19261604	Molecular mechanism for SHP2 in promoting HER2-induced signaling and transformation.	Pubmed	2.753e-05	1	0.001693	0.01934	2	2	ERBB2,PTPN11
	Pubmed	20500107	Tissue plasminogen activator and plasminogen activator inhibitor 1 in obese and lean patients with polycystic ovary syndrome.	Pubmed	2.753e-05	1	0.001693	0.01934	2	2	PLAT,SERPINE1
	Pubmed	26349765	The Epigenetic Reader BRD2 as a Specific Modulator of PAI-1 Expression in Lipopolysaccharide-Stimulated Mouse Primary Astrocytes.	Pubmed	2.753e-05	1	0.001693	0.01934	2	2	BRD2,SERPINE1
	Pubmed	12183053	CD44 stimulation by fragmented hyaluronic acid induces upregulation and tyrosine phosphorylation of c-Met receptor protein in human chondrosarcoma cells.	Pubmed	2.753e-05	1	0.001693	0.01934	2	2	MET,CD44
	Pubmed	23897887	DNA structure-specific priming of ATR activation by DNA-PKcs.	Pubmed	2.753e-05	1	0.001693	0.01934	2	2	ATR,PRKDC
	Pubmed	27212010	Unfavourable stoichiometry of PAI-1 and tPA foments OSMF.	Pubmed	2.753e-05	1	0.001693	0.01934	2	2	PLAT,SERPINE1
	Pubmed	27212082	TGF-?1-induced PAI-1 contributes to a profibrotic network in patients with eosinophilic esophagitis.	Pubmed	2.753e-05	1	0.001693	0.01934	2	2	TGFB1,SERPINE1
	Pubmed	27803052	Cancer-associated fibroblasts regulate keratinocyte cell-cell adhesion via TGF-?-dependent pathways in genotype-specific oral cancer.	Pubmed	2.753e-05	1	0.001693	0.01934	2	2	TGFB1,TGFB2
	Pubmed	24726882	Induction of ATM/ATR pathway combined with V?2V?2 T cells enhances cytotoxicity of ovarian cancer cells.	Pubmed	2.753e-05	1	0.001693	0.01934	2	2	ATR,ATM
	Pubmed	1436033	Targeted disruption of the mouse transforming growth factor-beta 1 gene results in multifocal inflammatory disease.	Pubmed	2.753e-05	1	0.001693	0.01934	2	2	CLU,TGFB1
	Pubmed	22210480	Host-derived TGFB1 deficiency suppresses lesion development in a mouse model of endometriosis.	Pubmed	2.753e-05	1	0.001693	0.01934	2	2	TGFB1,PRKDC
	Pubmed	26061708	rRNA synthesis inhibitor, CX-5461, activates ATM/ATR pathway in acute lymphoblastic leukemia, arrests cells in G2 phase and induces apoptosis.	Pubmed	2.753e-05	1	0.001693	0.01934	2	2	ATR,ATM
	Pubmed	16179614	TGF-beta-induced apoptosis in endothelial cells mediated by M6P/IGFII-R and mini-plasminogen.	Pubmed	2.753e-05	1	0.001693	0.01934	2	2	TGFB1,IGF2R
	Pubmed	30335480	Integrative Genomics Analysis Identifies ACVR1B as a Candidate Causal Gene of Emphysema Distribution.	Pubmed	2.753e-05	1	0.001693	0.01934	2	2	ACVR1B,TGFB1
	Pubmed	25168188	Expression and purification of human FANCI and FANCD2 using Escherichia coli cells.	Pubmed	2.753e-05	1	0.001693	0.01934	2	2	FANCD2,FANCI
	Pubmed	18983502	Acute endothelial tissue plasminogen activator release in pregnancy.	Pubmed	2.753e-05	1	0.001693	0.01934	2	2	PLAT,SERPINE1
	Pubmed	20103595	Functional significance for a heterogenous ribonucleoprotein A18 signature RNA motif in the 3'-untranslated region of ataxia telangiectasia mutated and Rad3-related (ATR) transcript.	Pubmed	2.753e-05	1	0.001693	0.01934	2	2	ATR,ATM
	Pubmed	23991019	Spontaneous epithelial-mesenchymal transition and resistance to HER-2-targeted therapies in HER-2-positive luminal breast cancer.	Pubmed	2.753e-05	1	0.001693	0.01934	2	2	ERBB2,ITGB1
	Pubmed	17934520	Interplay between ATM and ATR in the regulation of common fragile site stability.	Pubmed	2.753e-05	1	0.001693	0.01934	2	2	ATR,ATM
	Pubmed	21940797	Nuclear relocalisation of cytoplasmic poly(A)-binding proteins PABP1 and PABP4 in response to UV irradiation reveals mRNA-dependent export of metazoan PABPs.	Pubmed	2.753e-05	1	0.001693	0.01934	2	2	PABPC4,PABPC1
	Pubmed	19432801	Involvement of CD44v6 in InlB-dependent Listeria invasion.	Pubmed	2.753e-05	1	0.001693	0.01934	2	2	MET,CD44
	Pubmed	10716990	Identification and localization of two brefeldin A-inhibited guanine nucleotide-exchange proteins for ADP-ribosylation factors in a macromolecular complex.	Pubmed	2.753e-05	1	0.001693	0.01934	2	2	ARFGEF2,ARFGEF1
	Pubmed	12065055	Roles of DNA-dependent protein kinase and ATM in cell-cycle-dependent radiation sensitivity in human cells.	Pubmed	2.753e-05	1	0.001693	0.01934	2	2	PRKDC,ATM
	Pubmed	22577291	Effect of plasminogen activator inhibitor-1 and tissue plasminogen activator polymorphisms on susceptibility to type 2 diabetes in Malaysian subjects.	Pubmed	2.753e-05	1	0.001693	0.01934	2	2	PLAT,SERPINE1
	Pubmed	24927547	Vesiculoviral matrix (M) protein occupies nucleic acid binding site at nucleoporin pair (Rae1 ? Nup98).	Pubmed	2.753e-05	1	0.001693	0.01934	2	2	RAE1,NUP98
	Pubmed	17189255	Ataxia telangiectasia mutated (ATM) is essential for DNA-PKcs phosphorylations at the Thr-2609 cluster upon DNA double strand break.	Pubmed	2.753e-05	1	0.001693	0.01934	2	2	PRKDC,ATM
	Pubmed	23349496	TSG-6 produced by hMSCs delays the onset of autoimmune diabetes by suppressing Th1 development and enhancing tolerogenicity.	Pubmed	2.753e-05	1	0.001693	0.01934	2	2	CD44,PRKDC
	Pubmed	11163199	Selective export of MHC class I molecules from the ER after their dissociation from TAP.	Pubmed	2.753e-05	1	0.001693	0.01934	2	2	HLA-A,BCAP31
	Pubmed	17704785	Lack of Fas antagonism by Met in human fatty liver disease.	Pubmed	2.753e-05	1	0.001693	0.01934	2	2	MET,FAS
	Pubmed	22972376	AIF-mediated caspase-independent necroptosis requires ATM and DNA-PK-induced histone H2AX Ser139 phosphorylation.	Pubmed	2.753e-05	1	0.001693	0.01934	2	2	PRKDC,ATM
	Pubmed	11991670	Variations in transforming growth factor beta in human milk are not related to levels in plasma.	Pubmed	2.753e-05	1	0.001693	0.01934	2	2	TGFB1,TGFB2
	Pubmed	29930084	PAI1 blocks NMDA receptor-mediated effects of tissue-type plasminogen activator on cell signaling and physiology.	Pubmed	2.753e-05	1	0.001693	0.01934	2	2	PLAT,SERPINE1
	Pubmed	23687274	BB0172, a Borrelia burgdorferi outer membrane protein that binds integrin ?3?1.	Pubmed	2.753e-05	1	0.001693	0.01934	2	2	ITGA3,ITGB1
	Pubmed	12525697	Contribution of Fas to diabetes development.	Pubmed	2.753e-05	1	0.001693	0.01934	2	2	FAS,PRKDC
	Pubmed	30683868	RAE1 promotes BMAL1 shuttling and regulates degradation and activity of CLOCK: BMAL1 heterodimer.	Pubmed	2.753e-05	1	0.001693	0.01934	2	2	RAE1,NUP98
	Pubmed	22986785	Lack of hepatic c-Met and gp130 expression is associated with an impaired antibacterial response and higher lethality after bile duct ligation.	Pubmed	2.753e-05	1	0.001693	0.01934	2	2	MET,IL6ST
	Pubmed	25653451	Stress granule components G3BP1 and G3BP2 play a proviral role early in Chikungunya virus replication.	Pubmed	2.753e-05	1	0.001693	0.01934	2	2	G3BP2,G3BP1
	Pubmed	18468424	[T-PA and PAI-1 in lymphocytes of patients with chronic lymphoid leukemia].	Pubmed	2.753e-05	1	0.001693	0.01934	2	2	PLAT,SERPINE1
	Pubmed	26799667	TGF-?1 and TGF-?2 abundance in liver diseases of mice and men.	Pubmed	2.753e-05	1	0.001693	0.01934	2	2	TGFB1,TGFB2
	Pubmed	21142136	Interaction between CK2? and CK2?, the subunits of protein kinase CK2: thermodynamic contributions of key residues on the CK2? surface.	Pubmed	2.753e-05	1	0.001693	0.01934	2	2	CSNK2A2,CSNK2B
	Pubmed	27773793	Homocysteine inhibits neural stem cells survival by inducing DNA interstrand cross-links via oxidative stress.	Pubmed	2.753e-05	1	0.001693	0.01934	2	2	FANCD2,FANCI
	Pubmed	24026183	CD44v3-v10 reduces the profibrotic effects of TGF-?1 and attenuates tubular injury in the early stage of chronic obstructive nephropathy.	Pubmed	2.753e-05	1	0.001693	0.01934	2	2	TGFB1,CD44
	Pubmed	19115199	Targeting transforming growth factor (TGF)-betaRI inhibits activation of beta1 integrin and blocks vascular invasion in hepatocellular carcinoma.	Pubmed	2.753e-05	1	0.001693	0.01934	2	2	ITGB1,TGFB1
	Pubmed	18757420	ATM acts downstream of ATR in the DNA damage response signaling of bystander cells.	Pubmed	2.753e-05	1	0.001693	0.01934	2	2	ATR,ATM
	Pubmed	23825050	MET and ERBB2 are coexpressed in ERBB2+ breast cancer and contribute to innate resistance.	Pubmed	2.753e-05	1	0.001693	0.01934	2	2	ERBB2,MET
	Pubmed	12526805	ATR regulates fragile site stability.	Pubmed	2.753e-05	1	0.001693	0.01934	2	2	ATR,ATM
	Pubmed	25306554	Effect of obesity on acute hemostatic responses to live-fire training drills.	Pubmed	2.753e-05	1	0.001693	0.01934	2	2	PLAT,SERPINE1
	Pubmed	25947084	PAI-1 and HER2 interaction in advanced breast cancer disease: evidence for added benefit from trastuzumab in HER2-negative patients.	Pubmed	2.753e-05	1	0.001693	0.01934	2	2	ERBB2,SERPINE1
	Pubmed	21278057	Increase of plasminogen activator inhibitor-1 and decrease of transforming growth factor-b1 in children with dengue haemorrhagic fever in Indonesia.	Pubmed	2.753e-05	1	0.001693	0.01934	2	2	TGFB1,SERPINE1
	Pubmed	7957574	Transfer of Sjögren's syndrome-like autoimmune lesions into SCID mice and prevention of lesions by anti-CD4 and anti-T cell receptor antibody treatment.	Pubmed	2.753e-05	1	0.001693	0.01934	2	2	FAS,PRKDC
	Pubmed	24114008	Mental disorders and thrombotic risk.	Pubmed	2.753e-05	1	0.001693	0.01934	2	2	PLAT,SERPINE1
	Pubmed	29894706	CD44 collaborates with ERBB2 mediate radiation resistance via p38 phosphorylation and DNA homologous recombination pathway in prostate cancer.	Pubmed	2.753e-05	1	0.001693	0.01934	2	2	ERBB2,CD44
	Pubmed	21641995	Caveolin-1 modulates TGF-?1 signaling in cardiac remodeling.	Pubmed	2.753e-05	1	0.001693	0.01934	2	2	CAV1,TGFB1
	Pubmed	18566379	Identification of a novel immunogenic HLA-A*0201-binding epitope of HER-2/neu with potent antitumor properties.	Pubmed	2.753e-05	1	0.001693	0.01934	2	2	ERBB2,HLA-A
	Pubmed	15919367	alpha3beta1 integrin induced suppression of the Caco-2 epithelial cell IL-1 signaling pathway leading to NF-(kappa)B activation.	Pubmed	2.753e-05	1	0.001693	0.01934	2	2	ITGA3,ITGB1
	Pubmed	31108004	c-Met Signaling Is Essential for Mouse Adult Liver Progenitor Cells Expansion After Transforming Growth Factor-?-Induced Epithelial-Mesenchymal Transition and Regulates Cell Phenotypic Switch.	Pubmed	2.753e-05	1	0.001693	0.01934	2	2	MET,TGFB1
	Pubmed	16037259	Glycation does not alter LDL-induced secretion of tissue plasminogen activator and plasminogen activator inhibitor-1 from human aortic endothelial cells.	Pubmed	2.753e-05	1	0.001693	0.01934	2	2	PLAT,SERPINE1
	Pubmed	17651146	Transforming growth factor-beta(2) polymorphisms are associated with childhood atopic asthma.	Pubmed	2.753e-05	1	0.001693	0.01934	2	2	TGFB1,TGFB2
	Pubmed	19492158	Role of viral receptors TLR3, RIG-I and MDA5 in mesothelial tissue-type plasminogen activator and plasminogen activator inhibitor-1 synthesis.	Pubmed	2.753e-05	1	0.001693	0.01934	2	2	PLAT,SERPINE1
	Pubmed	22238368	MET activation mediates resistance to lapatinib inhibition of HER2-amplified gastric cancer cells.	Pubmed	2.753e-05	1	0.001693	0.01934	2	2	ERBB2,MET
	Pubmed	14500731	Distortion of the catalytic domain of tissue-type plasminogen activator by plasminogen activator inhibitor-1 coincides with the formation of stable serpin-proteinase complexes.	Pubmed	2.753e-05	1	0.001693	0.01934	2	2	PLAT,SERPINE1
	Pubmed	22674610	Activation of Smad-mediated TGF-? signaling triggers epithelial-mesenchymal transitions in murine cloned corneal progenitor cells.	Pubmed	2.753e-05	1	0.001693	0.01934	2	2	TGFB1,TGFB2
	Pubmed	22552294	CD44s regulates the TGF-?-mediated mesenchymal phenotype and is associated with poor prognosis in patients with hepatocellular carcinoma.	Pubmed	2.753e-05	1	0.001693	0.01934	2	2	TGFB1,CD44
	Pubmed	9769336	Apoptosis mediated by Fas but not tumor necrosis factor receptor 1 prevents chronic disease in mice infected with murine cytomegalovirus.	Pubmed	2.753e-05	1	0.001693	0.01934	2	2	FAS,TNFRSF1A
	Pubmed	16380919	NF1 gene mutations represent the major molecular event underlying neurofibromatosis-Noonan syndrome.	Pubmed	2.753e-05	1	0.001693	0.01934	2	2	PTPN11,NF1
	Pubmed	10579999	The Rbx1 subunit of SCF and VHL E3 ubiquitin ligase activates Rub1 modification of cullins Cdc53 and Cul2.	Pubmed	2.753e-05	1	0.001693	0.01934	2	2	RBX1,CUL2
	Pubmed	17469143	Epistatic effect of plasminogen activator inhibitor 1 and beta-fibrinogen genes on risk of glomerular microthrombosis in lupus nephritis: interaction with environmental/clinical factors.	Pubmed	2.753e-05	1	0.001693	0.01934	2	2	FGB,SERPINE1
	Pubmed	23541576	Nucleoporin Nup98 mediates galectin-3 nuclear-cytoplasmic trafficking.	Pubmed	2.753e-05	1	0.001693	0.01934	2	2	NUP98,LGALS3
	Pubmed	26124337	Ataxia-Telangiectasia and RAD3-Related and Ataxia-Telangiectasia-Mutated Proteins in Epithelial Ovarian Carcinoma: Their Expression and Clinical Significance.	Pubmed	2.753e-05	1	0.001693	0.01934	2	2	ATR,ATM
	Pubmed	17460694	FANCI is a second monoubiquitinated member of the Fanconi anemia pathway.	Pubmed	2.753e-05	1	0.001693	0.01934	2	2	FANCD2,FANCI
	Pubmed	8609380	Greatly accelerated lymphadenopathy and autoimmune disease in lpr mice lacking tumor necrosis factor receptor I.	Pubmed	2.753e-05	1	0.001693	0.01934	2	2	FAS,TNFRSF1A
	Pubmed	23272087	Inactivation of ATM/ATR DNA damage checkpoint promotes androgen induced chromosomal instability in prostate epithelial cells.	Pubmed	2.753e-05	1	0.001693	0.01934	2	2	ATR,ATM
	Pubmed	23115324	BET bromodomain proteins mediate downstream signaling events following growth factor stimulation in human lung fibroblasts and are involved in bleomycin-induced pulmonary fibrosis.	Pubmed	2.753e-05	1	0.001693	0.01934	2	2	BRD2,BRD4
	Pubmed	22547061	Caveolin-1 inhibits expression of antioxidant enzymes through direct interaction with nuclear erythroid 2 p45-related factor-2 (Nrf2).	Pubmed	2.753e-05	1	0.001693	0.01934	2	2	NFE2L2,CAV1
	Pubmed	26324948	Bromodomain and extra-terminal domain bromodomain inhibition prevents synovial inflammation via blocking I?B kinase-dependent NF-?B activation in rheumatoid fibroblast-like synoviocytes.	Pubmed	2.753e-05	1	0.001693	0.01934	2	2	BRD2,BRD4
	Pubmed	16762630	HCCR-1-interacting molecule "deleted in polyposis 1" plays a tumor-suppressor role in colon carcinogenesis.	Pubmed	2.753e-05	1	0.001693	0.01934	2	2	REEP5,LETMD1
	Pubmed	24192939	TGF-ß induces Lysyl hydroxylase 2b in human synovial osteoarthritic fibroblasts through ALK5 signaling.	Pubmed	2.753e-05	1	0.001693	0.01934	2	2	PLOD2,TGFB1
	Pubmed	22513979	Coordinated expression of galectin-3 and caveolin-1 in thyroid cancer.	Pubmed	2.753e-05	1	0.001693	0.01934	2	2	CAV1,LGALS3
	Pubmed	30746633	Clinicopathological significance of ataxia telangiectasia-mutated (ATM) kinase and ataxia telangiectasia-mutated and Rad3-related (ATR) kinase in MYC overexpressed breast cancers.	Pubmed	2.753e-05	1	0.001693	0.01934	2	2	ATR,ATM
	Pubmed	19966340	Impairment of transforming growth factor beta signaling in caveolin-1-deficient hepatocytes: role in liver regeneration.	Pubmed	2.753e-05	1	0.001693	0.01934	2	2	CAV1,TGFB1
	Pubmed	17689414	The PAI-1 4G/5G gene polymorphism and ischemic stroke: an association study and meta-analysis.	Pubmed	2.753e-05	1	0.001693	0.01934	2	2	PLAT,SERPINE1
	Pubmed	15024036	Tumor cell alpha3beta1 integrin and vascular laminin-5 mediate pulmonary arrest and metastasis.	Pubmed	2.753e-05	1	0.001693	0.01934	2	2	ITGA3,ITGB1
	Pubmed	20617180	Targeting DNA-PKcs and ATM with miR-101 sensitizes tumors to radiation.	Pubmed	2.753e-05	1	0.001693	0.01934	2	2	PRKDC,ATM
	Pubmed	7493759	Fas bridging cell death and cytotoxicity: the reaper connection.	Pubmed	2.753e-05	1	0.001693	0.01934	2	2	FAS,TNFRSF1A
	Pubmed	15254262	Cross-talk of integrin alpha3beta1 and tissue factor in cell migration.	Pubmed	2.753e-05	1	0.001693	0.01934	2	2	ITGA3,ITGB1
	Pubmed	29263259	The ATM and Rad3-Related (ATR) Protein Kinase Pathway Is Activated by Herpes Simplex Virus 1 and Required for Efficient Viral Replication.	Pubmed	2.753e-05	1	0.001693	0.01934	2	2	ATR,ATM
	Pubmed	29253845	Plasminogen Activator Inhibitor 1 Promotes Immunosuppression in Human Non-Small Cell Lung Cancers by Enhancing TGF-?1 Expression in Macrophage.	Pubmed	2.753e-05	1	0.001693	0.01934	2	2	TGFB1,SERPINE1
	Pubmed	16135554	Fancd2 functions in a double strand break repair pathway that is distinct from non-homologous end joining.	Pubmed	2.753e-05	1	0.001693	0.01934	2	2	FANCD2,PRKDC
	Pubmed	12589088	Tissue plasminogen activator and plasminogen activator inhibitor type 1 gene polymorphism in patients with gastric ulcer complicated with bleeding.	Pubmed	2.753e-05	1	0.001693	0.01934	2	2	PLAT,SERPINE1
	Pubmed	18316611	Met receptor contributes to trastuzumab resistance of Her2-overexpressing breast cancer cells.	Pubmed	2.753e-05	1	0.001693	0.01934	2	2	ERBB2,MET
	Pubmed	14510802	Regulation of bovine corneal endothelial cell cycle by transforming growth factor-beta.	Pubmed	2.753e-05	1	0.001693	0.01934	2	2	TGFB1,TGFB2
	Pubmed	17440960	The murine ortholog of the SHP-2 binding molecule, PZR accelerates cell migration on fibronectin and is expressed in early embryo formation.	Pubmed	2.753e-05	1	0.001693	0.01934	2	2	PTPN11,MPZL1
	Pubmed	15533933	Ataxia telangiectasia mutated (ATM) and ATM and Rad3-related protein exhibit selective target specificities in response to different forms of DNA damage.	Pubmed	2.753e-05	1	0.001693	0.01934	2	2	ATR,ATM
	Pubmed	25658089	SMAD-independent down-regulation of caveolin-1 by TGF-?: effects on proliferation and survival of myofibroblasts.	Pubmed	2.753e-05	1	0.001693	0.01934	2	2	CAV1,TGFB1
	Pubmed	20823384	Genetic deficiency of plasminogen activator inhibitor-1 promotes cardiac fibrosis in aged mice: involvement of constitutive transforming growth factor-beta signaling and endothelial-to-mesenchymal transition.	Pubmed	2.753e-05	1	0.001693	0.01934	2	2	TGFB1,SERPINE1
	Pubmed	12913003	Functional regulation of tissue plasminogen activator on the surface of vascular smooth muscle cells by the type-II transmembrane protein p63 (CKAP4).	Pubmed	2.753e-05	1	0.001693	0.01934	2	2	PLAT,CKAP4
	Pubmed	17092940	Hyaluronan-CD44 interaction with neural Wiskott-Aldrich syndrome protein (N-WASP) promotes actin polymerization and ErbB2 activation leading to beta-catenin nuclear translocation, transcriptional up-regulation, and cell migration in ovarian tumor cells.	Pubmed	2.753e-05	1	0.001693	0.01934	2	2	ERBB2,CD44
	Pubmed	20064447	T cell receptor cross-reactivity directed by antigen-dependent tuning of peptide-MHC molecular flexibility.	Pubmed	2.753e-05	1	0.001693	0.01934	2	2	HLA-A,ATM
	Pubmed	23306609	Transforming growth factor-? gene silencing using adenovirus expressing TGF-?1 or TGF-?2 shRNA.	Pubmed	2.753e-05	1	0.001693	0.01934	2	2	TGFB1,TGFB2
	Pubmed	23233127	Knockdown of integrin ?3?1 expression induces proliferation and migration of non-small cell lung cancer cells.	Pubmed	2.753e-05	1	0.001693	0.01934	2	2	ITGA3,ITGB1
	Pubmed	22753277	Increased hyaluronan content and stromal cell CD44 associate with HER2 positivity and poor prognosis in human breast cancer.	Pubmed	2.753e-05	1	0.001693	0.01934	2	2	ERBB2,CD44
	Pubmed	1284074	Dysregulated expression of cellular adhesion molecules in autoimmune-prone mice.	Pubmed	2.753e-05	1	0.001693	0.01934	2	2	FAS,CD44
	Pubmed	25275137	Kaposi's sarcoma-associated herpesvirus downregulates transforming growth factor ?2 to promote enhanced stability of capillary-like tube formation.	Pubmed	2.753e-05	1	0.001693	0.01934	2	2	TGFB2,IL6ST
	Pubmed	17257155	Gene polymorphisms of tissue plasminogen activator and plasminogen activator inhibitor-1 in Turkish patients with generalized aggressive periodontitis.	Pubmed	2.753e-05	1	0.001693	0.01934	2	2	PLAT,SERPINE1
	Pubmed	14612410	Increased malignancy of Neu-induced mammary tumors overexpressing active transforming growth factor beta1.	Pubmed	2.753e-05	1	0.001693	0.01934	2	2	ERBB2,TGFB1
	Pubmed	29274868	Galectin-3 Mediates Tumor Cell-Stroma Interactions by Activating Pancreatic Stellate Cells to Produce Cytokines via Integrin Signaling.	Pubmed	2.753e-05	1	0.001693	0.01934	2	2	ITGB1,LGALS3
	Pubmed	30104415	Germline and Somatic	Pubmed	2.753e-05	1	0.001693	0.01934	2	2	ERBB2,NF1
	Pubmed	19561358	FANCI protein binds to DNA and interacts with FANCD2 to recognize branched structures.	Pubmed	2.753e-05	1	0.001693	0.01934	2	2	FANCD2,FANCI
	Pubmed	8358866	Transforming growth factor-beta in the early mouse embryo: implications for the regulation of muscle formation and implantation.	Pubmed	2.753e-05	1	0.001693	0.01934	2	2	TGFB1,TGFB2
	Pubmed	12750352	Autoimmune kidney disease and lymphadenopathy in NODlpr mice are not modified by deficiency in tumor necrosis factor receptor 1 or beta 2-microglobulin.	Pubmed	2.753e-05	1	0.001693	0.01934	2	2	FAS,TNFRSF1A
	Pubmed	23703870	Hyperactive transforming growth factor-?1 signaling potentiates skeletal defects in a neurofibromatosis type 1 mouse model.	Pubmed	2.753e-05	1	0.001693	0.01934	2	2	NF1,TGFB1
	Pubmed	26637413	The lost correlation between heat shock protein 70 (HSPA1A) and plasminogen activator inhibitor-1 in patients with type 2 diabetes and albuminuria.	Pubmed	2.753e-05	1	0.001693	0.01934	2	2	HSPA1A,SERPINE1
	Pubmed	12123488	The relationship between plasma t-PA and PAI-1 levels is dependent on epistatic effects of the ACE I/D and PAI-1 4G/5G polymorphisms.	Pubmed	2.753e-05	1	0.001693	0.01934	2	2	PLAT,SERPINE1
	Pubmed	27442013	ATR- and ATM-Mediated DNA Damage Response Is Dependent on Excision Repair Assembly during G1 but Not in S Phase of Cell Cycle.	Pubmed	2.753e-05	1	0.001693	0.01934	2	2	ATR,ATM
	Pubmed	23668958	Endothelium-dependent epithelial-mesenchymal transition of tumor cells: exclusive roles of transforming growth factor ?1 and ?2.	Pubmed	2.753e-05	1	0.001693	0.01934	2	2	TGFB1,TGFB2
	Pubmed	28768823	Manganese-induced trafficking and turnover of GPP130 is mediated by sortilin.	Pubmed	2.753e-05	1	0.001693	0.01934	2	2	SORT1,GOLIM4
	Pubmed	24860972	Hypoxia inhibits JAK2V617F activation via suppression of SHP-2 function in myeloproliferative neoplasm cells.	Pubmed	2.753e-05	1	0.001693	0.01934	2	2	JAK2,PTPN11
	Pubmed	26226105	The Crosstalk between Nrf2 and TGF-?1 in the Epithelial-Mesenchymal Transition of Pancreatic Duct Epithelial Cells.	Pubmed	2.753e-05	1	0.001693	0.01934	2	2	NFE2L2,TGFB1
	Pubmed	28636932	Ubiquitination-Linked Phosphorylation of the FANCI S/TQ Cluster Contributes to Activation of the Fanconi Anemia I/D2 Complex.	Pubmed	2.753e-05	1	0.001693	0.01934	2	2	FANCD2,FANCI
	Pubmed	12656988	Golgin-84 is a rab1 binding partner involved in Golgi structure.	Pubmed	2.753e-05	1	0.001693	0.01934	2	2	GOLGA5,RAB1A
	Pubmed	26324706	Crystal Structure of the Michaelis Complex between Tissue-type Plasminogen Activator and Plasminogen Activators Inhibitor-1.	Pubmed	2.753e-05	1	0.001693	0.01934	2	2	PLAT,SERPINE1
	Pubmed	21297664	Heat shock protein Hsp72 plays an essential role in Her2-induced mammary tumorigenesis.	Pubmed	2.753e-05	1	0.001693	0.01934	2	2	ERBB2,HSPA1A
	Pubmed	17056546	Bap31 enhances the endoplasmic reticulum export and quality control of human class I MHC molecules.	Pubmed	2.753e-05	1	0.001693	0.01934	2	2	HLA-A,BCAP31
	Pubmed	26432637	Procollagen Lysyl Hydroxylase 2 Expression Is Regulated by an Alternative Downstream Transforming Growth Factor ?-1 Activation Mechanism.	Pubmed	2.753e-05	1	0.001693	0.01934	2	2	PLOD2,TGFB1
	Pubmed	8305211	Mitogenic and cytogenetic evaluation of transforming growth factor-beta on murine preimplantation embryonic development in vitro.	Pubmed	2.753e-05	1	0.001693	0.01934	2	2	FAS,TGFB1
	Pubmed	30442055	Role of the tissue-type plasminogen activator -7351C > T and plasminogen activator inhibitor 1 4G/5G gene polymorphisms in central serous chorioretinopathy.	Pubmed	2.753e-05	1	0.001693	0.01934	2	2	PLAT,SERPINE1
	Pubmed	23918382	Arf guanine nucleotide-exchange factors BIG1 and BIG2 regulate nonmuscle myosin IIA activity by anchoring myosin phosphatase complex.	Pubmed	2.753e-05	1	0.001693	0.01934	2	2	ARFGEF2,ARFGEF1
	Pubmed	26172389	Caveolin-1 Dependent Endocytosis Enhances the Chemosensitivity of HER-2 Positive Breast Cancer Cells to Trastuzumab Emtansine (T-DM1).	Pubmed	2.753e-05	1	0.001693	0.01934	2	2	ERBB2,CAV1
	Pubmed	19085655	Genetic architecture of tissue-type plasminogen activator and plasminogen activator inhibitor-1.	Pubmed	2.753e-05	1	0.001693	0.01934	2	2	PLAT,SERPINE1
	Pubmed	17360629	Regulation of brefeldin A-inhibited guanine nucleotide-exchange protein 1 (BIG1) and BIG2 activity via PKA and protein phosphatase 1gamma.	Pubmed	2.753e-05	1	0.001693	0.01934	2	2	ARFGEF2,ARFGEF1
	Pubmed	15911745	cMet and Fas receptor interaction inhibits death-inducing signaling complex formation in endothelial cells.	Pubmed	2.753e-05	1	0.001693	0.01934	2	2	MET,FAS
	Pubmed	26088755	Elevated TGF-?1 and -?2 expression accelerates the epithelial to mesenchymal transition in triple-negative breast cancer cells.	Pubmed	2.753e-05	1	0.001693	0.01934	2	2	TGFB1,TGFB2
	Pubmed	19071136	DNA double-strand break formation upon UV-induced replication stress activates ATM and DNA-PKcs kinases.	Pubmed	2.753e-05	1	0.001693	0.01934	2	2	PRKDC,ATM
	Pubmed	17717529	Poliovirus entry into human brain microvascular cells requires receptor-induced activation of SHP-2.	Pubmed	2.753e-05	1	0.001693	0.01934	2	2	PTPN11,PVR
	Pubmed	15044465	Overexpression of HER2 (erbB2) in human breast epithelial cells unmasks transforming growth factor beta-induced cell motility.	Pubmed	2.753e-05	1	0.001693	0.01934	2	2	ERBB2,TGFB1
	Pubmed	15778401	Prenatal blockage of lymphotoxin beta receptor and TNF receptor p55 signaling cascade resulted in the acceleration of tissue genesis for isolated lymphoid follicles in the large intestine.	Pubmed	2.753e-05	1	0.001693	0.01934	2	2	LTBR,TNFRSF1A
	Pubmed	24532714	Proteomic analysis of cap-dependent translation identifies LARP1 as a key regulator of 5'TOP mRNA translation.	Pubmed	2.753e-05	1	0.001693	0.01934	2	2	LARP1,PABPC1
	Pubmed	11208159	The luminal domain of TGN38 interacts with integrin beta 1 and is involved in its trafficking.	Pubmed	2.753e-05	1	0.001693	0.01934	2	2	ITGB1,TGOLN2
	Pubmed	18203920	Membrane association of the Arabidopsis ARF exchange factor GNOM involves interaction of conserved domains.	Pubmed	2.753e-05	1	0.001693	0.01934	2	2	ARFGEF2,ARFGEF1
	Pubmed	15632129	Hsp72 inhibits Fas-mediated apoptosis upstream of the mitochondria in type II cells.	Pubmed	2.753e-05	1	0.001693	0.01934	2	2	HSPA1A,FAS
	Pubmed	23880103	Cardiomyopathy in young adults with classic mitral valve prolapse.	Pubmed	2.753e-05	1	0.001693	0.01934	2	2	TGFB1,TGFB2
	Pubmed	26979769	Cell density-dependent stimulation of PAI-1 and hyaluronan synthesis by TGF-? in orbital fibroblasts.	Pubmed	2.753e-05	1	0.001693	0.01934	2	2	TGFB1,SERPINE1
	Pubmed	26774662	G(2)-M phase-correlative bystander effects are co-mediated by DNA-PKcs and ATM after carbon ion irradiation.	Pubmed	2.753e-05	1	0.001693	0.01934	2	2	PRKDC,ATM
	Pubmed	29402961	ITGB1-dependent upregulation of Caveolin-1 switches TGF? signalling from tumour-suppressive to oncogenic in prostate cancer.	Pubmed	2.753e-05	1	0.001693	0.01934	2	2	ITGB1,CAV1
	Pubmed	21900343	Rapamycin affects tissue plasminogen activator and plasminogen activator inhibitor I expression: a potential prothrombotic mechanism of drug-eluting stents.	Pubmed	2.753e-05	1	0.001693	0.01934	2	2	PLAT,SERPINE1
	Pubmed	18457978	HIV-1 infection and HIV-1 Tat protein permit the survival and replication of a non-pathogenic trypanosomatid in macrophages through TGF-beta1 production.	Pubmed	2.753e-05	1	0.001693	0.01934	2	2	TGFB1,TGFB2
	Pubmed	27975104	Prognostic significance of tPA/PAI-1 complex in patients with heart failure and preserved ejection fraction.	Pubmed	2.753e-05	1	0.001693	0.01934	2	2	PLAT,SERPINE1
	Pubmed	18213583	Primary and immortalized mouse epicardial cells undergo differentiation in response to TGFbeta.	Pubmed	2.753e-05	1	0.001693	0.01934	2	2	TGFB1,TGFB2
	Pubmed	31090259	Hydroxyurea-induced senescent peripheral blood mesenchymal stromal cells inhibit bystander cell proliferation of JAK2V617F-positive human erythroleukemia cells.	Pubmed	2.753e-05	1	0.001693	0.01934	2	2	JAK2,TGFB1
	Pubmed	31114877	Hypoosmotic stress induces R loop formation in nucleoli and ATR/ATM-dependent silencing of nucleolar transcription.	Pubmed	2.753e-05	1	0.001693	0.01934	2	2	ATR,ATM
	Pubmed	7559603	Syp associates with gp130 and Janus kinase 2 in response to interleukin-11 in 3T3-L1 mouse preadipocytes.	Pubmed	2.753e-05	1	0.001693	0.01934	2	2	JAK2,PTPN11
	Pubmed	12202399	Role of CD44 in activation-induced cell death: CD44-deficient mice exhibit enhanced T cell response to conventional and superantigens.	Pubmed	2.753e-05	1	0.001693	0.01934	2	2	FAS,CD44
	Pubmed	25148256	Reciprocal activating crosstalk between c-Met and caveolin 1 promotes invasive phenotype in hepatocellular carcinoma.	Pubmed	2.753e-05	1	0.001693	0.01934	2	2	MET,CAV1
	Pubmed	25232030	A synthetic lethal screen reveals enhanced sensitivity to ATR inhibitor treatment in mantle cell lymphoma with ATM loss-of-function.	Pubmed	2.753e-05	1	0.001693	0.01934	2	2	ATR,ATM
	Pubmed	12393179	Isolation of differentially expressed genes in human heart tissues.	Pubmed	2.753e-05	1	0.001693	0.01934	2	2	CLU,SUN2
	Pubmed	28882880	Slow fusion pore expansion creates a unique reaction chamber for co-packaged cargo.	Pubmed	2.753e-05	1	0.001693	0.01934	2	2	PLAT,SERPINE1
	Pubmed	11927575	Cellular responses to the DNA strand-scission enediyne C-1027 can be independent of ATM, ATR, and DNA-PK kinases.	Pubmed	2.753e-05	1	0.001693	0.01934	2	2	ATR,ATM
	Pubmed	27320862	Synergistic effects of CD44 and TGF-?1 through AKT/GSK-3?/?-catenin signaling during epithelial-mesenchymal transition in liver cancer cells.	Pubmed	2.753e-05	1	0.001693	0.01934	2	2	TGFB1,CD44
	Pubmed	21082259	Role of tissue plasminogen activator and plasminogen activator inhibitor polymorphism in myocardial infarction.	Pubmed	2.753e-05	1	0.001693	0.01934	2	2	PLAT,SERPINE1
	Pubmed	18614704	Mammary gland development in transforming growth factor beta1 null mutant mice: systemic and epithelial effects.	Pubmed	2.753e-05	1	0.001693	0.01934	2	2	TGFB1,PRKDC
	Pubmed	28676836	Genetic Nrf2 Overactivation Inhibits the Deleterious Effects Induced by Hepatocyte-Specific c-met Deletion during the Progression of NASH.	Pubmed	2.753e-05	1	0.001693	0.01934	2	2	MET,NFE2L2
	Pubmed	24962629	TGF-?1 Suppresses Plasmin and MMP Activity in Flexor Tendon Cells via PAI-1: Implications for Scarless Flexor Tendon Repair.	Pubmed	2.753e-05	1	0.001693	0.01934	2	2	TGFB1,SERPINE1
	Pubmed	23934189	PTRF/cavin-1 neutralizes non-caveolar caveolin-1 microdomains in prostate cancer.	Pubmed	2.753e-05	1	0.001693	0.01934	2	2	CAV1,CAVIN1
	Pubmed	19674192	Transforming growth factor-beta1 elicits Nrf2-mediated antioxidant responses in aortic smooth muscle cells.	Pubmed	2.753e-05	1	0.001693	0.01934	2	2	NFE2L2,TGFB1
	Pubmed	19483400	Secretory dynamics of tPA and its modulation by PAI-1 in vascular system.	Pubmed	2.753e-05	1	0.001693	0.01934	2	2	PLAT,SERPINE1
	Pubmed	14645603	Integrin alpha3beta1 is an alternative cellular receptor for adenovirus serotype 5.	Pubmed	2.753e-05	1	0.001693	0.01934	2	2	ITGA3,ITGB1
	Pubmed	31883536	BAP31 regulates IRAK1-dependent neuroinflammation in microglia.	Pubmed	2.753e-05	1	0.001693	0.01934	2	2	IRAK1,BCAP31
	Pubmed	18614541	Transforming growth factor-beta requires its target plasminogen activator inhibitor-1 for cytostatic activity.	Pubmed	2.753e-05	1	0.001693	0.01934	2	2	TGFB1,SERPINE1
	Pubmed	15113633	Role of transforming growth factor-beta in breast milk for initiation of IgA production in newborn infants.	Pubmed	2.753e-05	1	0.001693	0.01934	2	2	TGFB1,TGFB2
	Pubmed	16459165	Reduced podocyte expression of alpha3beta1 integrins and podocyte depletion in patients with primary focal segmental glomerulosclerosis and chronic PAN-treated rats.	Pubmed	2.753e-05	1	0.001693	0.01934	2	2	ITGA3,ITGB1
	Pubmed	16474843	Recruitment of ATR to sites of ionising radiation-induced DNA damage requires ATM and components of the MRN protein complex.	Pubmed	2.753e-05	1	0.001693	0.01934	2	2	ATR,ATM
	Pubmed	8843195	The Atr and Atm protein kinases associate with different sites along meiotically pairing chromosomes.	Pubmed	2.753e-05	1	0.001693	0.01934	2	2	ATR,ATM
	Pubmed	18614404	Disruption of Nrf2 enhances susceptibility to airway inflammatory responses induced by low-dose diesel exhaust particles in mice.	Pubmed	2.753e-05	1	0.001693	0.01934	2	2	NF1,NFE2L2
	Pubmed	21723633	Function of erbB receptors and DNA-PKcs on phosphorylation of cytoplasmic and nuclear Akt at S473 induced by erbB1 ligand and ionizing radiation.	Pubmed	2.753e-05	1	0.001693	0.01934	2	2	ERBB2,PRKDC
	Pubmed	23938946	Caveola-forming proteins caveolin-1 and PTRF in prostate cancer.	Pubmed	2.753e-05	1	0.001693	0.01934	2	2	CAV1,CAVIN1
	Pubmed	24311892	Is transforming growth factor-? signaling activated in human hypertrophied prostate treated by 5-alpha reductase inhibitor?	Pubmed	2.753e-05	1	0.001693	0.01934	2	2	TGFB1,TGFB2
	Pubmed	23297361	ATR localizes to the photoreceptor connecting cilium and deficiency leads to severe photoreceptor degeneration in mice.	Pubmed	2.753e-05	1	0.001693	0.01934	2	2	ATR,ATM
	Pubmed	15314022	ATR couples FANCD2 monoubiquitination to the DNA-damage response.	Pubmed	2.753e-05	1	0.001693	0.01934	2	2	ATR,FANCD2
	Pubmed	25466434	Heritability of Transforming Growth Factor-?1 and Tumor Necrosis Factor-Receptor Type 1 Expression and Vitamin D Levels in Healthy Adolescent Twins.	Pubmed	2.753e-05	1	0.001693	0.01934	2	2	TGFB1,TNFRSF1A
	Pubmed	29925997	The E3 ligases Itch and WWP2 cooperate to limit T	Pubmed	2.753e-05	1	0.001693	0.01934	2	2	ITCH,WWP2
	Pubmed	12794162	Fas is detectable on beta cells in accelerated, but not spontaneous, diabetes in nonobese diabetic mice.	Pubmed	2.753e-05	1	0.001693	0.01934	2	2	FAS,PRKDC
	Pubmed	16940168	The plasminogen activator system modulates sympathetic nerve function.	Pubmed	2.753e-05	1	0.001693	0.01934	2	2	PLAT,SERPINE1
	Pubmed	9144486	The Fas-deficient SCID mouse exhibits the development of T cells in the thymus.	Pubmed	2.753e-05	1	0.001693	0.01934	2	2	FAS,PRKDC
	Pubmed	15280429	Alpha 3 beta 1 integrin promotes keratinocyte cell survival through activation of a MEK/ERK signaling pathway.	Pubmed	2.753e-05	1	0.001693	0.01934	2	2	ITGA3,ITGB1
	Pubmed	21414238	Association of plasminogen activator inhibitor-1 and tissue plasminogen activator with type 2 diabetes and metabolic syndrome in Malaysian subjects.	Pubmed	2.753e-05	1	0.001693	0.01934	2	2	PLAT,SERPINE1
	Pubmed	21908846	Analysis of mutations that dissociate G(2) and essential S phase functions of human ataxia telangiectasia-mutated and Rad3-related (ATR) protein kinase.	Pubmed	2.753e-05	1	0.001693	0.01934	2	2	ATR,ATM
	Pubmed	21487391	Control of mammary myoepithelial cell contractile function by ?3?1 integrin signalling.	Pubmed	2.753e-05	1	0.001693	0.01934	2	2	ITGA3,ITGB1
	Pubmed	30025819	Effects of HLA status and HER2 status on outcomes in breast cancer patients at risk for recurrence - Implications for vaccine trial design.	Pubmed	2.753e-05	1	0.001693	0.01934	2	2	ERBB2,HLA-A
	Pubmed	17473573	Glucagon as a determinant of fibrinolytic activity in men with different stages of glucose tolerance: impact of glucagon on fibrinolysis.	Pubmed	2.753e-05	1	0.001693	0.01934	2	2	PLAT,SERPINE1
	Pubmed	17507477	Insulin-like growth factor II receptor-mediated intracellular retention of cathepsin B is essential for transformation of endothelial cells by Kaposi's sarcoma-associated herpesvirus.	Pubmed	2.753e-05	1	0.001693	0.01934	2	2	IGF2R,CTSB
	Pubmed	7722461	Autoantibodies produced spontaneously by young 1pr mice carry transforming growth factor beta and suppress cytotoxic T lymphocyte responses.	Pubmed	2.753e-05	1	0.001693	0.01934	2	2	FAS,TGFB1
	Pubmed	8397803	Hormonal regulation of tissue-type plasminogen activator and plasminogen activator inhibitor type-1 gene expression in cultured mouse Sertoli cells.	Pubmed	2.753e-05	1	0.001693	0.01934	2	2	PLAT,SERPINE1
	Pubmed	11864613	A mechanism of cell survival: sequestration of Fas by the HGF receptor Met.	Pubmed	2.753e-05	1	0.001693	0.01934	2	2	MET,FAS
	Pubmed	28588073	Brd4-Brd2 isoform switching coordinates pluripotent exit and Smad2-dependent lineage specification.	Pubmed	2.753e-05	1	0.001693	0.01934	2	2	BRD2,BRD4
	Pubmed	19786738	Positive feedback loop between plasminogen activator inhibitor-1 and transforming growth factor-beta1 during renal fibrosis in diabetes.	Pubmed	2.753e-05	1	0.001693	0.01934	2	2	TGFB1,SERPINE1
	Pubmed	20498086	Structural and functional analysis of the interaction between the nucleoporin Nup98 and the mRNA export factor Rae1.	Pubmed	2.753e-05	1	0.001693	0.01934	2	2	RAE1,NUP98
	Pubmed	22492727	SNX17 protects integrins from degradation by sorting between lysosomal and recycling pathways.	Pubmed	2.753e-05	1	0.001693	0.01934	2	2	SNX17,ITGB1
	Pubmed	16940503	Kaposi's sarcoma-associated herpesvirus latency-associated nuclear antigen interacts with bromodomain protein Brd4 on host mitotic chromosomes.	Pubmed	2.753e-05	1	0.001693	0.01934	2	2	BRD2,BRD4
	Pubmed	16494036	[Expression and clinical significance of p185 and CD44v6 in laryngeal squamous cell carcinoma].	Pubmed	2.753e-05	1	0.001693	0.01934	2	2	ERBB2,CD44
	Pubmed	25672415	Protein-protein interaction between caveolin-1 and SHP-2 is dependent on the N-SH2 domain of SHP-2.	Pubmed	2.753e-05	1	0.001693	0.01934	2	2	PTPN11,CAV1
	Pubmed	9119016	Studies of mice lacking plasminogen activator gene function suggest that plasmin production prior to ovulation exceeds the amount needed for optimal ovulation efficiency.	Pubmed	2.753e-05	1	0.001693	0.01934	2	2	PLAT,SERPINE1
	Pubmed	27442811	Combined CD44, c-MET, and EGFR expression in p16-positive and p16-negative head and neck squamous cell carcinomas.	Pubmed	2.753e-05	1	0.001693	0.01934	2	2	MET,CD44
	Pubmed	12519769	ATR/ATM targets are phosphorylated by ATR in response to hypoxia and ATM in response to reoxygenation.	Pubmed	2.753e-05	1	0.001693	0.01934	2	2	ATR,ATM
	Pubmed	19855083	Anticoagulant and antithrombotic properties of platelet protease nexin-1.	Pubmed	2.753e-05	1	0.001693	0.01934	2	2	SERPINE2,SERPINE1
	Pubmed	24825926	The role of TPA I/D and PAI-1 4G/5G polymorphisms in multiple sclerosis.	Pubmed	2.753e-05	1	0.001693	0.01934	2	2	PLAT,SERPINE1
	Pubmed	25900982	BioID-based Identification of Skp Cullin F-box (SCF)?-TrCP1/2 E3 Ligase Substrates.	Pubmed	2.803e-05	1	0.001722	0.01967	8	226	MDN1,NFE2L2,SUN2,RBX1,ZC3H18,UPF1,CTNNA1,CTNNA2
	Pubmed	28416769	Nuclear organization of nucleotide excision repair is mediated by RING1B dependent H2A-ubiquitylation.	Pubmed	2.916e-05	1	0.001789	0.02044	6	112	HSPA1A,HSPA9,RBX1,RBM28,PRKDC,DDX21
	Pubmed	9811942	Genome-wide mapping of unselected transcripts from extraembryonic tissue of 7.5-day mouse embryos reveals enrichment in the t-complex and under-representation on the X chromosome.	Pubmed	2.984e-05	1	0.001829	0.02089	8	228	ACAT1,RAB7A,PABPC1,NUBP2,RRP9,CTNNA1,CTNNA2,DDX21
	Pubmed	25754235	Mutation specific functions of EGFR result in a mutation-specific downstream pathway activation.	Pubmed	3.013e-05	1	0.001836	0.02098	5	68	NF1,CKAP4,HEATR3,SPTLC2,NUP93
	Pubmed	21119685	Notch-induced Asb2 expression promotes protein ubiquitination by forming non-canonical E3 ligase complexes.	Pubmed	3.022e-05	1	0.001836	0.02098	3	12	JAK2,CUL2,ELOB
	Pubmed	24005329	HELQ promotes RAD51 paralogue-dependent repair to avert germ cell loss and tumorigenesis.	Pubmed	3.022e-05	1	0.001836	0.02098	3	12	ATR,FANCD2,FANCI
	Pubmed	27022092	G3BP-Caprin1-USP10 complexes mediate stress granule condensation and associate with 40S subunits.	Pubmed	3.022e-05	1	0.001836	0.02098	3	12	G3BP2,PABPC1,G3BP1
	Pubmed	20152176	Beta1 integrin establishes endothelial cell polarity and arteriolar lumen formation via a Par3-dependent mechanism.	Pubmed	3.022e-05	1	0.001836	0.02098	3	12	ITGB1,FGB,RAB7A
	Pubmed	11384984	Muf1, a novel Elongin BC-interacting leucine-rich repeat protein that can assemble with Cul5 and Rbx1 to reconstitute a ubiquitin ligase.	Pubmed	3.022e-05	1	0.001836	0.02098	3	12	RBX1,CUL2,ELOB
	Pubmed	23342175	Signaling through the TGF beta-activin receptors ALK4/5/7 regulates testis formation and male germ cell development.	Pubmed	3.022e-05	1	0.001836	0.02098	3	12	ACVR1B,TGFB1,TGFB2
	Pubmed	25458010	DEPDC1B coordinates de-adhesion events and cell-cycle progression at mitosis.	Pubmed	3.388e-05	1	0.002052	0.02344	4	35	ACAT1,PTPRF,HSPA1A,HSPA9
	Pubmed	11239407	The TNF and TNF receptor superfamilies: integrating mammalian biology.	Pubmed	3.388e-05	1	0.002052	0.02344	4	35	FAS,CD70,LTBR,TNFRSF1A
	Pubmed	30942445	Myristoylated alanine-rich C-kinase substrate effector domain phosphorylation regulates the growth and radiation sensitization of glioblastoma.	Pubmed	3.388e-05	1	0.002052	0.02344	4	35	PLOD2,PDIA3,IGF2R,RAB34
	Pubmed	32098917	Interactome of vertebrate GAF/ThPOK reveals its diverse functions in gene regulation and DNA repair.	Pubmed	3.429e-05	1	0.002074	0.02369	9	302	SSBP1,G3BP2,LARP1,UPF1,MAP7D1,CSNK2A2,CAVIN1,DDX21,CUX1
	Pubmed	19064572	Polymorphism in the IL18 gene and epithelial ovarian cancer in non-Hispanic white women.	Pubmed	3.44e-05	1	0.002079	0.02374	7	170	ERBB2,ATR,FANCD2,DNMT1,TGFB1,IGF2R,ATM
	Pubmed	30258100	USP45 and Spindly are part of the same complex implicated in cell migration.	Pubmed	3.698e-05	1	0.002232	0.02549	8	235	USP34,HSPA1A,RBX1,PSAT1,RPL36,UPF1,PRKDC,DDX21
	Pubmed	20133760	Streamlined analysis schema for high-throughput identification of endogenous protein complexes.	Pubmed	3.716e-05	1	0.002237	0.02556	5	71	INTS1,MED24,INTS2,INTS12,INTS4
	Pubmed	12754519	Identification and quantification of N-linked glycoproteins using hydrazide chemistry, stable isotope labeling and mass spectrometry.	Pubmed	3.716e-05	1	0.002237	0.02556	5	71	CLU,LMAN2,HYOU1,IGF2R,ATP1B1
	Pubmed	22496890	Short-chain 3-hydroxyacyl-coenzyme A dehydrogenase associates with a protein super-complex integrating multiple metabolic pathways.	Pubmed	3.731e-05	1	0.002241	0.0256	6	117	ACADM,ETFA,MDH1,FH,OAT,CS
	Pubmed	19124506	Common genetic variation in candidate genes and susceptibility to subtypes of breast cancer.	Pubmed	3.731e-05	1	0.002241	0.0256	6	117	ERBB2,ATR,PTPRJ,DNMT1,TGFB1,ATM
	Pubmed	29893854	Parkin mediates the ubiquitination of VPS35 and modulates retromer-dependent endosomal sorting.	Pubmed	3.913e-05	1	0.002345	0.02678	3	13	SORT1,RAB7A,TGOLN2
	Pubmed	23874206	EphrinA2 regulates clathrin mediated KSHV endocytosis in fibroblast cells by coordinating integrin-associated signaling and c-Cbl directed polyubiquitination.	Pubmed	3.913e-05	1	0.002345	0.02678	3	13	ITGA3,ITGB1,EPHA2
	Pubmed	23464991	Drafting the CLN3 protein interactome in SH-SY5Y human neuroblastoma cells: a label-free quantitative proteomics approach.	Pubmed	4.251e-05	1	0.002544	0.02906	5	73	XPO5,OS9,FKBP8,CALU,PRKDC
	Pubmed	19789190	A gene-based risk score for lung cancer susceptibility in smokers and ex-smokers.	Pubmed	4.505e-05	1	0.002694	0.03077	6	121	SERPINE2,FAS,TGFB1,IGF2R,ATM,TNFRSF1A
	Pubmed	16130169	Proteomics of human umbilical vein endothelial cells applied to etoposide-induced apoptosis.	Pubmed	4.539e-05	1	0.002711	0.03096	5	74	STIP1,HSPA1A,HSPA9,PDIA3,CTSB
	Pubmed	19074885	Genetic variants in apoptosis and immunoregulation-related genes are associated with risk of chronic lymphocytic leukemia.	Pubmed	4.775e-05	1	0.002848	0.03253	7	179	ATR,ITGA3,ORC4,IGF2R,PRKDC,ATM,IL6ST
	Pubmed	20644561	A large-scale candidate gene approach identifies SNPs in SOD2 and IL13 as predictive markers of response to preoperative chemoradiation in rectal cancer.	Pubmed	4.843e-05	1	0.002885	0.03296	5	75	ERBB2,NFE2L2,TGFB1,IGF2R,ATM
	Pubmed	30110629	Enhancer Activity Requires CBP/P300 Bromodomain-Dependent Histone H3K27 Acetylation.	Pubmed	4.947e-05	1	0.002942	0.0336	7	180	XPO5,STIP1,UPF1,PRPF40A,RIF1,PRKDC,STOM
	Pubmed	12773577	Heart and liver defects and reduced transforming growth factor beta2 sensitivity in transforming growth factor beta type III receptor-deficient embryos.	Pubmed	4.961e-05	1	0.002942	0.0336	3	14	ITGB1,TGFB1,TGFB2
	Pubmed	20864032	CK2 phospho-dependent binding of R2TP complex to TEL2 is essential for mTOR and SMG1 stability.	Pubmed	4.961e-05	1	0.002942	0.0336	3	14	ATR,CSNK2A2,ATM
	Pubmed	21182205	Identification of proteins associated with ligand-activated estrogen receptor ? in human breast cancer cell nuclei by tandem affinity purification and nano LC-MS/MS.	Pubmed	4.961e-05	1	0.002942	0.0336	8	245	G3BP2,RPL36,UPF1,RBM28,PABPC1,G3BP1,PRKDC,DDX21
	Pubmed	28718761	The human cytoplasmic dynein interactome reveals novel activators of motility.	Pubmed	4.986e-05	1	0.002954	0.03374	15	853	ATP6V1A,HAUS6,STUB1,ETFA,IRAK1,SSBP1,TUBGCP2,MAVS,GOLGA5,HSPA9,ELOB,HYOU1,MTHFD1L,IGF2R,NUP93
	Pubmed	31067453	CYLD Regulates Centriolar Satellites Proteostasis by Counteracting the E3 Ligase MIB1.	Pubmed	5.304e-05	1	0.003052	0.03486	7	182	ITGB1,CKAP4,CUL2,HYOU1,LARP1,UPF1,CD44
	Pubmed	19019335	Spontaneous preterm birth in African Americans is associated with infection and inflammatory response gene variants.	Pubmed	5.404e-05	1	0.003052	0.03486	6	125	PLAT,HSPA1A,FAS,TGFB1,SERPINE1,TNFRSF1A
	Pubmed	27107014	An inter-species protein-protein interaction network across vast evolutionary distance.	Pubmed	5.483e-05	1	0.003052	0.03486	11	483	STUB1,FBXL12,STX4,STX5,FH,HSPA9,CALU,WWP2,RTN4,AKAP8L,GORASP2
	Pubmed	25959826	Quantitative interaction proteomics of neurodegenerative disease proteins.	Pubmed	5.492e-05	1	0.003052	0.03486	9	321	PABPC4,TMED10,HSPA1A,MOV10,RAE1,PABPC1,PDIA3,BCAP31,G3BP1
	Pubmed	23166591	Nucleolar protein trafficking in response to HIV-1 Tat: rewiring the nucleolus.	Pubmed	5.497e-05	1	0.003052	0.03486	5	77	PFKP,STIP1,TMED10,PSAT1,TUT1
	Pubmed	16263121	A proteomic snapshot of the human heat shock protein 90 interactome.	Pubmed	5.794e-05	1	0.003052	0.03486	4	40	MDH1,HSPA1A,PSAT1,PRKDC
	Pubmed	26446488	LRF maintains genome integrity by regulating the non-homologous end joining pathway of DNA repair.	Pubmed	5.849e-05	1	0.003052	0.03486	5	78	PFKP,MDN1,HSPA1A,PRKDC,DDX21
	Pubmed	30442766	LZTR1 is a regulator of RAS ubiquitination and signaling.	Pubmed	5.904e-05	1	0.003052	0.03486	6	127	ITGB1,NF1,MPZL1,CNNM3,GORASP2,IGF2R
	Pubmed	19527514	Racial disparity in pathophysiologic pathways of preterm birth based on genetic variants.	Pubmed	6.168e-05	1	0.003052	0.03486	6	128	PLAT,HSPA1A,FAS,TGFB1,SERPINE1,TNFRSF1A
	Pubmed	18818748	Preterm birth in Caucasians is associated with coagulation and inflammation pathway gene variants.	Pubmed	6.168e-05	1	0.003052	0.03486	6	128	PLAT,HSPA1A,FAS,TGFB1,SERPINE1,TNFRSF1A
	Pubmed	14746139	Molecular variation at functional genes and the history of human populations--data on candidate genes for cardiovascular risk in the Mediterranean.	Pubmed	6.177e-05	1	0.003052	0.03486	3	15	FGB,PLAT,SERPINE1
	Pubmed	11092755	Huntingtin: an iron-regulated protein essential for normal nuclear and perinuclear organelles.	Pubmed	6.177e-05	1	0.003052	0.03486	3	15	HSPA9,PRPF40A,SYMPK
	Pubmed	10087208	Genetic mapping of mouse heat shock protein genes Hsc4a to chromosome 11 and Hsc74 to chromosome 18 and two Hsc74 pseudogenes to chromosomes X and 8.	Pubmed	6.177e-05	1	0.003052	0.03486	3	15	PLAT,HSPA9,LOX
	Pubmed	29999490	Multisite dependency of an E3 ligase controls monoubiquitylation-dependent cell fate decisions.	Pubmed	6.177e-05	1	0.003052	0.03486	3	15	RBX1,CSNK2A2,CSNK2B
	Pubmed	11159184	The characterization of mice with a targeted combined deficiency of protein c and factor XI.	Pubmed	6.177e-05	1	0.003052	0.03486	3	15	FGB,TGFB1,TGFB2
	Pubmed	26460568	Kelch Domain of Gigaxonin Interacts with Intermediate Filament Proteins Affected in Giant Axonal Neuropathy.	Pubmed	6.293e-05	1	0.003052	0.03486	7	187	PABPC4,HSPA1A,HSPA9,DYNC2H1,PABPC1,CTNNA2,CUX1
	Pubmed	21589869	RAD21 cooperates with pluripotency transcription factors in the maintenance of embryonic stem cell identity.	Pubmed	6.441e-05	1	0.003052	0.03486	6	129	PFKP,MDN1,G3BP2,MOV10,PABPC1,RIF1
	Pubmed	23022380	NOTCH1 nuclear interactome reveals key regulators of its transcriptional activity and oncogenic function.	Pubmed	6.441e-05	1	0.003052	0.03486	6	129	MDN1,XPO5,PDS5A,VPS39,RIF1,PRKDC
	Pubmed	23398456	The P-body component USP52/PAN2 is a novel regulator of HIF1A mRNA stability.	Pubmed	6.479e-05	1	0.003052	0.03486	9	328	PABPC4,SSBP1,HSPA1A,HSPA9,RPL36,PABPC1,PRKDC,CTNNA2,DDX21
	Pubmed	21044950	Genome-wide YFP fluorescence complementation screen identifies new regulators for telomere signaling in human cells.	Pubmed	6.787e-05	1	0.003052	0.03486	9	330	STUB1,MDH1,PFKP,STIP1,FKBP8,HSPA1A,RTN4,ZC3H18,DDX21
	Pubmed	26439863	Cell Surface Proteomic Map of HIV Infection Reveals Antagonism of Amino Acid Metabolism by Vpu and Nef.	Pubmed	7.318e-05	1	0.003052	0.03486	6	132	HLA-A,SLC38A2,PTPRF,MPZL1,CD44,TNFRSF1A
	Pubmed	9507200	Isolation of genes identified in mouse renal proximal tubule by comparing different gene expression profiles.	Pubmed	7.432e-05	1	0.003052	0.03486	5	82	MDH1,RAB1A,CSNK2B,ATP1B1,CTSB
	Pubmed	25640309	Systematic identification of molecular links between core and candidate genes in breast cancer.	Pubmed	7.925e-05	1	0.003052	0.03486	7	194	ERBB2,PLD3,PTPRJ,TGFB1,CSNK2B,ATM,CTSB
	Pubmed	28700943	A Role for Mitochondrial Translation in Promotion of Viability in K-Ras Mutant Cells.	Pubmed	8.16e-05	1	0.003052	0.03486	10	419	ATR,SSBP1,PFKP,SCFD1,HSPA9,NUBP2,NDC1,CSNK2B,IPO11,XPOT
	Pubmed	28814604	Macrophage-Restricted Shp2 Tyrosine Phosphatase Acts as a Rheostat for MMP12 through TGF-? Activation in the Prevention of Age-Related Emphysema in Mice.	Pubmed	8.186e-05	1	0.003052	0.03486	2	3	PTPN11,TGFB1
	Pubmed	26563132	ATR inhibition induces synthetic lethality and overcomes chemoresistance in TP53- or ATM-defective chronic lymphocytic leukemia cells.	Pubmed	8.186e-05	1	0.003052	0.03486	2	3	ATR,ATM
	Pubmed	11606076	CD44 mediates constitutive type I receptor signaling in cervical carcinoma cells.	Pubmed	8.186e-05	1	0.003052	0.03486	2	3	ERBB2,CD44
	Pubmed	9184208	Recycling of the urokinase receptor upon internalization of the uPA:serpin complexes.	Pubmed	8.186e-05	1	0.003052	0.03486	2	3	SERPINE2,SERPINE1
	Pubmed	19572226	PRDX6 attenuates oxidative stress- and TGFbeta-induced abnormalities of human trabecular meshwork cells.	Pubmed	8.186e-05	1	0.003052	0.03486	2	3	TGFB1,TGFB2
	Pubmed	19439404	Specificity of binding of the low density lipoprotein receptor-related protein to different conformational states of the clade E serpins plasminogen activator inhibitor-1 and proteinase nexin-1.	Pubmed	8.186e-05	1	0.003052	0.03486	2	3	SERPINE2,SERPINE1
	Pubmed	21467841	RNA export factor RAE1 contributes to NUP98-HOXA9-mediated leukemogenesis.	Pubmed	8.186e-05	1	0.003052	0.03486	2	3	RAE1,NUP98
	Pubmed	19332778	Interaction of phosphodiesterase 3A with brefeldin A-inhibited guanine nucleotide-exchange proteins BIG1 and BIG2 and effect on ARF1 activity.	Pubmed	8.186e-05	1	0.003052	0.03486	2	3	ARFGEF2,ARFGEF1
	Pubmed	24533441	Simultaneous expression of flotillin-1, flotillin-2, stomatin and caveolin-1 in non-small cell lung cancer and soft tissue sarcomas.	Pubmed	8.186e-05	1	0.003052	0.03486	2	3	CAV1,STOM
	Pubmed	17999987	Loss of type III transforming growth factor beta receptor expression increases motility and invasiveness associated with epithelial to mesenchymal transition during pancreatic cancer progression.	Pubmed	8.186e-05	1	0.003052	0.03486	2	3	TGFB1,TGFB2
	Pubmed	19234226	End-organ damage in a mouse model of fulminant liver inflammation requires CD4+ T cell production of IFN-gamma but is independent of Fas.	Pubmed	8.186e-05	1	0.003052	0.03486	2	3	FAS,TGFB1
	Pubmed	25846551	Profiling cancer gene mutations in longitudinal epithelial ovarian cancer biopsies by targeted next-generation sequencing: a retrospective study.	Pubmed	8.186e-05	1	0.003052	0.03486	2	3	ATR,ATM
	Pubmed	24220332	Disease-associated single amino acid mutation in the calf-1 domain of integrin ?3 leads to defects in its processing and cell surface expression.	Pubmed	8.186e-05	1	0.003052	0.03486	2	3	ITGA3,ITGB1
	Pubmed	24107419	A 5-hydroxytryptamine receptor antagonist, sarpogrelate, reduces renal tubulointerstitial fibrosis by suppressing PAI-1.	Pubmed	8.186e-05	1	0.003052	0.03486	2	3	TGFB1,SERPINE1
	Pubmed	20360857	Specific functions of BIG1 and BIG2 in endomembrane organization.	Pubmed	8.186e-05	1	0.003052	0.03486	2	3	ARFGEF2,ARFGEF1
	Pubmed	9727060	Coordinated induction of plasminogen activator inhibitor-1 (PAI-1) and inhibition of plasminogen activator gene expression by hypoxia promotes pulmonary vascular fibrin deposition.	Pubmed	8.186e-05	1	0.003052	0.03486	2	3	PLAT,SERPINE1
	Pubmed	7538908	RIP: a novel protein containing a death domain that interacts with Fas/APO-1 (CD95) in yeast and causes cell death.	Pubmed	8.186e-05	1	0.003052	0.03486	2	3	FAS,TNFRSF1A
	Pubmed	10694273	CD9 is expressed on human endometrial epithelial cells in association with integrins alpha(6), alpha(3) and beta(1).	Pubmed	8.186e-05	1	0.003052	0.03486	2	3	ITGA3,ITGB1
	Pubmed	18344416	Differential roles of ATR and ATM in p53, Chk1, and histone H2AX phosphorylation in response to hyperoxia: ATR-dependent ATM activation.	Pubmed	8.186e-05	1	0.003052	0.03486	2	3	ATR,ATM
	Pubmed	12773400	A subset of ATM- and ATR-dependent phosphorylation events requires the BRCA1 protein.	Pubmed	8.186e-05	1	0.003052	0.03486	2	3	ATR,ATM
	Pubmed	16177310	Massive destruction of malaria-parasitized red blood cells despite spleen closure.	Pubmed	8.186e-05	1	0.003052	0.03486	2	3	LTBR,TNFRSF1A
	Pubmed	23836881	Functional intersection of ATM and DNA-dependent protein kinase catalytic subunit in coding end joining during V(D)J recombination.	Pubmed	8.186e-05	1	0.003052	0.03486	2	3	PRKDC,ATM
	Pubmed	16226703	Global loss of imprinting leads to widespread tumorigenesis in adult mice.	Pubmed	8.186e-05	1	0.003052	0.03486	2	3	DNMT1,PRKDC
	Pubmed	8548340	Functional analysis of the phosphorylation sites on the human immunodeficiency virus type 1 Vpu protein.	Pubmed	8.186e-05	1	0.003052	0.03486	2	3	CSNK2A2,CSNK2B
	Pubmed	27116380	Correlation of Aqueous Humor Lysyl Oxidase Activity with TGF-ß Levels and LOXL1 Genotype in Pseudoexfoliation.	Pubmed	8.186e-05	1	0.003052	0.03486	2	3	TGFB1,LOX
	Pubmed	20428185	PAI-1 mediates the TGF-beta1+EGF-induced "scatter" response in transformed human keratinocytes.	Pubmed	8.186e-05	1	0.003052	0.03486	2	3	TGFB1,SERPINE1
	Pubmed	15265981	Integrin alpha3beta1 directs the stabilization of a polarized lamellipodium in epithelial cells through activation of Rac1.	Pubmed	8.186e-05	1	0.003052	0.03486	2	3	ITGA3,ITGB1
	Pubmed	9125577	Tumor necrosis factor receptor p55 is essential for intrahepatic granuloma formation and hepatocellular apoptosis in a murine model of bacterium-induced fulminant hepatitis.	Pubmed	8.186e-05	1	0.003052	0.03486	2	3	FAS,TNFRSF1A
	Pubmed	10679090	Significant role for Fas in the pathogenesis of autoimmune diabetes.	Pubmed	8.186e-05	1	0.003052	0.03486	2	3	FAS,PRKDC
	Pubmed	25337248	Prognostic and predictive values of SPP1, PAI and caveolin-1 in patients with oral squamous cell carcinoma.	Pubmed	8.186e-05	1	0.003052	0.03486	2	3	CAV1,SERPINE1
	Pubmed	7768894	Interactions between the subunits of casein kinase II.	Pubmed	8.186e-05	1	0.003052	0.03486	2	3	CSNK2A2,CSNK2B
	Pubmed	21355096	The E3 ubiquitin ligase RAD18 regulates ubiquitylation and chromatin loading of FANCD2 and FANCI.	Pubmed	8.186e-05	1	0.003052	0.03486	2	3	FANCD2,FANCI
	Pubmed	18789131	Radiation-induced caveolin-1 associated EGFR internalization is linked with nuclear EGFR transport and activation of DNA-PK.	Pubmed	8.186e-05	1	0.003052	0.03486	2	3	CAV1,PRKDC
	Pubmed	16192636	Experimental manipulation of transforming growth factor-beta isoforms significantly affects adhesion formation in a murine surgical model.	Pubmed	8.186e-05	1	0.003052	0.03486	2	3	TGFB1,TGFB2
	Pubmed	15735814	The alkylating carcinogen N-methyl-N'-nitro-N-nitrosoguanidine activates the plasminogen activator inhibitor-1 gene through sequential phosphorylation of p53 by ATM and ATR kinases.	Pubmed	8.186e-05	1	0.003052	0.03486	2	3	ATR,ATM
	Pubmed	29696715	The association among HER2, MET and FOXP3 expression and tumor regression grading in gastric adenocarcinoma.	Pubmed	8.186e-05	1	0.003052	0.03486	2	3	ERBB2,MET
	Pubmed	17080225	Plasminogen activator inhibitor-1 impairs plasminogen activation-mediated vascular smooth muscle cell apoptosis.	Pubmed	8.186e-05	1	0.003052	0.03486	2	3	PLAT,SERPINE1
	Pubmed	22842784	ATM/ATR checkpoint activation downregulates CDC25C to prevent mitotic entry with uncapped telomeres.	Pubmed	8.186e-05	1	0.003052	0.03486	2	3	ATR,ATM
	Pubmed	27472395	IGF-1R inhibition sensitizes breast cancer cells to ATM-related kinase (ATR) inhibitor and cisplatin.	Pubmed	8.186e-05	1	0.003052	0.03486	2	3	ATR,ATM
	Pubmed	19698976	Lack of change in insulin levels as a biological marker of PAI-1 lowering in GH-deficient adults on r-HGH replacement therapy.	Pubmed	8.186e-05	1	0.003052	0.03486	2	3	PLAT,SERPINE1
	Pubmed	23230274	Stress granules inhibit apoptosis by reducing reactive oxygen species production.	Pubmed	8.186e-05	1	0.003052	0.03486	2	3	PABPC1,G3BP1
	Pubmed	24518603	HER2, MET and FGFR2 oncogenic driver alterations define distinct molecular segments for targeted therapies in gastric carcinoma.	Pubmed	8.186e-05	1	0.003052	0.03486	2	3	ERBB2,MET
	Pubmed	16598312	Acquisition of JAK2, PTPN11, and RAS mutations during disease progression in primary myelodysplastic syndrome.	Pubmed	8.186e-05	1	0.003052	0.03486	2	3	JAK2,PTPN11
	Pubmed	12450395	Adenovirus protein involved in virus internalization recruits ubiquitin-protein ligases.	Pubmed	8.186e-05	1	0.003052	0.03486	2	3	ITCH,WWP2
	Pubmed	29016609	Galectin-3 alters the lateral mobility and clustering of ?1-integrin receptors.	Pubmed	8.186e-05	1	0.003052	0.03486	2	3	ITGB1,LGALS3
	Pubmed	9571630	Characterization of protein interaction among subunits of protein kinase CKII in vivo and in vitro.	Pubmed	8.186e-05	1	0.003052	0.03486	2	3	CSNK2A2,CSNK2B
	Pubmed	9188720	Physical dissection of the structural elements responsible for regulatory properties and intersubunit interactions of protein kinase CK2 beta-subunit.	Pubmed	8.186e-05	1	0.003052	0.03486	2	3	CSNK2A2,CSNK2B
	Pubmed	18790002	Transforming growth factor beta (TGFbeta1, TGFbeta2 and TGFbeta3) null-mutant phenotypes in embryonic gonadal development.	Pubmed	8.186e-05	1	0.003052	0.03486	2	3	TGFB1,TGFB2
	Pubmed	23063511	TGF-? signaling, activated stromal fibroblasts, and cysteine cathepsins B and L drive the invasive growth of human melanoma cells.	Pubmed	8.186e-05	1	0.003052	0.03486	2	3	TGFB1,CTSB
	Pubmed	21119598	Ligand-independent activation of c-Met by fibronectin and ?(5)?(1)-integrin regulates ovarian cancer invasion and metastasis.	Pubmed	8.186e-05	1	0.003052	0.03486	2	3	ITGB1,MET
	Pubmed	29320969	Differential expression of TGF? isoforms in breast cancer highlights different roles during breast cancer progression.	Pubmed	8.186e-05	1	0.003052	0.03486	2	3	TGFB1,TGFB2
	Pubmed	1723948	In situ hybridization analysis of TGF beta 3 RNA expression during mouse development: comparative studies with TGF beta 1 and beta 2.	Pubmed	8.186e-05	1	0.003052	0.03486	2	3	TGFB1,TGFB2
	Pubmed	25205036	Targeting BRCA1-BER deficient breast cancer by ATM or DNA-PKcs blockade either alone or in combination with cisplatin for personalized therapy.	Pubmed	8.186e-05	1	0.003052	0.03486	2	3	PRKDC,ATM
	Pubmed	9654140	Biochemical characterization of HIV-1 Rev as a potent activator of casein kinase II in vitro.	Pubmed	8.186e-05	1	0.003052	0.03486	2	3	CSNK2A2,CSNK2B
	Pubmed	27834853	Brefeldin A-Inhibited Guanine Nucleotide-Exchange Factor 1 (BIG1) Governs the Recruitment of Tumor Necrosis Factor Receptor-Associated Factor 2 (TRAF2) to Tumor Necrosis Factor Receptor 1 (TNFR1) Signaling Complexes.	Pubmed	8.186e-05	1	0.003052	0.03486	2	3	ARFGEF1,TNFRSF1A
	Pubmed	26700459	Involvement of Nrf2 in proteasome inhibition-mediated induction of ORP150 in thyroid cancer cells.	Pubmed	8.186e-05	1	0.003052	0.03486	2	3	NFE2L2,HYOU1
	Pubmed	2375595	Transforming growth factor-beta. A family of growth regulatory peptides.	Pubmed	8.186e-05	1	0.003052	0.03486	2	3	TGFB1,TGFB2
	Pubmed	17481915	Effect of the alpha3beta1 integrin on the IL-1 stimulated activation of c-Jun N-terminal kinase (JNK) in CACO-2 cells.	Pubmed	8.186e-05	1	0.003052	0.03486	2	3	ITGA3,ITGB1
	Pubmed	19454658	Cutting edge: TCR stimulation is sufficient for induction of Foxp3 expression in the absence of DNA methyltransferase 1.	Pubmed	8.186e-05	1	0.003052	0.03486	2	3	DNMT1,TGFB1
	Pubmed	18755145	Tissue-specific DNA-PK-dependent H2AX phosphorylation and gamma-H2AX elimination after X-irradiation in vivo.	Pubmed	8.186e-05	1	0.003052	0.03486	2	3	PRKDC,ATM
	Pubmed	19802382	Dengue virus infection and virus-specific HLA-A2 restricted immune responses in humanized NOD-scid IL2rgammanull mice.	Pubmed	8.186e-05	1	0.003052	0.03486	2	3	HLA-A,PRKDC
	Pubmed	22751926	Oxidative processing of latent Fas in the endoplasmic reticulum controls the strength of apoptosis.	Pubmed	8.186e-05	1	0.003052	0.03486	2	3	FAS,PDIA3
	Pubmed	26543228	Caveolin-1 regulates cancer cell metabolism via scavenging Nrf2 and suppressing MnSOD-driven glycolysis.	Pubmed	8.186e-05	1	0.003052	0.03486	2	3	NFE2L2,CAV1
	Pubmed	24626858	Expression profiles of HER2, EGFR, MET and FGFR2 in a large cohort of patients with gastric adenocarcinoma.	Pubmed	8.186e-05	1	0.003052	0.03486	2	3	ERBB2,MET
	Pubmed	19851285	Optimal function of the DNA repair enzyme TDP1 requires its phosphorylation by ATM and/or DNA-PK.	Pubmed	8.186e-05	1	0.003052	0.03486	2	3	PRKDC,ATM
	Pubmed	17932249	ATM kinase activity modulates Fas sensitivity through the regulation of FLIP in lymphoid cells.	Pubmed	8.186e-05	1	0.003052	0.03486	2	3	FAS,ATM
	Pubmed	8617200	Association of the small latent transforming growth factor-beta with an eight cysteine repeat of its binding protein LTBP-1.	Pubmed	8.186e-05	1	0.003052	0.03486	2	3	TGFB1,TGFB2
	Pubmed	18080134	Developing human minor salivary glands: morphological parallel relation between the expression of TGF-beta isoforms and cytoskeletal markers of glandular maturation.	Pubmed	8.186e-05	1	0.003052	0.03486	2	3	TGFB1,TGFB2
	Pubmed	31101667	Phosphorylation at S2053 in Murine (S2056 in Human) DNA-PKcs Is Dispensable for Lymphocyte Development and Class Switch Recombination.	Pubmed	8.186e-05	1	0.003052	0.03486	2	3	PRKDC,ATM
	Pubmed	23386609	The Sec7 guanine nucleotide exchange factor GBF1 regulates membrane recruitment of BIG1 and BIG2 guanine nucleotide exchange factors to the trans-Golgi network (TGN).	Pubmed	8.186e-05	1	0.003052	0.03486	2	3	ARFGEF2,ARFGEF1
	Pubmed	27736772	TAX1BP1 Restrains Virus-Induced Apoptosis by Facilitating Itch-Mediated Degradation of the Mitochondrial Adaptor MAVS.	Pubmed	8.186e-05	1	0.003052	0.03486	2	3	MAVS,ITCH
	Pubmed	10944435	Phosphorylation of AZT-resistant human immunodeficiency virus type 1 reverse transcriptase by casein kinase II in vitro: effects on inhibitor sensitivity.	Pubmed	8.186e-05	1	0.003052	0.03486	2	3	CSNK2A2,CSNK2B
	Pubmed	29437854	BET Proteins Exhibit Transcriptional and Functional Opposition in the Epithelial-to-Mesenchymal Transition.	Pubmed	8.186e-05	1	0.003052	0.03486	2	3	BRD2,BRD4
	Pubmed	12911534	TGF-beta isoforms in renal fibrogenesis.	Pubmed	8.186e-05	1	0.003052	0.03486	2	3	TGFB1,TGFB2
	Pubmed	16510444	Functional relevance of urinary-type plasminogen activator receptor-alpha3beta1 integrin association in proteinase regulatory pathways.	Pubmed	8.186e-05	1	0.003052	0.03486	2	3	ITGA3,ITGB1
	Pubmed	28120397	The Linear ubiquitin chain assembly complex acts as a liver tumor suppressor and inhibits hepatocyte apoptosis and hepatitis.	Pubmed	8.186e-05	1	0.003052	0.03486	2	3	FAS,TNFRSF1A
	Pubmed	15677332	Potentiation of the ligand-binding activity of integrin alpha3beta1 via association with tetraspanin CD151.	Pubmed	8.186e-05	1	0.003052	0.03486	2	3	ITGA3,ITGB1
	Pubmed	25489943	Defective FANCI binding by a fanconi anemia-related FANCD2 mutant.	Pubmed	8.186e-05	1	0.003052	0.03486	2	3	FANCD2,FANCI
	Pubmed	27160905	The SAGA Deubiquitination Module Promotes DNA Repair and Class Switch Recombination through ATM and DNAPK-Mediated ?H2AX Formation.	Pubmed	8.186e-05	1	0.003052	0.03486	2	3	PRKDC,ATM
	Pubmed	10964683	Biochemical characterization of casein kinase II as a protein kinase responsible for stimulation of HIV-1 protease in vitro.	Pubmed	8.186e-05	1	0.003052	0.03486	2	3	CSNK2A2,CSNK2B
	Pubmed	12480921	Complementary DNA arrays identify CD63 tetraspanin and alpha3 integrin chain as differentially expressed in low and high metastatic human colon carcinoma cells.	Pubmed	8.186e-05	1	0.003052	0.03486	2	3	ITGA3,ITGB1
	Pubmed	12489185	TGF-beta latency-associated peptides (LAPs) in human dentin matrix and pulp.	Pubmed	8.186e-05	1	0.003052	0.03486	2	3	TGFB1,TGFB2
	Pubmed	30171204	Endogenous and exogenous galectin-3 promote the adhesion of tumor cells with low expression of MUC1 to HUVECs through upregulation of N-cadherin and CD44.	Pubmed	8.186e-05	1	0.003052	0.03486	2	3	LGALS3,CD44
	Pubmed	28109743	Regulation of human pol? by ATM-mediated phosphorylation during non-homologous end joining.	Pubmed	8.186e-05	1	0.003052	0.03486	2	3	PRKDC,ATM
	Pubmed	23470965	Analysis of tumor specimens at the time of acquired resistance to EGFR-TKI therapy in 155 patients with EGFR-mutant lung cancers.	Pubmed	8.186e-05	1	0.003052	0.03486	2	3	ERBB2,MET
	Pubmed	17408411	The regulation by fibrinogen and fibrin of tissue plasminogen activator kinetics and inhibition by plasminogen activator inhibitor 1.	Pubmed	8.186e-05	1	0.003052	0.03486	2	3	PLAT,SERPINE1
	Pubmed	21844338	Protection from UV-induced skin carcinogenesis by genetic inhibition of the ataxia telangiectasia and Rad3-related (ATR) kinase.	Pubmed	8.186e-05	1	0.003052	0.03486	2	3	ATR,ATM
	Pubmed	17638891	Hierarchical organization of prostate cancer cells in xenograft tumors: the CD44+alpha2beta1+ cell population is enriched in tumor-initiating cells.	Pubmed	8.186e-05	1	0.003052	0.03486	2	3	ITGB1,CD44
	Pubmed	21506116	Caveolin-1 and integrin ?1 regulate embryonic stem cell proliferation via p38 MAPK and FAK in high glucose.	Pubmed	8.186e-05	1	0.003052	0.03486	2	3	ITGB1,CAV1
	Pubmed	14996842	Induction of gp130-related cytokines and activation of JAK2/STAT3 pathway in astrocytes precedes up-regulation of glial fibrillary acidic protein in the 1-methyl-4-phenyl-1,2,3,6-tetrahydropyridine model of neurodegeneration: key signaling pathway for astrogliosis in vivo?	Pubmed	8.186e-05	1	0.003052	0.03486	2	3	JAK2,IL6ST
	Pubmed	26209650	Key mediators of somatic ATR signaling localize to unpaired chromosomes in spermatocytes.	Pubmed	8.186e-05	1	0.003052	0.03486	2	3	ATR,ATM
	Pubmed	25754535	Niemann-Pick type C2 protein regulates liver cancer progression via modulating ERK1/2 pathway: Clinicopathological correlations and therapeutical implications.	Pubmed	8.186e-05	1	0.003052	0.03486	2	3	NPC2,PRKDC
	Pubmed	12093135	EGF receptor modifies cellular responses to hyaluronan in glioblastoma cell lines.	Pubmed	8.186e-05	1	0.003052	0.03486	2	3	ERBB2,CD44
	Pubmed	8107101	The human immunodeficiency virus type 1 encoded Vpu protein is phosphorylated by casein kinase-2 (CK-2) at positions Ser52 and Ser56 within a predicted alpha-helix-turn-alpha-helix-motif.	Pubmed	8.186e-05	1	0.003052	0.03486	2	3	CSNK2A2,CSNK2B
	Pubmed	12646231	Mortalin-MPD (mevalonate pyrophosphate decarboxylase) interactions and their role in control of cellular proliferation.	Pubmed	8.186e-05	1	0.003052	0.03486	2	3	HSPA9,BTAF1
	Pubmed	29759113	Distinct roles of ATM and ATR in the regulation of ARP8 phosphorylation to prevent chromosome translocations.	Pubmed	8.186e-05	1	0.003052	0.03486	2	3	ATR,ATM
	Pubmed	10543954	The variable region-1 from tissue-type plasminogen activator confers specificity for plasminogen activator inhibitor-1 to thrombin by facilitating catalysis: release of a kinetic block by a heterologous protein surface loop.	Pubmed	8.186e-05	1	0.003052	0.03486	2	3	PLAT,SERPINE1
	Pubmed	18167358	Coordination of golgin tethering and SNARE assembly: GM130 binds syntaxin 5 in a p115-regulated manner.	Pubmed	8.186e-05	1	0.003052	0.03486	2	3	STX5,RAB1A
	Pubmed	12445830	Identification and recombinant production of human laminin alpha4 subunit splice variants.	Pubmed	8.186e-05	1	0.003052	0.03486	2	3	ITGA3,ITGB1
	Pubmed	15858021	The Nef-mediated AIDS-like disease of CD4C/human immunodeficiency virus transgenic mice is associated with increased Fas/FasL expression on T cells and T-cell death but is not prevented in Fas-, FasL-, tumor necrosis factor receptor 1-, or interleukin-1beta-converting enzyme-deficient or Bcl2-expressing transgenic mice.	Pubmed	8.186e-05	1	0.003052	0.03486	2	3	FAS,TNFRSF1A
	Pubmed	21242315	Autophagic substrate clearance requires activity of the syntaxin-5 SNARE complex.	Pubmed	8.186e-05	1	0.003052	0.03486	2	3	STX5,SCFD1
	Pubmed	25788269	Protein kinase CK2 is widely expressed in follicular, Burkitt and diffuse large B-cell lymphomas and propels malignant B-cell growth.	Pubmed	8.186e-05	1	0.003052	0.03486	2	3	CSNK2A2,CSNK2B
	Pubmed	12372459	The alpha(2)beta(1) and alpha(3)beta(1) integrins do not mediate attachment of endometrial cells to peritoneal mesothelium.	Pubmed	8.186e-05	1	0.003052	0.03486	2	3	ITGA3,ITGB1
	Pubmed	30641209	Associations of the NRF2/KEAP1 pathway and antioxidant defense gene polymorphisms with chronic obstructive pulmonary disease.	Pubmed	8.186e-05	1	0.003052	0.03486	2	3	NFE2L2,HSPA1A
	Pubmed	27630302	Mutation Screening of Her-2, N-ras and Nf1 Genes in Brain Tumor Biopsies.	Pubmed	8.186e-05	1	0.003052	0.03486	2	3	ERBB2,NF1
	Pubmed	22706080	TGF-? mediates proinflammatory seminal fluid signaling in human cervical epithelial cells.	Pubmed	8.186e-05	1	0.003052	0.03486	2	3	TGFB1,TGFB2
	Pubmed	9733515	Activation of the ATM kinase by ionizing radiation and phosphorylation of p53.	Pubmed	8.186e-05	1	0.003052	0.03486	2	3	ATR,ATM
	Pubmed	10455171	A novel protease-docking function of integrin at invadopodia.	Pubmed	8.186e-05	1	0.003052	0.03486	2	3	ITGA3,ITGB1
	Pubmed	17692826	Evidence that genetic deletion of the TNF receptor p60 or p80 inhibits Fas mediated apoptosis in macrophages.	Pubmed	8.186e-05	1	0.003052	0.03486	2	3	FAS,TNFRSF1A
	Pubmed	21995812	Differential roles for Chk1 and FANCD2 in ATR-mediated signalling for psoralen photoactivation-induced senescence.	Pubmed	8.186e-05	1	0.003052	0.03486	2	3	ATR,FANCD2
	Pubmed	30024857	JAK2-V617F promotes venous thrombosis through ?1/?2 integrin activation.	Pubmed	8.186e-05	1	0.003052	0.03486	2	3	ITGB1,JAK2
	Pubmed	18186541	Structural consequences of phosphorylation of two serine residues in the cytoplasmic domain of HIV-1 VpU.	Pubmed	8.186e-05	1	0.003052	0.03486	2	3	CSNK2A2,CSNK2B
	Pubmed	8058322	In vitro phosphorylation of caveolin-rich membrane domains: identification of an associated serine kinase activity as a casein kinase II-like enzyme.	Pubmed	8.186e-05	1	0.003052	0.03486	2	3	CAV1,CSNK2A2
	Pubmed	27418650	Stat5 is critical for the development and maintenance of myeloproliferative neoplasm initiated by Nf1 deficiency.	Pubmed	8.186e-05	1	0.003052	0.03486	2	3	JAK2,NF1
	Pubmed	26527736	Structural basis for the regulatory role of the PPxY motifs in the thioredoxin-interacting protein TXNIP.	Pubmed	8.186e-05	1	0.003052	0.03486	2	3	PTPN11,ITCH
	Pubmed	22896337	Clusterin mediates TGF-?-induced epithelial-mesenchymal transition and metastasis via Twist1 in prostate cancer cells.	Pubmed	8.186e-05	1	0.003052	0.03486	2	3	CLU,TGFB1
	Pubmed	26586427	ATM Kinase Is Required for Telomere Elongation in Mouse and Human Cells.	Pubmed	8.186e-05	1	0.003052	0.03486	2	3	ATR,ATM
	Pubmed	22403691	Caveolae, fenestrae and transendothelial channels retain PV1 on the surface of endothelial cells.	Pubmed	8.186e-05	1	0.003052	0.03486	2	3	CAV1,CAVIN1
	Pubmed	24958723	Glycosylation modulates melanoma cell ?2?1 and ?3?1 integrin interactions with type IV collagen.	Pubmed	8.186e-05	1	0.003052	0.03486	2	3	ITGA3,ITGB1
	Pubmed	8577718	Fine mapping of colon tumor susceptibility (Scc) genes in the mouse, different from the genes known to be somatically mutated in colon cancer.	Pubmed	8.186e-05	1	0.003052	0.03486	2	3	PTPRJ,CD44
	Pubmed	24763052	The bromodomain protein BRD4 regulates the KEAP1/NRF2-dependent oxidative stress response.	Pubmed	8.186e-05	1	0.003052	0.03486	2	3	NFE2L2,BRD4
	Pubmed	16603769	The FATC domains of PIKK proteins are functionally equivalent and participate in the Tip60-dependent activation of DNA-PKcs and ATM.	Pubmed	8.186e-05	1	0.003052	0.03486	2	3	PRKDC,ATM
	Pubmed	12181354	c-erbB2-induced disruption of matrix adhesion and morphogenesis reveals a novel role for protein kinase B as a negative regulator of alpha(2)beta(1) integrin function.	Pubmed	8.186e-05	1	0.003052	0.03486	2	3	ERBB2,ITGB1
	Pubmed	20849816	The role of protein kinase CK2 in the regulation of the insulin production of pancreatic islets.	Pubmed	8.186e-05	1	0.003052	0.03486	2	3	CSNK2A2,CSNK2B
	Pubmed	12915485	DNA damage induced by polyglutamine-expanded proteins.	Pubmed	8.186e-05	1	0.003052	0.03486	2	3	ATR,ATM
	Pubmed	17100549	Genetic polymorphisms of TGF-beta, PAI-1, and COL1A-1, and determination of bone mineral density in Caucasian females.	Pubmed	8.186e-05	1	0.003052	0.03486	2	3	TGFB1,SERPINE1
	Pubmed	11448994	Human Vam6p promotes lysosome clustering and fusion in vivo.	Pubmed	8.186e-05	1	0.003052	0.03486	2	3	RAB7A,VPS39
	Pubmed	29540618	The Fas/Fap-1/Cav-1 complex regulates IL-1RA secretion in mesenchymal stem cells to accelerate wound healing.	Pubmed	8.186e-05	1	0.003052	0.03486	2	3	CAV1,FAS
	Pubmed	12239347	Chaperone-dependent E3 ubiquitin ligase CHIP mediates a degradative pathway for c-ErbB2/Neu.	Pubmed	8.186e-05	1	0.003052	0.03486	2	3	ERBB2,STUB1
	Pubmed	21305699	Effects of transforming growth factor-? subtypes on in vitro cartilage production and mineralization of human bone marrow stromal-derived mesenchymal stem cells.	Pubmed	8.186e-05	1	0.003052	0.03486	2	3	TGFB1,TGFB2
	Pubmed	11816707	Imbalance of plasminogen activator inhibitor-I/ tissue plasminogen activator and tissue factor/tissue factor pathway inhibitor in young Japanese men with myocardial infarction.	Pubmed	8.186e-05	1	0.003052	0.03486	2	3	PLAT,SERPINE1
	Pubmed	24694902	Regulation of fibulin-2 gene expression by integrin ?3?1 contributes to the invasive phenotype of transformed keratinocytes.	Pubmed	8.186e-05	1	0.003052	0.03486	2	3	ITGA3,ITGB1
	Pubmed	18039789	Opposite regulation of transforming growth factors-beta2 and -beta3 expression in the human endometrium.	Pubmed	8.186e-05	1	0.003052	0.03486	2	3	TGFB1,TGFB2
	Pubmed	19773544	A CD44v6 peptide reveals a role of CD44 in VEGFR-2 signaling and angiogenesis.	Pubmed	8.186e-05	1	0.003052	0.03486	2	3	MET,CD44
	Pubmed	7586691	Prevention of adoptive transfer of murine Sjögren's syndrome into severe combined immunodeficient (SCID) mice by antibodies against intercellular adhesion molecule-1 (ICAM-1) and lymphocyte function-associated antigen-1 (LFA-1).	Pubmed	8.186e-05	1	0.003052	0.03486	2	3	FAS,PRKDC
	Pubmed	24583628	Risk stratification of organ-specific GVHD can be improved by single-nucleotide polymorphism-based risk models.	Pubmed	8.186e-05	1	0.003052	0.03486	2	3	FAS,TGFB1
	Pubmed	12208516	Restricted feeding induces daily expression of clock genes and Pai-1 mRNA in the heart of Clock mutant mice.	Pubmed	8.186e-05	1	0.003052	0.03486	2	3	SERPINE2,SERPINE1
	Pubmed	20838737	Differential endocytosis of tissue plasminogen activator by serpins PAI-1 and PAI-2 on human peripheral blood monocytes.	Pubmed	8.186e-05	1	0.003052	0.03486	2	3	PLAT,SERPINE1
	Pubmed	7513640	Binding of transforming growth factor-beta (TGF-beta) to pregnancy zone protein (PZP). Comparison to the TGF-beta-alpha 2-macroglobulin interaction.	Pubmed	8.186e-05	1	0.003052	0.03486	2	3	TGFB1,TGFB2
	Pubmed	25180193	Invasive potential of melanoma cells correlates with the expression of MT1-MMP and regulated by modulating its association with motility receptors via N-glycosylation on the receptors.	Pubmed	8.186e-05	1	0.003052	0.03486	2	3	ITGB1,CD44
	Pubmed	18029284	Plasminogen activator and plasma activator inhibitor-1 in young women with polycystic ovary syndrome.	Pubmed	8.186e-05	1	0.003052	0.03486	2	3	PLAT,SERPINE1
	Pubmed	30224064	Severe hypoxia increases expression of ATM and DNA-PKcs and it increases their activities through Src and AMPK signaling pathways.	Pubmed	8.186e-05	1	0.003052	0.03486	2	3	PRKDC,ATM
	Pubmed	7523120	Characterization of the murine plasma fibrinolytic system.	Pubmed	8.186e-05	1	0.003052	0.03486	2	3	PLAT,SERPINE1
	Pubmed	27625305	Targeting the kinase activities of ATR and ATM exhibits antitumoral activity in mouse models of MLL-rearranged AML.	Pubmed	8.186e-05	1	0.003052	0.03486	2	3	ATR,ATM
	Pubmed	11387256	Involvement of alpha3 integrin/tetraspanin complexes in the angiogenic response induced by angiotensin II.	Pubmed	8.186e-05	1	0.003052	0.03486	2	3	ITGA3,ITGB1
	Pubmed	15878864	Kaposi's sarcoma-associated herpesvirus activation of vascular endothelial growth factor receptor 3 alters endothelial function and enhances infection.	Pubmed	8.186e-05	1	0.003052	0.03486	2	3	ITGA3,ITGB1
	Pubmed	30659093	A complex between phosphatidylinositol 4-kinase II? and integrin ?3?1 is required for	Pubmed	8.186e-05	1	0.003052	0.03486	2	3	ITGA3,ITGB1
	Pubmed	20417562	CTLA-4 (CD152) inhibits T cell function by activating the ubiquitin ligase Itch.	Pubmed	8.186e-05	1	0.003052	0.03486	2	3	PTPN11,ITCH
	Pubmed	18078367	Expression of transforming growth factor-beta 1, -beta 2, and -beta 3 in human developing teeth: immunolocalization according to the odontogenesis phases.	Pubmed	8.186e-05	1	0.003052	0.03486	2	3	TGFB1,TGFB2
	Pubmed	15119966	An application of conditional logistic regression and multifactor dimensionality reduction for detecting gene-gene interactions on risk of myocardial infarction: the importance of model validation.	Pubmed	8.186e-05	1	0.003052	0.03486	2	3	PLAT,SERPINE1
	Pubmed	28188225	Inflammation-induced caveolin-1 and BMPRII depletion promotes endothelial dysfunction and TGF-?-driven pulmonary vascular remodeling.	Pubmed	8.186e-05	1	0.003052	0.03486	2	3	CAV1,TGFB1
	Pubmed	24808370	GANP regulates the choice of DNA repair pathway by DNA-PKcs interaction in AID-dependent IgV region diversification.	Pubmed	8.186e-05	1	0.003052	0.03486	2	3	MCM3AP,PRKDC
	Pubmed	10984616	Unique features of HIV-1 Rev protein phosphorylation by protein kinase CK2 ('casein kinase-2').	Pubmed	8.186e-05	1	0.003052	0.03486	2	3	CSNK2A2,CSNK2B
	Pubmed	16600873	The conserved transmembrane nucleoporin NDC1 is required for nuclear pore complex assembly in vertebrate cells.	Pubmed	8.186e-05	1	0.003052	0.03486	2	3	NDC1,NUP93
	Pubmed	29101015	DNA damage, metabolism and aging in pro-inflammatory T cells: Rheumatoid arthritis as a model system.	Pubmed	8.186e-05	1	0.003052	0.03486	2	3	PRKDC,ATM
	Pubmed	10681522	Dissecting the interaction of SHP-2 with PZR, an immunoglobulin family protein containing immunoreceptor tyrosine-based inhibitory motifs.	Pubmed	8.186e-05	1	0.003052	0.03486	2	3	PTPN11,MPZL1
	Pubmed	18465330	A comparison among HER2, TP53, PAI-1, angiogenesis, and proliferation activity as prognostic variables in tumours from 408 patients diagnosed with early breast cancer.	Pubmed	8.186e-05	1	0.003052	0.03486	2	3	ERBB2,SERPINE1
	Pubmed	20363736	Differential effects of TBC1D15 and mammalian Vps39 on Rab7 activation state, lysosomal morphology, and growth factor dependence.	Pubmed	8.186e-05	1	0.003052	0.03486	2	3	RAB7A,VPS39
	Pubmed	20877569	Human integrin ?(3)?(1) regulates TLR2 recognition of lipopeptides from endosomal compartments.	Pubmed	8.186e-05	1	0.003052	0.03486	2	3	ITGA3,ITGB1
	Pubmed	17201588	No associations between genetic polymorphisms of TGF-beta, PAI-1, and COL1A1, and bone mineral density in Caucasian females.	Pubmed	8.186e-05	1	0.003052	0.03486	2	3	TGFB2,SERPINE1
	Pubmed	28389561	Transforming growth factor ?1 (TGF?1)-induced CD44V6-NOX4 signaling in pathogenesis of idiopathic pulmonary fibrosis.	Pubmed	8.186e-05	1	0.003052	0.03486	2	3	TGFB1,CD44
	Pubmed	14644099	Retrotranslocation of MHC class I heavy chain from the endoplasmic reticulum to the cytosol is dependent on ATP supply to the ER lumen.	Pubmed	8.186e-05	1	0.003052	0.03486	2	3	HLA-A,PDIA3
	Pubmed	24049186	Bromo- and extraterminal domain chromatin regulators serve as cofactors for murine leukemia virus integration.	Pubmed	8.186e-05	1	0.003052	0.03486	2	3	BRD2,BRD4
	Pubmed	21098633	Caveolin limits membrane microdomain mobility and integrin-mediated uptake of fibronectin-binding pathogens.	Pubmed	8.186e-05	1	0.003052	0.03486	2	3	ITGB1,CAV1
	Pubmed	10882138	Structure of the dimerization and beta-catenin-binding region of alpha-catenin.	Pubmed	8.186e-05	1	0.003052	0.03486	2	3	CTNNA1,CTNNA2
	Pubmed	1577201	Localization and binding of transforming growth factor-beta isoforms in mouse preimplantation embryos and in delayed and activated blastocysts.	Pubmed	8.186e-05	1	0.003052	0.03486	2	3	TGFB1,TGFB2
	Pubmed	31067464	Remodeling of Interstrand Crosslink Proximal Replisomes Is Dependent on ATR, FANCM, and FANCD2.	Pubmed	8.186e-05	1	0.003052	0.03486	2	3	ATR,FANCD2
	Pubmed	22432023	Tissue plasminogen activator and plasminogen activator inhibitor 1 contribute to sonic hedgehog-induced in vitro cerebral angiogenesis.	Pubmed	8.186e-05	1	0.003052	0.03486	2	3	PLAT,SERPINE1
	Pubmed	23999380	SP/drug efflux functionality of hematopoietic progenitors is controlled by mesenchymal niche through VLA-4/CD44 axis.	Pubmed	8.186e-05	1	0.003052	0.03486	2	3	ITGB1,CD44
	Pubmed	28042827	BAG2 Interferes with CHIP-Mediated Ubiquitination of HSP72.	Pubmed	8.186e-05	1	0.003052	0.03486	2	3	STUB1,HSPA1A
	Pubmed	15502938	Involvement of tumor necrosis factor-alpha receptor 1 and tumor necrosis factor-related apoptosis-inducing ligand-(TRAIL) receptor-2/DR-5, but not Fas, in graft injury in live-donor liver transplantation.	Pubmed	8.186e-05	1	0.003052	0.03486	2	3	FAS,TNFRSF1A
	Pubmed	26904167	TGF-? and Hypoxia/Reoxygenation Promote Radioresistance of A549 Lung Cancer Cells through Activation of Nrf2 and EGFR.	Pubmed	8.186e-05	1	0.003052	0.03486	2	3	NFE2L2,TGFB1
	Pubmed	22123827	Dbf4 is direct downstream target of ataxia telangiectasia mutated (ATM) and ataxia telangiectasia and Rad3-related (ATR) protein to regulate intra-S-phase checkpoint.	Pubmed	8.186e-05	1	0.003052	0.03486	2	3	ATR,ATM
	Pubmed	1707784	Embryonic gene expression patterns of TGF beta 1, beta 2 and beta 3 suggest different developmental functions in vivo.	Pubmed	8.186e-05	1	0.003052	0.03486	2	3	TGFB1,TGFB2
	Pubmed	26860947	Effective treatment of HER2-amplified breast cancer by targeting HER3 and ?1 integrin.	Pubmed	8.186e-05	1	0.003052	0.03486	2	3	ERBB2,ITGB1
	Pubmed	11857453	Transforming growth factor-beta isoforms differently stimulate proalpha2 (I) collagen gene expression during wound healing process in transgenic mice.	Pubmed	8.186e-05	1	0.003052	0.03486	2	3	TGFB1,TGFB2
	Pubmed	31199673	Involvement of BIG1 and BIG2 in regulating VEGF expression and angiogenesis.	Pubmed	8.186e-05	1	0.003052	0.03486	2	3	ARFGEF2,ARFGEF1
	Pubmed	26086560	Increases in endothelial caveolin-1 and cavins correlate with cirrhosis progression.	Pubmed	8.186e-05	1	0.003052	0.03486	2	3	CAV1,CAVIN1
	Pubmed	25400108	Essential role of Her3 in two signaling transduction patterns: Her2/Her3 and MET/Her3 in proliferation of human gastric cancer.	Pubmed	8.186e-05	1	0.003052	0.03486	2	3	ERBB2,MET
	Pubmed	25331952	SHP2 positively regulates TGF?1-induced epithelial-mesenchymal transition modulated by its novel interacting protein Hook1.	Pubmed	8.186e-05	1	0.003052	0.03486	2	3	PTPN11,TGFB1
	Pubmed	19250636	IGF-I induced rapid recruitment of integrin beta1 to lipid rafts is Caveolin-1 dependent.	Pubmed	8.186e-05	1	0.003052	0.03486	2	3	ITGB1,CAV1
	Pubmed	23951165	EphA2-induced angiogenesis in ewing sarcoma cells works through bFGF production and is dependent on caveolin-1.	Pubmed	8.186e-05	1	0.003052	0.03486	2	3	CAV1,EPHA2
	Pubmed	2119582	Transforming growth factor-beta bound to soluble derivatives of the beta amyloid precursor protein of Alzheimer's disease.	Pubmed	8.186e-05	1	0.003052	0.03486	2	3	TGFB1,TGFB2
	Pubmed	15996637	The Rab-interacting lysosomal protein, a Rab7 and Rab34 effector, is capable of self-interaction.	Pubmed	8.186e-05	1	0.003052	0.03486	2	3	RAB7A,RAB34
	Pubmed	18577581	Caveolin-1-dependent beta1 integrin endocytosis is a critical regulator of fibronectin turnover.	Pubmed	8.186e-05	1	0.003052	0.03486	2	3	ITGB1,CAV1
	Pubmed	16355229	The Rae1-Nup98 complex prevents aneuploidy by inhibiting securin degradation.	Pubmed	8.186e-05	1	0.003052	0.03486	2	3	RAE1,NUP98
	Pubmed	29898990	#NAME?	Pubmed	8.186e-05	1	0.003052	0.03486	2	3	JAK2,MET
	Pubmed	24794298	Inefficient double-strand break repair in murine rod photoreceptors with inverted heterochromatin organization.	Pubmed	8.186e-05	1	0.003052	0.03486	2	3	PRKDC,ATM
	Pubmed	28601022	Nrf2 induces lipocyte phenotype via a SOCS3-dependent negative feedback loop on JAK2/STAT3 signaling in hepatic stellate cells.	Pubmed	8.186e-05	1	0.003052	0.03486	2	3	JAK2,NFE2L2
	Pubmed	3090045	Purification and characterization of a plasminogen activator inhibitor from the histiocytic lymphoma cell line U-937.	Pubmed	8.186e-05	1	0.003052	0.03486	2	3	PLAT,SERPINE1
	Pubmed	26438086	Cell surface interaction of annexin A2 and galectin-3 modulates epidermal growth factor receptor signaling in Her-2 negative breast cancer cells.	Pubmed	8.186e-05	1	0.003052	0.03486	2	3	ERBB2,LGALS3
	Pubmed	18817523	Palmitoylation controls recycling in lysosomal sorting and trafficking.	Pubmed	8.186e-05	1	0.003052	0.03486	2	3	SORT1,IGF2R
	Pubmed	2022183	A role of the latent TGF-beta 1-binding protein in the assembly and secretion of TGF-beta 1.	Pubmed	8.186e-05	1	0.003052	0.03486	2	3	TGFB1,TGFB2
	Pubmed	22396498	Endothelial expression of TNF receptor-1 generates a proapoptotic signal inhibited by integrin ?6?1 in glioblastoma.	Pubmed	8.186e-05	1	0.003052	0.03486	2	3	ITGB1,TNFRSF1A
	Pubmed	8639815	Tyrosine 425 within the activated erythropoietin receptor binds Syp, reduces the erythropoietin required for Syp tyrosine phosphorylation, and promotes mitogenesis.	Pubmed	8.186e-05	1	0.003052	0.03486	2	3	JAK2,PTPN11
	Pubmed	9881639	Biochemical characterization of recombinant HIV-1 reverse transcriptase (rRT) as a glycyrrhizin-binding protein and the CK-II-mediated stimulation of rRT activity potently inhibited by glycyrrhetinic acid derivative.	Pubmed	8.186e-05	1	0.003052	0.03486	2	3	CSNK2A2,CSNK2B
	Pubmed	30302023	The antioxidant transcription factor Nrf2 modulates the stress response and phenotype of malignant as well as premalignant pancreatic ductal epithelial cells by inducing expression of the ATF3 splicing variant ?Zip2.	Pubmed	8.186e-05	1	0.003052	0.03486	2	3	NFE2L2,TGFB1
	Pubmed	31219578	A Fanci knockout mouse model reveals common and distinct functions for FANCI and FANCD2.	Pubmed	8.186e-05	1	0.003052	0.03486	2	3	FANCD2,FANCI
	Pubmed	29795291	TGF-? concentrations and activity are down-regulated in the aqueous humor of patients with neovascular age-related macular degeneration.	Pubmed	8.186e-05	1	0.003052	0.03486	2	3	TGFB1,TGFB2
	Pubmed	19965872	Tumor necrosis factor-alpha regulates transforming growth factor-beta-dependent epithelial-mesenchymal transition by promoting hyaluronan-CD44-moesin interaction.	Pubmed	8.186e-05	1	0.003052	0.03486	2	3	TGFB2,CD44
	Pubmed	7842167	Regulation of TGF beta 3 gene expression in embryonic palatal tissue.	Pubmed	8.186e-05	1	0.003052	0.03486	2	3	TGFB1,TGFB2
	Pubmed	16741947	ATR dependent activation of Chk2.	Pubmed	8.186e-05	1	0.003052	0.03486	2	3	ATR,ATM
	Pubmed	10064822	The expression of mRNAs for hepatocyte growth factor/scatter factor, its receptor c-met, and one of its activators tissue-type plasminogen activator show a systematic relationship in the developing and adult cerebral cortex and hippocampus.	Pubmed	8.186e-05	1	0.003052	0.03486	2	3	MET,PLAT
	Pubmed	26247610	RECK-Mediated ?1-Integrin Regulation by TGF-?1 Is Critical for Wound Contraction in Mice.	Pubmed	8.186e-05	1	0.003052	0.03486	2	3	ITGB1,TGFB1
	Pubmed	25391321	Ionizing radiation-induced XRCC4 phosphorylation is mediated through ATM in addition to DNA-PK.	Pubmed	8.186e-05	1	0.003052	0.03486	2	3	PRKDC,ATM
	Pubmed	19290852	Coagulation and fibrinolysis related cytokine imbalance in preeclampsia: the role of placental trophoblasts.	Pubmed	8.186e-05	1	0.003052	0.03486	2	3	PLAT,SERPINE1
	Pubmed	14550911	Enhanced expression of transforming growth factor-beta isoforms in the neural tube of embryos derived from diabetic mice exposed to cyclophosphamide.	Pubmed	8.186e-05	1	0.003052	0.03486	2	3	TGFB1,TGFB2
	Pubmed	23358419	Receptor protein tyrosine phosphatase-receptor tyrosine kinase substrate screen identifies EphA2 as a target for LAR in cell migration.	Pubmed	8.186e-05	1	0.003052	0.03486	2	3	PTPRF,EPHA2
	Pubmed	12141403	Association of beta-fibrinogen and factor VII polymorphism with plasma fibrinogen and factor VII levels, and no association of PAI-1 polymorphism with plasma PAI-1 levels in hemodialysis patients.	Pubmed	8.186e-05	1	0.003052	0.03486	2	3	FGB,SERPINE1
	Pubmed	17989230	Alpha-catenin is essential in intestinal adenoma formation.	Pubmed	8.186e-05	1	0.003052	0.03486	2	3	CTNNA1,CTNNA2
	Pubmed	25356755	CD151-?3?1 integrin complexes suppress ovarian tumor growth by repressing slug-mediated EMT and canonical Wnt signaling.	Pubmed	8.186e-05	1	0.003052	0.03486	2	3	ITGA3,ITGB1
	Pubmed	3226728	Chromosomal mapping of genes for transforming growth factors beta 2 and beta 3 in man and mouse: dispersion of TGF-beta gene family.	Pubmed	8.186e-05	1	0.003052	0.03486	2	3	TGFB1,TGFB2
	Pubmed	17348023	Mice with GFAP-targeted loss of neurofibromin demonstrate increased axonal MET expression with aging.	Pubmed	8.186e-05	1	0.003052	0.03486	2	3	MET,NF1
	Pubmed	11431366	Influence of beta1 integrins on epidermal squamous cell carcinoma formation in a transgenic mouse model: alpha3beta1, but not alpha2beta1, suppresses malignant conversion.	Pubmed	8.186e-05	1	0.003052	0.03486	2	3	ITGA3,ITGB1
	Pubmed	28292264	Establishment of patient-derived gastric cancer xenografts: a useful tool for preclinical evaluation of targeted therapies involving alterations in HER-2, MET and FGFR2 signaling pathways.	Pubmed	8.186e-05	1	0.003052	0.03486	2	3	ERBB2,MET
	Pubmed	29061379	Comparative effects of transforming growth factor beta isoforms on redox metabolism in thyroid cells.	Pubmed	8.186e-05	1	0.003052	0.03486	2	3	TGFB1,TGFB2
	Pubmed	26365377	Distinct but Concerted Roles of ATR, DNA-PK, and Chk1 in Countering Replication Stress during S Phase.	Pubmed	8.186e-05	1	0.003052	0.03486	2	3	ATR,PRKDC
	Pubmed	15389585	Complex H2AX phosphorylation patterns by multiple kinases including ATM and DNA-PK in human cells exposed to ionizing radiation and treated with kinase inhibitors.	Pubmed	8.186e-05	1	0.003052	0.03486	2	3	PRKDC,ATM
	Pubmed	18616803	Tumor marker utility and prognostic relevance of cathepsin B, cathepsin L, urokinase-type plasminogen activator, plasminogen activator inhibitor type-1, CEA and CA 19-9 in colorectal cancer.	Pubmed	8.186e-05	1	0.003052	0.03486	2	3	SERPINE1,CTSB
	Pubmed	20584990	Sortilin facilitates signaling of ciliary neurotrophic factor and related helical type 1 cytokines targeting the gp130/leukemia inhibitory factor receptor beta heterodimer.	Pubmed	8.186e-05	1	0.003052	0.03486	2	3	SORT1,IL6ST
	Pubmed	21245316	Ataxia telangiectasia mutated (Atm) and DNA-PKcs kinases have overlapping activities during chromosomal signal joint formation.	Pubmed	8.186e-05	1	0.003052	0.03486	2	3	PRKDC,ATM
	Pubmed	27527869	Epithelial membrane protein 3 regulates TGF-? signaling activation in CD44-high glioblastoma.	Pubmed	8.186e-05	1	0.003052	0.03486	2	3	TGFB1,CD44
	Pubmed	15292257	Differential modulation of human melanoma cell metalloproteinase expression by alpha2beta1 integrin and CD44 triple-helical ligands derived from type IV collagen.	Pubmed	8.186e-05	1	0.003052	0.03486	2	3	ITGB1,CD44
	Pubmed	17593080	Differential expression of c-Met, its ligand HGF/SF and HER2/neu in DCIS and adjacent normal breast tissue.	Pubmed	8.186e-05	1	0.003052	0.03486	2	3	ERBB2,MET
	Pubmed	24402195	Transforming growth factor (TGF)-? levels and unprovoked recurrent venous thromboembolism.	Pubmed	8.186e-05	1	0.003052	0.03486	2	3	TGFB1,TGFB2
	Pubmed	12772773	Glucocorticoids modulate TGF-beta production by human fetal lung fibroblasts.	Pubmed	8.186e-05	1	0.003052	0.03486	2	3	TGFB1,TGFB2
	Pubmed	18797412	Fibrogenic polymorphisms (TGF-beta, PAI-1, AT) in Mexican patients with established liver fibrosis. Potential correlation with pirfenidone treatment.	Pubmed	8.186e-05	1	0.003052	0.03486	2	3	TGFB1,SERPINE1
	Pubmed	25454795	Impacts of aging and amyloid-? deposition on plasminogen activators and plasminogen activator inhibitor-1 in the Tg2576 mouse model of Alzheimer's disease.	Pubmed	8.186e-05	1	0.003052	0.03486	2	3	PLAT,SERPINE1
	Pubmed	20452971	An autoregulatory loop between Nrf2 and Cul3-Rbx1 controls their cellular abundance.	Pubmed	8.186e-05	1	0.003052	0.03486	2	3	NFE2L2,RBX1
	Pubmed	20535834	Prevalence of the fibrinogen beta-chain, angiotensin-converting enzyme and plasminogen activator inhibitor-1 polymorphisms in Costa Rican young adults with thrombotic disease.	Pubmed	8.186e-05	1	0.003052	0.03486	2	3	FGB,SERPINE1
	Pubmed	18498721	Quantitative analysis of transforming growth factor beta isoforms mRNA in the human corneal epithelium.	Pubmed	8.186e-05	1	0.003052	0.03486	2	3	TGFB1,TGFB2
	Pubmed	11827178	Visualization and molecular analysis of nuclear import of protein kinase CK2 subunits in living cells.	Pubmed	8.186e-05	1	0.003052	0.03486	2	3	CSNK2A2,CSNK2B
	Pubmed	11827177	Localization of individual subunits of protein kinase CK2 to the endoplasmic reticulum and to the Golgi apparatus.	Pubmed	8.186e-05	1	0.003052	0.03486	2	3	CSNK2A2,CSNK2B
	Pubmed	11827167	Protein kinase CK2: signaling and tumorigenesis in the mammary gland.	Pubmed	8.186e-05	1	0.003052	0.03486	2	3	CSNK2A2,CSNK2B
	Pubmed	11827166	HIV-1 Rev transactivator: a beta-subunit directed substrate and effector of protein kinase CK2.	Pubmed	8.186e-05	1	0.003052	0.03486	2	3	CSNK2A2,CSNK2B
	Pubmed	28684355	Studies of protein-protein interactions in Fanconi anemia pathway to unravel the DNA interstrand crosslink repair mechanism.	Pubmed	8.186e-05	1	0.003052	0.03486	2	3	FANCD2,FANCI
	Pubmed	29168692	Jak2-mediated phosphorylation of Atoh1 is critical for medulloblastoma growth.	Pubmed	8.186e-05	1	0.003052	0.03486	2	3	JAK2,PRKDC
	Pubmed	11278964	Ataxia telangiectasia mutated (ATM) kinase and ATM and Rad3 related kinase mediate phosphorylation of Brca1 at distinct and overlapping sites. In vivo assessment using phospho-specific antibodies.	Pubmed	8.186e-05	1	0.003052	0.03486	2	3	ATR,ATM
	Pubmed	29130517	Mesenchymal splice isoform of CD44 (CD44s) promotes EMT/invasion and imparts stem-like properties to ovarian cancer cells.	Pubmed	8.186e-05	1	0.003052	0.03486	2	3	TGFB1,CD44
	Pubmed	28096537	JAK2-V617F activates ?1-integrin-mediated adhesion of granulocytes to vascular cell adhesion molecule 1.	Pubmed	8.186e-05	1	0.003052	0.03486	2	3	ITGB1,JAK2
	Pubmed	26418968	CD151 promotes ?3?1 integrin-dependent organization of carcinoma cell junctions and restrains collective cell invasion.	Pubmed	8.186e-05	1	0.003052	0.03486	2	3	ITGA3,ITGB1
	Pubmed	24632723	SHP-2 binds to caveolin-1 and regulates Src activity via competitive inhibition of CSK in response to H2O2 in astrocytes.	Pubmed	8.186e-05	1	0.003052	0.03486	2	3	PTPN11,CAV1
	Pubmed	18606783	Phosphorylation of cyclin D1 regulated by ATM or ATR controls cell cycle progression.	Pubmed	8.186e-05	1	0.003052	0.03486	2	3	ATR,ATM
	Pubmed	18195371	Key role of tissue plasminogen activator in neurovascular coupling.	Pubmed	8.186e-05	1	0.003052	0.03486	2	3	PLAT,CTNNA1
	Pubmed	18978303	Dynasore, a dynamin inhibitor, induces PAI-1 expression in MeT-5A human pleural mesothelial cells.	Pubmed	8.186e-05	1	0.003052	0.03486	2	3	TGFB1,SERPINE1
	Pubmed	25743244	Constitutively high-level expression of TGF? isoforms in cord blood and its relationship to perinatal findings.	Pubmed	8.186e-05	1	0.003052	0.03486	2	3	TGFB1,TGFB2
	Pubmed	12591243	None of the integrins known to be present on the mouse egg or to be ADAM receptors are essential for sperm-egg binding and fusion.	Pubmed	8.186e-05	1	0.003052	0.03486	2	3	ITGA3,ITGB1
	Pubmed	27405758	Transforming Growth Factor-?1 Increases DNA Methyltransferase 1 and 3a Expression through Distinct Post-transcriptional Mechanisms in Lung Fibroblasts.	Pubmed	8.186e-05	1	0.003052	0.03486	2	3	DNMT1,TGFB1
	Pubmed	16601674	Endocytic receptor LRP together with tPA and PAI-1 coordinates Mac-1-dependent macrophage migration.	Pubmed	8.186e-05	1	0.003052	0.03486	2	3	PLAT,SERPINE1
	Pubmed	19062040	Studies of TGF-beta(1-3) in serosal fluid during abdominal surgery and their effect on in vitro human mesothelial cell proliferation.	Pubmed	8.186e-05	1	0.003052	0.03486	2	3	TGFB1,TGFB2
	Pubmed	17997227	Activity-dependent release of transforming growth factor-beta in a neuronal network in vitro.	Pubmed	8.186e-05	1	0.003052	0.03486	2	3	TGFB1,TGFB2
	Pubmed	21935375	The phenotypic radiation resistance of CD44+/CD24(-or low) breast cancer cells is mediated through the enhanced activation of ATM signaling.	Pubmed	8.186e-05	1	0.003052	0.03486	2	3	CD44,ATM
	Pubmed	15757908	Integrin alpha5/beta1 expression mediates HER-2 down-regulation in colon cancer cells.	Pubmed	8.186e-05	1	0.003052	0.03486	2	3	ERBB2,ITGB1
	Pubmed	17126309	AMI is associated with polymorphisms in the NOS3 and FGB but not in PAI-1 genes in young adults.	Pubmed	8.186e-05	1	0.003052	0.03486	2	3	FGB,SERPINE1
	Pubmed	16914719	Leukemia-associated, constitutively active mutants of SHP2 protein tyrosine phosphatase inhibit NF1 transcriptional activation by the interferon consensus sequence binding protein.	Pubmed	8.186e-05	1	0.003052	0.03486	2	3	PTPN11,NF1
	Pubmed	22450812	CD70-driven costimulation induces survival or Fas-mediated apoptosis of T cells depending on antigenic load.	Pubmed	8.186e-05	1	0.003052	0.03486	2	3	FAS,CD70
	Pubmed	20142847	Differential expression of transforming growth factor-beta isoforms in bullous keratopathy corneas.	Pubmed	8.186e-05	1	0.003052	0.03486	2	3	TGFB1,TGFB2
	Pubmed	12726991	Cathepsin B in osteoblasts.	Pubmed	8.186e-05	1	0.003052	0.03486	2	3	PLAT,CTSB
	Pubmed	12090757	Oncostatin M induces tissue-type plasminogen activator and plasminogen activator inhibitor-1 in Calu-1 lung carcinoma cells.	Pubmed	8.186e-05	1	0.003052	0.03486	2	3	PLAT,SERPINE1
	Pubmed	15611291	Anthrolysin O and other gram-positive cytolysins are toll-like receptor 4 agonists.	Pubmed	8.186e-05	1	0.003052	0.03486	2	3	FAS,TNFRSF1A
	Pubmed	18655187	Quercetin-induced ubiquitination and down-regulation of Her-2/neu.	Pubmed	8.186e-05	1	0.003052	0.03486	2	3	ERBB2,STUB1
	Pubmed	9510175	Induction of Jak/STAT signaling by activation of the type 1 TNF receptor.	Pubmed	8.186e-05	1	0.003052	0.03486	2	3	JAK2,TNFRSF1A
	Pubmed	17043354	Deletion of core fucosylation on alpha3beta1 integrin down-regulates its functions.	Pubmed	8.186e-05	1	0.003052	0.03486	2	3	ITGA3,ITGB1
	Pubmed	10549869	Casein kinase II (CK-II)-mediated stimulation of HIV-1 reverse transcriptase activity and characterization of selective inhibitors in vitro.	Pubmed	8.186e-05	1	0.003052	0.03486	2	3	CSNK2A2,CSNK2B
	Pubmed	27974569	Human Adenovirus Type 37 Uses ?V?1 and ?3?1 Integrins for Infection of Human Corneal Cells.	Pubmed	8.186e-05	1	0.003052	0.03486	2	3	ITGA3,ITGB1
	Pubmed	22464821	Posttraumatic temporal TGF-? mRNA expression in lens epithelial cells of paediatric patients.	Pubmed	8.186e-05	1	0.003052	0.03486	2	3	TGFB1,TGFB2
	Pubmed	22219199	The C-terminal helices of heat shock protein 70 are essential for J-domain binding and ATPase activation.	Pubmed	8.186e-05	1	0.003052	0.03486	2	3	DNAJB2,HSPA1A
	Pubmed	26457758	Excess TGF-? mediates muscle weakness associated with bone metastases in mice.	Pubmed	8.186e-05	1	0.003052	0.03486	2	3	TGFB1,TGFB2
	Pubmed	11114888	Functional interactions between BRCA1 and the checkpoint kinase ATR during genotoxic stress.	Pubmed	8.186e-05	1	0.003052	0.03486	2	3	ATR,ATM
	Pubmed	20671156	FAN1 acts with FANCI-FANCD2 to promote DNA interstrand cross-link repair.	Pubmed	8.186e-05	1	0.003052	0.03486	2	3	FANCD2,FANCI
	Pubmed	8125201	Specific transforming growth factor-beta subtypes regulate embryonic mouse Meckel's cartilage and tooth development.	Pubmed	8.186e-05	1	0.003052	0.03486	2	3	TGFB1,TGFB2
	Pubmed	19246453	Delivery of CD44 shRNA/nanoparticles within cancer cells: perturbation of hyaluronan/CD44v6 interactions and reduction in adenoma growth in Apc Min/+ MICE.	Pubmed	8.186e-05	1	0.003052	0.03486	2	3	ERBB2,CD44
	Pubmed	11907260	Palmitoylation of tetraspanin proteins: modulation of CD151 lateral interactions, subcellular distribution, and integrin-dependent cell morphology.	Pubmed	8.186e-05	1	0.003052	0.03486	2	3	ITGA3,ITGB1
	Pubmed	21152401	IGF-IR internalizes with Caveolin-1 and PTRF/Cavin in HaCat cells.	Pubmed	8.186e-05	1	0.003052	0.03486	2	3	CAV1,CAVIN1
	Pubmed	10946280	Signal transduction of IL-6, leukemia-inhibitory factor, and oncostatin M: structural receptor requirements for signal attenuation.	Pubmed	8.186e-05	1	0.003052	0.03486	2	3	PTPN11,IL6ST
	Pubmed	12242338	External control of Her2 expression and cancer cell growth by targeting a Ras-linked coactivator.	Pubmed	8.186e-05	1	0.003052	0.03486	2	3	ERBB2,ELF3
	Pubmed	16179568	Fibrinolytic gene polymorphism and ischemic stroke.	Pubmed	8.186e-05	1	0.003052	0.03486	2	3	PLAT,SERPINE1
	Pubmed	21445634	Involvement of HER-2/neu and metastasis-related proteins in the development of ileal neuroendocrine tumors.	Pubmed	8.186e-05	1	0.003052	0.03486	2	3	ERBB2,MET
	Pubmed	29856065	Isoform-specific effects of transforming growth factor ? on endothelial-to-mesenchymal transition.	Pubmed	8.186e-05	1	0.003052	0.03486	2	3	TGFB1,TGFB2
	Pubmed	23590307	Laminin-332 and ?3?1 integrin-supported migration of bronchial epithelial cells is modulated by fibronectin.	Pubmed	8.186e-05	1	0.003052	0.03486	2	3	ITGA3,ITGB1
	Pubmed	18204848	IL-1alpha is a potent stimulator of keratinocyte tissue plasminogen activator expression and regulated by TGF-beta1.	Pubmed	8.186e-05	1	0.003052	0.03486	2	3	PLAT,TGFB1
	Pubmed	22986527	?3?1 integrins regulate CD151 complex assembly and membrane dynamics in carcinoma cells within 3D environments.	Pubmed	8.186e-05	1	0.003052	0.03486	2	3	ITGA3,ITGB1
	Pubmed	23589308	An autoinhibited structure of ?-catenin and its implications for vinculin recruitment to adherens junctions.	Pubmed	8.186e-05	1	0.003052	0.03486	2	3	CTNNA1,CTNNA2
	Pubmed	24844558	Knockdown and knockout of ?1-integrin in hepatocytes impairs liver regeneration through inhibition of growth factor signalling.	Pubmed	8.186e-05	1	0.003052	0.03486	2	3	ITGB1,MET
	Pubmed	21239537	Hypoxia-inducible factor-1? mediates TGF-?-induced PAI-1 production in alveolar macrophages in pulmonary fibrosis.	Pubmed	8.186e-05	1	0.003052	0.03486	2	3	TGFB1,SERPINE1
	Pubmed	21087804	TGF-?1 mediated activation of Rho kinase induces TGF-?2 and endothelin-1 expression in human hepatic stellate cells.	Pubmed	8.186e-05	1	0.003052	0.03486	2	3	TGFB1,TGFB2
	Pubmed	28871329	Transforming growth factor-?-mediated CD44/STAT3 signaling contributes to the development of atrial fibrosis and fibrillation.	Pubmed	8.186e-05	1	0.003052	0.03486	2	3	TGFB1,CD44
	Pubmed	17082641	Systemic inhibition of the angiotensin-converting enzyme limits lipopolysaccharide-induced lung neutrophil recruitment through both bradykinin and angiotensin II-regulated pathways.	Pubmed	8.186e-05	1	0.003052	0.03486	2	3	SERPINE2,SERPINE1
	Pubmed	23589287	Transforming growth factor-?1 (TGF-?1)-stimulated fibroblast to myofibroblast differentiation is mediated by hyaluronan (HA)-facilitated epidermal growth factor receptor (EGFR) and CD44 co-localization in lipid rafts.	Pubmed	8.186e-05	1	0.003052	0.03486	2	3	TGFB1,CD44
	Pubmed	12021923	Transforming growth factor-beta isoform and receptor expression in chondrosarcoma of bone.	Pubmed	8.186e-05	1	0.003052	0.03486	2	3	TGFB1,TGFB2
	Pubmed	30188967	Fam198a, a member of secreted kinase, secrets through caveolae biogenesis pathway.	Pubmed	8.186e-05	1	0.003052	0.03486	2	3	CAV1,CAVIN1
	Pubmed	11858184	Enhanced PAI-1 levels from early second trimester and during labour and plasminogen activators in normal pregnancy.	Pubmed	8.186e-05	1	0.003052	0.03486	2	3	PLAT,SERPINE1
	Pubmed	23447672	A complex containing LPP and ?-actinin mediates TGF?-induced migration and invasion of ErbB2-expressing breast cancer cells.	Pubmed	8.186e-05	1	0.003052	0.03486	2	3	ERBB2,TGFB1
	Pubmed	29954236	The histone chaperone ASF1 regulates the activation of ATM and DNA-PKcs in response to DNA double-strand breaks.	Pubmed	8.186e-05	1	0.003052	0.03486	2	3	PRKDC,ATM
	Pubmed	26653761	Aberrant TGF? Signaling Contributes to Altered Trophoblast Differentiation in Preeclampsia.	Pubmed	8.186e-05	1	0.003052	0.03486	2	3	TGFB1,TGFB2
	Pubmed	15728252	Alpha3beta1 integrin regulates MMP-9 mRNA stability in immortalized keratinocytes: a novel mechanism of integrin-mediated MMP gene expression.	Pubmed	8.186e-05	1	0.003052	0.03486	2	3	ITGA3,ITGB1
	Pubmed	21710689	Tid1, CHIP and ErbB2 interactions and their prognostic implications for breast cancer patients.	Pubmed	8.186e-05	1	0.003052	0.03486	2	3	ERBB2,STUB1
	Pubmed	19745842	Vesicular stomatitis virus inhibits mitotic progression and triggers cell death.	Pubmed	8.186e-05	1	0.003052	0.03486	2	3	RAE1,NUP98
	Pubmed	25820598	The prognostic impact of EGFR, ErbB2 and MET gene amplification in human gastric carcinomas as measured by quantitative Real-Time PCR.	Pubmed	8.186e-05	1	0.003052	0.03486	2	3	ERBB2,MET
	Pubmed	22484374	Phospholipase A2 activating protein is required for 1?,25-dihydroxyvitamin D3 dependent rapid activation of protein kinase C via Pdia3.	Pubmed	8.186e-05	1	0.003052	0.03486	2	3	CAV1,PDIA3
	Pubmed	23687305	T cell receptor (TCR) and transforming growth factor ? (TGF-?) signaling converge on DNA (cytosine-5)-methyltransferase to control forkhead box protein 3 (foxp3) locus methylation and inducible regulatory T cell differentiation.	Pubmed	8.186e-05	1	0.003052	0.03486	2	3	DNMT1,TGFB1
	Pubmed	26868087	Secretion of cytokines and heat shock protein (HspA1A) by ovarian cancer cells depending on the tumor type and stage of disease.	Pubmed	8.186e-05	1	0.003052	0.03486	2	3	HSPA1A,TGFB1
	Pubmed	26002716	Dynamic changes in plasma tissue plasminogen activator, plasminogen activator inhibitor-1 and beta-thromboglobulin content in ischemic stroke.	Pubmed	8.186e-05	1	0.003052	0.03486	2	3	PLAT,SERPINE1
	Pubmed	25486430	Casein kinase 2 prevents mesenchymal transformation by maintaining Foxc2 in the cytoplasm.	Pubmed	8.186e-05	1	0.003052	0.03486	2	3	CSNK2A2,CSNK2B
	Pubmed	11751924	Cell surface glycoprotein PZR is a major mediator of concanavalin A-induced cell signaling.	Pubmed	8.186e-05	1	0.003052	0.03486	2	3	PTPN11,MPZL1
	Pubmed	11358957	Conformational regulation of the fibronectin binding and alpha 3beta 1 integrin-mediated adhesive activities of thrombospondin-1.	Pubmed	8.186e-05	1	0.003052	0.03486	2	3	ITGA3,ITGB1
	Pubmed	24937130	ATM regulates insulin-like growth factor 1-secretory clusterin (IGF-1-sCLU) expression that protects cells against senescence.	Pubmed	8.186e-05	1	0.003052	0.03486	2	3	CLU,ATM
	Pubmed	20421479	Conversion of Th2 memory cells into Foxp3+ regulatory T cells suppressing Th2-mediated allergic asthma.	Pubmed	8.186e-05	1	0.003052	0.03486	2	3	TGFB1,TGFB2
	Pubmed	12706861	Overexpression of the 'silencer of death domain', SODD/BAG-4, modulates both TNFR1- and CD95-dependent cell death pathways.	Pubmed	8.186e-05	1	0.003052	0.03486	2	3	FAS,TNFRSF1A
	Pubmed	16405917	Neurofibromin binds to caveolin-1 and regulates ras, FAK, and Akt.	Pubmed	8.186e-05	1	0.003052	0.03486	2	3	NF1,CAV1
	Pubmed	21719678	Mechanism of RAD51-dependent DNA interstrand cross-link repair.	Pubmed	8.186e-05	1	0.003052	0.03486	2	3	FANCD2,FANCI
	Pubmed	10677503	The catalytic subunit of DNA-dependent protein kinase selectively regulates p53-dependent apoptosis but not cell-cycle arrest.	Pubmed	8.186e-05	1	0.003052	0.03486	2	3	PRKDC,ATM
	Pubmed	16210002	Regulation of proliferation, motility, and contractivity of cultured human endometrial stromal cells by transforming growth factor-beta isoforms.	Pubmed	8.186e-05	1	0.003052	0.03486	2	3	TGFB1,TGFB2
	Pubmed	23580232	FoxO3a (Forkhead Box O3a) deficiency protects Idiopathic Pulmonary Fibrosis (IPF) fibroblasts from type I polymerized collagen matrix-induced apoptosis via caveolin-1 (cav-1) and Fas.	Pubmed	8.186e-05	1	0.003052	0.03486	2	3	CAV1,FAS
	Pubmed	17649957	Gene polymorphisms of fibrinolytic enzymes in coal workers' pneumoconiosis.	Pubmed	8.186e-05	1	0.003052	0.03486	2	3	PLAT,SERPINE1
	Pubmed	23178076	Characterization and role of SCAI during renal fibrosis and epithelial-to-mesenchymal transition.	Pubmed	8.186e-05	1	0.003052	0.03486	2	3	TGFB1,SCAI
	Pubmed	22405071	Fumarate is cardioprotective via activation of the Nrf2 antioxidant pathway.	Pubmed	8.186e-05	1	0.003052	0.03486	2	3	NFE2L2,FH
	Pubmed	28592488	DNA damage-induced ATM- and Rad-3-related (ATR) kinase activation in non-replicating cells is regulated by the XPB subunit of transcription factor IIH (TFIIH).	Pubmed	8.186e-05	1	0.003052	0.03486	2	3	ATR,ATM
	Pubmed	14607975	Characterization of the ligand-binding specificities of integrin alpha3beta1 and alpha6beta1 using a panel of purified laminin isoforms containing distinct alpha chains.	Pubmed	8.186e-05	1	0.003052	0.03486	2	3	ITGA3,ITGB1
	Pubmed	22660439	ATM and MET kinases are synthetic lethal with nongenotoxic activation of p53.	Pubmed	8.186e-05	1	0.003052	0.03486	2	3	MET,ATM
	Pubmed	17543885	Expression of Caveolin-1 reduces cellular responses to TGF-beta1 through down-regulating the expression of TGF-beta type II receptor gene in NIH3T3 fibroblast cells.	Pubmed	8.186e-05	1	0.003052	0.03486	2	3	CAV1,TGFB1
	Pubmed	17626748	[Potentials of DNA-PKcs, Ku80, and ATM in enhancing radiosensitivity of cervical carcinoma cells].	Pubmed	8.186e-05	1	0.003052	0.03486	2	3	PRKDC,ATM
	Pubmed	17661167	4G/5G polymorphism of PAI-1 gene and Alu-repeat I/D polymorphism of TPA gene in Turkish patients with polycystic ovary syndrome.	Pubmed	8.186e-05	1	0.003052	0.03486	2	3	PLAT,SERPINE1
	Pubmed	21460853	ATM-dependent IGF-1 induction regulates secretory clusterin expression after DNA damage and in genetic instability.	Pubmed	8.186e-05	1	0.003052	0.03486	2	3	CLU,ATM
	Pubmed	22855611	Regulation of the Fanconi anemia pathway by a CUE ubiquitin-binding domain in the FANCD2 protein.	Pubmed	8.186e-05	1	0.003052	0.03486	2	3	FANCD2,FANCI
	Pubmed	26148229	Integrin ?11?1 regulates cancer stromal stiffness and promotes tumorigenicity and metastasis in non-small cell lung cancer.	Pubmed	8.186e-05	1	0.003052	0.03486	2	3	ITGB1,PRKDC
	Pubmed	27402956	Different expression patterns of LGALS1 and LGALS3 in polycythemia vera, essential thrombocythemia and primary myelofibrosis.	Pubmed	8.186e-05	1	0.003052	0.03486	2	3	JAK2,LGALS3
	Pubmed	18086883	Phosphorylation by casein kinase 2 regulates Nap1 localization and function.	Pubmed	8.186e-05	1	0.003052	0.03486	2	3	CSNK2A2,CSNK2B
	Pubmed	10349630	Developmental expression of the TGF beta s in the mouse cochlea.	Pubmed	8.186e-05	1	0.003052	0.03486	2	3	TGFB1,TGFB2
	Pubmed	25658794	Expression and significance of CD44, CD47 and c-met in ovarian clear cell carcinoma.	Pubmed	8.186e-05	1	0.003052	0.03486	2	3	MET,CD44
	Pubmed	19130304	Integrin expression levels correlate with invasion, metastasis and prognosis of oral squamous cell carcinoma.	Pubmed	8.186e-05	1	0.003052	0.03486	2	3	ITGA3,ITGB1
	Pubmed	17132159	Comprehensive analysis of the ATM, CHEK2 and ERBB2 genes in relation to breast tumour characteristics and survival: a population-based case-control and follow-up study.	Pubmed	8.186e-05	1	0.003052	0.03486	2	3	ERBB2,ATM
	Pubmed	24790080	Regulation of TGF-?1-driven differentiation of human lung fibroblasts: emerging roles of cathepsin B and cystatin C.	Pubmed	8.186e-05	1	0.003052	0.03486	2	3	TGFB1,CTSB
	Pubmed	14607699	Expression of c-erbB-2 oncogene protein, epidermal growth factor receptor, and TGF-beta1 in human pancreatic ductal adenocarcinoma.	Pubmed	8.186e-05	1	0.003052	0.03486	2	3	ERBB2,TGFB1
	Pubmed	26187992	FANCD2 and REV1 cooperate in the protection of nascent DNA strands in response to replication stress.	Pubmed	8.186e-05	1	0.003052	0.03486	2	3	FANCD2,FANCI
	Pubmed	23404184	Caveolin-1 and polymerase I and transcript release factor: new players in insulin-like growth factor-I receptor signaling.	Pubmed	8.186e-05	1	0.003052	0.03486	2	3	CAV1,CAVIN1
	Pubmed	28063381	Brd4 inhibition attenuates unilateral ureteral obstruction-induced fibrosis by blocking TGF-?-mediated Nox4 expression.	Pubmed	8.186e-05	1	0.003052	0.03486	2	3	TGFB1,BRD4
	Pubmed	25658354	Caveolin-1, galectin-3 and lipid raft domains in cancer cell signalling.	Pubmed	8.186e-05	1	0.003052	0.03486	2	3	CAV1,LGALS3
	Pubmed	22728432	The C-terminal region of NELL1 mediates osteoblastic cell adhesion through integrin ?3?1.	Pubmed	8.186e-05	1	0.003052	0.03486	2	3	ITGA3,ITGB1
	Pubmed	22606006	Frequent gene amplification predicts poor prognosis in gastric cancer.	Pubmed	8.186e-05	1	0.003052	0.03486	2	3	MET,CD44
	Pubmed	29238047	Negative control of the HGF/c-MET pathway by TGF-?: a new look at the regulation of stemness in glioblastoma.	Pubmed	8.186e-05	1	0.003052	0.03486	2	3	MET,TGFB1
	Pubmed	25908435	DNMT1 is essential for mammary and cancer stem cell maintenance and tumorigenesis.	Pubmed	8.186e-05	1	0.003052	0.03486	2	3	DNMT1,PRKDC
	Pubmed	19726876	Human PTRF mutations cause secondary deficiency of caveolins resulting in muscular dystrophy with generalized lipodystrophy.	Pubmed	8.186e-05	1	0.003052	0.03486	2	3	CAV1,CAVIN1
	Pubmed	22464443	ErbB2-driven breast cancer cell invasion depends on a complex signaling network activating myeloid zinc finger-1-dependent cathepsin B expression.	Pubmed	8.186e-05	1	0.003052	0.03486	2	3	ERBB2,CTSB
	Pubmed	25046864	Nrf2 ameliorates diabetic nephropathy progression by transcriptional repression of TGF?1 through interactions with c-Jun and SP1.	Pubmed	8.186e-05	1	0.003052	0.03486	2	3	NFE2L2,TGFB1
	Pubmed	28827481	Breast Milk Transforming Growth Factor ? Is Associated With Neonatal Gut Microbial Composition.	Pubmed	8.186e-05	1	0.003052	0.03486	2	3	TGFB1,TGFB2
	Pubmed	27959430	Oxymatrine inhibits the migration of human colorectal carcinoma RKO cells via inhibition of PAI-1 and the TGF-?1/Smad signaling pathway.	Pubmed	8.186e-05	1	0.003052	0.03486	2	3	TGFB1,SERPINE1
	Pubmed	10433821	The TGF-beta2 isoform is both a required and sufficient inducer of murine hair follicle morphogenesis.	Pubmed	8.186e-05	1	0.003052	0.03486	2	3	TGFB1,TGFB2
	Pubmed	21102523	Transforming growth factor-? regulates the sphere-initiating stem cell-like feature in breast cancer through miRNA-181 and ATM.	Pubmed	8.186e-05	1	0.003052	0.03486	2	3	TGFB1,ATM
	Pubmed	21680714	c-Met recruits ICAM-1 as a coreceptor to compensate for the loss of CD44 in Cd44 null mice.	Pubmed	8.186e-05	1	0.003052	0.03486	2	3	MET,CD44
	Pubmed	18243286	Transforming growth factor beta 1 increases fibronectin deposition through integrin receptor alpha 5 beta 1 on human airway smooth muscle.	Pubmed	8.186e-05	1	0.003052	0.03486	2	3	ITGB1,TGFB1
	Pubmed	25673638	Endogenous plasminogen activators mediate progressive intracerebral hemorrhage after traumatic brain injury in mice.	Pubmed	8.186e-05	1	0.003052	0.03486	2	3	PLAT,SERPINE1
	Pubmed	18835815	Lysyl oxidase binds transforming growth factor-beta and regulates its signaling via amine oxidase activity.	Pubmed	8.186e-05	1	0.003052	0.03486	2	3	TGFB1,LOX
	Pubmed	16879310	The role of TGF-beta in mice infected with Heligmosomoides polygyrus.	Pubmed	8.186e-05	1	0.003052	0.03486	2	3	TGFB1,TGFB2
	Pubmed	18992284	Caveolin-1 regulates glioblastoma aggressiveness through the control of alpha(5)beta(1) integrin expression and modulates glioblastoma responsiveness to SJ749, an alpha(5)beta(1) integrin antagonist.	Pubmed	8.186e-05	1	0.003052	0.03486	2	3	ITGB1,CAV1
	Pubmed	18003980	Distinct functions for Arf guanine nucleotide exchange factors at the Golgi complex: GBF1 and BIGs are required for assembly and maintenance of the Golgi stack and trans-Golgi network, respectively.	Pubmed	8.186e-05	1	0.003052	0.03486	2	3	ARFGEF2,ARFGEF1
	Pubmed	28337662	A83-01 inhibits TGF-?-induced upregulation of Wnt3 and epithelial to mesenchymal transition in HER2-overexpressing breast cancer cells.	Pubmed	8.186e-05	1	0.003052	0.03486	2	3	ERBB2,TGFB1
	Pubmed	18292513	Late signals from CD27 prevent Fas-dependent apoptosis of primary CD8+ T cells.	Pubmed	8.186e-05	1	0.003052	0.03486	2	3	FAS,CD70
	Pubmed	18644869	CD44 engagement promotes matrix-derived survival through the CD44-SRC-integrin axis in lipid rafts.	Pubmed	8.186e-05	1	0.003052	0.03486	2	3	ITGB1,CD44
	Pubmed	26770651	NRF2 Regulates HER2 and HER3 Signaling Pathway to Modulate Sensitivity to Targeted Immunotherapies.	Pubmed	8.186e-05	1	0.003052	0.03486	2	3	ERBB2,NFE2L2
	Pubmed	17986506	PAI and TPA gene polymorphisms in multiple sclerosis.	Pubmed	8.186e-05	1	0.003052	0.03486	2	3	PLAT,SERPINE1
	Pubmed	21454519	Hyaluronan facilitates transforming growth factor-?1-dependent proliferation via CD44 and epidermal growth factor receptor interaction.	Pubmed	8.186e-05	1	0.003052	0.03486	2	3	TGFB1,CD44
	Pubmed	8824331	Expression of hepatocyte growth factor/scatter factor, its receptor, c-met, and tissue-type plasminogen activator during development of the murine olfactory system.	Pubmed	8.186e-05	1	0.003052	0.03486	2	3	MET,PLAT
	Pubmed	28343375	FOXO1 Suppression is a Determinant of Acquired Lapatinib-Resistance in HER2-Positive Gastric Cancer Cells Through MET Upregulation.	Pubmed	8.186e-05	1	0.003052	0.03486	2	3	ERBB2,MET
	Pubmed	7491787	The human immunodeficiency virus type 1 Vpu protein: a potential regulator of proteolysis and protein transport in the mammalian secretory pathway.	Pubmed	8.186e-05	1	0.003052	0.03486	2	3	CSNK2A2,CSNK2B
	Pubmed	16107720	CD26 mediates dissociation of Tollip and IRAK-1 from caveolin-1 and induces upregulation of CD86 on antigen-presenting cells.	Pubmed	8.186e-05	1	0.003052	0.03486	2	3	IRAK1,CAV1
	Pubmed	25397632	Fe65 Ser228 is phosphorylated by ATM/ATR and inhibits Fe65-APP-mediated gene transcription.	Pubmed	8.186e-05	1	0.003052	0.03486	2	3	ATR,ATM
	Pubmed	20430826	The RNA binding protein Larp1 regulates cell division, apoptosis and cell migration.	Pubmed	8.186e-05	1	0.003052	0.03486	2	3	LARP1,PABPC1
	Pubmed	23438602	ATM- and ATR-mediated phosphorylation of XRCC3 regulates DNA double-strand break-induced checkpoint activation and repair.	Pubmed	8.186e-05	1	0.003052	0.03486	2	3	ATR,ATM
	Pubmed	9525700	TGF-beta knockout and dominant-negative receptor transgenic mice.	Pubmed	8.186e-05	1	0.003052	0.03486	2	3	TGFB1,TGFB2
	Pubmed	24306956	FGFR2, HER2 and cMet in gastric adenocarcinoma: detection, prognostic significance and assessment of downstream pathway activation.	Pubmed	8.186e-05	1	0.003052	0.03486	2	3	ERBB2,MET
	Pubmed	31059771	Bardoxolone ameliorates TGF-?1-associated renal fibrosis through Nrf2/Smad7 elevation.	Pubmed	8.186e-05	1	0.003052	0.03486	2	3	NFE2L2,TGFB1
	Pubmed	25540389	The neddylation-cullin 2-RBX1 E3 ligase axis targets tumor suppressor RhoB for degradation in liver cancer.	Pubmed	8.186e-05	1	0.003052	0.03486	2	3	RBX1,CUL2
	Pubmed	27770386	Mechanisms of resistance to third-generation EGFR tyrosine kinase inhibitors.	Pubmed	8.186e-05	1	0.003052	0.03486	2	3	ERBB2,MET
	Pubmed	10982388	Cell contact-dependent activation of alpha3beta1 integrin modulates endothelial cell responses to thrombospondin-1.	Pubmed	8.186e-05	1	0.003052	0.03486	2	3	ITGA3,ITGB1
	Pubmed	15744305	CD4+ T-cell help controls CD8+ T-cell memory via TRAIL-mediated activation-induced cell death.	Pubmed	8.186e-05	1	0.003052	0.03486	2	3	FAS,TNFRSF1A
	Pubmed	11888933	Identification of heat shock protein 60 as a molecular mediator of alpha 3 beta 1 integrin activation.	Pubmed	8.186e-05	1	0.003052	0.03486	2	3	ITGA3,ITGB1
	Pubmed	24390135	Reduced fibulin-2 contributes to loss of basement membrane integrity and skin blistering in mice lacking integrin ?3?1 in the epidermis.	Pubmed	8.186e-05	1	0.003052	0.03486	2	3	ITGA3,ITGB1
	Pubmed	18644470	DNA-PK and ATM phosphorylation sites in XLF/Cernunnos are not required for repair of DNA double strand breaks.	Pubmed	8.186e-05	1	0.003052	0.03486	2	3	PRKDC,ATM
	Pubmed	16866877	AMY-1 (associate of Myc-1) localization to the trans-Golgi network through interacting with BIG2, a guanine-nucleotide exchange factor for ADP-ribosylation factors.	Pubmed	8.186e-05	1	0.003052	0.03486	2	3	ARFGEF2,ARFGEF1
	Pubmed	29030393	Fanconi anemia FANCD2 and FANCI proteins regulate the nuclear dynamics of splicing factors.	Pubmed	8.186e-05	1	0.003052	0.03486	2	3	FANCD2,FANCI
	Pubmed	29729523	High CD44 expression mediates p62-associated NFE2L2/NRF2 activation in breast cancer stem cell-like cells: Implications for cancer stem cell resistance.	Pubmed	8.186e-05	1	0.003052	0.03486	2	3	NFE2L2,CD44
	Pubmed	17561000	PAI-1 deficiency reduces liver fibrosis after bile duct ligation in mice through activation of tPA.	Pubmed	8.186e-05	1	0.003052	0.03486	2	3	PLAT,SERPINE1
	Pubmed	11859376	Structural basis for recognition of acidic-cluster dileucine sequence by GGA1.	Pubmed	8.186e-05	1	0.003052	0.03486	2	3	SORT1,IGF2R
	Pubmed	31779225	Protein Kinase CK2 Subunits Differentially Perturb the Adhesion and Migration of GN11 Cells: A Model of Immature Migrating Neurons.	Pubmed	8.186e-05	1	0.003052	0.03486	2	3	CSNK2A2,CSNK2B
	Pubmed	28416479	Suppression of integrin ?3?1 by ?9?1 in the epidermis controls the paracrine resolution of wound angiogenesis.	Pubmed	8.186e-05	1	0.003052	0.03486	2	3	ITGA3,ITGB1
	Pubmed	16998703	Changes in expression of genes related to cell proliferation in human mesenchymal stem cells during in vitro culture in comparison with cancer cells.	Pubmed	8.186e-05	1	0.003052	0.03486	2	3	TGFB1,TGFB2
	Pubmed	21440420	Caveolin 1 inhibits transforming growth factor-?1 activity via inhibition of Smad signaling by hypertrophic scar derived fibroblasts in vitro.	Pubmed	8.186e-05	1	0.003052	0.03486	2	3	CAV1,TGFB1
	Pubmed	30348707	Changes in HER2 Expression and Amplification Status Following Preoperative Chemotherapy for Gastric Cancer.	Pubmed	8.186e-05	1	0.003052	0.03486	2	3	ERBB2,MET
	Pubmed	27530814	Analysis of Post-Traumatic Brain Injury Gene Expression Signature Reveals Tubulins, Nfe2l2, Nfkb, Cd44, and S100a4 as Treatment Targets.	Pubmed	8.186e-05	1	0.003052	0.03486	2	3	NFE2L2,CD44
	Pubmed	17164260	Effect of ATM, CHEK2 and ERBB2 TAGSNPs and haplotypes on endometrial cancer risk.	Pubmed	8.186e-05	1	0.003052	0.03486	2	3	ERBB2,ATM
	Pubmed	17923115	Dynamic change of histone H2AX phosphorylation independent of ATM and DNA-PK in mouse skin in situ.	Pubmed	8.186e-05	1	0.003052	0.03486	2	3	PRKDC,ATM
	Pubmed	2401212	Differential expression of TGF beta isoforms in murine palatogenesis.	Pubmed	8.186e-05	1	0.003052	0.03486	2	3	TGFB1,TGFB2
	Pubmed	8560424	Biological effects of combined inactivation of plasminogen activator and plasminogen activator inhibitor-1 gene function in mice.	Pubmed	8.186e-05	1	0.003052	0.03486	2	3	PLAT,SERPINE1
	Pubmed	30300821	NF-?B signaling activation via increases in BRD2 and BRD4 confers resistance to the bromodomain inhibitor I-BET151 in U937 cells.	Pubmed	8.186e-05	1	0.003052	0.03486	2	3	BRD2,BRD4
	Pubmed	20204407	Comparison of microarray-based RNA expression with ELISA-based protein determination of HER2, uPA and PAI-1 in tumour tissue of patients with breast cancer and relation to outcome.	Pubmed	8.186e-05	1	0.003052	0.03486	2	3	ERBB2,SERPINE1
	Pubmed	20650890	Loss of beta1-integrin enhances TGF-beta1-induced collagen expression in epithelial cells via increased alphavbeta3-integrin and Rac1 activity.	Pubmed	8.186e-05	1	0.003052	0.03486	2	3	ITGB1,TGFB1
	Pubmed	16778279	Transforming growth factor-beta gene polymorphisms in sarcoidosis patients with and without fibrosis.	Pubmed	8.186e-05	1	0.003052	0.03486	2	3	TGFB1,TGFB2
	Pubmed	15935832	Transforming growth factor beta-1 released from platelets contributes to hypercoagulability in veno-occlusive disease following hematopoetic stem cell transplantation.	Pubmed	8.186e-05	1	0.003052	0.03486	2	3	TGFB1,SERPINE1
	Pubmed	27377816	Forced exercise-induced osteoarthritis is attenuated in mice lacking the small leucine-rich proteoglycan decorin.	Pubmed	8.186e-05	1	0.003052	0.03486	2	3	TGFB1,TGFB2
	Pubmed	26725982	ROR1 sustains caveolae and survival signalling as a scaffold of cavin-1 and caveolin-1.	Pubmed	8.186e-05	1	0.003052	0.03486	2	3	CAV1,CAVIN1
	Pubmed	17888902	Laminin isoforms and their integrin receptors in glioma cell migration and invasiveness: Evidence for a role of alpha5-laminin(s) and alpha3beta1 integrin.	Pubmed	8.186e-05	1	0.003052	0.03486	2	3	ITGA3,ITGB1
	Pubmed	24434582	Integrin ?3?1 controls mRNA splicing that determines Cox-2 mRNA stability in breast cancer cells.	Pubmed	8.186e-05	1	0.003052	0.03486	2	3	ITGA3,ITGB1
	Pubmed	12353079	Relationships between fibrinolytic and inflammatory parameters in human adipose tissue: strong contribution of TNFalpha receptors to PAI-1 levels.	Pubmed	8.186e-05	1	0.003052	0.03486	2	3	SERPINE1,TNFRSF1A
	Pubmed	12837754	Tumor necrosis factor alpha-dependent up-regulation of Lrh-1 and Mrp3(Abcc3) reduces liver injury in obstructive cholestasis.	Pubmed	8.186e-05	1	0.003052	0.03486	2	3	NR5A2,TNFRSF1A
	Pubmed	25049379	Blockade of oncogenic I?B kinase activity in diffuse large B-cell lymphoma by bromodomain and extraterminal domain protein inhibitors.	Pubmed	8.186e-05	1	0.003052	0.03486	2	3	BRD2,BRD4
	Pubmed	8618918	Ovulation efficiency is reduced in mice that lack plasminogen activator gene function: functional redundancy among physiological plasminogen activators.	Pubmed	8.186e-05	1	0.003052	0.03486	2	3	PLAT,SERPINE1
	Pubmed	20855879	TGF-beta-activated kinase 1 signaling maintains intestinal integrity by preventing accumulation of reactive oxygen species in the intestinal epithelium.	Pubmed	8.186e-05	1	0.003052	0.03486	2	3	NFE2L2,TNFRSF1A
	Pubmed	17467700	ERp57 interacts with conserved cysteine residues in the MHC class I peptide-binding groove.	Pubmed	8.186e-05	1	0.003052	0.03486	2	3	HLA-A,PDIA3
	Pubmed	1541298	Human-immunodeficiency-virus-type-1-encoded Vpu protein is phosphorylated by casein kinase II.	Pubmed	8.186e-05	1	0.003052	0.03486	2	3	CSNK2A2,CSNK2B
	Pubmed	15284078	Localization of plasminogen activator activity within normal and injured lungs by in situ zymography.	Pubmed	8.186e-05	1	0.003052	0.03486	2	3	PLAT,SERPINE1
	Pubmed	27759037	TGF-? induces p53/Smads complex formation in the PAI-1 promoter to activate transcription.	Pubmed	8.186e-05	1	0.003052	0.03486	2	3	TGFB1,SERPINE1
	Pubmed	16103120	A specific microdomain ("glycosynapse 3") controls phenotypic conversion and reversion of bladder cancer cells through GM3-mediated interaction of alpha3beta1 integrin with CD9.	Pubmed	8.186e-05	1	0.003052	0.03486	2	3	ITGA3,ITGB1
	Pubmed	28270519	Plasminogen activator inhibitor-1 regulates macrophage-dependent postoperative adhesion by enhancing EGF-HER1 signaling in mice.	Pubmed	8.186e-05	1	0.003052	0.03486	2	3	PLAT,SERPINE1
	Pubmed	16431910	Rapid activation of ATR by ionizing radiation requires ATM and Mre11.	Pubmed	8.186e-05	1	0.003052	0.03486	2	3	ATR,ATM
	Pubmed	26735137	Characterization of RyDEN (C19orf66) as an Interferon-Stimulated Cellular Inhibitor against Dengue Virus Replication.	Pubmed	8.186e-05	1	0.003052	0.03486	2	3	LARP1,PABPC1
	Pubmed	25985180	MET is required for the recruitment of anti-tumoural neutrophils.	Pubmed	8.186e-05	1	0.003052	0.03486	2	3	MET,TNFRSF1A
	Pubmed	31197031	Pathogenic variants of	Pubmed	8.186e-05	1	0.003052	0.03486	2	3	PTPN11,DYNC2H1
	Pubmed	24566711	Apoptotic signaling through Fas and TNF receptors ameliorates GVHD in mobilized peripheral blood grafts.	Pubmed	8.186e-05	1	0.003052	0.03486	2	3	FAS,TNFRSF1A
	Pubmed	21224054	Perturbations in ataxia telangiectasia mutant signaling pathways after drug-induced acute liver failure and their reversal during rescue of animals by cell therapy.	Pubmed	8.186e-05	1	0.003052	0.03486	2	3	PRKDC,ATM
	Pubmed	29040328	Integrin beta 1 inhibition alleviates the chronic hyperproliferative dermatitis phenotype of SHARPIN-deficient mice.	Pubmed	8.186e-05	1	0.003052	0.03486	2	3	ITGB1,TNFRSF1A
	Pubmed	27162341	Enhancement of ?-catenin activity by BIG1 plus BIG2 via Arf activation and cAMP signals.	Pubmed	8.186e-05	1	0.003052	0.03486	2	3	ARFGEF2,ARFGEF1
	Pubmed	20082208	Advanced age, low left atrial appendage velocity, and factor V promoter sequence variation as predictors of left atrial thrombosis in patients with nonvalvular atrial fibrillation.	Pubmed	8.186e-05	1	0.003052	0.03486	2	3	FGB,SERPINE1
	Pubmed	19370415	Estrogen receptor alpha attenuates transforming growth factor-beta signaling in breast cancer cells independent from agonistic and antagonistic ligands.	Pubmed	8.186e-05	1	0.003052	0.03486	2	3	TGFB1,SERPINE1
	Pubmed	21782795	TGF-? signals the formation of a unique NF1/Smad4-dependent transcription repressor-complex in human diploid fibroblasts.	Pubmed	8.186e-05	1	0.003052	0.03486	2	3	NF1,TGFB1
	Pubmed	26049366	The involvement of c-Myc in the DNA double-strand break repair via regulating radiation-induced phosphorylation of ATM and DNA-PKcs activity.	Pubmed	8.186e-05	1	0.003052	0.03486	2	3	PRKDC,ATM
	Pubmed	20639901	Janus kinase 2 is required for the initiation but not maintenance of prolactin-induced mammary cancer.	Pubmed	8.186e-05	1	0.003052	0.03486	2	3	ERBB2,JAK2
	Pubmed	18492066	The tetraspanin CD151 regulates cell morphology and intracellular signaling on laminin-511.	Pubmed	8.186e-05	1	0.003052	0.03486	2	3	ITGA3,ITGB1
	Pubmed	22095627	Hyperoxia-induced LC3B interacts with the Fas apoptotic pathway in epithelial cell death.	Pubmed	8.186e-05	1	0.003052	0.03486	2	3	CAV1,FAS
	Pubmed	12598326	Divergent roles for p55 and p75 TNF-alpha receptors in the induction of plasminogen activator inhibitor-1.	Pubmed	8.186e-05	1	0.003052	0.03486	2	3	SERPINE1,TNFRSF1A
	Pubmed	24610082	Transforming growth factor-beta signaling leads to uPA/PAI-1 activation and metastasis: a study on human breast cancer tissues.	Pubmed	8.186e-05	1	0.003052	0.03486	2	3	TGFB1,SERPINE1
	Pubmed	20352300	Potentiation of cell invasion and matrix metalloproteinase production by alpha3beta1 integrin-mediated adhesion of gastric carcinoma cells to laminin-5.	Pubmed	8.186e-05	1	0.003052	0.03486	2	3	ITGA3,ITGB1
	Pubmed	18687751	Ursodeoxycholic acid stimulates Nrf2-mediated hepatocellular transport, detoxification, and antioxidative stress systems in mice.	Pubmed	8.186e-05	1	0.003052	0.03486	2	3	NFE2L2,PRKDC
	Pubmed	23792529	The impact of apoptosis and inflammation gene polymorphisms on transplanted kidney function.	Pubmed	8.186e-05	1	0.003052	0.03486	2	3	FAS,TGFB1
	Pubmed	25378586	The ubiquitin-conjugating enzyme UBE2E3 and its import receptor importin-11 regulate the localization and activity of the antioxidant transcription factor NRF2.	Pubmed	8.186e-05	1	0.003052	0.03486	2	3	NFE2L2,IPO11
	Pubmed	15520177	Tid1, the human homologue of a Drosophila tumor suppressor, reduces the malignant activity of ErbB-2 in carcinoma cells.	Pubmed	8.186e-05	1	0.003052	0.03486	2	3	ERBB2,HSPA9
	Pubmed	8951069	Alpha 3 beta 1 integrin has a crucial role in kidney and lung organogenesis.	Pubmed	8.186e-05	1	0.003052	0.03486	2	3	ITGA3,ITGB1
	Pubmed	12070304	Regulation of seizure spreading by neuroserpin and tissue-type plasminogen activator is plasminogen-independent.	Pubmed	8.186e-05	1	0.003052	0.03486	2	3	PLAT,SERPINE1
	Pubmed	11883950	Leucine zipper domain of HIV-1 gp41 interacted specifically with alpha-catenin.	Pubmed	8.186e-05	1	0.003052	0.03486	2	3	CTNNA1,CTNNA2
	Pubmed	26318455	Integrin ?3?1 Binding to Fibronectin Is Dependent on the Ninth Type III Repeat.	Pubmed	8.186e-05	1	0.003052	0.03486	2	3	ITGA3,ITGB1
	Pubmed	18579758	Association of protein tyrosine phosphatases (PTPs)-1B with c-Met receptor and modulation of corneal epithelial wound healing.	Pubmed	8.186e-05	1	0.003052	0.03486	2	3	MET,PTPN11
	Pubmed	16391387	Interaction of the nuclear matrix protein NAKAP with HypA and huntingtin: implications for nuclear toxicity in Huntington's disease pathogenesis.	Pubmed	8.186e-05	1	0.003052	0.03486	2	3	PRPF40A,AKAP8L
	Pubmed	18276068	EGFR and ErbB2 are functionally coupled to CD44 and regulate shedding, internalization and motogenic effect of CD44.	Pubmed	8.186e-05	1	0.003052	0.03486	2	3	ERBB2,CD44
	Pubmed	29386126	Unconventional Trafficking of Mammalian Phospholipase D3 to Lysosomes.	Pubmed	8.186e-05	1	0.003052	0.03486	2	3	PLD3,CTSB
	Pubmed	25751421	Integrin ?3?1 signaling through MEK/ERK determines alternative polyadenylation of the MMP-9 mRNA transcript in immortalized mouse keratinocytes.	Pubmed	8.186e-05	1	0.003052	0.03486	2	3	ITGA3,ITGB1
	Pubmed	25682441	Prognostic impact of HER2, EGFR, and c-MET status on overall survival of advanced gastric cancer patients.	Pubmed	8.186e-05	1	0.003052	0.03486	2	3	ERBB2,MET
	Pubmed	20435362	Synergistic induction of profibrotic PAI-1 by TGF-? and radiation depends on p53.	Pubmed	8.186e-05	1	0.003052	0.03486	2	3	TGFB1,SERPINE1
	Pubmed	17409144	The ATM/ATR signaling effector Chk2 is targeted by Epstein-Barr virus nuclear antigen 3C to release the G2/M cell cycle block.	Pubmed	8.186e-05	1	0.003052	0.03486	2	3	ATR,ATM
	Pubmed	29278854	Overexpression of ALK4 inhibits cell proliferation and migration through the inactivation of JAK/STAT3 signaling pathway in glioma.	Pubmed	8.186e-05	1	0.003052	0.03486	2	3	ACVR1B,JAK2
	Pubmed	26935970	Regulation of Cell Migration and ?1 Integrin Trafficking by the Endosomal Adaptor GGA3.	Pubmed	8.186e-05	1	0.003052	0.03486	2	3	SNX17,ITGB1
	Pubmed	19997087	Wwp2 mediates Oct4 ubiquitination and its own auto-ubiquitination in a dosage-dependent manner.	Pubmed	8.186e-05	1	0.003052	0.03486	2	3	ITCH,WWP2
	Pubmed	28495172	Cysteine cathepsins B and X promote epithelial-mesenchymal transition of tumor cells.	Pubmed	8.186e-05	1	0.003052	0.03486	2	3	TGFB1,CTSB
	Pubmed	30367890	The involvement of multifunctional TGF-? and related cytokines in pathogenesis of endometriosis.	Pubmed	8.186e-05	1	0.003052	0.03486	2	3	TGFB1,TGFB2
	Pubmed	15896309	Transforming growth factor-beta2 enhances differentiation of cardiac myocytes from embryonic stem cells.	Pubmed	8.186e-05	1	0.003052	0.03486	2	3	TGFB1,TGFB2
	Pubmed	23248240	Transforming growth factor-?1 induces epithelial-mesenchymal transition and integrin ?3?1-mediated cell migration of HSC-4 human squamous cell carcinoma cells through Slug.	Pubmed	8.186e-05	1	0.003052	0.03486	2	3	ITGA3,ITGB1
	Pubmed	26607280	Fibulin-4 deficiency increases TGF-? signalling in aortic smooth muscle cells due to elevated TGF-?2 levels.	Pubmed	8.186e-05	1	0.003052	0.03486	2	3	TGFB1,TGFB2
	Pubmed	15465831	A death receptor-associated anti-apoptotic protein, BRE, inhibits mitochondrial apoptotic pathway.	Pubmed	8.186e-05	1	0.003052	0.03486	2	3	FAS,TNFRSF1A
	Pubmed	11046004	TNF receptor 2-deficient CD8 T cells are resistant to Fas/Fas ligand-induced cell death.	Pubmed	8.186e-05	1	0.003052	0.03486	2	3	FAS,TNFRSF1A
	Pubmed	30996093	A Genome-Wide Haploid Genetic Screen Identifies Heparan Sulfate-Associated Genes and the Macropinocytosis Modulator TMED10 as Factors Supporting Vaccinia Virus Infection.	Pubmed	8.186e-05	1	0.003052	0.03486	2	3	TM9SF2,TMED10
	Pubmed	8912646	SHPTP2 serves adapter protein linking between Janus kinase 2 and insulin receptor substrates.	Pubmed	8.186e-05	1	0.003052	0.03486	2	3	JAK2,PTPN11
	Pubmed	16122425	A role for proapoptotic BID in the DNA-damage response.	Pubmed	8.186e-05	1	0.003052	0.03486	2	3	ATR,ATM
	Pubmed	16122426	Proapoptotic BID is an ATM effector in the DNA-damage response.	Pubmed	8.186e-05	1	0.003052	0.03486	2	3	ATR,ATM
	Pubmed	22331429	Expression and function of transforming growth factor ? in melioidosis.	Pubmed	8.186e-05	1	0.003052	0.03486	2	3	TGFB1,TGFB2
	Pubmed	17762853	Integrin alpha3beta1 potentiates TGFbeta-mediated induction of MMP-9 in immortalized keratinocytes.	Pubmed	8.186e-05	1	0.003052	0.03486	2	3	ITGA3,ITGB1
	Pubmed	28501091	Update on Gastroesophageal Adenocarcinoma Targeted Therapies.	Pubmed	8.186e-05	1	0.003052	0.03486	2	3	ERBB2,MET
	Pubmed	18065769	Caveolin-1 interacts and cooperates with the transforming growth factor-beta type I receptor ALK1 in endothelial caveolae.	Pubmed	8.186e-05	1	0.003052	0.03486	2	3	CAV1,TGFB1
	Pubmed	11360203	Evidence of a possible epigenetic inactivation mechanism operating on a region of mouse chromosome 19 in gamma-radiation-induced thymic lymphomas.	Pubmed	8.186e-05	1	0.003052	0.03486	2	3	JAK2,FAS
	Pubmed	15916851	Association between platelet activation and fibrinolysis in acute stroke patients.	Pubmed	8.186e-05	1	0.003052	0.03486	2	3	PLAT,SERPINE1
	Pubmed	17630833	Integrin-mediated host cell invasion by type 1-piliated uropathogenic Escherichia coli.	Pubmed	8.186e-05	1	0.003052	0.03486	2	3	ITGA3,ITGB1
	Pubmed	16004968	ARF and ATM/ATR cooperate in p53-mediated apoptosis upon oncogenic stress.	Pubmed	8.186e-05	1	0.003052	0.03486	2	3	ATR,ATM
	Pubmed	23454976	SOCS3 binds specific receptor-JAK complexes to control cytokine signaling by direct kinase inhibition.	Pubmed	8.186e-05	1	0.003052	0.03486	2	3	JAK2,IL6ST
	Pubmed	8167376	Cloning and developmental expression of the chick type II and type III TGF beta receptors.	Pubmed	8.186e-05	1	0.003052	0.03486	2	3	TGFB1,TGFB2
	Pubmed	26862121	Ataxia telangiectasia mutated in cardiac fibroblasts regulates doxorubicin-induced cardiotoxicity.	Pubmed	8.186e-05	1	0.003052	0.03486	2	3	FAS,ATM
	Pubmed	27780856	Heterogeneity of Acquired Resistance to Anti-EGFR Monoclonal Antibodies in Patients with Metastatic Colorectal Cancer.	Pubmed	8.186e-05	1	0.003052	0.03486	2	3	ERBB2,MET
	Pubmed	9839358	Role of TGF-beta in RA-induced cleft palate in CD-1 mice.	Pubmed	8.186e-05	1	0.003052	0.03486	2	3	TGFB1,TGFB2
	Pubmed	25035980	Calcitonin gene-related peptide regulates mitogen-activated protein kinase pathway to decrease transforming growth factor ?1-induced hepatic plasminogen activator inhibitor-1 mRNA expression in HepG2 cells.	Pubmed	8.186e-05	1	0.003052	0.03486	2	3	TGFB1,SERPINE1
	Pubmed	15279777	The ATM-related kinase, hSMG-1, bridges genome and RNA surveillance pathways.	Pubmed	8.186e-05	1	0.003052	0.03486	2	3	ATR,ATM
	Pubmed	9370228	Alteration of E-cadherin and alpha N-catenin immunoreactivity in the mouse spinal cord following peripheral axotomy.	Pubmed	8.186e-05	1	0.003052	0.03486	2	3	CTNNA1,CTNNA2
	Pubmed	11864708	Decrease of fibrinolytic activity in human endothelial cells by arsenite.	Pubmed	8.186e-05	1	0.003052	0.03486	2	3	PLAT,SERPINE1
	Pubmed	14662754	EWI-2 regulates alpha3beta1 integrin-dependent cell functions on laminin-5.	Pubmed	8.186e-05	1	0.003052	0.03486	2	3	ITGA3,ITGB1
	Pubmed	1955457	Immunohistochemical localization of TGF beta 1, TGF beta 2, and TGF beta 3 in the mouse embryo: expression patterns suggest multiple roles during embryonic development.	Pubmed	8.186e-05	1	0.003052	0.03486	2	3	TGFB1,TGFB2
	Pubmed	1764993	Localization and actions of transforming growth factor-beta s in the embryonic nervous system.	Pubmed	8.186e-05	1	0.003052	0.03486	2	3	TGFB1,TGFB2
	Pubmed	28686579	Synergy between Prkdc and Trp53 regulates stem cell proliferation and GI-ARS after irradiation.	Pubmed	8.186e-05	1	0.003052	0.03486	2	3	PRKDC,ATM
	Pubmed	30108215	The tyrosine phosphatase SHP2 controls TGF?-induced STAT3 signaling to regulate fibroblast activation and fibrosis.	Pubmed	8.186e-05	1	0.003052	0.03486	2	3	PTPN11,TGFB1
	Pubmed	12867422	A direct interaction between transforming growth factor (TGF)-betas and amyloid-beta protein affects fibrillogenesis in a TGF-beta receptor-independent manner.	Pubmed	8.186e-05	1	0.003052	0.03486	2	3	TGFB1,TGFB2
	Pubmed	10420987	The cytoplasmic domain of HIV-1 gp41 interacts with the carboxyl-terminal region of alpha-catenin.	Pubmed	8.186e-05	1	0.003052	0.03486	2	3	CTNNA1,CTNNA2
	Pubmed	28065597	A Global Analysis of the Receptor Tyrosine Kinase-Protein Phosphatase Interactome.	Pubmed	8.322e-05	1	0.0031	0.03541	10	420	USP34,ERBB2,IRAK1,PTPN11,NF1,RAB1A,HSPA9,BTAF1,G3BP1,EPHA2
	Pubmed	25044020	Progesterone receptor membrane component 1 is a functional part of the glucagon-like peptide-1 (GLP-1) receptor complex in pancreatic ? cells.	Pubmed	8.338e-05	1	0.003102	0.03543	5	84	TMED10,REEP5,CAV1,RAB34,ATP1B1
	Pubmed	25670202	Ski regulates Hippo and TAZ signaling to suppress breast cancer progression.	Pubmed	8.338e-05	1	0.003102	0.03543	5	84	PABPC4,PFKP,HSPA9,PABPC1,PRKDC
	Pubmed	22083510	Oct4 links multiple epigenetic pathways to the pluripotency network.	Pubmed	8.45e-05	1	0.003141	0.03588	7	196	CALU,RTN4,UPF1,RIF1,BRD4,NUP93,SYMPK
	Pubmed	29478914	Genome-wide CRISPR-Cas9 Screen Identifies Leukemia-Specific Dependence on a Pre-mRNA Metabolic Pathway Regulated by DCPS.	Pubmed	8.517e-05	1	0.003164	0.03614	9	340	TMX1,MDN1,RPL36,NUP98,PRPF40A,RRP9,PRKDC,NUP93,DDX21
	Pubmed	21280222	Landscape of the SOX2 protein-protein interactome.	Pubmed	8.632e-05	1	0.003204	0.0366	6	136	PABPC4,SSBP1,G3BP2,HSPA9,FAM98A,G3BP1
	Pubmed	19692168	Genetic susceptibility to distinct bladder cancer subphenotypes.	Pubmed	8.653e-05	1	0.003209	0.03666	10	422	ERBB2,MET,CAV1,FAS,NUBP2,TGFB1,IGF2R,ATM,TNFRSF1A,CTSB
	Pubmed	17114649	Qualitative and quantitative analyses of protein phosphorylation in naive and stimulated mouse synaptosomal preparations.	Pubmed	8.904e-05	1	0.0033	0.0377	9	342	ATP6V1A,SNX17,TMX1,NF1,G3BP2,RTN4,ZDHHC5,CTNNA1,CTNNA2
	Pubmed	28292929	RNF11 sequestration of the E3 ligase SMURF2 on membranes antagonizes SMAD7 down-regulation of transforming growth factor ? signaling.	Pubmed	9.16e-05	1	0.003385	0.03867	3	17	ITCH,WWP2,TGFB1
	Pubmed	15601820	VHL-box and SOCS-box domains determine binding specificity for Cul2-Rbx1 and Cul5-Rbx2 modules of ubiquitin ligases.	Pubmed	9.16e-05	1	0.003385	0.03867	3	17	RBX1,CUL2,ELOB
	Pubmed	19727691	Protein tyrosine phosphatases expression during development of mouse superior colliculus.	Pubmed	9.16e-05	1	0.003385	0.03867	3	17	PTPN11,PTPRF,PTPRJ
	Pubmed	10668806	The C-terminal domain of TAP interacts with the nuclear pore complex and promotes export of specific CTE-bearing RNA substrates.	Pubmed	9.16e-05	1	0.003385	0.03867	3	17	RAE1,NUP98,NUP93
	Pubmed	20085707	Aire's partners in the molecular control of immunological tolerance.	Pubmed	9.254e-05	1	0.003418	0.03904	4	45	PABPC1,PRKDC,NUP93,XPOT
	Pubmed	28327460	Comprehensive proteomic characterization of stem cell-derived extracellular matrices.	Pubmed	9.327e-05	1	0.003442	0.03932	5	86	SERPINE2,FGB,LGALS3,SERPINE1,CTSB
	Pubmed	29511261	Insights into the ubiquitin-proteasome system of human embryonic stem cells.	Pubmed	9.515e-05	1	0.003509	0.04008	8	269	PABPC4,CLU,DNMT1,UPF1,PABPC1,PRPF40A,NUP93,IPO11
	Pubmed	27182664	A cascading activity-based probe sequentially targets E1-E2-E3 ubiquitin enzymes.	Pubmed	9.854e-05	1	0.003631	0.04148	5	87	PFKP,ELOB,ITCH,WWP2,MAP7D1
	Pubmed	16791210	Dynamic proteomics in individual human cells uncovers widespread cell-cycle dependence of nuclear proteins.	Pubmed	0.0001009	1	0.003717	0.04246	4	46	RAB1A,DNMT1,RPL36,RTN4
	Pubmed	20819778	MicroRNA-related genetic variations as predictors for risk of second primary tumor and/or recurrence in patients with early-stage head and neck cancer.	Pubmed	0.0001013	1	0.003727	0.04257	6	140	ACVR1B,FANCD2,XPO5,CAV1,FAS,CD44
	Pubmed	25315684	Repression of rRNA transcription by PARIS contributes to Parkinson's disease.	Pubmed	0.0001027	1	0.003777	0.04315	8	272	PABPC4,TUBGCP2,MOV10,RPL36,RBM28,AKAP8L,PRKDC,DDX21
	Pubmed	25144556	Autophagic degradation of the inhibitory p53 isoform ?133p53? as a regulatory mechanism for p53-mediated senescence.	Pubmed	0.000104	1	0.003823	0.04367	5	88	STUB1,CKAP4,HSPA1A,HSPA9,PABPC1
	Pubmed	23041440	TGF-beta-1 up-regulates extra-cellular matrix production in mouse hepatoblasts.	Pubmed	0.0001095	1	0.004015	0.04586	3	18	ITGB1,TGFB1,TGFB2
	Pubmed	26906416	Characterization of the mammalian family of DCN-type NEDD8 E3 ligases.	Pubmed	0.0001095	1	0.004015	0.04586	3	18	RBX1,CUL2,ELOB
	Pubmed	11722849	Identification of tooth-specific downstream targets of Runx2.	Pubmed	0.0001095	1	0.004015	0.04586	3	18	TGFB1,LOX,CSNK2B
	Pubmed	18950845	Evaluating new candidate SNPs as low penetrance risk factors in sporadic breast cancer: a two-stage Spanish case-control study.	Pubmed	0.0001098	1	0.004022	0.04594	5	89	ERBB2,ATR,FANCD2,PRKDC,ATM
	Pubmed	19167335	Large-scale structural analysis of the classical human protein tyrosine phosphatome.	Pubmed	0.0001099	1	0.004023	0.04595	4	47	ERBB2,JAK2,MET,PTPRJ
	Pubmed	22174317	Host cell interactome of HIV-1 Rev includes RNA helicases involved in multiple facets of virus production.	Pubmed	0.0001152	1	0.004214	0.04813	7	206	PFKP,STIP1,PABPC1,CSNK2A2,CSNK2B,PRKDC,DDX21
	Pubmed	27746211	Insights into specificity, redundancy and new cellular functions of C/EBPa and C/EBPb transcription factors through interactome network analysis.	Pubmed	0.0001157	1	0.004228	0.0483	5	90	PFKP,HSPA9,PABPC1,CAVIN1,DDX21
	Pubmed	17609113	A multipotent progenitor domain guides pancreatic organogenesis.	Pubmed	0.0001157	1	0.004228	0.0483	5	90	NFE2L2,BRD2,BRD4,NR5A2,CAVIN1
	Pubmed	24952961	A high-resolution spatiotemporal atlas of gene expression of the developing mouse brain.	Pubmed	0.0001185	1	0.004325	0.0494	23	1850	ERBB2,ACVR1B,ITGA3,ITGB1,SORT1,MET,NF1,CLU,NFE2L2,DNMT1,LETMD1,DSC3,POMGNT1,FAS,TGFB1,TGFB2,EPHA2,CSNK2A2,CSNK2B,NR5A2,CD44,CUX1,IL6ST
	Pubmed	28846114	Identification of translationally controlled tumor protein in promotion of DNA homologous recombination repair in cancer cells by affinity proteomics.	Pubmed	0.0001228	1	0.004481	0.05118	6	145	ATR,PDS5A,TMED10,MTHFD1L,BTAF1,PRKDC
	Pubmed	22922362	Transcription factor Foxp3 and its protein partners form a complex regulatory network.	Pubmed	0.0001231	1	0.004487	0.05125	9	357	ATR,TUBGCP2,NOP53,FAM98A,RBM28,RIF1,MAP7D1,RRP9,ATM
	Pubmed	20301532	Charcot-Marie-Tooth Hereditary Neuropathy Overview	Pubmed	0.0001295	1	0.004712	0.05383	4	49	MCM3AP,RAB7A,DNAJB2,DNMT1
	Pubmed	20801936	Tel2 structure and function in the Hsp90-dependent maturation of mTOR and ATR complexes.	Pubmed	0.0001295	1	0.004712	0.05383	3	19	ATR,PRKDC,ATM
	Pubmed	21572392	SCFFBXL¹? regulates BMP signalling by directing the degradation of HECT-type ubiquitin ligase Smurf1.	Pubmed	0.0001295	1	0.004712	0.05383	3	19	RBX1,ITCH,WWP2
	Pubmed	16565220	Phosphoproteome analysis of the human mitotic spindle.	Pubmed	0.0001297	1	0.004716	0.05387	7	210	HAUS6,NF1,NUP98,NDC1,G3BP1,PRKDC,DDX21
	Pubmed	28533407	Histone-binding of DPF2 mediates its repressive role in myeloid differentiation.	Pubmed	0.0001349	1	0.004804	0.05488	8	283	PABPC4,ETFA,HSPA1A,HSPA9,DNMT1,LARP1,PABPC1,DDX21
	Pubmed	15582152	A neurogenomics approach to gene expression analysis in the developing brain.	Pubmed	0.0001478	1	0.004804	0.05488	6	150	TM9SF4,PSMD8,CALU,NPC2,TGFB2,SLC33A1
	Pubmed	28712289	Comprehensive Proteomic Analysis of PGC7-Interacting Proteins.	Pubmed	0.0001485	1	0.004804	0.05488	8	287	PSMD8,TUBGCP2,XPO5,HAX1,HYOU1,AKAP8L,FANCI,CTNNA1
	Pubmed	20568250	Common single nucleotide polymorphisms in immunoregulatory genes and multiple myeloma risk among women in Connecticut.	Pubmed	0.0001494	1	0.004804	0.05488	5	95	FAS,CD70,LTBR,TNFRSF1A,IL6ST
	Pubmed	12617806	Differential gene expression in the distal tip endoderm of the embryonic mouse lung.	Pubmed	0.0001518	1	0.004804	0.05488	3	20	ATL2,PDIA3,TGFB2
	Pubmed	12588999	A mutant receptor tyrosine phosphatase, CD148, causes defects in vascular development.	Pubmed	0.0001518	1	0.004804	0.05488	3	20	PTPRJ,TGFB1,TGFB2
	Pubmed	16275327	Expression and assay of glycoprotein-specific ubiquitin ligases.	Pubmed	0.0001632	1	0.004804	0.05488	2	4	ITGB1,RBX1
	Pubmed	11557572	Plasmin-dependent and -independent effects of plasminogen activators and inhibitor-1 on ex vivo angiogenesis.	Pubmed	0.0001632	1	0.004804	0.05488	2	4	PLAT,SERPINE1
	Pubmed	19088796	Effect of oxidative stress on the expression of t-PA, u-PA, u-PAR, and PAI-1 in endothelial cells.	Pubmed	0.0001632	1	0.004804	0.05488	2	4	PLAT,SERPINE1
	Pubmed	27614871	Activation of Cannabinoid Receptor Type II by AM1241 Ameliorates Myocardial Fibrosis via Nrf2-Mediated Inhibition of TGF-?1/Smad3 Pathway in Myocardial Infarction Mice.	Pubmed	0.0001632	1	0.004804	0.05488	2	4	NFE2L2,TGFB1
	Pubmed	16828203	Association studies between the plasmin genes and late-onset Alzheimer's disease.	Pubmed	0.0001632	1	0.004804	0.05488	2	4	PLAT,SERPINE1
	Pubmed	10092230	Requirement of type III TGF-beta receptor for endocardial cell transformation in the heart.	Pubmed	0.0001632	1	0.004804	0.05488	2	4	TGFB1,TGFB2
	Pubmed	21850018	SPARC promotes cathepsin B-mediated melanoma invasiveness through a collagen I/?2?1 integrin axis.	Pubmed	0.0001632	1	0.004804	0.05488	2	4	ITGB1,CTSB
	Pubmed	12700666	Distortion of autocrine transforming growth factor beta signal accelerates malignant potential by enhancing cell growth as well as PAI-1 and VEGF production in human hepatocellular carcinoma cells.	Pubmed	0.0001632	1	0.004804	0.05488	2	4	TGFB1,SERPINE1
	Pubmed	19050279	Mycobacterium tuberculosis-specific CD8+ T cells require perforin to kill target cells and provide protection in vivo.	Pubmed	0.0001632	1	0.004804	0.05488	2	4	FAS,TNFRSF1A
	Pubmed	18559419	Phosphorylation by casein kinase 2 facilitates rRNA gene transcription by promoting dissociation of TIF-IA from elongating RNA polymerase I.	Pubmed	0.0001632	1	0.004804	0.05488	2	4	CSNK2A2,CSNK2B
	Pubmed	27283026	Fibrinolytic crosstalk with endothelial cells expands murine mesenchymal stromal cells.	Pubmed	0.0001632	1	0.004804	0.05488	2	4	PLAT,SERPINE1
	Pubmed	24303082	Combined adenovirus-mediated artificial microRNAs targeting mfgl2, mFas, and mTNFR1 protect against fulminant hepatic failure in mice.	Pubmed	0.0001632	1	0.004804	0.05488	2	4	FAS,TNFRSF1A
	Pubmed	16936188	Cytotoxic T-cells from T-cell receptor transgenic NOD8.3 mice destroy beta-cells via the perforin and Fas pathways.	Pubmed	0.0001632	1	0.004804	0.05488	2	4	FAS,PRKDC
	Pubmed	17114493	Plasminogen activator inhibitor type-1-deficient mice have an enhanced IFN-gamma response to lipopolysaccharide and staphylococcal enterotoxin B.	Pubmed	0.0001632	1	0.004804	0.05488	2	4	PLAT,SERPINE1
	Pubmed	19161338	TbetaR-II discriminates the high- and low-affinity TGF-beta isoforms via two hydrogen-bonded ion pairs.	Pubmed	0.0001632	1	0.004804	0.05488	2	4	TGFB1,TGFB2
	Pubmed	16261165	Renal cell carcinoma risk in type 2 von Hippel-Lindau disease correlates with defects in pVHL stability and HIF-1alpha interactions.	Pubmed	0.0001632	1	0.004804	0.05488	2	4	RBX1,CUL2
	Pubmed	12606707	Interaction of FK506-binding protein 13 with brefeldin A-inhibited guanine nucleotide-exchange protein 1 (BIG1): effects of FK506.	Pubmed	0.0001632	1	0.004804	0.05488	2	4	ARFGEF2,ARFGEF1
	Pubmed	11909948	Tumor necrosis factor receptor 1 is an ATPase regulated by silencer of death domain.	Pubmed	0.0001632	1	0.004804	0.05488	2	4	HSPA1A,TNFRSF1A
	Pubmed	26881424	Release of Matrix Metalloproteinases-2 and 9 by S-Nitrosylated Caveolin-1 Contributes to Degradation of Extracellular Matrix in tPA-Treated Hypoxic Endothelial Cells.	Pubmed	0.0001632	1	0.004804	0.05488	2	4	PLAT,CAV1
	Pubmed	21325980	The C-terminus of Hsp70-interacting protein promotes Met receptor degradation.	Pubmed	0.0001632	1	0.004804	0.05488	2	4	STUB1,MET
	Pubmed	8906799	Protection against Fas/APO-1- and tumor necrosis factor-mediated cell death by a novel protein, sentrin.	Pubmed	0.0001632	1	0.004804	0.05488	2	4	FAS,TNFRSF1A
	Pubmed	19118220	Integrin alpha3beta1 inhibits directional migration and wound re-epithelialization in the skin.	Pubmed	0.0001632	1	0.004804	0.05488	2	4	ITGA3,ITGB1
	Pubmed	16731529	Integrin alpha3beta1, a novel receptor for alpha3(IV) noncollagenous domain and a trans-dominant Inhibitor for integrin alphavbeta3.	Pubmed	0.0001632	1	0.004804	0.05488	2	4	ITGA3,ITGB1
	Pubmed	27496196	Lung adenocarcinoma harboring concomitant SPTBN1-ALK fusion, c-Met overexpression, and HER-2 amplification with inherent resistance to crizotinib, chemotherapy, and radiotherapy.	Pubmed	0.0001632	1	0.004804	0.05488	2	4	ERBB2,MET
	Pubmed	16863504	Activation of Wnt signaling in the intestinal mucosa of Apc +/min mice does not cause overexpression of the receptor tyrosine kinase Met.	Pubmed	0.0001632	1	0.004804	0.05488	2	4	MET,CD44
	Pubmed	19948482	Mammalian Rif1 contributes to replication stress survival and homology-directed repair.	Pubmed	0.0001632	1	0.004804	0.05488	2	4	RIF1,ATM
	Pubmed	11606575	Hyaluronan promotes CD44v3-Vav2 interaction with Grb2-p185(HER2) and induces Rac1 and Ras signaling during ovarian tumor cell migration and growth.	Pubmed	0.0001632	1	0.004804	0.05488	2	4	ERBB2,CD44
	Pubmed	23376950	T-helper-1-cell cytokines drive cancer into senescence.	Pubmed	0.0001632	1	0.004804	0.05488	2	4	PRKDC,TNFRSF1A
	Pubmed	27746021	Direct Regulation of Alternative Splicing by SMAD3 through PCBP1 Is Essential to the Tumor-Promoting Role of TGF-?.	Pubmed	0.0001632	1	0.004804	0.05488	2	4	TGFB1,CD44
	Pubmed	15539948	ATR and ATM-dependent movement of BLM helicase during replication stress ensures optimal ATM activation and 53BP1 focus formation.	Pubmed	0.0001632	1	0.004804	0.05488	2	4	ATR,ATM
	Pubmed	20927591	Expression and prognostic significance of CD151, c-Met, and integrin alpha3/alpha6 in pancreatic ductal adenocarcinoma.	Pubmed	0.0001632	1	0.004804	0.05488	2	4	ITGA3,MET
	Pubmed	27820601	SCAI promotes DNA double-strand break repair in distinct chromosomal contexts.	Pubmed	0.0001632	1	0.004804	0.05488	2	4	RIF1,SCAI
	Pubmed	29692363	Jak-TGF? cross-talk links transient adipose tissue inflammation to beige adipogenesis.	Pubmed	0.0001632	1	0.004804	0.05488	2	4	PNPLA2,TGFB1
	Pubmed	19513384	Analysis of NM23 protein and components of plasminogen activation system in tumors of patients with stomach cancer with consideration for disease clinical picture and morphology.	Pubmed	0.0001632	1	0.004804	0.05488	2	4	PLAT,SERPINE1
	Pubmed	18505915	Transforming growth factor-beta1, transforming growth factor-beta2, and transforming growth factor-beta3 enhance ovarian cancer metastatic potential by inducing a Smad3-dependent epithelial-to-mesenchymal transition.	Pubmed	0.0001632	1	0.004804	0.05488	2	4	TGFB1,TGFB2
	Pubmed	11821958	An unexpected biochemical and functional interaction between gp130 and the EGF receptor family in breast cancer cells.	Pubmed	0.0001632	1	0.004804	0.05488	2	4	ERBB2,IL6ST
	Pubmed	20052668	Involvement of integrins alpha(3)beta(1) and alpha(5)beta(1) and glycoprotein IIb in megakaryocyte-induced osteoblast proliferation.	Pubmed	0.0001632	1	0.004804	0.05488	2	4	ITGA3,ITGB1
	Pubmed	15305298	Hyperglycemia-induced TGFbeta and fibronectin expression in embryonic mouse heart.	Pubmed	0.0001632	1	0.004804	0.05488	2	4	TGFB1,TGFB2
	Pubmed	23612964	Acquired substrate preference for GAB1 protein bestows transforming activity to ERBB2 kinase lung cancer mutants.	Pubmed	0.0001632	1	0.004804	0.05488	2	4	ERBB2,PTPN11
	Pubmed	19651619	GARP (LRRC32) is essential for the surface expression of latent TGF-beta on platelets and activated FOXP3+ regulatory T cells.	Pubmed	0.0001632	1	0.004804	0.05488	2	4	TGFB1,TGFB2
	Pubmed	10734060	Direct extracellular contact between integrin alpha(3)beta(1) and TM4SF protein CD151.	Pubmed	0.0001632	1	0.004804	0.05488	2	4	ITGA3,ITGB1
	Pubmed	20639480	c-Met and its ligand hepatocyte growth factor/scatter factor regulate mature B cell survival in a pathway induced by CD74.	Pubmed	0.0001632	1	0.004804	0.05488	2	4	MET,CD44
	Pubmed	30171053	HER2/EGFR-AKT Signaling Switches TGF? from Inhibiting Cell Proliferation to Promoting Cell Migration in Breast Cancer.	Pubmed	0.0001632	1	0.004804	0.05488	2	4	ERBB2,TGFB1
	Pubmed	20953611	Impact of cytokine gene polymorphisms on risk and treatment outcomes of aplastic anemia.	Pubmed	0.0001632	1	0.004804	0.05488	2	4	FAS,TGFB1
	Pubmed	26258650	Dysregulation of the Transforming Growth Factor ? Pathway in Induced Pluripotent Stem Cells Generated from Patients with Diamond Blackfan Anemia.	Pubmed	0.0001632	1	0.004804	0.05488	2	4	TGFB1,SERPINE1
	Pubmed	15946939	AIP4 restricts transforming growth factor-beta signaling through a ubiquitination-independent mechanism.	Pubmed	0.0001632	1	0.004804	0.05488	2	4	ITCH,TGFB1
	Pubmed	22035730	Expression of BET genes in testis of men with different spermatogenic impairments.	Pubmed	0.0001632	1	0.004804	0.05488	2	4	BRD2,BRD4
	Pubmed	30679571	Curcumin inhibits the TGF-?1-dependent differentiation of lung fibroblasts via PPAR?-driven upregulation of cathepsins B and L.	Pubmed	0.0001632	1	0.004804	0.05488	2	4	TGFB1,CTSB
	Pubmed	20228065	Oxidative modification of nuclear mitogen-activated protein kinase phosphatase 1 is involved in transforming growth factor beta1-induced expression of plasminogen activator inhibitor 1 in fibroblasts.	Pubmed	0.0001632	1	0.004804	0.05488	2	4	TGFB1,SERPINE1
	Pubmed	21266499	Fas (CD95/APO-1) limits the expansion of T lymphocytes in an environment of limited T-cell antigen receptor/MHC contacts.	Pubmed	0.0001632	1	0.004804	0.05488	2	4	FAS,PRKDC
	Pubmed	8626034	Deletion of integrin alpha 1 by homologous recombination permits normal murine development but gives rise to a specific deficit in cell adhesion.	Pubmed	0.0001632	1	0.004804	0.05488	2	4	ITGA3,ITGB1
	Pubmed	20522958	Nedd4-interacting protein 2, a short half-life membrane protein degraded in lysosomes, negatively controls down-regulation of connexin43.	Pubmed	0.0001632	1	0.004804	0.05488	2	4	ITCH,WWP2
	Pubmed	23058914	Identification of CK2 as the kinase that phosphorylates Pax3 at Ser209 in early myogenic differentiation.	Pubmed	0.0001632	1	0.004804	0.05488	2	4	CSNK2A2,CSNK2B
	Pubmed	17687332	Protection of telomeres through independent control of ATM and ATR by TRF2 and POT1.	Pubmed	0.0001632	1	0.004804	0.05488	2	4	ATR,ATM
	Pubmed	25729921	NK cells link obesity-induced adipose stress to inflammation and insulin resistance.	Pubmed	0.0001632	1	0.004804	0.05488	2	4	PRKDC,TNFRSF1A
	Pubmed	16113755	[Tumor-associated prognostic factors of the plasminogen activator family: determination and clinical value of u-PA, t-PA, PAI-1, and PAI-2].	Pubmed	0.0001632	1	0.004804	0.05488	2	4	PLAT,SERPINE1
	Pubmed	18519587	c-Cbl-dependent monoubiquitination and lysosomal degradation of gp130.	Pubmed	0.0001632	1	0.004804	0.05488	2	4	PTPN11,IL6ST
	Pubmed	20630504	A variant in the fibrillin-3 gene is associated with TGF-? and inhibin B levels in women with polycystic ovary syndrome.	Pubmed	0.0001632	1	0.004804	0.05488	2	4	TGFB1,TGFB2
	Pubmed	8959348	Modulation of the plasminogen activator cascade during enhanced epidermal proliferation in vivo.	Pubmed	0.0001632	1	0.004804	0.05488	2	4	PLAT,SERPINE1
	Pubmed	9806882	Insulin-stimulated kinase from rat fat cells that phosphorylates initiation factor 4E-binding protein 1 on the rapamycin-insensitive site (serine-111).	Pubmed	0.0001632	1	0.004804	0.05488	2	4	CSNK2A2,ATM
	Pubmed	26586433	ATM and ATR Signaling Regulate the Recruitment of Human Telomerase to Telomeres.	Pubmed	0.0001632	1	0.004804	0.05488	2	4	ATR,ATM
	Pubmed	24248598	Regulation of NO synthesis, local inflammation, and innate immunity to pathogens by BET family proteins.	Pubmed	0.0001632	1	0.004804	0.05488	2	4	BRD2,BRD4
	Pubmed	22427670	The chaperone-assisted E3 ligase C terminus of Hsc70-interacting protein (CHIP) targets PTEN for proteasomal degradation.	Pubmed	0.0001632	1	0.004804	0.05488	2	4	STUB1,WWP2
	Pubmed	19450527	Essential role for DNA-PKcs in DNA double-strand break repair and apoptosis in ATM-deficient lymphocytes.	Pubmed	0.0001632	1	0.004804	0.05488	2	4	PRKDC,ATM
	Pubmed	20027226	Dihydro-CDDO-trifluoroethyl amide (dh404), a novel Nrf2 activator, suppresses oxidative stress in cardiomyocytes.	Pubmed	0.0001632	1	0.004804	0.05488	2	4	NFE2L2,RBX1
	Pubmed	24714042	Endocytic crosstalk: cavins, caveolins, and caveolae regulate clathrin-independent endocytosis.	Pubmed	0.0001632	1	0.004804	0.05488	2	4	CAV1,CAVIN1
	Pubmed	18025083	ErbB-2 and met reciprocally regulate cellular signaling via plexin-B1.	Pubmed	0.0001632	1	0.004804	0.05488	2	4	ERBB2,MET
	Pubmed	17222817	N-cadherin mediates cortical organization in the mouse brain.	Pubmed	0.0001632	1	0.004804	0.05488	2	4	CTNNA1,CTNNA2
	Pubmed	25661653	Insights into Cullin-RING E3 ubiquitin ligase recruitment: structure of the VHL-EloBC-Cul2 complex.	Pubmed	0.0001632	1	0.004804	0.05488	2	4	CUL2,ELOB
	Pubmed	26238954	A Preliminary Study on Racial Differences in HMOX1, NFE2L2, and TGF?1 Gene Polymorphisms and Radiation-Induced Late Normal Tissue Toxicity.	Pubmed	0.0001632	1	0.004804	0.05488	2	4	NFE2L2,TGFB1
	Pubmed	21775430	Structural analysis of human FANCL, the E3 ligase in the Fanconi anemia pathway.	Pubmed	0.0001632	1	0.004804	0.05488	2	4	FANCD2,FANCI
	Pubmed	14522994	SHP-2 regulates SOCS-1-mediated Janus kinase-2 ubiquitination/degradation downstream of the prolactin receptor.	Pubmed	0.0001632	1	0.004804	0.05488	2	4	JAK2,PTPN11
	Pubmed	19411307	Aberrant cell adhesion molecule expression in human bronchopulmonary sequestration and congenital cystic adenomatoid malformation.	Pubmed	0.0001632	1	0.004804	0.05488	2	4	ITGA3,ITGB1
	Pubmed	19710035	ATM and ATR protect the genome against two different types of tandem repeat instability in Fragile X premutation mice.	Pubmed	0.0001632	1	0.004804	0.05488	2	4	ATR,ATM
	Pubmed	15110773	In vivo interaction between the human dehydrodolichyl diphosphate synthase and the Niemann-Pick C2 protein revealed by a yeast two-hybrid system.	Pubmed	0.0001632	1	0.004804	0.05488	2	4	NPC2,LOX
	Pubmed	14507446	So-called biological dressing effects of cultured epidermal sheets are mediated by the production of EGF family, TGF-beta and VEGF.	Pubmed	0.0001632	1	0.004804	0.05488	2	4	TGFB1,TGFB2
	Pubmed	20693403	Plasminogen activation by airway smooth muscle is regulated by type I collagen.	Pubmed	0.0001632	1	0.004804	0.05488	2	4	ITGB1,TGFB1
	Pubmed	10891445	Vascular release of plasminogen activator inhibitor-1 impairs fibrinolysis during acute arterial thrombosis in mice.	Pubmed	0.0001632	1	0.004804	0.05488	2	4	PLAT,SERPINE1
	Pubmed	11544288	Regulation of Fas ligand-induced apoptosis by TNF.	Pubmed	0.0001632	1	0.004804	0.05488	2	4	FAS,TNFRSF1A
	Pubmed	16237080	Apoptosis of oligodendrocytes via Fas and TNF-R1 is a key event in the induction of experimental autoimmune encephalomyelitis.	Pubmed	0.0001632	1	0.004804	0.05488	2	4	FAS,TNFRSF1A
	Pubmed	9185604	Phosphorylation of both phosphoacceptor sites in the HIV-1 Vpu cytoplasmic domain is essential for Vpu-mediated ER degradation of CD4.	Pubmed	0.0001632	1	0.004804	0.05488	2	4	CSNK2A2,CSNK2B
	Pubmed	17827158	Mechanisms for asporin function and regulation in articular cartilage.	Pubmed	0.0001632	1	0.004804	0.05488	2	4	TGFB1,TGFB2
	Pubmed	14967925	Dynamic changes in the expression of protein tyrosine phosphatases during preimplantation mouse development: semi-quantification by real-time PCR.	Pubmed	0.0001632	1	0.004804	0.05488	2	4	PTPN11,PTPRF
	Pubmed	10852818	Galectin-8 binding to integrins inhibits cell adhesion and induces apoptosis.	Pubmed	0.0001632	1	0.004804	0.05488	2	4	ITGA3,ITGB1
	Pubmed	24269585	Tissue-type plasminogen activator is not necessary for platelet-derived growth factor-c activation.	Pubmed	0.0001632	1	0.004804	0.05488	2	4	PLAT,SERPINE1
	Pubmed	23652019	Deletion of cavin genes reveals tissue-specific mechanisms for morphogenesis of endothelial caveolae.	Pubmed	0.0001632	1	0.004804	0.05488	2	4	CAV1,CAVIN1
	Pubmed	9122164	The von Hippel-Lindau tumor-suppressor gene product forms a stable complex with human CUL-2, a member of the Cdc53 family of proteins.	Pubmed	0.0001632	1	0.004804	0.05488	2	4	CUL2,ELOB
	Pubmed	17656680	Plasminogen activation induced pericellular fibronectin proteolysis promotes fibroblast apoptosis.	Pubmed	0.0001632	1	0.004804	0.05488	2	4	TGFB1,SERPINE1
	Pubmed	21633165	The JAK2/STAT3 signaling pathway is required for growth of CD44?CD24? stem cell-like breast cancer cells in human tumors.	Pubmed	0.0001632	1	0.004804	0.05488	2	4	JAK2,CD44
	Pubmed	7988674	Genetic aspects of the hsp70 multigene family in vertebrates.	Pubmed	0.0001632	1	0.004804	0.05488	2	4	HSPA1A,HSPA9
	Pubmed	12630518	Fas-mediated neutrophil apoptosis and associated A1 protein expression during systemic inflammation are regulated independently of both tumor necrosis factor receptors.	Pubmed	0.0001632	1	0.004804	0.05488	2	4	FAS,TNFRSF1A
	Pubmed	11245482	Geldanamycin abrogates ErbB2 association with proteasome-resistant beta-catenin in melanoma cells, increases beta-catenin-E-cadherin association, and decreases beta-catenin-sensitive transcription.	Pubmed	0.0001632	1	0.004804	0.05488	2	4	ERBB2,PTPRF
	Pubmed	18695939	Overexpression of HAb18G/CD147 promotes invasion and metastasis via alpha3beta1 integrin mediated FAK-paxillin and FAK-PI3K-Ca2+ pathways.	Pubmed	0.0001632	1	0.004804	0.05488	2	4	ITGA3,ITGB1
	Pubmed	9126968	Shc mediates IL-6 signaling by interacting with gp130 and Jak2 kinase.	Pubmed	0.0001632	1	0.004804	0.05488	2	4	JAK2,IL6ST
	Pubmed	16707493	Slug regulates integrin expression and cell proliferation in human epidermal keratinocytes.	Pubmed	0.0001632	1	0.004804	0.05488	2	4	ITGA3,ITGB1
	Pubmed	27022914	Influence of ACE I/D Polymorphism on Circulating Levels of Plasminogen Activator Inhibitor 1, D-Dimer, Ultrasensitive C-Reactive Protein and Transforming Growth Factor ?1 in Patients Undergoing Hemodialysis.	Pubmed	0.0001632	1	0.004804	0.05488	2	4	TGFB1,SERPINE1
	Pubmed	11994465	B cells control the migration of a subset of dendritic cells into B cell follicles via CXC chemokine ligand 13 in a lymphotoxin-dependent fashion.	Pubmed	0.0001632	1	0.004804	0.05488	2	4	LTBR,TNFRSF1A
	Pubmed	16732726	The role of beta1 integrin subfamily in anchorage-dependent apoptosis of breast carcinoma cells differing in multidrug resistance.	Pubmed	0.0001632	1	0.004804	0.05488	2	4	ITGA3,ITGB1
	Pubmed	26336824	FANCJ protein is important for the stability of FANCD2/FANCI proteins and protects them from proteasome and caspase-3 dependent degradation.	Pubmed	0.0001632	1	0.004804	0.05488	2	4	FANCD2,FANCI
	Pubmed	12811828	Modulation of PAI-1 and proMMP-9 syntheses by soluble TNFalpha and its receptors during differentiation of the human monocytic HL-60 cell line.	Pubmed	0.0001632	1	0.004804	0.05488	2	4	SERPINE1,TNFRSF1A
	Pubmed	16286021	Lymphotoxin-beta receptor signaling is required for the homeostatic control of HEV differentiation and function.	Pubmed	0.0001632	1	0.004804	0.05488	2	4	LTBR,PRKDC
	Pubmed	11847130	ERp44, a novel endoplasmic reticulum folding assistant of the thioredoxin family.	Pubmed	0.0001632	1	0.004804	0.05488	2	4	ERP44,ERO1B
	Pubmed	12571360	Protein kinase A-anchoring (AKAP) domains in brefeldin A-inhibited guanine nucleotide-exchange protein 2 (BIG2).	Pubmed	0.0001632	1	0.004804	0.05488	2	4	ARFGEF2,ARFGEF1
	Pubmed	12859287	Prothrombotic gene polymorphisms and atherothrombotic cerebral infarction.	Pubmed	0.0001632	1	0.004804	0.05488	2	4	SERPINE2,SERPINE1
	Pubmed	19000702	Rag-dependent and Rag-independent mechanisms of Notch1 rearrangement in thymic lymphomas of Atm(-/-) and scid mice.	Pubmed	0.0001632	1	0.004804	0.05488	2	4	PRKDC,ATM
	Pubmed	28389562	Transforming growth factor ?1 (TGF?1) regulates CD44V6 expression and activity through extracellular signal-regulated kinase (ERK)-induced EGR1 in pulmonary fibrogenic fibroblasts.	Pubmed	0.0001632	1	0.004804	0.05488	2	4	TGFB1,CD44
	Pubmed	15703255	Reelin, integrin and DAB1 interactions during embryonic cerebral cortical development.	Pubmed	0.0001632	1	0.004804	0.05488	2	4	ITGA3,ITGB1
	Pubmed	17010949	Characterization of KIAA0513, a novel signaling molecule that interacts with modulators of neuroplasticity, apoptosis, and the cytoskeleton.	Pubmed	0.0001632	1	0.004804	0.05488	2	4	HAX1,INTS4
	Pubmed	7689229	The 25-kDa FK506-binding protein is localized in the nucleus and associates with casein kinase II and nucleolin.	Pubmed	0.0001632	1	0.004804	0.05488	2	4	CSNK2A2,CSNK2B
	Pubmed	22084092	Effects of brefeldin A-inhibited guanine nucleotide-exchange (BIG) 1 and KANK1 proteins on cell polarity and directed migration during wound healing.	Pubmed	0.0001632	1	0.004804	0.05488	2	4	ARFGEF2,ARFGEF1
	Pubmed	9092824	Nucleolar protein B23 stimulates nuclear import of the HIV-1 Rev protein and NLS-conjugated albumin.	Pubmed	0.0001632	1	0.004804	0.05488	2	4	CSNK2A2,CSNK2B
	Pubmed	3457014	Type beta transforming growth factor in human platelets: release during platelet degranulation and action on vascular smooth muscle cells.	Pubmed	0.0001632	1	0.004804	0.05488	2	4	TGFB1,TGFB2
	Pubmed	8449501	Three Hsp70 genes are located in the C4-H-2D region: possible candidates for the Orch-1 locus.	Pubmed	0.0001632	1	0.004804	0.05488	2	4	NEU1,HSPA1A
	Pubmed	12438215	Elimination of colon cancer in germ-free transforming growth factor beta 1-deficient mice.	Pubmed	0.0001632	1	0.004804	0.05488	2	4	TGFB1,PRKDC
	Pubmed	19406989	TGF-beta induces degradation of TAL1/SCL by the ubiquitin-proteasome pathway through AKT-mediated phosphorylation.	Pubmed	0.0001632	1	0.004804	0.05488	2	4	STUB1,TGFB1
	Pubmed	26399387	A highly sensitive prenylation assay reveals in vivo effects of bisphosphonate drug on the Rab prenylome of macrophages outside the skeleton.	Pubmed	0.0001632	1	0.004804	0.05488	2	4	RAB7A,RAB1A
	Pubmed	21515659	Death receptors mediate the adverse effects of febrile-range hyperthermia on the outcome of lipopolysaccharide-induced lung injury.	Pubmed	0.0001632	1	0.004804	0.05488	2	4	FAS,TNFRSF1A
	Pubmed	24040290	Stepwise assembly of fibrinogen is assisted by the endoplasmic reticulum lectin-chaperone system in HepG2 cells.	Pubmed	0.0001632	1	0.004804	0.05488	2	4	FGB,PDIA3
	Pubmed	30317028	Regulation of ATM and ATR by SMARCAL1 and BRG1.	Pubmed	0.0001632	1	0.004804	0.05488	2	4	ATR,ATM
	Pubmed	22912406	Selective inhibition of CD4+ T-cell cytokine production and autoimmunity by BET protein and c-Myc inhibitors.	Pubmed	0.0001632	1	0.004804	0.05488	2	4	BRD2,BRD4
	Pubmed	23422745	NER initiation factors, DDB2 and XPC, regulate UV radiation response by recruiting ATR and ATM kinases to DNA damage sites.	Pubmed	0.0001632	1	0.004804	0.05488	2	4	ATR,ATM
	Pubmed	21383067	KPNA6 (Importin {alpha}7)-mediated nuclear import of Keap1 represses the Nrf2-dependent antioxidant response.	Pubmed	0.0001632	1	0.004804	0.05488	2	4	NFE2L2,IPO11
	Pubmed	15247411	Vasorin, a transforming growth factor beta-binding protein expressed in vascular smooth muscle cells, modulates the arterial response to injury in vivo.	Pubmed	0.0001632	1	0.004804	0.05488	2	4	TGFB1,TGFB2
	Pubmed	17239458	Curcumin-induced degradation of ErbB2: A role for the E3 ubiquitin ligase CHIP and the Michael reaction acceptor activity of curcumin.	Pubmed	0.0001632	1	0.004804	0.05488	2	4	ERBB2,STUB1
	Pubmed	19249525	Early expression of hepatocyte growth factor, interleukin-6, and transforming growth factor-beta1 and -beta2 in symptomatic infection in patients who have undergone liver transplantation.	Pubmed	0.0001632	1	0.004804	0.05488	2	4	TGFB1,TGFB2
	Pubmed	10652271	Cell surface-localized matrix metalloproteinase-9 proteolytically activates TGF-beta and promotes tumor invasion and angiogenesis.	Pubmed	0.0001632	1	0.004804	0.05488	2	4	TGFB1,CD44
	Pubmed	11675471	Quantification of transforming growth factor beta1 (TGFbeta1) mRNA expression in mouse preimplantation embryos and determination of TGFbeta receptor (type I and type II) expression in mouse embryos and reproductive tract.	Pubmed	0.0001632	1	0.004804	0.05488	2	4	TGFB1,TGFB2
	Pubmed	20447686	Genetic polymorphisms in the fibrinolytic system of placentas with massive perivillous fibrin deposition.	Pubmed	0.0001632	1	0.004804	0.05488	2	4	PLAT,SERPINE1
	Pubmed	26546009	Modulation of unloading-induced bone loss in mice with altered ERK signaling.	Pubmed	0.0001632	1	0.004804	0.05488	2	4	FAS,CD44
	Pubmed	27193053	Exploring the interaction among EPHX1, GSTP1, SERPINE2, and TGFB1 contributing to the quantitative traits of chronic obstructive pulmonary disease in Chinese Han population.	Pubmed	0.0001632	1	0.004804	0.05488	2	4	SERPINE2,TGFB1
	Pubmed	29266373	ORP150-CHIP chaperone antagonism control BACE1-mediated amyloid processing.	Pubmed	0.0001632	1	0.004804	0.05488	2	4	STUB1,HYOU1
	Pubmed	22917688	Expression of laminin-5 and integrins in actinic cheilitis and superficially invasive squamous cell carcinomas of the lip.	Pubmed	0.0001632	1	0.004804	0.05488	2	4	ITGA3,ITGB1
	Pubmed	9019241	Differential expression of alpha-6 and other subunits of laminin binding integrins during development of the murine heart.	Pubmed	0.0001632	1	0.004804	0.05488	2	4	ITGA3,ITGB1
	Pubmed	11528523	Different allelic frequencies of several cytokine genes in Hong Kong Chinese and Swedish Caucasians.	Pubmed	0.0001632	1	0.004804	0.05488	2	4	TGFB1,TNFRSF1A
	Pubmed	21241403	Analysis of plasminogen activator inhibitor-1, integrin beta3, beta fibrinogen, and methylenetetrahydrofolate reductase polymorphisms in Iranian women with recurrent pregnancy loss.	Pubmed	0.0001632	1	0.004804	0.05488	2	4	FGB,SERPINE1
	Pubmed	12141444	The transforming growth factor-betas: multifaceted regulators of the development and maintenance of skeletal muscles, motoneurons and Schwann cells.	Pubmed	0.0001632	1	0.004804	0.05488	2	4	TGFB1,TGFB2
	Pubmed	16677073	Dynamic retention of Ero1alpha and Ero1beta in the endoplasmic reticulum by interactions with PDI and ERp44.	Pubmed	0.0001632	1	0.004804	0.05488	2	4	ERP44,ERO1B
	Pubmed	15218032	Phosphorylation by protein kinase CK2 modulates the activity of the ATP binding cassette A1 transporter.	Pubmed	0.0001632	1	0.004804	0.05488	2	4	CSNK2A2,CSNK2B
	Pubmed	23554879	PINCH in the cellular stress response to tau-hyperphosphorylation.	Pubmed	0.0001632	1	0.004804	0.05488	2	4	STUB1,HSPA1A
	Pubmed	17495424	TGF-beta-like transcriptional effects of thyroglobulin (Tg) in mouse mesangial cells.	Pubmed	0.0001632	1	0.004804	0.05488	2	4	TGFB1,SERPINE1
	Pubmed	27787517	PARP1 regulates the protein stability and proapoptotic function of HIPK2.	Pubmed	0.0001632	1	0.004804	0.05488	2	4	STUB1,HSPA1A
	Pubmed	23818941	Cytokine receptor-like factor 1 (CRLF1) protects against 6-hydroxydopamine toxicity independent of the gp130/JAK signaling pathway.	Pubmed	0.0001632	1	0.004804	0.05488	2	4	JAK2,IL6ST
	Pubmed	20051843	The effect of four hemostatic gene polymorphisms on the outcome of septic critically ill patients.	Pubmed	0.0001632	1	0.004804	0.05488	2	4	FGB,SERPINE1
	Pubmed	17172455	Rae1 interaction with NuMA is required for bipolar spindle formation.	Pubmed	0.0001632	1	0.004804	0.05488	2	4	RAE1,NUP98
	Pubmed	12062452	Latent TGF-beta binding protein-3 (LTBP-3) requires binding to TGF-beta for secretion.	Pubmed	0.0001632	1	0.004804	0.05488	2	4	TGFB1,TGFB2
	Pubmed	22284679	Regulation of KLF4 turnover reveals an unexpected tissue-specific role of pVHL in tumorigenesis.	Pubmed	0.0001632	1	0.004804	0.05488	2	4	CUL2,ELOB
	Pubmed	23271055	Imbalance of Hsp70 family variants fosters tau accumulation.	Pubmed	0.0001632	1	0.004804	0.05488	2	4	STUB1,HSPA1A
	Pubmed	9685399	Reciprocal regulation of neu tyrosine kinase activity and caveolin-1 protein expression in vitro and in vivo. Implications for human breast cancer.	Pubmed	0.0001632	1	0.004804	0.05488	2	4	ERBB2,CAV1
	Pubmed	22558124	Mechanism of chemical activation of Nrf2.	Pubmed	0.0001632	1	0.004804	0.05488	2	4	NFE2L2,RBX1
	Pubmed	8253806	L-29, a soluble lactose-binding lectin, is phosphorylated on serine 6 and serine 12 in vivo and by casein kinase I.	Pubmed	0.0001632	1	0.004804	0.05488	2	4	LGALS3,CSNK2A2
	Pubmed	18077697	Beta1 integrins in radial glia but not in migrating neurons are essential for the formation of cell layers in the cerebral cortex.	Pubmed	0.0001632	1	0.004804	0.05488	2	4	ITGA3,ITGB1
	Pubmed	18832153	Cohesin subunit SMC1 associates with mitotic microtubules at the spindle pole.	Pubmed	0.0001632	1	0.004804	0.05488	2	4	RAE1,NUP98
	Pubmed	8659106	The human immunodeficiency virus type 1 Vpu protein tethered to the CD4 extracellular domain is localized to the plasma membrane and is biologically active in the secretory pathway of mammalian cells: implications for the mechanisms of Vpu function.	Pubmed	0.0001632	1	0.004804	0.05488	2	4	CSNK2A2,CSNK2B
	Pubmed	20427645	Fibrinogen triggers astrocyte scar formation by promoting the availability of active TGF-beta after vascular damage.	Pubmed	0.0001632	1	0.004804	0.05488	2	4	TGFB1,TGFB2
	Pubmed	19461880	The urokinase receptor (uPAR) facilitates clearance of Borrelia burgdorferi.	Pubmed	0.0001632	1	0.004804	0.05488	2	4	PLAT,SERPINE1
	Pubmed	27694619	FANCI-FANCD2 stabilizes the RAD51-DNA complex by binding RAD51 and protects the 5'-DNA end.	Pubmed	0.0001632	1	0.004804	0.05488	2	4	FANCD2,FANCI
	Pubmed	11146653	Participation of ATM in insulin signalling through phosphorylation of eIF-4E-binding protein 1.	Pubmed	0.0001632	1	0.004804	0.05488	2	4	CSNK2A2,ATM
	Pubmed	11459832	Selective induction of E2F1 in response to DNA damage, mediated by ATM-dependent phosphorylation.	Pubmed	0.0001632	1	0.004804	0.05488	2	4	ATR,ATM
	Pubmed	31504794	LYAR potentiates rRNA synthesis by recruiting BRD2/4 and the MYST-type acetyltransferase KAT7 to rDNA.	Pubmed	0.0001632	1	0.004804	0.05488	2	4	BRD2,BRD4
	Pubmed	25301947	Phosphorylation of the BRCA1 C terminus (BRCT) repeat inhibitor of hTERT (BRIT1) protein coordinates TopBP1 protein recruitment and amplifies ataxia telangiectasia-mutated and Rad3-related (ATR) Signaling.	Pubmed	0.0001632	1	0.004804	0.05488	2	4	ATR,ATM
	Pubmed	8164195	TGF-beta 2 gene and protein expression in maternal and fetal tissues at various stages of murine development.	Pubmed	0.0001632	1	0.004804	0.05488	2	4	TGFB1,TGFB2
	Pubmed	26061604	Mangrove dolabrane-type of diterpenes tagalsins suppresses tumor growth via ROS-mediated apoptosis and ATM/ATR-Chk1/Chk2-regulated cell cycle arrest.	Pubmed	0.0001632	1	0.004804	0.05488	2	4	ATR,ATM
	Pubmed	12736263	Elucidation of molecular events leading to neutrophil apoptosis following phagocytosis: cross-talk between caspase 8, reactive oxygen species, and MAPK/ERK activation.	Pubmed	0.0001632	1	0.004804	0.05488	2	4	FAS,TNFRSF1A
	Pubmed	11158303	Wortmannin potentiates integrase-mediated killing of lymphocytes and reduces the efficiency of stable transduction by retroviruses.	Pubmed	0.0001632	1	0.004804	0.05488	2	4	PRKDC,ATM
	Pubmed	20347968	CK2 and GSK3 phosphorylation on S29 controls wild-type ATXN3 nuclear uptake.	Pubmed	0.0001632	1	0.004804	0.05488	2	4	CSNK2A2,CSNK2B
	Pubmed	21984612	TGF-?-induced mesenchymal transition of MS-1 endothelial cells requires Smad-dependent cooperative activation of Rho signals and MRTF-A.	Pubmed	0.0001632	1	0.004804	0.05488	2	4	TGFB1,TGFB2
	Pubmed	17018616	HER2/Neu (ErbB2) signaling to Rac1-Pak1 is temporally and spatially modulated by transforming growth factor beta.	Pubmed	0.0001632	1	0.004804	0.05488	2	4	ERBB2,TGFB1
	Pubmed	17948054	Dysfunctional telomeres activate an ATM-ATR-dependent DNA damage response to suppress tumorigenesis.	Pubmed	0.0001632	1	0.004804	0.05488	2	4	ATR,ATM
	Pubmed	17297477	Modulation of p53 and MDM2 activity by novel interaction with Ras-GAP binding proteins (G3BP).	Pubmed	0.0001632	1	0.004804	0.05488	2	4	G3BP2,G3BP1
	Pubmed	10657611	TNF-alpha is the critical mediator of the cyclic AMP-induced apoptosis of CD8+4+ double-positive thymocytes.	Pubmed	0.0001632	1	0.004804	0.05488	2	4	FAS,TNFRSF1A
	Pubmed	11378439	Phosphorylation of the Fas associated factor FAF1 by protein kinase CK2 and identification of serines 289 and 291 as the in vitro phosphorylation sites.	Pubmed	0.0001632	1	0.004804	0.05488	2	4	CSNK2A2,CSNK2B
	Pubmed	27974568	IRAV (FLJ11286), an Interferon-Stimulated Gene with Antiviral Activity against Dengue Virus, Interacts with MOV10.	Pubmed	0.0001632	1	0.004804	0.05488	2	4	MOV10,UPF1
	Pubmed	28273463	Reversal of DDK-Mediated MCM Phosphorylation by Rif1-PP1 Regulates Replication Initiation and Replisome Stability Independently of ATR/Chk1.	Pubmed	0.0001632	1	0.004804	0.05488	2	4	ATR,RIF1
	Pubmed	17478551	Transforming growth factor-beta1 null mutation causes infertility in male mice associated with testosterone deficiency and sexual dysfunction.	Pubmed	0.0001632	1	0.004804	0.05488	2	4	TGFB1,PRKDC
	Pubmed	10961987	Phosphorylation of the beta-galactoside-binding protein galectin-3 modulates binding to its ligands.	Pubmed	0.0001632	1	0.004804	0.05488	2	4	LGALS3,CSNK2A2
	Pubmed	2015789	Differential expression of TGF beta 1, beta 2 and beta 3 genes during mouse embryogenesis.	Pubmed	0.0001632	1	0.004804	0.05488	2	4	TGFB1,TGFB2
	Pubmed	12677068	Regulated cycling of mitochondrial Hsp70 at the protein import channel.	Pubmed	0.0001632	1	0.004804	0.05488	2	4	HSPA1A,HSPA9
	Pubmed	22391565	Low dose IR-induced IGF-1-sCLU expression: a p53-repressed expression cascade that interferes with TGF?1 signaling to confer a pro-survival bystander effect.	Pubmed	0.0001632	1	0.004804	0.05488	2	4	CLU,TGFB1
	Pubmed	18381943	Single-nucleotide polymorphisms of DNA damage response genes are associated with overall survival in patients with pancreatic cancer.	Pubmed	0.0001632	1	0.004804	0.05488	2	4	ATR,ATM
	Pubmed	20382852	Cardiomyocyte contractile status is associated with differences in fibronectin and integrin interactions.	Pubmed	0.0001632	1	0.004804	0.05488	2	4	ITGA3,ITGB1
	Pubmed	22689054	GRP78 regulates clusterin stability, retrotranslocation and mitochondrial localization under ER stress in prostate cancer.	Pubmed	0.0001632	1	0.004804	0.05488	2	4	CLU,HYOU1
	Pubmed	18562480	Transient membrane recruitment of IRAK-1 in response to LPS and IL-1beta requires TNF R1.	Pubmed	0.0001632	1	0.004804	0.05488	2	4	IRAK1,TNFRSF1A
	Pubmed	14993262	Tid1, a cochaperone of the heat shock 70 protein and the mammalian counterpart of the Drosophila tumor suppressor l(2)tid, is critical for early embryonic development and cell survival.	Pubmed	0.0001632	1	0.004804	0.05488	2	4	HSPA1A,HSPA9
	Pubmed	19299560	A large-scale functional RNAi screen reveals a role for CK2 in the mammalian circadian clock.	Pubmed	0.0001632	1	0.004804	0.05488	2	4	CSNK2A2,CSNK2B
	Pubmed	11677049	Signaling to the epithelium is not sufficient to mediate all of the effects of transforming growth factor beta and bone morphogenetic protein 4 on murine embryonic lung development.	Pubmed	0.0001632	1	0.004804	0.05488	2	4	TGFB1,TGFB2
	Pubmed	12403768	SHP2 and SOCS3 contribute to Tyr-759-dependent attenuation of interleukin-6 signaling through gp130.	Pubmed	0.0001632	1	0.004804	0.05488	2	4	PTPN11,IL6ST
	Pubmed	10535940	Identification of the von Hippel-lindau tumor-suppressor protein as part of an active E3 ubiquitin ligase complex.	Pubmed	0.0001632	1	0.004804	0.05488	2	4	CUL2,ELOB
	Pubmed	15753207	T cells that cannot respond to TGF-beta escape control by CD4(+)CD25(+) regulatory T cells.	Pubmed	0.0001632	1	0.004804	0.05488	2	4	TGFB1,PRKDC
	Pubmed	15346842	Association of genetic polymorphisms in the fibrinogen and platelet glycoprotein genes with unstable angina in Chinese patients.	Pubmed	0.0001632	1	0.004804	0.05488	2	4	ITGA3,FGB
	Pubmed	10800945	Differential regulation of leukemia inhibitory factor-stimulated neuronal gene expression by protein phosphatases SHP-1 and SHP-2 through mitogen-activated protein kinase-dependent and -independent pathways.	Pubmed	0.0001632	1	0.004804	0.05488	2	4	PTPN11,IL6ST
	Pubmed	10799509	Identification and characterization of CKIP-1, a novel pleckstrin homology domain-containing protein that interacts with protein kinase CK2.	Pubmed	0.0001632	1	0.004804	0.05488	2	4	CSNK2A2,CSNK2B
	Pubmed	12511551	Role of protein kinase CK2 phosphorylation in the molecular chaperone activity of nucleolar protein b23.	Pubmed	0.0001632	1	0.004804	0.05488	2	4	CSNK2A2,CSNK2B
	Pubmed	19383784	Netrin-1-alpha3beta1 integrin interactions regulate the migration of interneurons through the cortical marginal zone.	Pubmed	0.0001632	1	0.004804	0.05488	2	4	ITGA3,ITGB1
	Pubmed	8174789	Mouse alpha N-catenin: two isoforms, specific expression in the nervous system, and chromosomal localization of the gene.	Pubmed	0.0001632	1	0.004804	0.05488	2	4	CTNNA1,CTNNA2
	Pubmed	15175154	The mRNA surveillance protein hSMG-1 functions in genotoxic stress response pathways in mammalian cells.	Pubmed	0.0001632	1	0.004804	0.05488	2	4	UPF1,ATM
	Pubmed	27460703	Basement membrane protein ladinin-1 and the MIF-CD44-?1 integrin signaling axis are implicated in laryngeal cancer metastasis.	Pubmed	0.0001632	1	0.004804	0.05488	2	4	ITGB1,CD44
	Pubmed	10065872	CD9 is expressed in extravillous trophoblasts in association with integrin alpha3 and integrin alpha5.	Pubmed	0.0001632	1	0.004804	0.05488	2	4	ITGA3,ITGB1
	Pubmed	11535139	Phosphorylation of the leucocyte NADPH oxidase subunit p47(phox) by casein kinase 2: conformation-dependent phosphorylation and modulation of oxidase activity.	Pubmed	0.0001632	1	0.004804	0.05488	2	4	CSNK2A2,CSNK2B
	Pubmed	9701458	Renal expression of fibrinolytic genes and tissue factor in a murine model of renal disease as a function of age.	Pubmed	0.0001632	1	0.004804	0.05488	2	4	PLAT,SERPINE1
	Pubmed	15718469	Golgin tethers define subpopulations of COPI vesicles.	Pubmed	0.0001632	1	0.004804	0.05488	2	4	GOLGA5,CUX1
	Pubmed	18625701	cAMP-dependent protein kinase A (PKA) signaling induces TNFR1 exosome-like vesicle release via anchoring of PKA regulatory subunit RIIbeta to BIG2.	Pubmed	0.0001632	1	0.004804	0.05488	2	4	ARFGEF2,TNFRSF1A
	Pubmed	18082619	Clusterin, a novel modulator of TGF-beta signaling, is involved in Smad2/3 stability.	Pubmed	0.0001632	1	0.004804	0.05488	2	4	CLU,TGFB1
	Pubmed	15983209	Role for beta1 integrin and its associated alpha3, alpha5, and alpha6 subunits in development of the human fetal pancreas.	Pubmed	0.0001632	1	0.004804	0.05488	2	4	ITGA3,ITGB1
	Pubmed	19638429	Interleukin-18 increases metastasis and immune escape of stomach cancer via the downregulation of CD70 and maintenance of CD44.	Pubmed	0.0001632	1	0.004804	0.05488	2	4	CD44,CD70
	Pubmed	11818362	The pro- or antiangiogenic effect of plasminogen activator inhibitor 1 is dose dependent.	Pubmed	0.0001632	1	0.004804	0.05488	2	4	PLAT,SERPINE1
	Pubmed	12815630	Expression patterns of Tgfbeta1-3 associate with myocardialisation of the outflow tract and the development of the epicardium and the fibrous heart skeleton.	Pubmed	0.0001632	1	0.004804	0.05488	2	4	TGFB1,TGFB2
	Pubmed	25331887	WWOX, the common fragile site FRA16D gene product, regulates ATM activation and the DNA damage response.	Pubmed	0.0001632	1	0.004804	0.05488	2	4	ITCH,ATM
	Pubmed	2226202	Organogenesis and pattern formation in the mouse: RNA distribution patterns suggest a role for bone morphogenetic protein-2A (BMP-2A).	Pubmed	0.0001632	1	0.004804	0.05488	2	4	TGFB1,TGFB2
	Pubmed	22977523	Functional interaction of BRCA1/ATM-associated BAAT1 with the DNA-PK catalytic subunit.	Pubmed	0.0001632	1	0.004804	0.05488	2	4	PRKDC,ATM
	Pubmed	26991125	Opposing role of tumor necrosis factor receptor 1 signaling in T cell-mediated hepatitis and bacterial infection in mice.	Pubmed	0.0001632	1	0.004804	0.05488	2	4	FAS,TNFRSF1A
	Pubmed	12600989	Neuregulin-1 enhances motility and migration of human astrocytic glioma cells.	Pubmed	0.0001632	1	0.004804	0.05488	2	4	ERBB2,ITGB1
	Pubmed	9045686	Fas-associated death domain protein interleukin-1beta-converting enzyme 2 (FLICE2), an ICE/Ced-3 homologue, is proximally involved in CD95- and p55-mediated death signaling.	Pubmed	0.0001632	1	0.004804	0.05488	2	4	FAS,TNFRSF1A
	Pubmed	10457363	Role and interaction of connective tissue growth factor with transforming growth factor-beta in persistent fibrosis: A mouse fibrosis model.	Pubmed	0.0001632	1	0.004804	0.05488	2	4	TGFB1,TGFB2
	Pubmed	19903823	Large T antigen promotes JC virus replication in G2-arrested cells by inducing ATM- and ATR-mediated G2 checkpoint signaling.	Pubmed	0.0001632	1	0.004804	0.05488	2	4	ATR,ATM
	Pubmed	18326820	Alpha4beta1 integrin and 190-kDa CD44v constitute a cell surface docking complex for gelatinase B/MMP-9 in chronic leukemic but not in normal B cells.	Pubmed	0.0001632	1	0.004804	0.05488	2	4	ITGB1,CD44
	Pubmed	15258770	Alteration of podocytes in a murine model of crescentic glomerulonephritis.	Pubmed	0.0001632	1	0.004804	0.05488	2	4	ITGB1,CD44
	Pubmed	18037995	Tissue-type plasminogen activator promotes murine myofibroblast activation through LDL receptor-related protein 1-mediated integrin signaling.	Pubmed	0.0001632	1	0.004804	0.05488	2	4	ITGB1,PLAT
	Pubmed	23599180	Characterizing the convergence of protein kinase CK2 and caspase-3 reveals isoform-specific phosphorylation of caspase-3 by CK2?': implications for pathological roles of CK2 in promoting cancer cell survival.	Pubmed	0.0001632	1	0.004804	0.05488	2	4	CSNK2A2,CSNK2B
	Pubmed	23056168	PDGF suppresses the sulfation of CD44v and potentiates CD44v-mediated binding of colon carcinoma cells to fibrin under flow.	Pubmed	0.0001632	1	0.004804	0.05488	2	4	FGB,CD44
	Pubmed	15680327	The haploinsufficient tumor suppressor p18 upregulates p53 via interactions with ATM/ATR.	Pubmed	0.0001632	1	0.004804	0.05488	2	4	ATR,ATM
	Pubmed	20798688	A positive role for c-Abl in Atm and Atr activation in DNA damage response.	Pubmed	0.0001632	1	0.004804	0.05488	2	4	ATR,ATM
	Pubmed	18023202	IL-8 induces imbalances between nitric oxide and endothelin-1, and also between plasminogen activator inhibitor-1 and tissue-type plasminogen activator in cultured endothelial cells.	Pubmed	0.0001632	1	0.004804	0.05488	2	4	PLAT,SERPINE1
	Pubmed	24623813	Regulation of FANCD2 and FANCI monoubiquitination by their interaction and by DNA.	Pubmed	0.0001632	1	0.004804	0.05488	2	4	FANCD2,FANCI
	Pubmed	28185919	Rheostatic CD44 isoform expression and its association with oxidative stress in human malignant mesothelioma.	Pubmed	0.0001632	1	0.004804	0.05488	2	4	NFE2L2,CD44
	Pubmed	28954230	Fumarate Hydratase Deletion in Pancreatic ? Cells Leads to Progressive Diabetes.	Pubmed	0.0001632	1	0.004804	0.05488	2	4	NFE2L2,FH
	Pubmed	8638112	Role of lymphotoxin and the type I TNF receptor in the formation of germinal centers.	Pubmed	0.0001632	1	0.004804	0.05488	2	4	LTBR,TNFRSF1A
	Pubmed	22733437	FAK, CD44v6, c-Met and EGFR in colorectal cancer parameters: tumour progression, metastasis, patient survival and receptor crosstalk.	Pubmed	0.0001632	1	0.004804	0.05488	2	4	MET,CD44
	Pubmed	21195710	Melanoma cells produce multiple laminin isoforms and strongly migrate on ?5 laminin(s) via several integrin receptors.	Pubmed	0.0001632	1	0.004804	0.05488	2	4	ITGA3,ITGB1
	Pubmed	19526059	Polymorphic variation of genes in the fibrinolytic system and the risk of ovarian cancer.	Pubmed	0.0001632	1	0.004804	0.05488	2	4	PLAT,SERPINE1
	Pubmed	8002998	Expression of TGF-beta s and TGF-beta type II receptor mRNAs in mouse folliculogenesis: stored maternal TGF-beta 2 message in oocytes.	Pubmed	0.0001632	1	0.004804	0.05488	2	4	TGFB1,TGFB2
	Pubmed	25032849	Caveolin-1 is required for TGF-?-induced transactivation of the EGF receptor pathway in hepatocytes through the activation of the metalloprotease TACE/ADAM17.	Pubmed	0.0001632	1	0.004804	0.05488	2	4	CAV1,TGFB1
	Pubmed	26716506	p130Cas scaffold protein regulates ErbB2 stability by altering breast cancer cell sensitivity to autophagy.	Pubmed	0.0001632	1	0.004804	0.05488	2	4	ERBB2,STUB1
	Pubmed	16943770	Targeted inhibition of p57 and p15 blocks transforming growth factor beta-inhibited proliferation of primary cultured human limbal epithelial cells.	Pubmed	0.0001632	1	0.004804	0.05488	2	4	TGFB1,TGFB2
	Pubmed	21411746	Linkage of regulators of TGF-? activity in the fetal ovary to polycystic ovary syndrome.	Pubmed	0.0001632	1	0.004804	0.05488	2	4	TGFB1,TGFB2
	Pubmed	9442080	Involvement of the Src homology 2-containing tyrosine phosphatase SHP-2 in growth hormone signaling.	Pubmed	0.0001632	1	0.004804	0.05488	2	4	JAK2,PTPN11
	Pubmed	14988723	The DNA crosslink-induced S-phase checkpoint depends on ATR-CHK1 and ATR-NBS1-FANCD2 pathways.	Pubmed	0.0001632	1	0.004804	0.05488	2	4	ATR,FANCD2
	Pubmed	7660130	Binding of the von Hippel-Lindau tumor suppressor protein to Elongin B and C.	Pubmed	0.0001632	1	0.004804	0.05488	2	4	CUL2,ELOB
	Pubmed	24706882	Biologically-active laminin-111 fragment that modulates the epithelial-to-mesenchymal transition in embryonic stem cells.	Pubmed	0.0001632	1	0.004804	0.05488	2	4	ITGA3,ITGB1
	Pubmed	28973887	Cross-activating c-Met/?1 integrin complex drives metastasis and invasive resistance in cancer.	Pubmed	0.0001632	1	0.004804	0.05488	2	4	ITGB1,MET
	Pubmed	17498594	Ameloblastoma and adenomatoid odontogenic tumor: the role of alpha2beta1, alpha3beta1, and alpha5beta1 integrins in local invasiveness and architectural characteristics.	Pubmed	0.0001632	1	0.004804	0.05488	2	4	ITGA3,ITGB1
	Pubmed	17401695	Bone formation zones in heterotopic ossifications: histologic findings and increased expression of bone morphogenetic protein 2 and transforming growth factors beta2 and beta3.	Pubmed	0.0001632	1	0.004804	0.05488	2	4	TGFB1,TGFB2
	Pubmed	23306157	Kupffer cells protect liver sinusoidal endothelial cells from Fas-dependent apoptosis in sepsis by down-regulating gp130.	Pubmed	0.0001632	1	0.004804	0.05488	2	4	FAS,IL6ST
	Pubmed	15592501	Met proto-oncogene juxtamembrane rare variations in mouse and humans: differential effects of Arg and Cys alleles on mouse lung tumorigenesis.	Pubmed	0.0001632	1	0.004804	0.05488	2	4	MET,CAV1
	Pubmed	18159174	[Expressions and clinical significances of c-met, c-erbB-2, COX-2, and IL-6 in the biliary tract cancers].	Pubmed	0.0001632	1	0.004804	0.05488	2	4	ERBB2,MET
	Pubmed	1632457	Plasminogen activator inhibitor-1 deposition in the extracellular matrix of cultured human mesangial cells.	Pubmed	0.0001632	1	0.004804	0.05488	2	4	PLAT,SERPINE1
	Pubmed	9348540	Nup93, a vertebrate homologue of yeast Nic96p, forms a complex with a novel 205-kDa protein and is required for correct nuclear pore assembly.	Pubmed	0.0001632	1	0.004804	0.05488	2	4	NUP98,NUP93
	Pubmed	16390868	E-cadherin loss promotes the initiation of squamous cell carcinoma invasion through modulation of integrin-mediated adhesion.	Pubmed	0.0001632	1	0.004804	0.05488	2	4	ITGA3,ITGB1
	Pubmed	17464994	Met signals hepatocyte survival by preventing Fas-triggered FLIP degradation in a PI3k-Akt-dependent manner.	Pubmed	0.0001632	1	0.004804	0.05488	2	4	MET,FAS
	Pubmed	9794795	Activation of the protein tyrosine phosphatase SHP2 via the interleukin-6 signal transducing receptor protein gp130 requires tyrosine kinase Jak1 and limits acute-phase protein expression.	Pubmed	0.0001632	1	0.004804	0.05488	2	4	PTPN11,IL6ST
	Pubmed	21034966	The ATM-Chk2 and ATR-Chk1 pathways in DNA damage signaling and cancer.	Pubmed	0.0001632	1	0.004804	0.05488	2	4	ATR,ATM
	Pubmed	24726324	MOV10 Is a 5' to 3' RNA helicase contributing to UPF1 mRNA target degradation by translocation along 3' UTRs.	Pubmed	0.0001632	1	0.004804	0.05488	2	4	MOV10,UPF1
	Pubmed	8139011	Differential activities of the human immunodeficiency virus type 1-encoded Vpu protein are regulated by phosphorylation and occur in different cellular compartments.	Pubmed	0.0001632	1	0.004804	0.05488	2	4	CSNK2A2,CSNK2B
	Pubmed	26525581	Higher proliferation of peritumoral endothelial cells to IL-6/sIL-6R than tumoral endothelial cells in hepatocellular carcinoma.	Pubmed	0.0001632	1	0.004804	0.05488	2	4	JAK2,IL6ST
	Pubmed	15939070	Common promoter polymorphisms of inflammation and thrombosis genes and longevity in older adults: the cardiovascular health study.	Pubmed	0.0001632	1	0.004804	0.05488	2	4	FGB,SERPINE1
	Pubmed	29357434	Neuraminidase activity mediates IL-6 production by activated lupus-prone mesangial cells.	Pubmed	0.0001632	1	0.004804	0.05488	2	4	NEU1,FAS
	Pubmed	17620361	A functionally specialized population of mucosal CD103+ DCs induces Foxp3+ regulatory T cells via a TGF-beta and retinoic acid-dependent mechanism.	Pubmed	0.0001632	1	0.004804	0.05488	2	4	TGFB1,PRKDC
	Pubmed	11752172	Critical role for perforin-, Fas/FasL-, and TNFR1-mediated cytotoxic pathways in down-regulation of antigen-specific T cells during persistent viral infection.	Pubmed	0.0001632	1	0.004804	0.05488	2	4	FAS,TNFRSF1A
	Pubmed	11390642	ATR-mediated checkpoint pathways regulate phosphorylation and activation of human Chk1.	Pubmed	0.0001632	1	0.004804	0.05488	2	4	ATR,ATM
	Pubmed	20513533	Interaction between BRCA1/BRCA2 and ATM/ATR associate with breast cancer susceptibility in a Chinese Han population.	Pubmed	0.0001632	1	0.004804	0.05488	2	4	ATR,ATM
	Pubmed	19752234	Human mast cells adhere to and migrate on epithelial and vascular basement membrane laminins LM-332 and LM-511 via alpha3beta1 integrin.	Pubmed	0.0001632	1	0.004804	0.05488	2	4	ITGA3,ITGB1
	Pubmed	23629654	Molecular mechanism of 17-allylamino-17-demethoxygeldanamycin (17-AAG)-induced AXL receptor tyrosine kinase degradation.	Pubmed	0.0001632	1	0.004804	0.05488	2	4	STUB1,HSPA1A
	Pubmed	11013081	Human NB-2 of the contactin subgroup molecules: chromosomal localization of the gene (CNTN5) and distinct expression pattern from other subgroup members.	Pubmed	0.0001632	1	0.004804	0.05488	2	4	ARFGEF2,ARFGEF1
	Pubmed	11062072	Bovine prion protein as a modulator of protein kinase CK2.	Pubmed	0.0001632	1	0.004804	0.05488	2	4	CSNK2A2,CSNK2B
	Pubmed	7794916	Interaction of nucleolar protein B23 with peptides related to nuclear localization signals.	Pubmed	0.0001632	1	0.004804	0.05488	2	4	CSNK2A2,CSNK2B
	Pubmed	9716665	Mouse cdc21 only 0.5 kb upstream from dna-pkcs in a head-to-head organization: an implication of co-evolution of ATM family members and cell cycle regulating genes.	Pubmed	0.0001632	1	0.004804	0.05488	2	4	PRKDC,ATM
	Pubmed	28201649	A CK2-RNF4 interplay coordinates non-canonical SUMOylation and degradation of nuclear receptor FXR.	Pubmed	0.0001632	1	0.004804	0.05488	2	4	CSNK2A2,CSNK2B
	Pubmed	8995399	Molecular characterization of specific interactions between SHP-2 phosphatase and JAK tyrosine kinases.	Pubmed	0.0001632	1	0.004804	0.05488	2	4	JAK2,PTPN11
	Pubmed	19208393	Clinical and genetic analysis of lipid storage myopathies.	Pubmed	0.0001632	1	0.004804	0.05488	2	4	ETFA,PNPLA2
	Pubmed	19487690	Plasminogen activator inhibitor-1 regulates integrin alphavbeta3 expression and autocrine transforming growth factor beta signaling.	Pubmed	0.0001632	1	0.004804	0.05488	2	4	TGFB1,SERPINE1
	Pubmed	22585860	The OPCML tumor suppressor functions as a cell surface repressor-adaptor, negatively regulating receptor tyrosine kinases in epithelial ovarian cancer.	Pubmed	0.0001632	1	0.004804	0.05488	2	4	ERBB2,EPHA2
	Pubmed	12475979	Hepatocyte growth factor receptor tyrosine kinase met is a substrate of the receptor protein-tyrosine phosphatase DEP-1.	Pubmed	0.0001632	1	0.004804	0.05488	2	4	MET,PTPRJ
	Pubmed	21356372	Inhibition of transforming growth factor ? worsens elastin degradation in a murine model of Kawasaki disease.	Pubmed	0.0001632	1	0.004804	0.05488	2	4	TGFB1,TGFB2
	Pubmed	11776328	Differential mechanisms of plasminogen activator inhibitor-1 gene activation by transforming growth factor-beta and tumor necrosis factor-alpha in endothelial cells.	Pubmed	0.0001632	1	0.004804	0.05488	2	4	TGFB1,SERPINE1
	Pubmed	28764718	Comparative analysis of the EGFR, HER2, c-MYC, and MET variations in colorectal cancer determined by three different measures: gene copy number gain, amplification status and the 2013 ASCO/CAP guideline criterion for HER2 testing of breast cancer.	Pubmed	0.0001632	1	0.004804	0.05488	2	4	ERBB2,MET
	Pubmed	21708131	Bidirectional transcription from human LRRTM2/CTNNA1 and LRRTM1/CTNNA2 gene loci leads to expression of N-terminally truncated CTNNA1 and CTNNA2 isoforms.	Pubmed	0.0001632	1	0.004804	0.05488	2	4	CTNNA1,CTNNA2
	Pubmed	26701932	Disinhibition of the HECT E3 ubiquitin ligase WWP2 by polymerized Dishevelled.	Pubmed	0.0001632	1	0.004804	0.05488	2	4	ITCH,WWP2
	Pubmed	17923692	Haploinsufficiency of c-Met in cd44-/- mice identifies a collaboration of CD44 and c-Met in vivo.	Pubmed	0.0001632	1	0.004804	0.05488	2	4	MET,CD44
	Pubmed	19996109	Identification of human plasma proteins as major clients for the extracellular chaperone clusterin.	Pubmed	0.0001632	1	0.004804	0.05488	2	4	CLU,FGB
	Pubmed	28808232	Analysis of the ATR-Chk1 and ATM-Chk2 pathways in male breast cancer revealed the prognostic significance of ATR expression.	Pubmed	0.0001632	1	0.004804	0.05488	2	4	ATR,ATM
	Pubmed	19120036	A severe form of Noonan syndrome and autosomal dominant café-au-lait spots - evidence for different genetic origins.	Pubmed	0.0001632	1	0.004804	0.05488	2	4	PTPN11,NF1
	Pubmed	26377974	CD151-?3?1 integrin complexes are prognostic markers of glioblastoma and cooperate with EGFR to drive tumor cell motility and invasion.	Pubmed	0.0001632	1	0.004804	0.05488	2	4	ITGA3,ITGB1
	Pubmed	19061349	Association between factor XIII single nucleotide polymorphisms and aneurysmal subarachnoid hemorrhage.	Pubmed	0.0001632	1	0.004804	0.05488	2	4	PLAT,SERPINE1
	Pubmed	20483718	Lupus serum IgG induces skin inflammation through the TNFR1 signaling pathway.	Pubmed	0.0001632	1	0.004804	0.05488	2	4	FAS,TNFRSF1A
	Pubmed	8726224	The glucocorticoid-glucocorticoid receptor signal transduction pathway, transforming growth factor-beta, and embryonic mouse lung development in vivo.	Pubmed	0.0001632	1	0.004804	0.05488	2	4	TGFB1,TGFB2
	Pubmed	10992299	Tissue-specific cancer-related serpin gene cluster at human chromosome band 3q26.	Pubmed	0.0001632	1	0.004804	0.05488	2	4	SERPINE2,SERPINE1
	Pubmed	11713579	FAS-associated factor 1 interacts with protein kinase CK2 in vivo upon apoptosis induction.	Pubmed	0.0001632	1	0.004804	0.05488	2	4	CSNK2A2,CSNK2B
	Pubmed	8521519	Suprabasal integrin expression in the epidermis of transgenic mice results in developmental defects and a phenotype resembling psoriasis.	Pubmed	0.0001632	1	0.004804	0.05488	2	4	ITGB1,RAB7A
	Pubmed	30104724	RAS nucleotide cycling underlies the SHP2 phosphatase dependence of mutant BRAF-, NF1- and RAS-driven cancers.	Pubmed	0.0001632	1	0.004804	0.05488	2	4	PTPN11,NF1
	Pubmed	14666169	Endometrial receptivity: expression of alpha3beta1, alpha4beta1 and alphaVbeta1 endometrial integrins in women with impaired fertility.	Pubmed	0.0001632	1	0.004804	0.05488	2	4	ITGA3,ITGB1
	Pubmed	25114896	Unique pattern of component gene disruption in the NRF2 inhibitor KEAP1/CUL3/RBX1 E3-ubiquitin ligase complex in serous ovarian cancer.	Pubmed	0.0001632	1	0.004804	0.05488	2	4	NFE2L2,RBX1
	Pubmed	12167592	Biphasic regulation of plasminogen activator/inhibitor by LDL in mesangial cells.	Pubmed	0.0001632	1	0.004804	0.05488	2	4	PLAT,SERPINE1
	Pubmed	8050368	Role of transforming growth factor-beta isoforms in regulating the expression of nerve growth factor and neurotrophin-3 mRNA levels in embryonic cutaneous cells at different stages of development.	Pubmed	0.0001632	1	0.004804	0.05488	2	4	TGFB1,TGFB2
	Pubmed	7687212	RNA and protein localisations of TGF beta 2 in the early mouse embryo suggest an involvement in cardiac development.	Pubmed	0.0001632	1	0.004804	0.05488	2	4	TGFB1,TGFB2
	Pubmed	30088837	Caveolin-1 contributes to anoikis resistance in human gastric cancer SGC-7901 cells via regulating Src-dependent EGFR-ITGB1 signaling.	Pubmed	0.0001632	1	0.004804	0.05488	2	4	ITGB1,CAV1
	Pubmed	10786835	Structure of TPR domain-peptide complexes: critical elements in the assembly of the Hsp70-Hsp90 multichaperone machine.	Pubmed	0.0001632	1	0.004804	0.05488	2	4	STIP1,HSPA1A
	Pubmed	19542537	CK2-dependent phosphorylation determines cellular localization and stability of ataxin-3.	Pubmed	0.0001632	1	0.004804	0.05488	2	4	CSNK2A2,CSNK2B
	Pubmed	11418864	ATR/ATM-mediated phosphorylation of human Rad17 is required for genotoxic stress responses.	Pubmed	0.0001632	1	0.004804	0.05488	2	4	ATR,ATM
	Pubmed	25319828	Crystal structure of a Fanconi anemia-associated nuclease homolog bound to 5' flap DNA: basis of interstrand cross-link repair by FAN1.	Pubmed	0.0001632	1	0.004804	0.05488	2	4	FANCD2,FANCI
	Pubmed	19194472	Protein kinase Cepsilon inhibits UVR-induced expression of FADD, an adaptor protein, linked to both Fas- and TNFR1-mediated apoptosis.	Pubmed	0.0001632	1	0.004804	0.05488	2	4	FAS,TNFRSF1A
	Pubmed	19011756	KIF5C: a new binding partner for protein kinase CK2 with a preference for the CK2alpha' subunit.	Pubmed	0.0001632	1	0.004804	0.05488	2	4	CSNK2A2,CSNK2B
	Pubmed	21507959	Casein kinase 2 regulates the mRNA-destabilizing activity of tristetraprolin.	Pubmed	0.0001632	1	0.004804	0.05488	2	4	TGFB1,CSNK2B
	Pubmed	26548921	Distinct encounter complexes of PAI-1 with plasminogen activators and vitronectin revealed by changes in the conformation and dynamics of the reactive center loop.	Pubmed	0.0001632	1	0.004804	0.05488	2	4	PLAT,SERPINE1
	Pubmed	30279146	Dependence of HSP27 cellular level on protein kinase CK2 discloses novel therapeutic strategies.	Pubmed	0.0001632	1	0.004804	0.05488	2	4	CSNK2A2,CSNK2B
	Pubmed	19287004	JAK2 and SHP2 reciprocally regulate tyrosine phosphorylation and stability of proapoptotic protein ASK1.	Pubmed	0.0001632	1	0.004804	0.05488	2	4	JAK2,PTPN11
	Pubmed	19104148	Epithelial cell alpha3beta1 integrin links beta-catenin and Smad signaling to promote myofibroblast formation and pulmonary fibrosis.	Pubmed	0.0001632	1	0.004804	0.05488	2	4	ITGA3,ITGB1
	Pubmed	21566131	Adamts5 deletion blocks murine dermal repair through CD44-mediated aggrecan accumulation and modulation of transforming growth factor ?1 (TGF?1) signaling.	Pubmed	0.0001632	1	0.004804	0.05488	2	4	TGFB1,CD44
	Pubmed	25633651	Lack of association between interleukin-10, transforming growth factor-beta gene polymorphisms and juvenile-onset systemic lupus erythematosus.	Pubmed	0.0001632	1	0.004804	0.05488	2	4	TGFB1,TGFB2
	Pubmed	20048340	CDC6 interaction with ATR regulates activation of a replication checkpoint in higher eukaryotic cells.	Pubmed	0.0001632	1	0.004804	0.05488	2	4	ATR,ATM
	Pubmed	11213252	The plasminogen activator system: biology and regulation.	Pubmed	0.0001632	1	0.004804	0.05488	2	4	PLAT,SERPINE1
	Pubmed	8916368	Developmental expression and CORT-regulation of TGF-beta and EGF receptor mRNA during mouse palatal morphogenesis: correlation between CORT-induced cleft palate and TGF-beta 2 mRNA expression.	Pubmed	0.0001632	1	0.004804	0.05488	2	4	TGFB1,TGFB2
	Pubmed	29626090	A GTPase-activating protein-binding protein (G3BP1)/antiviral protein relay conveys arteriosclerotic Wnt signals in aortic smooth muscle cells.	Pubmed	0.0001632	1	0.004804	0.05488	2	4	MAVS,G3BP1
	Pubmed	15652750	Role for the epidermal growth factor receptor in neurofibromatosis-related peripheral nerve tumorigenesis.	Pubmed	0.0001632	1	0.004804	0.05488	2	4	ERBB2,NF1
	Pubmed	15377654	A role for the Fanconi anemia C protein in maintaining the DNA damage-induced G2 checkpoint.	Pubmed	0.0001632	1	0.004804	0.05488	2	4	FANCD2,ATM
	Pubmed	22561348	Sorting nexin 17 prevents lysosomal degradation of ?1 integrins by binding to the ?1-integrin tail.	Pubmed	0.0001632	1	0.004804	0.05488	2	4	SNX17,ITGB1
	Pubmed	18378677	Noonan syndrome-associated SHP-2/Ptpn11 mutants enhance SIRPalpha and PZR tyrosyl phosphorylation and promote adhesion-mediated ERK activation.	Pubmed	0.0001632	1	0.004804	0.05488	2	4	PTPN11,MPZL1
	Pubmed	12118253	Paxillin binds schwannomin and regulates its density-dependent localization and effect on cell morphology.	Pubmed	0.0001632	1	0.004804	0.05488	2	4	ERBB2,ITGB1
	Pubmed	18667600	V-ATPase expression in the mouse olfactory epithelium.	Pubmed	0.0001632	1	0.004804	0.05488	2	4	ATP6V1A,ATP6V1B1
	Pubmed	22797063	DNA-PK, ATM and ATR collaboratively regulate p53-RPA interaction to facilitate homologous recombination DNA repair.	Pubmed	0.0001632	1	0.004804	0.05488	2	4	ATR,ATM
	Pubmed	12759424	Isolated lymphoid follicle formation is inducible and dependent upon lymphotoxin-sufficient B lymphocytes, lymphotoxin beta receptor, and TNF receptor I function.	Pubmed	0.0001632	1	0.004804	0.05488	2	4	LTBR,TNFRSF1A
	Pubmed	31036704	loss promotes	Pubmed	0.0001632	1	0.004804	0.05488	2	4	NF1,PSAT1
	Pubmed	28637665	Hmga2 promotes the development of myelofibrosis in Jak2(V617F) knockin mice by enhancing TGF-?1 and Cxcl12 pathways.	Pubmed	0.0001632	1	0.004804	0.05488	2	4	JAK2,TGFB1
	Pubmed	14985127	P311 binds to the latency associated protein and downregulates the expression of TGF-beta1 and TGF-beta2.	Pubmed	0.0001632	1	0.004804	0.05488	2	4	TGFB1,TGFB2
	Pubmed	18173921	Polymorphism of genes related to cardiovascular disease in patients with rheumatoid arthritis.	Pubmed	0.0001632	1	0.004804	0.05488	2	4	FGB,SERPINE1
	Pubmed	18775424	Heterocellular interaction enhances recruitment of alpha and beta-catenins and ZO-2 into functional gap-junction complexes and induces gap junction-dependant differentiation of mammary epithelial cells.	Pubmed	0.0001632	1	0.004804	0.05488	2	4	CTNNA1,CTNNA2
	Pubmed	9697836	The lymphotoxin beta receptor controls organogenesis and affinity maturation in peripheral lymphoid tissues.	Pubmed	0.0001632	1	0.004804	0.05488	2	4	LTBR,TNFRSF1A
	Pubmed	16452087	Comprehensive identification of phosphorylation sites in postsynaptic density preparations.	Pubmed	0.0001633	1	0.004807	0.05491	7	218	STUB1,LEMD3,CLU,FGB,RPL36,PABPC1,CTNNA2
	Pubmed	25241761	Using an in situ proximity ligation assay to systematically profile endogenous protein-protein interactions in a pathway network.	Pubmed	0.000164	1	0.004825	0.05512	9	371	ERBB2,ACVR1B,MET,PTPN11,FAS,TGFB1,TGFB2,CTNNA1,TNFRSF1A
	Pubmed	23382219	Structural basis for endosomal trafficking of diverse transmembrane cargos by PX-FERM proteins.	Pubmed	0.0001729	1	0.005082	0.05805	5	98	ERBB2,SNX17,ITGA3,ITGB1,TNFRSF1A
	Pubmed	18174230	Association of polymorphisms in complement component C3 gene with susceptibility to systemic lupus erythematosus.	Pubmed	0.000176	1	0.005162	0.05897	4	53	FAS,TGFB1,TGFB2,TNFRSF1A
	Pubmed	26582913	Phosphorylation of the chromatin remodeling factor DPF3a induces cardiac hypertrophy through releasing HEY repressors from DNA.	Pubmed	0.0001764	1	0.005162	0.05897	3	21	CSNK2A2,CSNK2B,XPOT
	Pubmed	23097496	Unassembled CD147 is an endogenous endoplasmic reticulum-associated degradation substrate.	Pubmed	0.0001764	1	0.005162	0.05897	3	21	OS9,PLOD2,HYOU1
	Pubmed	16196101	Proteomic identification of the TRAF6 regulation of vacuolar ATPase for osteoclast function.	Pubmed	0.0001764	1	0.005162	0.05897	3	21	ATP6V1A,HSPA9,LGALS3
	Pubmed	22932696	Erg is a crucial regulator of endocardial-mesenchymal transformation during cardiac valve morphogenesis.	Pubmed	0.0001764	1	0.005162	0.05897	3	21	ERBB2,NF1,TGFB1
	Pubmed	18977990	Candidate genes and cerebral palsy: a population-based study.	Pubmed	0.0001764	1	0.005162	0.05897	3	21	FGB,PLAT,SERPINE1
	Pubmed	22190037	Vif hijacks CBF-? to degrade APOBEC3G and promote HIV-1 infection.	Pubmed	0.0001764	1	0.005162	0.05897	3	21	STUB1,CUL2,ELOB
	Pubmed	12481031	CUL7: A DOC domain-containing cullin selectively binds Skp1.Fbx29 to form an SCF-like complex.	Pubmed	0.0001764	1	0.005162	0.05897	3	21	HSPA1A,RBX1,CUL2
	Pubmed	19625176	PTEN identified as important risk factor of chronic obstructive pulmonary disease.	Pubmed	0.0001812	1	0.005299	0.06053	9	376	ERBB2,MET,CAV1,FAS,NUBP2,TGFB1,IGF2R,ATM,TNFRSF1A
	Pubmed	19730683	The variant rs1867277 in FOXE1 gene confers thyroid cancer susceptibility through the recruitment of USF1/USF2 transcription factors.	Pubmed	0.0001813	1	0.005299	0.06053	5	99	ITGA3,JAK2,PLAT,ERO1B,IL6ST
	Pubmed	10926756	Homeodomain factor Nkx2-3 controls regional expression of leukocyte homing coreceptor MAdCAM-1 in specialized endothelial cells of the viscera.	Pubmed	0.0001893	1	0.00553	0.06317	4	54	ERBB2,TGFB1,LTBR,TNFRSF1A
	Pubmed	17634366	Proteolipid protein is required for transport of sirtuin 2 into CNS myelin.	Pubmed	0.0001894	1	0.00553	0.06317	6	157	ATP6V1A,MDH1,STIP1,HSPA9,PDIA3,ATP1B1
	Pubmed	19167051	Importin 8 is a gene silencing factor that targets argonaute proteins to distinct mRNAs.	Pubmed	0.0001991	1	0.005809	0.06635	5	101	PABPC4,SSBP1,SUN2,HSPA1A,HSPA9
	Pubmed	22751105	Multiple myeloma-associated chromosomal translocation activates orphan snoRNA ACA11 to suppress oxidative stress.	Pubmed	0.0002028	1	0.005912	0.06753	6	159	SUN2,PDS5A,PABPC1,PRKDC,NUP93,DDX21
	Pubmed	22020285	Image-based genome-wide siRNA screen identifies selective autophagy factors.	Pubmed	0.0002028	1	0.005912	0.06753	6	159	MDH1,PFKP,PLOD2,NUP93,ATP1B1,STOM
	Pubmed	26733533	Rap1 GTPases Are Master Regulators of Neural Cell Polarity in the Developing Neocortex.	Pubmed	0.0002035	1	0.005924	0.06767	3	22	ITGA3,ITGB1,CUX1
	Pubmed	19892918	Genetic risk factors for periodontitis in a Japanese population.	Pubmed	0.0002035	1	0.005924	0.06767	3	22	FGB,TGFB1,TNFRSF1A
	Pubmed	9110174	Large-scale concatenation cDNA sequencing.	Pubmed	0.0002063	1	0.006003	0.06857	11	562	PTPN11,NF1,SUN2,G3BP2,PISD,PNPLA2,CAV1,DIS3,RIF1,MAP7D1,WDFY3
	Pubmed	19170196	Polymorphisms in innate immunity genes and lung cancer risk in Xuanwei, China.	Pubmed	0.0002077	1	0.00604	0.06899	9	383	ERBB2,MET,CAV1,FAS,NUBP2,TGFB1,IGF2R,ATM,TNFRSF1A
	Pubmed	30561431	A protein-protein interaction map of the TNF-induced NF-?B signal transduction pathway.	Pubmed	0.0002098	1	0.006098	0.06966	8	302	FAM20C,MAVS,HAX1,REEP5,DYNC2H1,G3BP1,RRP9,TNFRSF1A
	Pubmed	30471916	Interactome and Proteome Dynamics Uncover Immune Modulatory Associations of the Pathogen Sensing Factor cGAS.	Pubmed	0.0002149	1	0.006242	0.0713	7	228	TUBGCP2,RAB7A,UPF1,RBM28,AP3B1,MAP7D1,STOM
	Pubmed	30022168	The shieldin complex mediates 53BP1-dependent DNA repair.	Pubmed	0.0002181	1	0.006331	0.07232	4	56	LEMD3,NDUFS8,RIF1,IGF2R
	Pubmed	19948975	Integrative predictive model of coronary artery calcification in atherosclerosis.	Pubmed	0.0002207	1	0.006403	0.07314	7	229	IRAK1,NFE2L2,FGB,PLAT,CAV1,SERPINE1,TNFRSF1A
	Pubmed	8619474	A "double adaptor" method for improved shotgun library construction.	Pubmed	0.0002259	1	0.006551	0.07483	11	568	PTPN11,NF1,SUN2,G3BP2,PISD,PNPLA2,CAV1,DIS3,RIF1,MAP7D1,WDFY3
	Pubmed	22113938	A bead-based approach for large-scale identification of in vitro kinase substrates.	Pubmed	0.000232	1	0.006723	0.07679	6	163	CALU,NUP98,LARP1,PRPF40A,RRP9,DDX21
	Pubmed	28364022	The phosphorylation status of T522 modulates tissue-specific functions of SIRT1 in energy metabolism in mice.	Pubmed	0.0002331	1	0.00674	0.07699	3	23	PNPLA2,FAS,CD44
	Pubmed	22912744	The human EKC/KEOPS complex is recruited to Cullin2 ubiquitin ligases by the human tumour antigen PRAME.	Pubmed	0.0002331	1	0.00674	0.07699	3	23	RBX1,CUL2,ELOB
	Pubmed	28869606	KCTD12 promotes tumorigenesis by facilitating CDC25B/CDK1/Aurora A-dependent G2/M transition.	Pubmed	0.0002331	1	0.00674	0.07699	3	23	RAB7A,TMED10,LGALS3
	Pubmed	27974211	Dual Shp2 and Pten Deficiencies Promote Non-alcoholic Steatohepatitis and Genesis of Liver Tumor-Initiating Cells.	Pubmed	0.0002331	1	0.00674	0.07699	3	23	PTPN11,PNPLA2,CD44
	Pubmed	22560297	Congenital asplenia in mice and humans with mutations in a Pbx/Nkx2-5/p15 module.	Pubmed	0.0002477	1	0.006936	0.07923	6	165	ITGB1,PLAT,TGFB1,TGFB2,SERPINE1,ATM
	Pubmed	15952740	Protein profiling of human pancreatic islets by two-dimensional gel electrophoresis and mass spectrometry.	Pubmed	0.0002499	1	0.006936	0.07923	4	58	ATP6V1A,HSPA1A,HYOU1,PDIA3
	Pubmed	19521500	The level of the transcription factor Pax6 is essential for controlling the balance between neural stem cell self-renewal and neurogenesis.	Pubmed	0.0002517	1	0.006936	0.07923	7	234	TUBGCP2,TM9SF2,MCM3AP,RAE1,SNIP1,ATP1B1,CUX1
	Pubmed	29511337	Post-translational modification of OCT4 in breast cancer tumorigenesis.	Pubmed	0.0002654	1	0.006936	0.07923	3	24	STUB1,ACAT1,IGF2R
	Pubmed	22266795	ATR maintains select progenitors during nervous system development.	Pubmed	0.0002654	1	0.006936	0.07923	3	24	ATR,ATM,CUX1
	Pubmed	16943282	Man1, an inner nuclear membrane protein, regulates vascular remodeling by modulating transforming growth factor beta signaling.	Pubmed	0.0002654	1	0.006936	0.07923	3	24	LEMD3,TGFB1,SERPINE1
	Pubmed	15308636	Proteomics of endoplasmic reticulum-Golgi intermediate compartment (ERGIC) membranes from brefeldin A-treated HepG2 cells identifies ERGIC-32, a new cycling protein that interacts with human Erv46.	Pubmed	0.0002654	1	0.006936	0.07923	3	24	ERP44,LMAN2,TMED10
	Pubmed	18022941	Protein partners in the life history of activated fibroblast growth factor receptors.	Pubmed	0.0002669	1	0.006936	0.07923	4	59	PTPN11,RAB7A,LMAN2,RAB1A
	Pubmed	20668194	BMI1 confers radioresistance to normal and cancerous neural stem cells through recruitment of the DNA damage response machinery.	Pubmed	0.000271	1	0.006936	0.07923	2	5	PRKDC,ATM
	Pubmed	10415063	Involvement of distinct cellular compartments in the abnormal lymphoid organogenesis in lymphotoxin-alpha-deficient mice and alymphoplasia (aly) mice defined by the chimeric analysis.	Pubmed	0.000271	1	0.006936	0.07923	2	5	LTBR,TNFRSF1A
	Pubmed	15289505	Tumor necrosis factor (TNF) receptor shedding controls thresholds of innate immune activation that balance opposing TNF functions in infectious and inflammatory diseases.	Pubmed	0.000271	1	0.006936	0.07923	2	5	FAS,TNFRSF1A
	Pubmed	24220101	DNA-dependent protein kinase regulates DNA end resection in concert with Mre11-Rad50-Nbs1 (MRN) and ataxia telangiectasia-mutated (ATM).	Pubmed	0.000271	1	0.006936	0.07923	2	5	PRKDC,ATM
	Pubmed	22872153	A Nodal-to-TGF? cascade exerts biphasic control over cardiopoiesis.	Pubmed	0.000271	1	0.006936	0.07923	2	5	ACVR1B,TGFB1
	Pubmed	19401338	Role of syntaxin 18 in the organization of endoplasmic reticulum subdomains.	Pubmed	0.000271	1	0.006936	0.07923	2	5	CKAP4,BCAP31
	Pubmed	18550614	Polymorphic variation in surfactant protein B is associated with COPD exacerbations.	Pubmed	0.000271	1	0.006936	0.07923	2	5	SERPINE2,TGFB1
	Pubmed	12024051	Chk2 activation and phosphorylation-dependent oligomerization.	Pubmed	0.000271	1	0.006936	0.07923	2	5	ATR,ATM
	Pubmed	17320454	Population genetic data on four STR loci, PAI (CA)n, GpIIIa (CT)n, PLAT (TG)14 (CA)12, and NOS2A (CCTTT)n, in Mediterranean populations.	Pubmed	0.000271	1	0.006936	0.07923	2	5	PLAT,SERPINE1
	Pubmed	10547352	Partial rescue of epithelial phenotype in integrin beta4 null mice by a keratin-5 promoter driven human integrin beta4 transgene.	Pubmed	0.000271	1	0.006936	0.07923	2	5	ITGA3,ITGB1
	Pubmed	20056718	Lipopolysaccharide induces intestinal glucocorticoid synthesis in a TNFalpha-dependent manner.	Pubmed	0.000271	1	0.006936	0.07923	2	5	NR5A2,TNFRSF1A
	Pubmed	26146073	Ets Factors Regulate Neural Stem Cell Depletion and Gliogenesis in Ras Pathway Glioma.	Pubmed	0.000271	1	0.006936	0.07923	2	5	ERBB2,NF1
	Pubmed	10655584	Activation of EphA2 kinase suppresses integrin function and causes focal-adhesion-kinase dephosphorylation.	Pubmed	0.000271	1	0.006936	0.07923	2	5	PTPN11,EPHA2
	Pubmed	15716278	Smad6s regulates plasminogen activator inhibitor-1 through a protein kinase C-beta-dependent up-regulation of transforming growth factor-beta.	Pubmed	0.000271	1	0.006936	0.07923	2	5	TGFB1,SERPINE1
	Pubmed	11679576	hTid-1, a human DnaJ protein, modulates the interferon signaling pathway.	Pubmed	0.000271	1	0.006936	0.07923	2	5	JAK2,HSPA1A
	Pubmed	1879607	Immunohistochemical localization of growth factors in fetal wound healing.	Pubmed	0.000271	1	0.006936	0.07923	2	5	TGFB1,TGFB2
	Pubmed	15574593	Selective assembly of HIV-1 Vif-Cul5-ElonginB-ElonginC E3 ubiquitin ligase complex through a novel SOCS box and upstream cysteines.	Pubmed	0.000271	1	0.006936	0.07923	2	5	RBX1,ELOB
	Pubmed	10449727	Studying interactions of four proteins in the yeast two-hybrid system: structural resemblance of the pVHL/elongin BC/hCUL-2 complex with the ubiquitin ligase complex SKP1/cullin/F-box protein.	Pubmed	0.000271	1	0.006936	0.07923	2	5	CUL2,ELOB
	Pubmed	14966265	ATM and the catalytic subunit of DNA-dependent protein kinase activate NF-kappaB through a common MEK/extracellular signal-regulated kinase/p90(rsk) signaling pathway in response to distinct forms of DNA damage.	Pubmed	0.000271	1	0.006936	0.07923	2	5	PRKDC,ATM
	Pubmed	11964076	Regulation of melanoma cell migration and invasion by laminin-5 and alpha3beta1 integrin (VLA-3).	Pubmed	0.000271	1	0.006936	0.07923	2	5	ITGA3,ITGB1
	Pubmed	21502314	Tethering DNA damage checkpoint mediator proteins topoisomerase IIbeta-binding protein 1 (TopBP1) and Claspin to DNA activates ataxia-telangiectasia mutated and RAD3-related (ATR) phosphorylation of checkpoint kinase 1 (Chk1).	Pubmed	0.000271	1	0.006936	0.07923	2	5	ATR,ATM
	Pubmed	8691140	Defective Peyer's patch organogenesis in mice lacking the 55-kD receptor for tumor necrosis factor.	Pubmed	0.000271	1	0.006936	0.07923	2	5	LTBR,TNFRSF1A
	Pubmed	15604234	NIMA-related protein kinase 1 is involved early in the ionizing radiation-induced DNA damage response.	Pubmed	0.000271	1	0.006936	0.07923	2	5	ATR,ATM
	Pubmed	21486957	Protein kinase CK2 regulates the formation and clearance of aggresomes in response to stress.	Pubmed	0.000271	1	0.006936	0.07923	2	5	CSNK2A2,CSNK2B
	Pubmed	11248063	Genetic interactions between ATM and the nonhomologous end-joining factors in genomic stability and development.	Pubmed	0.000271	1	0.006936	0.07923	2	5	PRKDC,ATM
	Pubmed	25127994	Sterol carrier protein 2 regulates proximal tubule size in the Xenopus pronephric kidney by modulating lipid rafts.	Pubmed	0.000271	1	0.006936	0.07923	2	5	RAB7A,CAV1
	Pubmed	16353042	[Associations of hemostasis factors genes with early development of ischemic heart disease and manifestation of myocardial infarction in young age].	Pubmed	0.000271	1	0.006936	0.07923	2	5	FGB,SERPINE1
	Pubmed	23744486	Analysis of expression of membrane-bound tumor markers in ductal carcinoma in situ of the breast: paving the way for molecular imaging.	Pubmed	0.000271	1	0.006936	0.07923	2	5	ERBB2,CD44
	Pubmed	20943658	Expression, localization, and biochemical characterization of nicotinamide mononucleotide adenylyltransferase 2.	Pubmed	0.000271	1	0.006936	0.07923	2	5	RAB7A,TGOLN2
	Pubmed	22275353	Novel roles for the E3 ubiquitin ligase atrophin-interacting protein 4 and signal transduction adaptor molecule 1 in G protein-coupled receptor signaling.	Pubmed	0.000271	1	0.006936	0.07923	2	5	ITCH,CAV1
	Pubmed	26053644	Negative Regulation of TGF? Signaling by Stem Cell Antigen-1 Protects against Ischemic Acute Kidney Injury.	Pubmed	0.000271	1	0.006936	0.07923	2	5	TGFB1,SERPINE1
	Pubmed	21795389	MICAL-like1 mediates epidermal growth factor receptor endocytosis.	Pubmed	0.000271	1	0.006936	0.07923	2	5	RAB7A,RAB13
	Pubmed	27619977	Cooperation of the ER-shaping proteins atlastin, lunapark, and reticulons to generate a tubular membrane network.	Pubmed	0.000271	1	0.006936	0.07923	2	5	ATL2,RTN4
	Pubmed	24478370	Tissue plasminogen activator contributes to alterations of neuronal migration and activity-dependent responses in fragile X mice.	Pubmed	0.000271	1	0.006936	0.07923	2	5	PLAT,SERPINE1
	Pubmed	25416781	Human METTL20 is a mitochondrial lysine methyltransferase that targets the ? subunit of electron transfer flavoprotein (ETF?) and modulates its activity.	Pubmed	0.000271	1	0.006936	0.07923	2	5	ACADM,ETFA
	Pubmed	17207964	Epistatic effects of polymorphisms in genes from the renin-angiotensin, bradykinin, and fibrinolytic systems on plasma t-PA and PAI-1 levels.	Pubmed	0.000271	1	0.006936	0.07923	2	5	PLAT,SERPINE1
	Pubmed	10950807	Interferon-gamma is required for innate immunity to Cryptosporidium parvum in mice.	Pubmed	0.000271	1	0.006936	0.07923	2	5	FAS,PRKDC
	Pubmed	23754744	ATM mediates pRB function to control DNMT1 protein stability and DNA methylation.	Pubmed	0.000271	1	0.006936	0.07923	2	5	DNMT1,ATM
	Pubmed	19342655	Interaction of Bap31 and MHC class I molecules and their traffic out of the endoplasmic reticulum.	Pubmed	0.000271	1	0.006936	0.07923	2	5	HLA-A,BCAP31
	Pubmed	15805105	Beta ig-h3 induces keratinocyte differentiation via modulation of involucrin and transglutaminase expression through the integrin alpha3beta1 and the phosphatidylinositol 3-kinase/Akt signaling pathway.	Pubmed	0.000271	1	0.006936	0.07923	2	5	ITGA3,ITGB1
	Pubmed	21559462	The function of hypoxia-inducible factor (HIF) is independent of the endoplasmic reticulum protein OS-9.	Pubmed	0.000271	1	0.006936	0.07923	2	5	OS9,FKBP8
	Pubmed	19015239	Artemis and nonhomologous end joining-independent influence of DNA-dependent protein kinase catalytic subunit on chromosome stability.	Pubmed	0.000271	1	0.006936	0.07923	2	5	PRKDC,ATM
	Pubmed	23333919	p62 sequestosome 1/light chain 3b complex confers cytoprotection on lung epithelial cells after hyperoxia.	Pubmed	0.000271	1	0.006936	0.07923	2	5	CAV1,FAS
	Pubmed	12734369	The lymphotoxin beta receptor is critically involved in controlling infections with the intracellular pathogens Mycobacterium tuberculosis and Listeria monocytogenes.	Pubmed	0.000271	1	0.006936	0.07923	2	5	LTBR,TNFRSF1A
	Pubmed	16951182	Chk1- and claspin-dependent but ATR/ATM- and Rad17-independent DNA replication checkpoint response in HeLa cells.	Pubmed	0.000271	1	0.006936	0.07923	2	5	ATR,ATM
	Pubmed	20233420	Cluster analysis in severe emphysema subjects using phenotype and genotype data: an exploratory investigation.	Pubmed	0.000271	1	0.006936	0.07923	2	5	SERPINE2,TGFB1
	Pubmed	25264618	53BP1 mediates the fusion of mammalian telomeres rendered dysfunctional by DNA-PKcs loss or inhibition.	Pubmed	0.000271	1	0.006936	0.07923	2	5	PRKDC,ATM
	Pubmed	10587522	Synthetic peptides define critical contacts between elongin C, elongin B, and the von Hippel-Lindau protein.	Pubmed	0.000271	1	0.006936	0.07923	2	5	CUL2,ELOB
	Pubmed	20003485	DNA double strand break repair enzymes function at multiple steps in retroviral infection.	Pubmed	0.000271	1	0.006936	0.07923	2	5	PRKDC,ATM
	Pubmed	30107089	UBXN2A enhances CHIP-mediated proteasomal degradation of oncoprotein mortalin-2 in cancer cells.	Pubmed	0.000271	1	0.006936	0.07923	2	5	STUB1,HSPA9
	Pubmed	25862789	Ubiquitin-like protein UBL5 promotes the functional integrity of the Fanconi anemia pathway.	Pubmed	0.000271	1	0.006936	0.07923	2	5	FANCD2,FANCI
	Pubmed	27703003	SUMO Modification Reverses Inhibitory Effects of Smad Nuclear Interacting Protein-1 in TGF-? Responses.	Pubmed	0.000271	1	0.006936	0.07923	2	5	TGFB1,SNIP1
	Pubmed	23729439	Inhibition of histone deacetylase activity suppresses IFN-? induction of tripartite motif 22 via CHIP-mediated proteasomal degradation of IRF-1.	Pubmed	0.000271	1	0.006936	0.07923	2	5	STUB1,HSPA1A
	Pubmed	16457793	Differential expression of alpha-E-catenin and alpha-N-catenin in the developing cerebral cortex.	Pubmed	0.000271	1	0.006936	0.07923	2	5	CTNNA1,CTNNA2
	Pubmed	11025210	Differentiation of the epithelial apical junctional complex during mouse preimplantation development: a role for rab13 in the early maturation of the tight junction.	Pubmed	0.000271	1	0.006936	0.07923	2	5	RAB13,CTNNA1
	Pubmed	31248101	ERBB2 Regulates MED24 during Cancer Progression in Mice with	Pubmed	0.000271	1	0.006936	0.07923	2	5	ERBB2,MED24
	Pubmed	28115426	p97 Negatively Regulates NRF2 by Extracting Ubiquitylated NRF2 from the KEAP1-CUL3 E3 Complex.	Pubmed	0.000271	1	0.006936	0.07923	2	5	NFE2L2,RBX1
	Pubmed	20177704	Alterations in p53, BRCA1, ATM, PIK3CA, and HER2 genes and their effect in modifying clinicopathological characteristics and overall survival of Bulgarian patients with breast cancer.	Pubmed	0.000271	1	0.006936	0.07923	2	5	ERBB2,ATM
	Pubmed	21789191	Interaction between the triglyceride lipase ATGL and the Arf1 activator GBF1.	Pubmed	0.000271	1	0.006936	0.07923	2	5	PNPLA2,ARFGEF2
	Pubmed	18284606	Polymorphisms in coagulation factors and the risk of recurrent cardiovascular events in men after a first myocardial infarction.	Pubmed	0.000271	1	0.006936	0.07923	2	5	FGB,SERPINE1
	Pubmed	20368353	Integrin alpha1beta1 regulates epidermal growth factor receptor activation by controlling peroxisome proliferator-activated receptor gamma-dependent caveolin-1 expression.	Pubmed	0.000271	1	0.006936	0.07923	2	5	ITGB1,CAV1
	Pubmed	24279395	Expression of transforming growth factor ? and fibroblast growth factor 2 in the lens epithelium of Morioka cataract mice.	Pubmed	0.000271	1	0.006936	0.07923	2	5	TGFB1,TGFB2
	Pubmed	11994450	Postgestational lymphotoxin/lymphotoxin beta receptor interactions are essential for the presence of intestinal B lymphocytes.	Pubmed	0.000271	1	0.006936	0.07923	2	5	LTBR,TNFRSF1A
	Pubmed	19176991	The plasminogen activator system and cancer.	Pubmed	0.000271	1	0.006936	0.07923	2	5	PLAT,SERPINE1
	Pubmed	28400336	ASPP2 suppresses invasion and TGF-?1-induced epithelial-mesenchymal transition by inhibiting Smad7 degradation mediated by E3 ubiquitin ligase ITCH in gastric cancer.	Pubmed	0.000271	1	0.006936	0.07923	2	5	ITCH,TGFB1
	Pubmed	24578379	Genome-wide association study for circulating tissue plasminogen activator levels and functional follow-up implicates endothelial STXBP5 and STX2.	Pubmed	0.000271	1	0.006936	0.07923	2	5	PLAT,SERPINE1
	Pubmed	20049704	Oxygen-independent degradation of HIF-alpha via bioengineered VHL tumour suppressor complex.	Pubmed	0.000271	1	0.006936	0.07923	2	5	CUL2,ELOB
	Pubmed	23074279	Antagonism of VEGF-A-induced increase in vascular permeability by an integrin ?3?1-Shp-1-cAMP/PKA pathway.	Pubmed	0.000271	1	0.006936	0.07923	2	5	ITGA3,ITGB1
	Pubmed	10318667	Role of plasminogen system components in focal cerebral ischemic infarction: a gene targeting and gene transfer study in mice.	Pubmed	0.000271	1	0.006936	0.07923	2	5	PLAT,SERPINE1
	Pubmed	14668488	A unique region of RILP distinguishes it from its related proteins in its regulation of lysosomal morphology and interaction with Rab7 and Rab34.	Pubmed	0.000271	1	0.006936	0.07923	2	5	RAB7A,RAB34
	Pubmed	2349235	Uvomorulin-catenin complex formation is regulated by a specific domain in the cytoplasmic region of the cell adhesion molecule.	Pubmed	0.000271	1	0.006936	0.07923	2	5	CTNNA1,CTNNA2
	Pubmed	12933876	Both the Fas ligand and inducible nitric oxide synthase are needed for control of parasite replication within lesions in mice infected with Leishmania major whereas the contribution of tumor necrosis factor is minimal.	Pubmed	0.000271	1	0.006936	0.07923	2	5	FAS,TNFRSF1A
	Pubmed	18685811	Analysis of inherited thrombophilic mutations and natural anticoagulant deficiency in patients with idiopathic portal hypertension.	Pubmed	0.000271	1	0.006936	0.07923	2	5	FGB,SERPINE1
	Pubmed	7925023	Wnt-1-dependent regulation of local E-cadherin and alpha N-catenin expression in the embryonic mouse brain.	Pubmed	0.000271	1	0.006936	0.07923	2	5	CTNNA1,CTNNA2
	Pubmed	18695048	The Csk-binding protein PAG regulates PDGF-induced Src mitogenic signaling via GM1.	Pubmed	0.000271	1	0.006936	0.07923	2	5	NEU1,CAV1
	Pubmed	27806302	Telomere-Internal Double-Strand Breaks Are Repaired by Homologous Recombination and PARP1/Lig3-Dependent End-Joining.	Pubmed	0.000271	1	0.006936	0.07923	2	5	ATR,ATM
	Pubmed	10206722	Analysis of cultured keratinocytes from a transgenic mouse model of psoriasis: effects of suprabasal integrin expression on keratinocyte adhesion, proliferation and terminal differentiation.	Pubmed	0.000271	1	0.006936	0.07923	2	5	ITGA3,ITGB1
	Pubmed	18445685	PAI1 stimulates assembly of the fibronectin matrix in osteosarcoma cells through crosstalk between the alphavbeta5 and alpha5beta1 integrins.	Pubmed	0.000271	1	0.006936	0.07923	2	5	ITGB1,SERPINE1
	Pubmed	18480045	Differential roles for checkpoint kinases in DNA damage-dependent degradation of the Cdc25A protein phosphatase.	Pubmed	0.000271	1	0.006936	0.07923	2	5	ATR,ATM
	Pubmed	11940573	Interactions between protein kinase CK2 and Pin1. Evidence for phosphorylation-dependent interactions.	Pubmed	0.000271	1	0.006936	0.07923	2	5	CSNK2A2,CSNK2B
	Pubmed	21593251	Tgf-beta-mediated FasL-Fas-Caspase pathway is crucial during palatogenesis.	Pubmed	0.000271	1	0.006936	0.07923	2	5	FAS,TGFB2
	Pubmed	9675033	Decorin core protein fragment Leu155-Val260 interacts with TGF-beta but does not compete for decorin binding to type I collagen.	Pubmed	0.000271	1	0.006936	0.07923	2	5	TGFB1,TGFB2
	Pubmed	27562932	The opposing roles of laminin-binding integrins in cancer.	Pubmed	0.000271	1	0.006936	0.07923	2	5	ITGA3,ITGB1
	Pubmed	23613949	The CD9/CD81 tetraspanin complex and tetraspanin CD151 regulate ?3?1 integrin-dependent tumor cell behaviors by overlapping but distinct mechanisms.	Pubmed	0.000271	1	0.006936	0.07923	2	5	ITGA3,ITGB1
	Pubmed	12493754	Polo-like kinase 1 and Chk2 interact and co-localize to centrosomes and the midbody.	Pubmed	0.000271	1	0.006936	0.07923	2	5	ATR,ATM
	Pubmed	15585839	Intestinal cryptopatch formation in mice requires lymphotoxin alpha and the lymphotoxin beta receptor.	Pubmed	0.000271	1	0.006936	0.07923	2	5	LTBR,TNFRSF1A
	Pubmed	28904065	ANGPTL1 Interacts with Integrin ?1?1 to Suppress HCC Angiogenesis and Metastasis by Inhibiting JAK2/STAT3 Signaling.	Pubmed	0.000271	1	0.006936	0.07923	2	5	ITGB1,JAK2
	Pubmed	18288197	A PtdIns4,5P2-regulated nuclear poly(A) polymerase controls expression of select mRNAs.	Pubmed	0.000271	1	0.006936	0.07923	2	5	TUT1,SYMPK
	Pubmed	23686814	Ephrin-As, Eph receptors and integrin ?3 interact and colocalise at membrane protrusions of U251MG glioblastoma cells.	Pubmed	0.000271	1	0.006936	0.07923	2	5	ITGA3,EPHA2
	Pubmed	23779087	Inhibition of TGF-? signaling at the nuclear envelope: characterization of interactions between MAN1, Smad2 and Smad3, and PPM1A.	Pubmed	0.000271	1	0.006936	0.07923	2	5	LEMD3,TGFB1
	Pubmed	9215629	Daxx, a novel Fas-binding protein that activates JNK and apoptosis.	Pubmed	0.000271	1	0.006936	0.07923	2	5	FAS,TNFRSF1A
	Pubmed	9553041	Inhibition of cellular proliferation by the Wilms tumor suppressor WT1 requires association with the inducible chaperone Hsp70.	Pubmed	0.000271	1	0.006936	0.07923	2	5	DNAJB2,HSPA1A
	Pubmed	15159397	BRCA1-BARD1 complexes are required for p53Ser-15 phosphorylation and a G1/S arrest following ionizing radiation-induced DNA damage.	Pubmed	0.000271	1	0.006936	0.07923	2	5	ATR,ATM
	Pubmed	18543249	IL-6/sIL-6R enhances cathepsin B and L production via caveolin-1-mediated JNK-AP-1 pathway in human gingival fibroblasts.	Pubmed	0.000271	1	0.006936	0.07923	2	5	CAV1,CTSB
	Pubmed	15292206	Mammary gland remodeling depends on gp130 signaling through Stat3 and MAPK.	Pubmed	0.000271	1	0.006936	0.07923	2	5	JAK2,IL6ST
	Pubmed	27645114	Ltbp4 regulates Pdgfr? expression via TGF?-dependent modulation of Nrf2 transcription factor function.	Pubmed	0.000271	1	0.006936	0.07923	2	5	NFE2L2,TGFB1
	Pubmed	23824539	ATR acts stage specifically to regulate multiple aspects of mammalian meiotic silencing.	Pubmed	0.000271	1	0.006936	0.07923	2	5	ATR,ATM
	Pubmed	8106553	Betaglycan can act as a dual modulator of TGF-beta access to signaling receptors: mapping of ligand binding and GAG attachment sites.	Pubmed	0.000271	1	0.006936	0.07923	2	5	TGFB1,TGFB2
	Pubmed	14963283	Absence of association between polymorphisms in the hemostatic factor pathway genes and carotid intimal medial thickness: the Framingham Heart Study.	Pubmed	0.000271	1	0.006936	0.07923	2	5	FGB,SERPINE1
	Pubmed	29311308	DNA double-strand break response factors influence end-joining features of IgH class switch and general translocation junctions.	Pubmed	0.000271	1	0.006936	0.07923	2	5	RIF1,ATM
	Pubmed	12723973	Complexes between the nonsense-mediated mRNA decay pathway factor human upf1 (up-frameshift protein 1) and essential nonsense-mediated mRNA decay factors in HeLa cells.	Pubmed	0.000271	1	0.006936	0.07923	2	5	UPF1,PABPC1
	Pubmed	16325583	Alpha-catenin is a molecular switch that binds E-cadherin-beta-catenin and regulates actin-filament assembly.	Pubmed	0.000271	1	0.006936	0.07923	2	5	CTNNA1,CTNNA2
	Pubmed	16687486	p53-Independent apoptosis disrupts early organogenesis in embryos lacking both ataxia-telangiectasia mutated and Prkdc.	Pubmed	0.000271	1	0.006936	0.07923	2	5	PRKDC,ATM
	Pubmed	29203878	ATM and CDK2 control chromatin remodeler CSB to inhibit RIF1 in DSB repair pathway choice.	Pubmed	0.000271	1	0.006936	0.07923	2	5	RIF1,ATM
	Pubmed	31949051	VISTA is a checkpoint regulator for naïve T cell quiescence and peripheral tolerance.	Pubmed	0.000271	1	0.006936	0.07923	2	5	VSIR,FAS
	Pubmed	17030982	Promyelocytic leukemia nuclear bodies behave as DNA damage sensors whose response to DNA double-strand breaks is regulated by NBS1 and the kinases ATM, Chk2, and ATR.	Pubmed	0.000271	1	0.006936	0.07923	2	5	ATR,ATM
	Pubmed	16614319	Common genetic variation in five thrombosis genes and relations to plasma hemostatic protein level and cardiovascular disease risk.	Pubmed	0.000271	1	0.006936	0.07923	2	5	FGB,PLAT
	Pubmed	24402281	Structural basis for hijacking CBF-? and CUL5 E3 ligase complex by HIV-1 Vif.	Pubmed	0.000271	1	0.006936	0.07923	2	5	CUL2,ELOB
	Pubmed	11352911	The mitotic checkpoint protein hBUB3 and the mRNA export factor hRAE1 interact with GLE2p-binding sequence (GLEBS)-containing proteins.	Pubmed	0.000271	1	0.006936	0.07923	2	5	RAE1,NUP98
	Pubmed	18606683	Type 1 TNF receptor forms a complex with and uses Jak2 and c-Src to selectively engage signaling pathways that regulate transcription factor activity.	Pubmed	0.000271	1	0.006936	0.07923	2	5	JAK2,TNFRSF1A
	Pubmed	15351855	Prognosis of young ischemic stroke in Taiwan: impact of prothrombotic genetic polymorphisms.	Pubmed	0.000271	1	0.006936	0.07923	2	5	ITGA3,SERPINE1
	Pubmed	12388746	Caveolin-1-deficient mice show accelerated mammary gland development during pregnancy, premature lactation, and hyperactivation of the Jak-2/STAT5a signaling cascade.	Pubmed	0.000271	1	0.006936	0.07923	2	5	JAK2,CAV1
	Pubmed	21382479	Caveolin-1 mediates Fas-BID signaling in hyperoxia-induced apoptosis.	Pubmed	0.000271	1	0.006936	0.07923	2	5	CAV1,FAS
	Pubmed	19525939	SDPR induces membrane curvature and functions in the formation of caveolae.	Pubmed	0.000271	1	0.006936	0.07923	2	5	CAV1,CAVIN1
	Pubmed	24256316	Neuregulin-1/glial growth factor stimulates Schwann cell migration by inducing ?5 ?1 integrin-ErbB2-focal adhesion kinase complex formation.	Pubmed	0.000271	1	0.006936	0.07923	2	5	ERBB2,ITGB1
	Pubmed	19212830	Expression of decorin in esophageal cancer in relation to the expression of three isoforms of transforming growth factor-beta (TGF-beta1, -beta2, and -beta3) and matrix metalloproteinase-2 activity.	Pubmed	0.000271	1	0.006936	0.07923	2	5	TGFB1,TGFB2
	Pubmed	15601839	BTB protein Keap1 targets antioxidant transcription factor Nrf2 for ubiquitination by the Cullin 3-Roc1 ligase.	Pubmed	0.000271	1	0.006936	0.07923	2	5	NFE2L2,RBX1
	Pubmed	20573232	Tumor suppressor FLCN inhibits tumorigenesis of a FLCN-null renal cancer cell line and regulates expression of key molecules in TGF-beta signaling.	Pubmed	0.000271	1	0.006936	0.07923	2	5	TGFB1,TGFB2
	Pubmed	8247133	Role for DNA methylation in genomic imprinting.	Pubmed	0.000271	1	0.006936	0.07923	2	5	DNMT1,IGF2R
	Pubmed	25266661	Paip1, an effective stimulator of translation initiation, is targeted by WWP2 for ubiquitination and degradation.	Pubmed	0.000271	1	0.006936	0.07923	2	5	WWP2,PABPC1
	Pubmed	10330192	Identification of CHIP, a novel tetratricopeptide repeat-containing protein that interacts with heat shock proteins and negatively regulates chaperone functions.	Pubmed	0.000271	1	0.006936	0.07923	2	5	STUB1,HSPA1A
	Pubmed	10946317	Islet-specific expression of IL-10 promotes diabetes in nonobese diabetic mice independent of Fas, perforin, TNF receptor-1, and TNF receptor-2 molecules.	Pubmed	0.000271	1	0.006936	0.07923	2	5	FAS,TNFRSF1A
	Pubmed	2788574	The cytoplasmic domain of the cell adhesion molecule uvomorulin associates with three independent proteins structurally related in different species.	Pubmed	0.000271	1	0.006936	0.07923	2	5	CTNNA1,CTNNA2
	Pubmed	19956697	HIV- 1 protease inhibits Cap- and poly(A)-dependent translation upon eIF4GI and PABP cleavage.	Pubmed	0.000271	1	0.006936	0.07923	2	5	PABPC4,PABPC1
	Pubmed	27197203	Combined Inhibition of DNMT and HDAC Blocks the Tumorigenicity of Cancer Stem-like Cells and Attenuates Mammary Tumor Growth.	Pubmed	0.000271	1	0.006936	0.07923	2	5	DNMT1,PRKDC
	Pubmed	29547696	Piperidinyl Ureas Chemically Control Defective in Cullin Neddylation 1 (DCN1)-Mediated Cullin Neddylation.	Pubmed	0.000271	1	0.006936	0.07923	2	5	RBX1,CUL2
	Pubmed	17116465	Identification of N-glycan-binding proteins for E3 ubiquitin ligases.	Pubmed	0.000271	1	0.006936	0.07923	2	5	ITGB1,RBX1
	Pubmed	18660753	A new ubiquitin ligase involved in p57KIP2 proteolysis regulates osteoblast cell differentiation.	Pubmed	0.000271	1	0.006936	0.07923	2	5	FBXL12,RBX1
	Pubmed	9162260	The gene for cytoplasmatic malate dehydrogenase, Mor2, is closely linked to the wobbler spinal muscular atrophy gene (wr).	Pubmed	0.000271	1	0.006936	0.07923	2	5	MDH1,RAB1A
	Pubmed	22923333	Molecular architecture of the MHC I peptide-loading complex: one tapasin molecule is essential and sufficient for antigen processing.	Pubmed	0.000271	1	0.006936	0.07923	2	5	HLA-A,PDIA3
	Pubmed	16086925	Candidate gene susceptibility variants predict intermediate end points but not angiographic coronary artery disease.	Pubmed	0.000271	1	0.006936	0.07923	2	5	HLA-A,SERPINE1
	Pubmed	12560241	Distinct contributions of TNF and LT cytokines to the development of dendritic cells in vitro and their recruitment in vivo.	Pubmed	0.000271	1	0.006936	0.07923	2	5	LTBR,TNFRSF1A
	Pubmed	11080149	Vezatin, a novel transmembrane protein, bridges myosin VIIA to the cadherin-catenins complex.	Pubmed	0.000271	1	0.006936	0.07923	2	5	VEZT,CTNNA1
	Pubmed	11319607	Elevated DNA double strand breaks and apoptosis in the CNS of scid mutant mice.	Pubmed	0.000271	1	0.006936	0.07923	2	5	PRKDC,ATM
	Pubmed	12370382	Synergistic engagement of an ineffective endogenous anti-tumor immune response and induction of IFN-gamma and Fas-ligand-dependent tumor eradication by combined administration of IL-18 and IL-2.	Pubmed	0.000271	1	0.006936	0.07923	2	5	FAS,PRKDC
	Pubmed	20231360	Differential requirement for H2AX and 53BP1 in organismal development and genome maintenance in the absence of poly(ADP)ribosyl polymerase 1.	Pubmed	0.000271	1	0.006936	0.07923	2	5	PRKDC,ATM
	Pubmed	26751167	CUL2-mediated clearance of misfolded TDP-43 is paradoxically affected by VHL in oligodendrocytes in ALS.	Pubmed	0.000271	1	0.006936	0.07923	2	5	CUL2,ELOB
	Pubmed	24070898	Progranulin directly binds to the CRD2 and CRD3 of TNFR extracellular domains.	Pubmed	0.000271	1	0.006936	0.07923	2	5	SORT1,TNFRSF1A
	Pubmed	19937272	Expression of TGF-beta signaling factors in invasive breast cancers: relationships with age at diagnosis and tumor characteristics.	Pubmed	0.000271	1	0.006936	0.07923	2	5	TGFB1,TGFB2
	Pubmed	25066130	Disruption of Runx1 and Runx3 leads to bone marrow failure and leukemia predisposition due to transcriptional and DNA repair defects.	Pubmed	0.000271	1	0.006936	0.07923	2	5	FANCD2,FANCI
	Pubmed	18483211	Overexpression of lymphotoxin in T cells induces fulminant thymic involution.	Pubmed	0.000271	1	0.006936	0.07923	2	5	LTBR,TNFRSF1A
	Pubmed	7507509	The role of nitric oxide in the pathogenesis of spontaneous murine autoimmune disease: increased nitric oxide production and nitric oxide synthase expression in MRL-lpr/lpr mice, and reduction of spontaneous glomerulonephritis and arthritis by orally administered NG-monomethyl-L-arginine.	Pubmed	0.000271	1	0.006936	0.07923	2	5	ERBB2,FAS
	Pubmed	10976050	Defective vascular development in connexin 45-deficient mice.	Pubmed	0.000271	1	0.006936	0.07923	2	5	TGFB1,TGFB2
	Pubmed	16365459	Innate stimuli accentuate end-organ damage by nephrotoxic antibodies via Fc receptor and TLR stimulation and IL-1/TNF-alpha production.	Pubmed	0.000271	1	0.006936	0.07923	2	5	IRAK1,TNFRSF1A
	Pubmed	11157667	Mouse carotid artery ligation induces platelet-leukocyte-dependent luminal fibrin, required for neointima development.	Pubmed	0.000271	1	0.006936	0.07923	2	5	PLAT,SERPINE1
	Pubmed	1333888	TGF beta signals through a heteromeric protein kinase receptor complex.	Pubmed	0.000271	1	0.006936	0.07923	2	5	TGFB1,TGFB2
	Pubmed	11290321	Genomic imprinting disrupted by a maternal effect mutation in the Dnmt1 gene.	Pubmed	0.000271	1	0.006936	0.07923	2	5	DNMT1,IGF2R
	Pubmed	16977309	A PACS-1, GGA3 and CK2 complex regulates CI-MPR trafficking.	Pubmed	0.000271	1	0.006936	0.07923	2	5	IGF2R,CSNK2B
	Pubmed	28264927	Missing-in-metastasis protein downregulates CXCR4 by promoting ubiquitylation and interaction with small Rab GTPases.	Pubmed	0.000271	1	0.006936	0.07923	2	5	RAB7A,ITCH
	Pubmed	25477471	Cyclic stretch-induced TGF-?1 and fibronectin expression is mediated by ?1-integrin through c-Src- and STAT3-dependent pathways in renal epithelial cells.	Pubmed	0.000271	1	0.006936	0.07923	2	5	ITGB1,TGFB1
	Pubmed	18316419	DNA-PKcs and Artemis function in the end-joining phase of immunoglobulin heavy chain class switch recombination.	Pubmed	0.000271	1	0.006936	0.07923	2	5	PRKDC,ATM
	Pubmed	1695900	Alteration of serpin specificity by a protein cofactor. Vitronectin endows plasminogen activator inhibitor 1 with thrombin inhibitory properties.	Pubmed	0.000271	1	0.006936	0.07923	2	5	PLAT,SERPINE1
	Pubmed	19017876	Genetic associations with hypoxemia and pulmonary arterial pressure in COPD.	Pubmed	0.000271	1	0.006936	0.07923	2	5	SERPINE2,TGFB1
	Pubmed	19350017	SCAI acts as a suppressor of cancer cell invasion through the transcriptional control of beta1-integrin.	Pubmed	0.000271	1	0.006936	0.07923	2	5	ITGB1,SCAI
	Pubmed	24045107	The human immunodeficiency virus type 1 Vpr protein upregulates PVR via activation of the ATR-mediated DNA damage response pathway.	Pubmed	0.000271	1	0.006936	0.07923	2	5	ATR,PVR
	Pubmed	21151997	Membrane-Associated RING-CH proteins associate with Bap31 and target CD81 and CD44 to lysosomes.	Pubmed	0.000271	1	0.006936	0.07923	2	5	BCAP31,CD44
	Pubmed	12015308	Extracellular and cytoplasmic domains of endoglin interact with the transforming growth factor-beta receptors I and II.	Pubmed	0.000271	1	0.006936	0.07923	2	5	TGFB1,TGFB2
	Pubmed	19109251	Distinct recruitment of Eps15 via Its coiled-coil domain is required for efficient down-regulation of the met receptor tyrosine kinase.	Pubmed	0.000271	1	0.006936	0.07923	2	5	MET,TGFB1
	Pubmed	14612440	Recombinant human laminin-5 domains. Effects of heterotrimerization, proteolytic processing, and N-glycosylation on alpha3beta1 integrin binding.	Pubmed	0.000271	1	0.006936	0.07923	2	5	ITGA3,ITGB1
	Pubmed	20200229	Cross-regulation of cytokine signalling: pro-inflammatory cytokines restrict IL-6 signalling through receptor internalisation and degradation.	Pubmed	0.000271	1	0.006936	0.07923	2	5	DNMT1,IL6ST
	Pubmed	25872785	Inhibition of TMEM45A suppresses proliferation, induces cell cycle arrest and reduces cell invasion in human ovarian cancer cells.	Pubmed	0.000271	1	0.006936	0.07923	2	5	TGFB1,TGFB2
	Pubmed	20875417	TGF-?2 suppresses macrophage cytokine production and mucosal inflammatory responses in the developing intestine.	Pubmed	0.000271	1	0.006936	0.07923	2	5	TGFB1,TGFB2
	Pubmed	18536714	Control of HIPK2 stability by ubiquitin ligase Siah-1 and checkpoint kinases ATM and ATR.	Pubmed	0.000271	1	0.006936	0.07923	2	5	ATR,ATM
	Pubmed	14636579	Tumorigenic mutations in VHL disrupt folding in vivo by interfering with chaperonin binding.	Pubmed	0.000271	1	0.006936	0.07923	2	5	HSPA1A,ELOB
	Pubmed	9148915	Folding of the glucocorticoid receptor by the reconstituted Hsp90-based chaperone machinery. The initial hsp90.p60.hsp70-dependent step is sufficient for creating the steroid binding conformation.	Pubmed	0.000271	1	0.006936	0.07923	2	5	STIP1,HSPA1A
	Pubmed	20704274	Balance between folding and degradation for Hsp90-dependent client proteins: a key role for CHIP.	Pubmed	0.000271	1	0.006936	0.07923	2	5	STUB1,STIP1
	Pubmed	15009106	Genetic susceptibility to keloid disease: transforming growth factor beta receptor gene polymorphisms are not associated with keloid disease.	Pubmed	0.000271	1	0.006936	0.07923	2	5	TGFB1,TGFB2
	Pubmed	15685547	Linkage to peroxisome proliferator-activated receptor-gamma in SAMP1/YitFc mice and in human Crohn's disease.	Pubmed	0.000271	1	0.006936	0.07923	2	5	LTBR,TNFRSF1A
	Pubmed	10561590	Identification of a CK2 phosphorylation site in mdm2.	Pubmed	0.000271	1	0.006936	0.07923	2	5	CSNK2A2,CSNK2B
	Pubmed	7574296	Mesenchymal commitment to digital joint formation.	Pubmed	0.000271	1	0.006936	0.07923	2	5	TGFB1,TGFB2
	Pubmed	19208263	Oncoprotein HCCR-1 expression in breast cancer is well correlated with known breast cancer prognostic factors including the HER2 overexpression, p53 mutation, and ER/PR status.	Pubmed	0.000271	1	0.006936	0.07923	2	5	ERBB2,LETMD1
	Pubmed	10859164	Chk1 is an essential kinase that is regulated by Atr and required for the G(2)/M DNA damage checkpoint.	Pubmed	0.000271	1	0.006936	0.07923	2	5	ATR,ATM
	Pubmed	18198349	Crosstalk between the alpha2beta1 integrin and c-met/HGF-R regulates innate immunity.	Pubmed	0.000271	1	0.006936	0.07923	2	5	ITGB1,MET
	Pubmed	15494412	Vascular endothelial cell growth factor attenuates actions of transforming growth factor-beta in human endothelial cells.	Pubmed	0.000271	1	0.006936	0.07923	2	5	TGFB1,SERPINE1
	Pubmed	20493807	Integrin signaling switches the cytoskeletal and exocytic machinery that drives neuritogenesis.	Pubmed	0.000271	1	0.006936	0.07923	2	5	ITGA3,ITGB1
	Pubmed	28475870	A Tunable Brake for HECT Ubiquitin Ligases.	Pubmed	0.000271	1	0.006936	0.07923	2	5	ITCH,WWP2
	Pubmed	12607775	Transforming growth factors beta1, beta2 and beta3 and their receptors are differentially expressed in human peritoneal fibroblasts in response to hypoxia.	Pubmed	0.000271	1	0.006936	0.07923	2	5	TGFB1,TGFB2
	Pubmed	21263072	Distinct functions for the glycans of tapasin and heavy chains in the assembly of MHC class I molecules.	Pubmed	0.000271	1	0.006936	0.07923	2	5	HLA-A,PDIA3
	Pubmed	9834083	Recruitment of hepatic NK cells by IL-12 is dependent on IFN-gamma and VCAM-1 and is rapidly down-regulated by a mechanism involving T cells and expression of Fas.	Pubmed	0.000271	1	0.006936	0.07923	2	5	FAS,PRKDC
	Pubmed	7883868	Glucocorticoids, TGF-beta, and embryonic mouse salivary gland morphogenesis.	Pubmed	0.000271	1	0.006936	0.07923	2	5	TGFB1,TGFB2
	Pubmed	17599403	ATM prevents the persistence and propagation of chromosome breaks in lymphocytes.	Pubmed	0.000271	1	0.006936	0.07923	2	5	PRKDC,ATM
	Pubmed	15597342	Bikunin down-regulates heterodimerization between CD44 and growth factor receptors and subsequently suppresses agonist-mediated signaling.	Pubmed	0.000271	1	0.006936	0.07923	2	5	TGFB1,CD44
	Pubmed	8452933	Differential gene expression in fetal mouse germ cells.	Pubmed	0.000271	1	0.006936	0.07923	2	5	MET,DNMT1
	Pubmed	23904609	USP47 and C terminus of Hsp70-interacting protein (CHIP) antagonistically regulate katanin-p60-mediated axonal growth.	Pubmed	0.000271	1	0.006936	0.07923	2	5	STUB1,HSPA1A
	Pubmed	19536132	Direct interaction between the COG complex and the SM protein, Sly1, is required for Golgi SNARE pairing.	Pubmed	0.000271	1	0.006936	0.07923	2	5	STX5,SCFD1
	Pubmed	9751722	pVHL19 is a biologically active product of the von Hippel-Lindau gene arising from internal translation initiation.	Pubmed	0.000271	1	0.006936	0.07923	2	5	CUL2,ELOB
	Pubmed	27519953	Eosinophil peroxidase activates cells by HER2 receptor engagement and ?1-integrin clustering with downstream MAPK cell signaling.	Pubmed	0.000271	1	0.006936	0.07923	2	5	ERBB2,ITGB1
	Pubmed	19394279	Decreased DNA methyltransferase levels contribute to abnormal gene expression in "senescent" CD4(+)CD28(-) T cells.	Pubmed	0.000271	1	0.006936	0.07923	2	5	DNMT1,CD70
	Pubmed	25843623	ATR-mediated phosphorylation of FANCI regulates dormant origin firing in response to replication stress.	Pubmed	0.000271	1	0.006936	0.07923	2	5	ATR,FANCI
	Pubmed	1373953	Expression of activins and TGF beta 1 and beta 2 RNAs in early postimplantation mouse embryos and uterine decidua.	Pubmed	0.000271	1	0.006936	0.07923	2	5	TGFB1,TGFB2
	Pubmed	27403737	Trypanosoma brucei Co-opts NK Cells to Kill Splenic B2 B Cells.	Pubmed	0.000271	1	0.006936	0.07923	2	5	LGALS3,TNFRSF1A
	Pubmed	10542291	F1Aalpha, a death receptor-binding protein homologous to the Caenorhabditis elegans sex-determining protein, FEM-1, is a caspase substrate that mediates apoptosis.	Pubmed	0.000271	1	0.006936	0.07923	2	5	FAS,TNFRSF1A
	Pubmed	28603947	Thrombophilic gene polymorphisms and recurrent pregnancy loss in Greek women.	Pubmed	0.000271	1	0.006936	0.07923	2	5	FGB,SERPINE1
	Pubmed	12417594	The LIM protein Ajuba is recruited to cadherin-dependent cell junctions through an association with alpha-catenin.	Pubmed	0.000271	1	0.006936	0.07923	2	5	ITGB1,CTNNA1
	Pubmed	9820556	Acute hepatotoxicity of Pseudomonas aeruginosa exotoxin A in mice depends on T cells and TNF.	Pubmed	0.000271	1	0.006936	0.07923	2	5	FAS,TNFRSF1A
	Pubmed	21806020	The metastasis-promoting phosphatase PRL-3 shows activity toward phosphoinositides.	Pubmed	0.000271	1	0.006936	0.07923	2	5	ITGB1,JAK2
	Pubmed	23841470	The impact of genomic changes on treatment of lung cancer.	Pubmed	0.000271	1	0.006936	0.07923	2	5	ERBB2,MET
	Pubmed	19214237	The forkhead transcription factor Foxi1 is a master regulator of vacuolar H-ATPase proton pump subunits in the inner ear, kidney and epididymis.	Pubmed	0.000271	1	0.006936	0.07923	2	5	ATP6V1A,ATP6V1B1
	Pubmed	15186776	Structure of the Rab7:REP-1 complex: insights into the mechanism of Rab prenylation and choroideremia disease.	Pubmed	0.000271	1	0.006936	0.07923	2	5	RAB7A,RAB1A
	Pubmed	15039234	Loss of the nf1 tumor suppressor gene decreases fas antigen expression in myeloid cells.	Pubmed	0.000271	1	0.006936	0.07923	2	5	NF1,FAS
	Pubmed	11252893	The many substrates and functions of ATM.	Pubmed	0.000271	1	0.006936	0.07923	2	5	ATR,ATM
	Pubmed	29567855	Deubiquitylases USP5 and USP13 are recruited to and regulate heat-induced stress granules through their deubiquitylating activities.	Pubmed	0.000271	1	0.006936	0.07923	2	5	PABPC1,G3BP1
	Pubmed	18447585	A competition between stimulators and antagonists of Upf complex recruitment governs human nonsense-mediated mRNA decay.	Pubmed	0.000271	1	0.006936	0.07923	2	5	UPF1,PABPC1
	Pubmed	16449638	CAND1-mediated substrate adaptor recycling is required for efficient repression of Nrf2 by Keap1.	Pubmed	0.000271	1	0.006936	0.07923	2	5	NFE2L2,RBX1
	Pubmed	11972058	Association and regulation of casein kinase 2 activity by adenomatous polyposis coli protein.	Pubmed	0.000271	1	0.006936	0.07923	2	5	CSNK2A2,CSNK2B
	Pubmed	25981045	Lineage-Specific Viral Hijacking of Non-canonical E3 Ubiquitin Ligase Cofactors in the Evolution of Vif Anti-APOBEC3 Activity.	Pubmed	0.000271	1	0.006936	0.07923	2	5	RBX1,ELOB
	Pubmed	23322903	The FLIP Side of Life.	Pubmed	0.000271	1	0.006936	0.07923	2	5	FAS,TNFRSF1A
	Pubmed	25588833	Cavin3 interacts with cavin1 and caveolin1 to increase surface dynamics of caveolae.	Pubmed	0.000271	1	0.006936	0.07923	2	5	CAV1,CAVIN1
	Pubmed	9144497	Defects in cell-mediated immunity affect chronic, but not innate, resistance of mice to Mycobacterium avium infection.	Pubmed	0.000271	1	0.006936	0.07923	2	5	PRKDC,TNFRSF1A
	Pubmed	10973490	Ataxia telangiectasia-mutated phosphorylates Chk2 in vivo and in vitro.	Pubmed	0.000271	1	0.006936	0.07923	2	5	ATR,ATM
	Pubmed	12060054	Transforming growth factor-beta 1, 2, 3 and receptor type I and II in diabetic foot ulcers.	Pubmed	0.000271	1	0.006936	0.07923	2	5	TGFB1,TGFB2
	Pubmed	10684262	Tissue transglutaminase is an integrin-binding adhesion coreceptor for fibronectin.	Pubmed	0.000271	1	0.006936	0.07923	2	5	ITGA3,ITGB1
	Pubmed	26298390	Invasion of ovarian cancer cells is induced byPITX2-mediated activation of TGF-? and Activin-A.	Pubmed	0.000271	1	0.006936	0.07923	2	5	TGFB1,TGFB2
	Pubmed	16293623	DNA replication stress-induced phosphorylation of cyclic AMP response element-binding protein mediated by ATM.	Pubmed	0.000271	1	0.006936	0.07923	2	5	ATR,ATM
	Pubmed	16856496	Interaction between Mnk2 and CBC(VHL) ubiquitin ligase E3 complex.	Pubmed	0.000271	1	0.006936	0.07923	2	5	RBX1,CUL2
	Pubmed	12432063	Protein kinase CKII regulates the interaction of beta-catenin with alpha-catenin and its protein stability.	Pubmed	0.000271	1	0.006936	0.07923	2	5	CSNK2A2,CSNK2B
	Pubmed	8662733	Pathways downstream of Shc and Grb2 are required for cell transformation by the tpr-Met oncoprotein.	Pubmed	0.000271	1	0.006936	0.07923	2	5	MET,PTPN11
	Pubmed	12133972	The importance of IL-1 beta and TNF-alpha, and the noninvolvement of IL-6, in the development of monoclonal antibody-induced arthritis.	Pubmed	0.000271	1	0.006936	0.07923	2	5	PRKDC,TNFRSF1A
	Pubmed	29720121	C-Cbl reverses HER2-mediated tamoxifen resistance in human breast cancer cells.	Pubmed	0.000271	1	0.006936	0.07923	2	5	ERBB2,CAV1
	Pubmed	29416028	Inhibition of overactive TGF-? attenuates progression of heterotopic ossification in mice.	Pubmed	0.000271	1	0.006936	0.07923	2	5	TGFB1,TGFB2
	Pubmed	24619419	Autophagy induced by calcium phosphate precipitates targets damaged endosomes.	Pubmed	0.000271	1	0.006936	0.07923	2	5	RAB7A,LGALS3
	Pubmed	18511872	Meta-analysis of genetic studies from journals published in China of ischemic stroke in the Han Chinese population.	Pubmed	0.000271	1	0.006936	0.07923	2	5	FGB,SERPINE1
	Pubmed	19531213	Proteins recruited by SH3 domains of Ruk/CIN85 adaptor identified by LC-MS/MS.	Pubmed	0.000272	1	0.006959	0.07949	5	108	PABPC4,TUBGCP2,CKAP4,DNMT1,PABPC1
	Pubmed	12082592	Multi-locus interactions predict risk for post-PTCA restenosis: an approach to the genetic analysis of common complex disease.	Pubmed	0.0002848	1	0.00728	0.08316	4	60	FGB,HSPA1A,SERPINE1,TNFRSF1A
	Pubmed	26472337	Cold-inducible RBM3 inhibits PERK phosphorylation through cooperation with NF90 to protect cells from endoplasmic reticulum stress.	Pubmed	0.0002848	1	0.00728	0.08316	4	60	USP34,MOV10,ELOB,UPF1
	Pubmed	26206133	Fgf and Esrrb integrate epigenetic and transcriptional networks that regulate self-renewal of trophoblast stem cells.	Pubmed	0.0003	1	0.007655	0.08744	6	171	INTS1,XPO5,PDS5A,AKAP8L,ORC4,MAP7D1
	Pubmed	23563309	Atrx deficiency induces telomere dysfunction, endocrine defects, and reduced life span.	Pubmed	0.0003004	1	0.007655	0.08744	3	25	ATR,IGF2R,ATM
	Pubmed	27483141	Systematic Proteomic Identification of the Heat Shock Proteins (Hsp) that Interact with Estrogen Receptor Alpha (ER?) and Biochemical Characterization of the ER?-Hsp70 Interaction.	Pubmed	0.0003004	1	0.007655	0.08744	3	25	STUB1,HSPA1A,HSPA9
	Pubmed	8188294	Interspecific backcrosses provide an important new tool for centromere mapping of mouse chromosomes.	Pubmed	0.0003004	1	0.007655	0.08744	3	25	MET,PLAT,TGFB1
	Pubmed	10601273	Nuclear import of hepatic glucokinase depends upon glucokinase regulatory protein, whereas export is due to a nuclear export signal sequence in glucokinase.	Pubmed	0.0003004	1	0.007655	0.08744	3	25	RAE1,NUP98,NUP93
	Pubmed	24996922	Endothelial cells regulate neural crest and second heart field morphogenesis.	Pubmed	0.0003004	1	0.007655	0.08744	3	25	PLOD2,TGFB1,TGFB2
	Pubmed	19875381	A proteomic investigation of ligand-dependent HSP90 complexes reveals CHORDC1 as a novel ADP-dependent HSP90-interacting protein.	Pubmed	0.0003036	1	0.007728	0.08828	4	61	STUB1,STIP1,HSPA1A,HSPA9
	Pubmed	18781797	Quantitative analysis of global ubiquitination in HeLa cells by mass spectrometry.	Pubmed	0.0003036	1	0.007728	0.08828	4	61	G3BP2,PSAT1,CDK5RAP3,G3BP1
	Pubmed	22119785	Defining human ERAD networks through an integrative mapping strategy.	Pubmed	0.0003193	1	0.008124	0.0928	6	173	PFKP,RAB7A,OS9,RTN4,OAT,PRKDC
	Pubmed	19805454	Quantitative nanoproteomics for protein complexes (QNanoPX) related to estrogen transcriptional action.	Pubmed	0.0003232	1	0.00822	0.09389	4	62	RPL36,RBM28,PABPC1,PRKDC
	Pubmed	28902428	Nuclear lamina genetic variants, including a truncated LAP2, in twins and siblings with nonalcoholic fatty liver disease.	Pubmed	0.000324	1	0.008237	0.09409	7	244	PABPC4,CLU,FGB,CKAP4,HYOU1,PABPC1,PRKDC
	Pubmed	21054877	Inflammation gene variants and susceptibility to albuminuria in the U.S. population: analysis in the Third National Health and Nutrition Examination Survey (NHANES III), 1991-1994.	Pubmed	0.0003383	1	0.00859	0.09812	3	26	FGB,TGFB1,SERPINE1
	Pubmed	12228227	Docking of HIV-1 Vpr to the nuclear envelope is mediated by the interaction with the nucleoporin hCG1.	Pubmed	0.0003383	1	0.00859	0.09812	3	26	RAE1,NUP98,NUP93
	Pubmed	10508479	Antigens recognized by autologous antibody in patients with renal-cell carcinoma.	Pubmed	0.0003437	1	0.008724	0.09965	4	63	STX4,STIP1,PRPF40A,CTNNA1
	Pubmed	17500595	Huntingtin interacting proteins are genetic modifiers of neurodegeneration.	Pubmed	0.00035	1	0.008878	0.1014	6	176	MDH1,STIP1,CUL2,PRPF40A,BCAP31,CAVIN1
	Pubmed	17626619	An analysis of expression patterns of genes encoding proteins with catalytic activities.	Pubmed	0.0003651	1	0.009258	0.1058	4	64	MDH1,PFKP,FH,CS
	Pubmed	27568566	Upregulation of ?3A Drives Homeostatic Plasticity by Rerouting AMPAR into the Recycling Endosomal Pathway.	Pubmed	0.0003791	1	0.009606	0.1097	3	27	PTPRJ,DYNC2H1,ARFGEF1
	Pubmed	15161933	Comprehensive proteomic analysis of interphase and mitotic 14-3-3-binding proteins.	Pubmed	0.0003829	1	0.009606	0.1097	6	179	PABPC4,SSBP1,DNMT1,LARP1,BCAP31,PRKDC
	Pubmed	31076518	SETD1A Methyltransferase Is Physically and Functionally Linked to the DNA Damage Repair Protein RAD18.	Pubmed	0.000384	1	0.009606	0.1097	7	251	ZC3H18,SNIP1,BRD2,CSNK2A2,CSNK2B,PRKDC,SYMPK
	Pubmed	29378950	K63 ubiquitylation triggers proteasomal degradation by seeding branched ubiquitin chains.	Pubmed	0.0003875	1	0.009606	0.1097	4	65	ITCH,MTHFD1L,WWP2,DIS3
	Pubmed	27453043	A Network of Conserved Synthetic Lethal Interactions for Exploration of Precision Cancer Therapy.	Pubmed	0.0003875	1	0.009606	0.1097	4	65	ATR,NF1,FH,BRD4
	Pubmed	28276505	Alternative exon skipping biases substrate preference of the deubiquitylase USP15 for mysterin/RNF213, the moyamoya disease susceptibility factor.	Pubmed	0.0003875	1	0.009606	0.1097	4	65	RAE1,FAM98A,TUT1,CS
	Pubmed	12518110	Spectrum and prevalence of prothrombotic single nucleotide polymorphism profiles in the Greek Cypriot population.	Pubmed	0.0004051	1	0.009606	0.1097	2	6	FGB,SERPINE1
	Pubmed	19812598	Somatic mutation of epidermal growth factor receptor in a small subset of cutaneous squamous cell carcinoma.	Pubmed	0.0004051	1	0.009606	0.1097	2	6	ERBB2,MET
	Pubmed	10777583	SOCS3 exerts its inhibitory function on interleukin-6 signal transduction through the SHP2 recruitment site of gp130.	Pubmed	0.0004051	1	0.009606	0.1097	2	6	PTPN11,IL6ST
	Pubmed	24474796	Thymocyte apoptosis drives the intrathymic generation of regulatory T cells.	Pubmed	0.0004051	1	0.009606	0.1097	2	6	TGFB1,TGFB2
	Pubmed	29153842	Stress-Activated NRF2-MDM2 Cascade Controls Neoplastic Progression in Pancreas.	Pubmed	0.0004051	1	0.009606	0.1097	2	6	NFE2L2,PRKDC
	Pubmed	19356953	Elevated tissue expression of thrombomodulatory factors correlates with acute symptomatic carotid plaque phenotype.	Pubmed	0.0004051	1	0.009606	0.1097	2	6	PLAT,SERPINE1
	Pubmed	12004076	Structure of an HIF-1alpha -pVHL complex: hydroxyproline recognition in signaling.	Pubmed	0.0004051	1	0.009606	0.1097	2	6	CUL2,ELOB
	Pubmed	26846855	Oxygen-dependent Regulation of Erythropoietin Receptor Turnover and Signaling.	Pubmed	0.0004051	1	0.009606	0.1097	2	6	CUL2,ELOB
	Pubmed	14645573	Protection against murine leukemia virus-induced spongiform myeloencephalopathy in mice overexpressing Bcl-2 but not in mice deficient for interleukin-6, inducible nitric oxide synthetase, ICE, Fas, Fas ligand, or TNF-R1 genes.	Pubmed	0.0004051	1	0.009606	0.1097	2	6	FAS,TNFRSF1A
	Pubmed	11748237	N4WBP5, a potential target for ubiquitination by the Nedd4 family of proteins, is a novel Golgi-associated protein.	Pubmed	0.0004051	1	0.009606	0.1097	2	6	ITCH,WWP2
	Pubmed	25557546	Ubiquitin-SUMO circuitry controls activated fanconi anemia ID complex dosage in response to DNA damage.	Pubmed	0.0004051	1	0.009606	0.1097	2	6	FANCD2,FANCI
	Pubmed	22301152	The human immunodeficiency virus type 1 Nef and Vpu proteins downregulate the natural killer cell-activating ligand PVR.	Pubmed	0.0004051	1	0.009606	0.1097	2	6	HLA-A,PVR
	Pubmed	19881509	PCBP2 mediates degradation of the adaptor MAVS via the HECT ubiquitin ligase AIP4.	Pubmed	0.0004051	1	0.009606	0.1097	2	6	MAVS,ITCH
	Pubmed	11928807	Growth factor-dependent proliferation and invasion of muscle satellite cells require the cell-associated fibrinolytic system.	Pubmed	0.0004051	1	0.009606	0.1097	2	6	TGFB1,SERPINE1
	Pubmed	12607003	MDC1 is required for the intra-S-phase DNA damage checkpoint.	Pubmed	0.0004051	1	0.009606	0.1097	2	6	FANCD2,ATM
	Pubmed	27296670	CD155 on HIV-Infected Cells Is Not Modulated by HIV-1 Vpu and Nef but Synergizes with NKG2D Ligands to Trigger NK Cell Lysis of Autologous Primary HIV-Infected Cells.	Pubmed	0.0004051	1	0.009606	0.1097	2	6	HLA-A,PVR
	Pubmed	20086180	Regulation of ceramide synthase-mediated crypt epithelium apoptosis by DNA damage repair enzymes.	Pubmed	0.0004051	1	0.009606	0.1097	2	6	PRKDC,ATM
	Pubmed	16294221	M-CSF mediates TNF-induced inflammatory osteolysis.	Pubmed	0.0004051	1	0.009606	0.1097	2	6	PRKDC,TNFRSF1A
	Pubmed	22843693	Tetraspanin CD151 stimulates adhesion-dependent activation of Ras, Rac, and Cdc42 by facilitating molecular association between ?1 integrins and small GTPases.	Pubmed	0.0004051	1	0.009606	0.1097	2	6	ITGA3,ITGB1
	Pubmed	19949106	CD4(+)CD25(+) regulatory T cells resist a novel form of CD28- and Fas-dependent p53-induced T cell apoptosis.	Pubmed	0.0004051	1	0.009606	0.1097	2	6	FAS,TNFRSF1A
	Pubmed	10734310	Sustained recruitment of phospholipase C-gamma to Gab1 is required for HGF-induced branching tubulogenesis.	Pubmed	0.0004051	1	0.009606	0.1097	2	6	MET,PTPN11
	Pubmed	17325033	Phosphorylation of the cyclic AMP response element binding protein mediates transforming growth factor beta-induced downregulation of cyclin A in vascular smooth muscle cells.	Pubmed	0.0004051	1	0.009606	0.1097	2	6	TGFB1,TGFB2
	Pubmed	24263861	HCV NS3 protease enhances liver fibrosis via binding to and activating TGF-? type I receptor.	Pubmed	0.0004051	1	0.009606	0.1097	2	6	TGFB1,TGFB2
	Pubmed	16941024	Inhibition of prostasin-induced ENaC activities by PN-1 and regulation of PN-1 expression by TGF-beta1 and aldosterone.	Pubmed	0.0004051	1	0.009606	0.1097	2	6	SERPINE2,TGFB1
	Pubmed	8959326	Multiple in vivo phosphorylated tyrosine phosphatase SHP-2 engages binding to Grb2 via tyrosine 584.	Pubmed	0.0004051	1	0.009606	0.1097	2	6	ERBB2,PTPN11
	Pubmed	18583959	Induction of a pro-apoptotic ATM-NF-kappaB pathway and its repression by ATR in response to replication stress.	Pubmed	0.0004051	1	0.009606	0.1097	2	6	ATR,ATM
	Pubmed	14517293	Myostatin signals through a transforming growth factor beta-like signaling pathway to block adipogenesis.	Pubmed	0.0004051	1	0.009606	0.1097	2	6	ACVR1B,TGFB1
	Pubmed	15878096	TGFB1 polymorphisms are associated with risk of late normal tissue complications in the breast after radiotherapy for early breast cancer.	Pubmed	0.0004051	1	0.009606	0.1097	2	6	TGFB1,ATM
	Pubmed	11483955	TGF-beta-induced apoptosis is mediated by the adapter protein Daxx that facilitates JNK activation.	Pubmed	0.0004051	1	0.009606	0.1097	2	6	FAS,TGFB1
	Pubmed	8093006	Interaction of the small interstitial proteoglycans biglycan, decorin and fibromodulin with transforming growth factor beta.	Pubmed	0.0004051	1	0.009606	0.1097	2	6	TGFB1,TGFB2
	Pubmed	3546305	The VLA protein family. Characterization of five distinct cell surface heterodimers each with a common 130,000 molecular weight beta subunit.	Pubmed	0.0004051	1	0.009606	0.1097	2	6	ITGA3,ITGB1
	Pubmed	19103753	Activation of Stat3 by heregulin/ErbB-2 through the co-option of progesterone receptor signaling drives breast cancer growth.	Pubmed	0.0004051	1	0.009606	0.1097	2	6	ERBB2,JAK2
	Pubmed	15252135	N4WBP5A (Ndfip2), a Nedd4-interacting protein, localizes to multivesicular bodies and the Golgi, and has a potential role in protein trafficking.	Pubmed	0.0004051	1	0.009606	0.1097	2	6	ITCH,WWP2
	Pubmed	20525719	Association of COPD candidate genes with computed tomography emphysema and airway phenotypes in severe COPD.	Pubmed	0.0004051	1	0.009606	0.1097	2	6	SERPINE2,TGFB1
	Pubmed	15781449	Ubiquitination of APOBEC3G by an HIV-1 Vif-Cullin5-Elongin B-Elongin C complex is essential for Vif function.	Pubmed	0.0004051	1	0.009606	0.1097	2	6	RBX1,ELOB
	Pubmed	19622774	Differentiation-related gene-1 decreases Bim stability by proteasome-mediated degradation.	Pubmed	0.0004051	1	0.009606	0.1097	2	6	CUL2,ELOB
	Pubmed	18642075	Promoter methylation patterns of ATM, ATR, BRCA1, BRCA2 and p53 as putative cancer risk modifiers in Jewish BRCA1/BRCA2 mutation carriers.	Pubmed	0.0004051	1	0.009606	0.1097	2	6	ATR,ATM
	Pubmed	8586432	The murine lymphotoxin-beta receptor cDNA: isolation by the signal sequence trap and chromosomal mapping.	Pubmed	0.0004051	1	0.009606	0.1097	2	6	LTBR,TNFRSF1A
	Pubmed	7852346	The soluble exoplasmic domain of the type II transforming growth factor (TGF)-beta receptor. A heterogeneously glycosylated protein with high affinity and selectivity for TGF-beta ligands.	Pubmed	0.0004051	1	0.009606	0.1097	2	6	TGFB1,TGFB2
	Pubmed	11739401	A GRASP55-rab2 effector complex linking Golgi structure to membrane traffic.	Pubmed	0.0004051	1	0.009606	0.1097	2	6	RAB1A,GORASP2
	Pubmed	11583622	Phosphorylation of bid by casein kinases I and II regulates its cleavage by caspase 8.	Pubmed	0.0004051	1	0.009606	0.1097	2	6	CSNK2A2,CSNK2B
	Pubmed	12145206	Binding of FGF-1 variants to protein kinase CK2 correlates with mitogenicity.	Pubmed	0.0004051	1	0.009606	0.1097	2	6	CSNK2A2,CSNK2B
	Pubmed	21989986	TNF-?/Fas-RIP-1-induced cell death signaling separates murine hematopoietic stem cells/progenitors into 2 distinct populations.	Pubmed	0.0004051	1	0.009606	0.1097	2	6	FAS,TNFRSF1A
	Pubmed	17010968	The shedding activity of ADAM17 is sequestered in lipid rafts.	Pubmed	0.0004051	1	0.009606	0.1097	2	6	CAV1,TNFRSF1A
	Pubmed	12101112	Interaction of collagen-related genes and susceptibility to betel quid-induced oral submucous fibrosis.	Pubmed	0.0004051	1	0.009606	0.1097	2	6	TGFB1,LOX
	Pubmed	18803625	Comparison of thrombophilic gene mutations among patients experiencing recurrent miscarriage and deep vein thrombosis.	Pubmed	0.0004051	1	0.009606	0.1097	2	6	FGB,SERPINE1
	Pubmed	28247911	Opposing effects of Nrf2 and Nrf2-activating compounds on the NLRP3 inflammasome independent of Nrf2-mediated gene expression.	Pubmed	0.0004051	1	0.009606	0.1097	2	6	NFE2L2,RBX1
	Pubmed	9082980	The receptor for the cytotoxic ligand TRAIL.	Pubmed	0.0004051	1	0.009606	0.1097	2	6	FAS,TNFRSF1A
	Pubmed	24892805	NOTCH inhibits osteoblast formation in inflammatory arthritis via noncanonical NF-?B.	Pubmed	0.0004051	1	0.009606	0.1097	2	6	PRKDC,TNFRSF1A
	Pubmed	19057578	DNA-PK suppresses a p53-independent apoptotic response to DNA damage.	Pubmed	0.0004051	1	0.009606	0.1097	2	6	PRKDC,ATM
	Pubmed	8806671	Phosphorylation of HIV-1 Rev protein: implication of protein kinase CK2 and pro-directed kinases.	Pubmed	0.0004051	1	0.009606	0.1097	2	6	CSNK2A2,CSNK2B
	Pubmed	29795330	K6 linked polyubiquitylation of FADD by CHIP prevents death inducing signaling complex formation suppressing cell death.	Pubmed	0.0004051	1	0.009606	0.1097	2	6	STUB1,FAS
	Pubmed	17265493	Identification of markers to characterize and sort human articular chondrocytes with enhanced in vitro chondrogenic capacity.	Pubmed	0.0004051	1	0.009606	0.1097	2	6	ITGA3,CD44
	Pubmed	16966185	Risk of radiation-induced subcutaneous fibrosis in relation to single nucleotide polymorphisms in TGFB1, SOD2, XRCC1, XRCC3, APEX and ATM--a study based on DNA from formalin fixed paraffin embedded tissue samples.	Pubmed	0.0004051	1	0.009606	0.1097	2	6	TGFB1,ATM
	Pubmed	14559243	Association of the calpain/calpastatin network with subcellular organelles.	Pubmed	0.0004051	1	0.009606	0.1097	2	6	ITGB1,CAV1
	Pubmed	19412162	F-box protein FBXO31 mediates cyclin D1 degradation to induce G1 arrest after DNA damage.	Pubmed	0.0004051	1	0.009606	0.1097	2	6	RBX1,ATM
	Pubmed	10706119	APRIL/TRDL-1, a tumor necrosis factor-like ligand, stimulates cell death.	Pubmed	0.0004051	1	0.009606	0.1097	2	6	FAS,TNFRSF1A
	Pubmed	11827172	A surface plasmon resonance study of the interactions between the component subunits of protein kinase CK2 and two protein substrates, casein and calmodulin.	Pubmed	0.0004051	1	0.009606	0.1097	2	6	CSNK2A2,CSNK2B
	Pubmed	10358005	The eukaryotic polypeptide chain releasing factor (eRF3/GSPT) carrying the translation termination signal to the 3'-Poly(A) tail of mRNA. Direct association of erf3/GSPT with polyadenylate-binding protein.	Pubmed	0.0004051	1	0.009606	0.1097	2	6	PABPC4,PABPC1
	Pubmed	19182256	Exploring functional candidate genes for genetic association in german patients with pseudoexfoliation syndrome and pseudoexfoliation glaucoma.	Pubmed	0.0004051	1	0.009606	0.1097	2	6	CLU,TGFB1
	Pubmed	10094392	Interactions of protein kinase CK2beta subunit within the holoenzyme and with other proteins.	Pubmed	0.0004051	1	0.009606	0.1097	2	6	CSNK2A2,CSNK2B
	Pubmed	16423881	Role of steroid receptor coactivators in glucocorticoid and transforming growth factor beta regulation of plasminogen activator inhibitor gene expression.	Pubmed	0.0004051	1	0.009606	0.1097	2	6	TGFB1,SERPINE1
	Pubmed	12089526	Deletion in Catna2, encoding alpha N-catenin, causes cerebellar and hippocampal lamination defects and impaired startle modulation.	Pubmed	0.0004051	1	0.009606	0.1097	2	6	CTNNA1,CTNNA2
	Pubmed	19995400	Platelets release novel thiol isomerase enzymes which are recruited to the cell surface following activation.	Pubmed	0.0004051	1	0.009606	0.1097	2	6	ERP44,PDIA3
	Pubmed	10079228	Mouse primordial germ cells lacking beta1 integrins enter the germline but fail to migrate normally to the gonads.	Pubmed	0.0004051	1	0.009606	0.1097	2	6	ITGA3,ITGB1
	Pubmed	15542843	Sustained activation of p38 mitogen-activated protein kinase and c-Jun N-terminal kinase pathways by hepatitis B virus X protein mediates apoptosis via induction of Fas/FasL and tumor necrosis factor (TNF) receptor 1/TNF-alpha expression.	Pubmed	0.0004051	1	0.009606	0.1097	2	6	FAS,TNFRSF1A
	Pubmed	19800575	A lymphotoxin-driven pathway to hepatocellular carcinoma.	Pubmed	0.0004051	1	0.009606	0.1097	2	6	LTBR,TNFRSF1A
	Pubmed	12810684	Differential requirement for Rel/nuclear factor kappa B family members in natural killer T cell development.	Pubmed	0.0004051	1	0.009606	0.1097	2	6	LTBR,TNFRSF1A
	Pubmed	20959453	CHIP promotes human telomerase reverse transcriptase degradation and negatively regulates telomerase activity.	Pubmed	0.0004051	1	0.009606	0.1097	2	6	STUB1,HSPA1A
	Pubmed	9837810	The tumor-suppressor function of E-cadherin.	Pubmed	0.0004051	1	0.009606	0.1097	2	6	CTNNA1,CTNNA2
	Pubmed	23991045	Cardiac fibroblast-dependent extracellular matrix accumulation is associated with diastolic stiffness in type 2 diabetes.	Pubmed	0.0004051	1	0.009606	0.1097	2	6	TGFB1,SERPINE1
	Pubmed	19111454	Genetic association analysis of COPD candidate genes with bronchodilator responsiveness.	Pubmed	0.0004051	1	0.009606	0.1097	2	6	SERPINE2,TGFB1
	Pubmed	22366412	DNA-PKcs-mediated stabilization of p53 by JNK2 is involved in arsenite-induced DNA damage and apoptosis in human embryo lung fibroblast cells.	Pubmed	0.0004051	1	0.009606	0.1097	2	6	HSPA9,PRKDC
	Pubmed	17875712	Degradation of HER2 by Cbl-based chimeric ubiquitin ligases.	Pubmed	0.0004051	1	0.009606	0.1097	2	6	ERBB2,STUB1
	Pubmed	29258557	Moloney leukemia virus 10 (MOV10) inhibits the degradation of APOBEC3G through interference with the Vif-mediated ubiquitin-proteasome pathway.	Pubmed	0.0004051	1	0.009606	0.1097	2	6	MOV10,ELOB
	Pubmed	8786135	Comparative genome mapping of the ataxia-telangiectasia region in mouse, rat, and Syrian hamster.	Pubmed	0.0004051	1	0.009606	0.1097	2	6	ACAT1,ATM
	Pubmed	22773667	Cytotoxic mechanisms employed by mouse T cells to destroy pancreatic ?-cells.	Pubmed	0.0004051	1	0.009606	0.1097	2	6	FAS,TNFRSF1A
	Pubmed	26775640	Essential role of HDAC6 in the regulation of PD-L1 in melanoma.	Pubmed	0.0004051	1	0.009606	0.1097	2	6	JAK2,PTPN11
	Pubmed	12065409	A novel type of co-chaperone mediates transmembrane recruitment of DnaK-like chaperones to ribosomes.	Pubmed	0.0004051	1	0.009606	0.1097	2	6	TMED10,HYOU1
	Pubmed	24549040	C9ORF72, implicated in amytrophic lateral sclerosis and frontotemporal dementia, regulates endosomal trafficking.	Pubmed	0.0004051	1	0.009606	0.1097	2	6	RAB7A,RAB1A
	Pubmed	9261129	Folding of the glucocorticoid receptor by the heat shock protein (hsp) 90-based chaperone machinery. The role of p23 is to stabilize receptor.hsp90 heterocomplexes formed by hsp90.p60.hsp70.	Pubmed	0.0004051	1	0.009606	0.1097	2	6	STIP1,HSPA1A
	Pubmed	16776623	Polymorphisms associated with apolipoprotein B levels in Greek patients with familial hypercholesterolemia.	Pubmed	0.0004051	1	0.009606	0.1097	2	6	FGB,SERPINE1
	Pubmed	24080911	The Hippo signaling pathway is required for salivary gland development and its dysregulation is associated with Sjogren's syndrome.	Pubmed	0.0004051	1	0.009606	0.1097	2	6	CTNNA1,CTNNA2
	Pubmed	23707388	Fbxl12 triggers G1 arrest by mediating degradation of calmodulin kinase I.	Pubmed	0.0004051	1	0.009606	0.1097	2	6	FBXL12,RBX1
	Pubmed	24657168	Inositol pyrophosphates mediate the DNA-PK/ATM-p53 cell death pathway by regulating CK2 phosphorylation of Tti1/Tel2.	Pubmed	0.0004051	1	0.009606	0.1097	2	6	PRKDC,ATM
	Pubmed	19805520	Human SNF5/INI1, a component of the human SWI/SNF chromatin remodeling complex, promotes nucleotide excision repair by influencing ATM recruitment and downstream H2AX phosphorylation.	Pubmed	0.0004051	1	0.009606	0.1097	2	6	ATR,ATM
	Pubmed	20676133	Multiple modification and protein interaction signals drive the Ring finger protein 11 (RNF11) E3 ligase to the endosomal compartment.	Pubmed	0.0004051	1	0.009606	0.1097	2	6	SORT1,ITCH
	Pubmed	15210935	Minichromosome maintenance proteins are direct targets of the ATM and ATR checkpoint kinases.	Pubmed	0.0004051	1	0.009606	0.1097	2	6	ATR,ATM
	Pubmed	11157754	Type III TGF-beta receptor-independent signalling of TGF-beta2 via TbetaRII-B, an alternatively spliced TGF-beta type II receptor.	Pubmed	0.0004051	1	0.009606	0.1097	2	6	TGFB1,TGFB2
	Pubmed	27998983	Bag1 Co-chaperone Promotes TRC8 E3 Ligase-dependent Degradation of Misfolded Human Ether a Go-Go-related Gene (hERG) Potassium Channels.	Pubmed	0.0004051	1	0.009606	0.1097	2	6	STUB1,HSPA1A
	Pubmed	17230042	Mutations and polymorphisms in genes affecting haemostasis components in children with thromboembolic events.	Pubmed	0.0004051	1	0.009606	0.1097	2	6	FGB,SERPINE1
	Pubmed	17690245	Conserved P-TEFb-interacting domain of BRD4 inhibits HIV transcription.	Pubmed	0.0004051	1	0.009606	0.1097	2	6	ELOB,BRD4
	Pubmed	1284245	Differential expression of insulin-like growth factors I and II (IGF I and II), mRNA, peptide and binding protein 1 during mouse palate development: comparison with TGF beta peptide distribution.	Pubmed	0.0004051	1	0.009606	0.1097	2	6	TGFB1,TGFB2
	Pubmed	20558613	Genetic variation in hyaluronan metabolism loci is associated with plasma plasminogen activator inhibitor-1 concentration.	Pubmed	0.0004051	1	0.009606	0.1097	2	6	HSPA1A,SERPINE1
	Pubmed	15229283	Nucleoporins as components of the nuclear pore complex core structure and Tpr as the architectural element of the nuclear basket.	Pubmed	0.0004051	1	0.009606	0.1097	2	6	NUP98,NUP93
	Pubmed	21068102	Association of STAT3 and TNFRSF1A with ankylosing spondylitis in Han Chinese.	Pubmed	0.0004051	1	0.009606	0.1097	2	6	JAK2,TNFRSF1A
	Pubmed	20005840	SOCS1 links cytokine signaling to p53 and senescence.	Pubmed	0.0004051	1	0.009606	0.1097	2	6	ATR,ATM
	Pubmed	16938111	Which thrombophilic gene mutations are risk factors for recurrent pregnancy loss?	Pubmed	0.0004051	1	0.009606	0.1097	2	6	FGB,SERPINE1
	Pubmed	25908847	The small GTPase Arl8b regulates assembly of the mammalian HOPS complex on lysosomes.	Pubmed	0.0004051	1	0.009606	0.1097	2	6	RAB7A,VPS39
	Pubmed	22537351	Association of single nucleotide polymorphisms in the genes ATM, GSTP1, SOD2, TGFB1, XPD and XRCC1 with risk of severe erythema after breast conserving radiotherapy.	Pubmed	0.0004051	1	0.009606	0.1097	2	6	TGFB1,ATM
	Pubmed	11961546	Structure of the Cul1-Rbx1-Skp1-F boxSkp2 SCF ubiquitin ligase complex.	Pubmed	0.0004051	1	0.009606	0.1097	2	6	RBX1,CUL2
	Pubmed	19933325	Regulation of Hsp90 client proteins by a Cullin5-RING E3 ubiquitin ligase.	Pubmed	0.0004051	1	0.009606	0.1097	2	6	ERBB2,HSPA1A
	Pubmed	20802462	Disulphide production by Ero1?-PDI relay is rapid and effectively regulated.	Pubmed	0.0004051	1	0.009606	0.1097	2	6	ERO1B,PDIA3
	Pubmed	8853988	Expression and cell membrane localization of catenins during mouse preimplantation development.	Pubmed	0.0004051	1	0.009606	0.1097	2	6	CTNNA1,CTNNA2
	Pubmed	31501480	G3BP1 inhibits ubiquitinated protein aggregations induced by p62 and USP10.	Pubmed	0.0004051	1	0.009606	0.1097	2	6	G3BP2,G3BP1
	Pubmed	19703720	Adhesion of human haematopoietic (CD34+) stem cells to human liver compartments is integrin and CD44 dependent and modulated by CXCR3 and CXCR4.	Pubmed	0.0004051	1	0.009606	0.1097	2	6	ITGB1,CD44
	Pubmed	16705172	Novel lymphotoxin alpha (LTalpha) knockout mice with unperturbed tumor necrosis factor expression: reassessing LTalpha biological functions.	Pubmed	0.0004051	1	0.009606	0.1097	2	6	LTBR,TNFRSF1A
	Pubmed	25990242	Differential expression of mannose-6-phosphate receptor regulates T cell contraction.	Pubmed	0.0004051	1	0.009606	0.1097	2	6	FAS,IGF2R
	Pubmed	25808491	Integrin ?3?1 regulates kidney collecting duct development via TRAF6-dependent K63-linked polyubiquitination of Akt.	Pubmed	0.0004051	1	0.009606	0.1097	2	6	ITGA3,ITGB1
	Pubmed	12666199	Differential expression of decorin and biglycan genes during palatogenesis in normal and retinoic acid-treated mice.	Pubmed	0.0004051	1	0.009606	0.1097	2	6	TGFB1,TGFB2
	Pubmed	22326956	Modulation of noncanonical TGF-? signaling prevents cleft palate in Tgfbr2 mutant mice.	Pubmed	0.0004051	1	0.009606	0.1097	2	6	TGFB1,TGFB2
	Pubmed	21625540	Co-chaperone HSJ1a dually regulates the proteasomal degradation of ataxin-3.	Pubmed	0.0004051	1	0.009606	0.1097	2	6	STUB1,DNAJB2
	Pubmed	11884516	Association of the tetraspanin CD151 with the laminin-binding integrins alpha3beta1, alpha6beta1, alpha6beta4 and alpha7beta1 in cells in culture and in vivo.	Pubmed	0.0004051	1	0.009606	0.1097	2	6	ITGA3,ITGB1
	Pubmed	20170971	Association of single nucleotide polymorphisms in ATM, GSTP1, SOD2, TGFB1, XPD and XRCC1 with clinical and cellular radiosensitivity.	Pubmed	0.0004051	1	0.009606	0.1097	2	6	TGFB1,ATM
	Pubmed	22889670	Cerebrospinal fluid biomarkers of neuropathologically diagnosed Parkinson's disease subjects.	Pubmed	0.0004051	1	0.009606	0.1097	2	6	CLU,FGB
	Pubmed	12588975	The C terminus of initiation factor 4E-binding protein 1 contains multiple regulatory features that influence its function and phosphorylation.	Pubmed	0.0004051	1	0.009606	0.1097	2	6	CSNK2A2,ATM
	Pubmed	18829510	Single nucleotide polymorphisms, apoptosis, and the development of severe late adverse effects after radiotherapy.	Pubmed	0.0004051	1	0.009606	0.1097	2	6	TGFB1,ATM
	Pubmed	11384978	The putative tumor suppressor LRP1B, a novel member of the low density lipoprotein (LDL) receptor family, exhibits both overlapping and distinct properties with the LDL receptor-related protein.	Pubmed	0.0004051	1	0.009606	0.1097	2	6	PLAT,SERPINE1
	Pubmed	12574167	ErbB2 degradation mediated by the co-chaperone protein CHIP.	Pubmed	0.0004051	1	0.009606	0.1097	2	6	ERBB2,STUB1
	Pubmed	27097374	FANCI is a negative regulator of Akt activation.	Pubmed	0.0004051	1	0.009606	0.1097	2	6	FANCD2,FANCI
	Pubmed	16185771	Switching of alpha-catenin from alphaE-catenin in the cortical ventricular zone to alphaN-catenin II in the intermediate zone.	Pubmed	0.0004051	1	0.009606	0.1097	2	6	CTNNA1,CTNNA2
	Pubmed	12769847	Phosphorylation of the WASP-VCA domain increases its affinity for the Arp2/3 complex and enhances actin polymerization by WASP.	Pubmed	0.0004051	1	0.009606	0.1097	2	6	CSNK2A2,CSNK2B
	Pubmed	11830573	Elevated transforming growth factor beta2 enhances apoptosis and contributes to abnormal outflow tract and aortic sac development in retinoic X receptor alpha knockout embryos.	Pubmed	0.0004051	1	0.009606	0.1097	2	6	TGFB1,TGFB2
	Pubmed	11830565	The murine seminiferous epithelial cycle is pre-figured in the Sertoli cells of the embryonic testis.	Pubmed	0.0004051	1	0.009606	0.1097	2	6	CLU,LGALS3
	Pubmed	7594541	Mouse lymphotoxin-beta receptor. Molecular genetics, ligand binding, and expression.	Pubmed	0.0004051	1	0.009606	0.1097	2	6	LTBR,TNFRSF1A
	Pubmed	16014513	DNA methylation controls the timing of astrogliogenesis through regulation of JAK-STAT signaling.	Pubmed	0.0004051	1	0.009606	0.1097	2	6	DNMT1,IL6ST
	Pubmed	22940691	Endoglin mediates fibronectin/?5?1 integrin and TGF-? pathway crosstalk in endothelial cells.	Pubmed	0.0004051	1	0.009606	0.1097	2	6	ITGB1,TGFB1
	Pubmed	18594950	Gene targeting of CK2 catalytic subunits.	Pubmed	0.0004051	1	0.009606	0.1097	2	6	CSNK2A2,CSNK2B
	Pubmed	20508517	Increased serum vWF and sVCAM-1 levels are associated with late or very late angiographic stent thrombosis after sirolimus-eluting stent implantation.	Pubmed	0.0004051	1	0.009606	0.1097	2	6	PLAT,SERPINE1
	Pubmed	18614044	Chk2 suppresses the oncogenic potential of DNA replication-associated DNA damage.	Pubmed	0.0004051	1	0.009606	0.1097	2	6	PRKDC,ATM
	Pubmed	14676841	Tetraspanin CD81 is linked to ERK/MAPKinase signaling by Shc in liver tumor cells.	Pubmed	0.0004051	1	0.009606	0.1097	2	6	ITGA3,ITGB1
	Pubmed	15965468	The Hedgehog-inducible ubiquitin ligase subunit WSB-1 modulates thyroid hormone activation and PTHrP secretion in the developing growth plate.	Pubmed	0.0004051	1	0.009606	0.1097	2	6	RBX1,ELOB
	Pubmed	15060148	pVHL modification by NEDD8 is required for fibronectin matrix assembly and suppression of tumor development.	Pubmed	0.0004051	1	0.009606	0.1097	2	6	CUL2,ELOB
	Pubmed	12975353	The conditional inactivation of the beta-catenin gene in endothelial cells causes a defective vascular pattern and increased vascular fragility.	Pubmed	0.0004051	1	0.009606	0.1097	2	6	CTNNA1,CTNNA2
	Pubmed	16778019	Characterization of the piRNA complex from rat testes.	Pubmed	0.0004093	1	0.009701	0.1108	5	118	LMAN2,ZYG11B,NDC1,WDFY3,CUX1
	Pubmed	28159809	Cardiac Med1 deletion promotes early lethality, cardiac remodeling, and transcriptional reprogramming.	Pubmed	0.0004229	1	0.01001	0.1143	3	28	ACADM,TGFB2,CS
	Pubmed	29360040	Endosomal Rab cycles regulate Parkin-mediated mitophagy.	Pubmed	0.0004229	1	0.01001	0.1143	3	28	ATP6V1A,RAB7A,REEP5
	Pubmed	21278135	Characterization of potential S-nitrosylation sites in the myocardium.	Pubmed	0.0004229	1	0.01001	0.1143	3	28	ACADM,ETFA,MDH1
	Pubmed	22234250	The interaction of the von Hippel-Lindau tumor suppressor and heterochromatin protein 1.	Pubmed	0.0004229	1	0.01001	0.1143	3	28	CUL2,ELOB,CD44
	Pubmed	15761153	High-throughput mapping of a dynamic signaling network in mammalian cells.	Pubmed	0.0004525	1	0.0107	0.1222	7	258	STUB1,FBXL12,RAB13,WWP2,RAB34,RRP9,CSNK2A2
	Pubmed	30415952	MYC Protein Interactome Profiling Reveals Functionally Distinct Regions that Cooperate to Drive Tumorigenesis.	Pubmed	0.0004536	1	0.01072	0.1225	8	339	SNX17,DNMT1,NOP53,AAR2,BRD2,FANCI,BRD4,DDX21
	Pubmed	20496165	Comprehensive screen of genetic variation in DNA repair pathway genes and postmenopausal breast cancer risk.	Pubmed	0.0004604	1	0.01088	0.1243	4	68	ATR,FANCD2,PRKDC,ATM
	Pubmed	15747579	Construction of a multi-functional cDNA library specific for mouse pancreatic islets and its application to microarray.	Pubmed	0.0004624	1	0.01092	0.1248	8	340	ERP44,IRAK1,NDUFS8,SORT1,CLU,HSPA9,IGF2R,CUX1
	Pubmed	20673868	A genetic association study of maternal and fetal candidate genes that predispose to preterm prelabor rupture of membranes (PROM).	Pubmed	0.0004691	1	0.01107	0.1264	6	186	FGB,PLAT,TGFB1,IGF2R,SERPINE1,TNFRSF1A
	Pubmed	24210661	Rbx2 regulates neuronal migration through different cullin 5-RING ligase adaptors.	Pubmed	0.0004699	1	0.01107	0.1264	3	29	RBX1,CUL2,CUX1
	Pubmed	27729526	Efficient CRISPR-mediated mutagenesis in primary immune cells using CrispRGold and a C57BL/6 Cas9 transgenic mouse line.	Pubmed	0.0004699	1	0.01107	0.1264	3	29	FAS,DIS3,CD44
	Pubmed	20371770	AAA+ proteins RUVBL1 and RUVBL2 coordinate PIKK activity and function in nonsense-mediated mRNA decay.	Pubmed	0.0004699	1	0.01107	0.1264	3	29	UPF1,PABPC1,PRKDC
	Pubmed	21532586	WWP2 is an E3 ubiquitin ligase for PTEN.	Pubmed	0.0004699	1	0.01107	0.1264	3	29	STIP1,HSPA1A,WWP2
	Pubmed	19094228	The influence of genetic variation in 30 selected genes on the clinical characteristics of early onset breast cancer.	Pubmed	0.0004699	1	0.01107	0.1264	3	29	ERBB2,TGFB1,ATM
	Pubmed	16303743	Signal sequence and keyword trap in silico for selection of full-length human cDNAs encoding secretion or membrane proteins from oligo-capped cDNA libraries.	Pubmed	0.0004821	1	0.01135	0.1296	9	430	ERP44,TMX1,B4GAT1,CALU,MPZL1,PDIA3,CS,RAB34,CTSB
	Pubmed	20452482	Identification of fetal and maternal single nucleotide polymorphisms in candidate genes that predispose to spontaneous preterm labor with intact membranes.	Pubmed	0.0004826	1	0.01136	0.1297	6	187	FGB,PLAT,TGFB1,IGF2R,SERPINE1,TNFRSF1A
	Pubmed	11044607	Large-scale screen for genes involved in gonad development.	Pubmed	0.0004867	1	0.01145	0.1308	4	69	MED24,PSAT1,AAR2,CDK5RAP3
	Pubmed	12665801	Exploring proteomes and analyzing protein processing by mass spectrometric identification of sorted N-terminal peptides.	Pubmed	0.0004958	1	0.01166	0.1332	7	262	SNX17,FGB,SCFD1,CALU,PDIA3,AAR2,ATP2A3
	Pubmed	15342556	Sequence comparison of human and mouse genes reveals a homologous block structure in the promoter regions.	Pubmed	0.0005084	1	0.01195	0.1365	17	1293	FBXL12,PSMD8,SSBP1,PLD3,MDN1,NF1,CLU,NFE2L2,HYOU1,PMPCB,TARS2,TGOLN2,TGFB1,ORC4,SNIP1,BRD2,STOM
	Pubmed	16923123	Screening for target Rabs of TBC (Tre-2/Bub2/Cdc16) domain-containing proteins based on their Rab-binding activity.	Pubmed	0.0005141	1	0.01207	0.1379	4	70	RAB7A,RAB1A,RAB13,RAB34
	Pubmed	30559450	The deubiquitylating enzyme UCHL3 regulates Ku80 retention at sites of DNA damage.	Pubmed	0.0005141	1	0.01207	0.1379	4	70	RAB7A,HSPA1A,PRKDC,DDX21
	Pubmed	24803591	The tissue-specific transcriptomic landscape of the mid-gestational mouse embryo.	Pubmed	0.0005201	1	0.0122	0.1394	3	30	RAB1A,RTN4,CSNK2B
	Pubmed	21880664	Restrictive loss of plakoglobin in cardiomyocytes leads to arrhythmogenic cardiomyopathy.	Pubmed	0.0005201	1	0.0122	0.1394	3	30	TGFB1,TGFB2,SERPINE1
	Pubmed	15231747	A protein interaction framework for human mRNA degradation.	Pubmed	0.0005286	1	0.01239	0.1416	8	347	PABPC4,TMEM214,ITGB1,NOP53,MPZL1,UPF1,DIS3,CTSB
	Pubmed	29346117	The deubiquitinase USP9X regulates FBW7 stability and suppresses colorectal cancer.	Pubmed	0.0005426	1	0.01254	0.1433	4	71	SSBP1,FKBP8,RAE1,RBM28
	Pubmed	29773831	DNAJC17 is localized in nuclear speckles and interacts with splicing machinery components.	Pubmed	0.0005426	1	0.01254	0.1433	4	71	HSPA1A,RPL36,AAR2,DDX21
	Pubmed	20602615	Physiogenomic analysis of statin-treated patients: domain-specific counter effects within the ACACB gene on low-density lipoprotein cholesterol?	Pubmed	0.0005545	1	0.01254	0.1433	6	192	MDH1,PFKP,OAT,TGFB1,SERPINE1,TNFRSF1A
	Pubmed	25445562	RILP interacts with HOPS complex via VPS41 subunit to regulate endocytic trafficking.	Pubmed	0.0005651	1	0.01254	0.1433	2	7	RAB7A,VPS39
	Pubmed	10899912	Interferon gamma contributes to initiation of uterine vascular modification, decidual integrity, and uterine natural killer cell maturation during normal murine pregnancy.	Pubmed	0.0005651	1	0.01254	0.1433	2	7	PRKDC,TNFRSF1A
	Pubmed	21130766	Coronin7 forms a novel E3 ubiquitin ligase complex to promote the degradation of the anti-proliferative protein Tob.	Pubmed	0.0005651	1	0.01254	0.1433	2	7	RBX1,ELOB
	Pubmed	11792852	Lymph nodal prion replication and neuroinvasion in mice devoid of follicular dendritic cells.	Pubmed	0.0005651	1	0.01254	0.1433	2	7	LTBR,TNFRSF1A
	Pubmed	24391492	iNKT cell production of GM-CSF controls Mycobacterium tuberculosis.	Pubmed	0.0005651	1	0.01254	0.1433	2	7	FAS,TNFRSF1A
	Pubmed	15647277	A central role for the Hsp90.Cdc37 molecular chaperone module in interleukin-1 receptor-associated-kinase-dependent signaling by toll-like receptors.	Pubmed	0.0005651	1	0.01254	0.1433	2	7	IRAK1,STIP1
	Pubmed	25278611	Prostate cancer. Ubiquitylome analysis identifies dysregulation of effector substrates in SPOP-mutant prostate cancer.	Pubmed	0.0005651	1	0.01254	0.1433	2	7	RBX1,G3BP1
	Pubmed	9438420	Insulin-like growth factor II receptor, transforming growth factor-beta, and Cdk4 expression and the developmental epigenetics of mouse palate morphogenesis and dysmorphogenesis.	Pubmed	0.0005651	1	0.01254	0.1433	2	7	PLAT,IGF2R
	Pubmed	26323318	NUCKS1 is a novel RAD51AP1 paralog important for homologous recombination and genome stability.	Pubmed	0.0005651	1	0.01254	0.1433	2	7	FANCD2,ATM
	Pubmed	11861641	Activation of UBC5 ubiquitin-conjugating enzyme by the RING finger of ROC1 and assembly of active ubiquitin ligases by all cullins.	Pubmed	0.0005651	1	0.01254	0.1433	2	7	RBX1,CUL2
	Pubmed	23303681	Effects of TGFbeta2 on wild-type and Tgfbr3 knockout mouse fetal testis.	Pubmed	0.0005651	1	0.01254	0.1433	2	7	TGFB1,TGFB2
	Pubmed	2037298	A multilocus linkage map of mouse chromosome 8.	Pubmed	0.0005651	1	0.01254	0.1433	2	7	PLAT,FAS
	Pubmed	28966723	Extracellular LDLR repeats modulate Wnt signaling activity by promoting LRP6 receptor endocytosis mediated by the Itch E3 ubiquitin ligase.	Pubmed	0.0005651	1	0.01254	0.1433	2	7	ITCH,CAV1
	Pubmed	19395327	Early pregnancy loss in celiac women: The role of genetic markers of thrombophilia.	Pubmed	0.0005651	1	0.01254	0.1433	2	7	FGB,SERPINE1
	Pubmed	10930463	Specific sequence motif of 8-Cys repeats of TGF-beta binding proteins, LTBPs, creates a hydrophobic interaction surface for binding of small latent TGF-beta.	Pubmed	0.0005651	1	0.01254	0.1433	2	7	TGFB1,TGFB2
	Pubmed	18397997	alphaE-catenin is not a significant regulator of beta-catenin signaling in the developing mammalian brain.	Pubmed	0.0005651	1	0.01254	0.1433	2	7	CTNNA1,CTNNA2
	Pubmed	7813789	Expression of TGF-beta s and their receptors during implantation and organogenesis of the mouse embryo.	Pubmed	0.0005651	1	0.01254	0.1433	2	7	TGFB1,TGFB2
	Pubmed	21075308	Recombinant human erythropoietin antagonizes trastuzumab treatment of breast cancer cells via Jak2-mediated Src activation and PTEN inactivation.	Pubmed	0.0005651	1	0.01254	0.1433	2	7	ERBB2,JAK2
	Pubmed	23651239	Vasohibin-1 expression is regulated by transforming growth factor-?/bone morphogenic protein signaling pathway between tumor-associated macrophages and pancreatic cancer cells.	Pubmed	0.0005651	1	0.01254	0.1433	2	7	TGFB1,TGFB2
	Pubmed	10205060	Control of mRNA decay by heat shock-ubiquitin-proteasome pathway.	Pubmed	0.0005651	1	0.01254	0.1433	2	7	HSPA1A,PABPC1
	Pubmed	10508608	Nucleotide binding by TAP mediates association with peptide and release of assembled MHC class I molecules.	Pubmed	0.0005651	1	0.01254	0.1433	2	7	HLA-A,PDIA3
	Pubmed	10543404	Chromosomal localization of three human poly(A)-binding protein genes and four related pseudogenes.	Pubmed	0.0005651	1	0.01254	0.1433	2	7	PABPC4,PABPC1
	Pubmed	20159553	Swe1Wee1-dependent tyrosine phosphorylation of Hsp90 regulates distinct facets of chaperone function.	Pubmed	0.0005651	1	0.01254	0.1433	2	7	ERBB2,STIP1
	Pubmed	11106407	Targeted mutations of transforming growth factor-beta genes reveal important roles in mouse development and adult homeostasis.	Pubmed	0.0005651	1	0.01254	0.1433	2	7	TGFB1,TGFB2
	Pubmed	17702746	CD44 regulates hepatocyte growth factor-mediated vascular integrity. Role of c-Met, Tiam1/Rac1, dynamin 2, and cortactin.	Pubmed	0.0005651	1	0.01254	0.1433	2	7	MET,CD44
	Pubmed	21829167	Human UPF1 interacts with TPP1 and telomerase and sustains telomere leading-strand replication.	Pubmed	0.0005651	1	0.01254	0.1433	2	7	ATR,UPF1
	Pubmed	16872911	BRIT1 regulates early DNA damage response, chromosomal integrity, and cancer.	Pubmed	0.0005651	1	0.01254	0.1433	2	7	ATR,ATM
	Pubmed	18289715	Direct effects of alcohol on hepatic fibrinolytic balance: implications for alcoholic liver disease.	Pubmed	0.0005651	1	0.01254	0.1433	2	7	PLAT,SERPINE1
	Pubmed	20522558	Proinflammatory cytokines induce hyaluronan synthesis and monocyte adhesion in human endothelial cells through hyaluronan synthase 2 (HAS2) and the nuclear factor-kappaB (NF-kappaB) pathway.	Pubmed	0.0005651	1	0.01254	0.1433	2	7	TGFB1,CD44
	Pubmed	15966899	Multiple roles of Rbx1 in the VBC-Cul2 ubiquitin ligase complex.	Pubmed	0.0005651	1	0.01254	0.1433	2	7	CUL2,ELOB
	Pubmed	21295571	Lipopolysaccharide inhibits transforming growth factor-beta1-stimulated Smad6 expression by inducing phosphorylation of the linker region of Smad3 through a TLR4-IRAK1-ERK1/2 pathway.	Pubmed	0.0005651	1	0.01254	0.1433	2	7	IRAK1,TGFB1
	Pubmed	20605201	Gene-environment interactions in 7610 women with breast cancer: prospective evidence from the Million Women Study.	Pubmed	0.0005651	1	0.01254	0.1433	2	7	TGFB1,ATM
	Pubmed	18945958	TGF-beta as a candidate bone marrow niche signal to induce hematopoietic stem cell hibernation.	Pubmed	0.0005651	1	0.01254	0.1433	2	7	TGFB1,TGFB2
	Pubmed	19030229	VHL type 2B mutations retain VBC complex form and function.	Pubmed	0.0005651	1	0.01254	0.1433	2	7	CUL2,ELOB
	Pubmed	21991385	Adhesion protein VSIG1 is required for the proper differentiation of glandular gastric epithelia.	Pubmed	0.0005651	1	0.01254	0.1433	2	7	CTNNA1,CTNNA2
	Pubmed	22716292	Foxk1 recruits the Sds3 complex and represses gene expression in myogenic progenitors.	Pubmed	0.0005651	1	0.01254	0.1433	2	7	CSNK2A2,CSNK2B
	Pubmed	26743088	Regulation of glucose metabolism by p62/SQSTM1 through HIF1?.	Pubmed	0.0005651	1	0.01254	0.1433	2	7	CUL2,ELOB
	Pubmed	24011591	Phosphorylation of p62 activates the Keap1-Nrf2 pathway during selective autophagy.	Pubmed	0.0005651	1	0.01254	0.1433	2	7	NFE2L2,PRKDC
	Pubmed	23969831	Protrudin binds atlastins and endoplasmic reticulum-shaping proteins and regulates network formation.	Pubmed	0.0005651	1	0.01254	0.1433	2	7	ATL2,REEP5
	Pubmed	12052883	The cell adhesion molecule M-cadherin is not essential for muscle development and regeneration.	Pubmed	0.0005651	1	0.01254	0.1433	2	7	CTNNA1,CTNNA2
	Pubmed	12140560	E3 ubiquitin ligase that recognizes sugar chains.	Pubmed	0.0005651	1	0.01254	0.1433	2	7	ITGB1,RBX1
	Pubmed	24760528	Vitamin D deficiency causes airway hyperresponsiveness, increases airway smooth muscle mass, and reduces TGF-? expression in the lungs of female BALB/c mice.	Pubmed	0.0005651	1	0.01254	0.1433	2	7	TGFB1,TGFB2
	Pubmed	21828338	Cool-1/?PIX functions as a guanine nucleotide exchange factor in the cycling of Cdc42 to regulate insulin secretion.	Pubmed	0.0005651	1	0.01254	0.1433	2	7	STX4,CAV1
	Pubmed	12477808	Gris1, a new common integration site in Graffi murine leukemia virus-induced leukemias: overexpression of a truncated cyclin D2 due to alternative splicing.	Pubmed	0.0005651	1	0.01254	0.1433	2	7	LTBR,TNFRSF1A
	Pubmed	18323857	NEDD8 acts as a 'molecular switch' defining the functional selectivity of VHL.	Pubmed	0.0005651	1	0.01254	0.1433	2	7	CUL2,ELOB
	Pubmed	10823831	Hypoxia inducible factor-alpha binding and ubiquitylation by the von Hippel-Lindau tumor suppressor protein.	Pubmed	0.0005651	1	0.01254	0.1433	2	7	CUL2,ELOB
	Pubmed	14982882	Tyrosine kinase receptor RON functions downstream of the erythropoietin receptor to induce expansion of erythroid progenitors.	Pubmed	0.0005651	1	0.01254	0.1433	2	7	JAK2,PTPN11
	Pubmed	1690718	The integrin beta 1 subunit associates with the vitronectin receptor alpha v subunit to form a novel vitronectin receptor in a human embryonic kidney cell line.	Pubmed	0.0005651	1	0.01254	0.1433	2	7	ITGA3,ITGB1
	Pubmed	18612394	Both functional LTbeta receptor and TNF receptor 2 are required for the development of experimental cerebral malaria.	Pubmed	0.0005651	1	0.01254	0.1433	2	7	LTBR,TNFRSF1A
	Pubmed	17157788	Che-1 phosphorylation by ATM/ATR and Chk2 kinases activates p53 transcription and the G2/M checkpoint.	Pubmed	0.0005651	1	0.01254	0.1433	2	7	ATR,ATM
	Pubmed	30267576	FKBP8 inhibits virus-induced RLR-VISA signaling.	Pubmed	0.0005651	1	0.01254	0.1433	2	7	MAVS,FKBP8
	Pubmed	2482828	The application of the polymerase chain reaction to cloning members of the protein tyrosine kinase family.	Pubmed	0.0005651	1	0.01254	0.1433	2	7	JAK2,MET
	Pubmed	12468767	Cryptogenic stroke in relation to genetic variation in clotting factors and other genetic polymorphisms among young men and women.	Pubmed	0.0005651	1	0.01254	0.1433	2	7	PLAT,SERPINE1
	Pubmed	11034606	FIST/HIPK3: a Fas/FADD-interacting serine/threonine kinase that induces FADD phosphorylation and inhibits fas-mediated Jun NH(2)-terminal kinase activation.	Pubmed	0.0005651	1	0.01254	0.1433	2	7	FAS,TNFRSF1A
	Pubmed	22215675	Wilms tumor gene on X chromosome (WTX) inhibits degradation of NRF2 protein through competitive binding to KEAP1 protein.	Pubmed	0.0005651	1	0.01254	0.1433	2	7	NFE2L2,RBX1
	Pubmed	12802065	Direct interaction with nup153 mediates binding of Tpr to the periphery of the nuclear pore complex.	Pubmed	0.0005651	1	0.01254	0.1433	2	7	NUP98,NUP93
	Pubmed	21245377	SCF/{beta}-TrCP promotes glycogen synthase kinase 3-dependent degradation of the Nrf2 transcription factor in a Keap1-independent manner.	Pubmed	0.0005651	1	0.01254	0.1433	2	7	NFE2L2,RBX1
	Pubmed	11239457	A DNA damage-induced p53 serine 392 kinase complex contains CK2, hSpt16, and SSRP1.	Pubmed	0.0005651	1	0.01254	0.1433	2	7	CSNK2A2,CSNK2B
	Pubmed	14973287	HtrA1 serine protease inhibits signaling mediated by Tgfbeta family proteins.	Pubmed	0.0005651	1	0.01254	0.1433	2	7	TGFB1,TGFB2
	Pubmed	8757325	Transmembrane-4 superfamily proteins CD81 (TAPA-1), CD82, CD63, and CD53 specifically associated with integrin alpha 4 beta 1 (CD49d/CD29).	Pubmed	0.0005651	1	0.01254	0.1433	2	7	ITGA3,ITGB1
	Pubmed	18930220	Thrombophilic gene polymorphisms are risk factors for unexplained infertility.	Pubmed	0.0005651	1	0.01254	0.1433	2	7	FGB,SERPINE1
	Pubmed	24451376	The carboxyl terminus of FANCE recruits FANCD2 to the Fanconi Anemia (FA) E3 ligase complex to promote the FA DNA repair pathway.	Pubmed	0.0005651	1	0.01254	0.1433	2	7	FANCD2,FANCI
	Pubmed	15302884	The cAMP-Epac-Rap1 pathway regulates cell spreading and cell adhesion to laminin-5 through the alpha3beta1 integrin but not the alpha6beta4 integrin.	Pubmed	0.0005651	1	0.01254	0.1433	2	7	ITGA3,ITGB1
	Pubmed	21685897	Loss of JAK2 regulation via a heterodimeric VHL-SOCS1 E3 ubiquitin ligase underlies Chuvash polycythemia.	Pubmed	0.0005651	1	0.01254	0.1433	2	7	JAK2,CUL2
	Pubmed	26878725	Mutations in nuclear pore genes NUP93, NUP205 and XPO5 cause steroid-resistant nephrotic syndrome.	Pubmed	0.0005651	1	0.01254	0.1433	2	7	XPO5,NUP93
	Pubmed	16635210	Multiple thrombophilic gene mutations rather than specific gene mutations are risk factors for recurrent miscarriage.	Pubmed	0.0005651	1	0.01254	0.1433	2	7	FGB,SERPINE1
	Pubmed	9921650	Identification of two distinct functions for TGF-beta in early mouse development.	Pubmed	0.0005651	1	0.01254	0.1433	2	7	TGFB1,TGFB2
	Pubmed	10848613	Developmental expression of latent transforming growth factor beta binding protein 2 and its requirement early in mouse development.	Pubmed	0.0005651	1	0.01254	0.1433	2	7	TGFB1,TGFB2
	Pubmed	14679171	Epithelial-mesenchymal transition and its implications for fibrosis.	Pubmed	0.0005651	1	0.01254	0.1433	2	7	TGFB1,TGFB2
	Pubmed	16537545	Contrasting effects of EWI proteins, integrins, and protein palmitoylation on cell surface CD9 organization.	Pubmed	0.0005651	1	0.01254	0.1433	2	7	ITGA3,ITGB1
	Pubmed	25692705	DNA damage primes the type I interferon system via the cytosolic DNA sensor STING to promote anti-microbial innate immunity.	Pubmed	0.0005651	1	0.01254	0.1433	2	7	MAVS,ATM
	Pubmed	20421418	A noncanonical mechanism of Nrf2 activation by autophagy deficiency: direct interaction between Keap1 and p62.	Pubmed	0.0005651	1	0.01254	0.1433	2	7	NFE2L2,RBX1
	Pubmed	19682239	Replication of findings on the association of genetic variation in 24 hemostasis genes and risk of incident venous thrombosis.	Pubmed	0.0005651	1	0.01254	0.1433	2	7	FGB,SERPINE1
	Pubmed	18082604	A UAF1-containing multisubunit protein complex regulates the Fanconi anemia pathway.	Pubmed	0.0005651	1	0.01254	0.1433	2	7	FANCD2,FANCI
	Pubmed	18625725	Transforming growth factor beta engages TACE and ErbB3 to activate phosphatidylinositol-3 kinase/Akt in ErbB2-overexpressing breast cancer and desensitizes cells to trastuzumab.	Pubmed	0.0005651	1	0.01254	0.1433	2	7	ERBB2,TGFB1
	Pubmed	25065622	Galectin-9-CD44 interaction enhances stability and function of adaptive regulatory T cells.	Pubmed	0.0005651	1	0.01254	0.1433	2	7	TGFB1,CD44
	Pubmed	20818375	Phosphorylation of MLL by ATR is required for execution of mammalian S-phase checkpoint.	Pubmed	0.0005651	1	0.01254	0.1433	2	7	ATR,PRKDC
	Pubmed	27465829	Endogenous inhibins regulate steroidogenesis in mouse TM3 Leydig cells by altering SMAD2 signalling.	Pubmed	0.0005651	1	0.01254	0.1433	2	7	TGFB1,TGFB2
	Pubmed	17132228	Role of the NEDD8 modification of Cul2 in the sequential activation of ECV complex.	Pubmed	0.0005651	1	0.01254	0.1433	2	7	RBX1,CUL2
	Pubmed	21362330	Association of defective HLA-I expression with antigen processing machinery and their association with clinicopathological characteristics in Kazak patients with esophageal cancer.	Pubmed	0.0005651	1	0.01254	0.1433	2	7	HLA-A,PDIA3
	Pubmed	18953568	Male-female differences in the genetic regulation of t-PA and PAI-1 levels in a Ghanaian population.	Pubmed	0.0005651	1	0.01254	0.1433	2	7	PLAT,SERPINE1
	Pubmed	23874761	GPR56 functions together with ?3?1 integrin in regulating cerebral cortical development.	Pubmed	0.0005651	1	0.01254	0.1433	2	7	ITGA3,CUX1
	Pubmed	23644597	Structure of a ubiquitin-loaded HECT ligase reveals the molecular basis for catalytic priming.	Pubmed	0.0005651	1	0.01254	0.1433	2	7	ITCH,WWP2
	Pubmed	24971483	Death receptor-independent FADD signalling triggers hepatitis and hepatocellular carcinoma in mice with liver parenchymal cell-specific NEMO knockout.	Pubmed	0.0005651	1	0.01254	0.1433	2	7	FAS,TNFRSF1A
	Pubmed	8105477	Genetic mapping of tumor susceptibility genes involved in mouse plasmacytomagenesis.	Pubmed	0.0005651	1	0.01254	0.1433	2	7	FAS,TNFRSF1A
	Pubmed	9647693	Atrophin-1, the DRPLA gene product, interacts with two families of WW domain-containing proteins.	Pubmed	0.0005651	1	0.01254	0.1433	2	7	ITCH,WWP2
	Pubmed	1347918	Scc-1, a novel colon cancer susceptibility gene in the mouse: linkage to CD44 (Ly-24, Pgp-1) on chromosome 2.	Pubmed	0.0005651	1	0.01254	0.1433	2	7	PTPRJ,CD44
	Pubmed	22537386	UBXN7 docks on neddylated cullin complexes using its UIM motif and causes HIF1? accumulation.	Pubmed	0.0005651	1	0.01254	0.1433	2	7	RBX1,CUL2
	Pubmed	18390708	The apoptotic pathway contributing to the deletion of naive CD8 T cells during the induction of peripheral tolerance to a cross-presented self-antigen.	Pubmed	0.0005651	1	0.01254	0.1433	2	7	FAS,TNFRSF1A
	Pubmed	15459394	Regulation of cytokine receptors by Golgi N-glycan processing and endocytosis.	Pubmed	0.0005651	1	0.01254	0.1433	2	7	LGALS3,TGFB1
	Pubmed	9501082	Mac-2 binding protein is a cell-adhesive protein of the extracellular matrix which self-assembles into ring-like structures and binds beta1 integrins, collagens and fibronectin.	Pubmed	0.0005651	1	0.01254	0.1433	2	7	ITGB1,LGALS3
	Pubmed	8722691	Differential expression of laminin chain-specific mRNA transcripts during mouse preimplantation embryo development.	Pubmed	0.0005651	1	0.01254	0.1433	2	7	ITGA3,ITGB1
	Pubmed	10091056	Role of integrins during fertilization in mammals.	Pubmed	0.0005651	1	0.01254	0.1433	2	7	ITGA3,ITGB1
	Pubmed	16479161	Securin associates with APCCdh1 in prometaphase but its destruction is delayed by Rae1 and Nup98 until the metaphase/anaphase transition.	Pubmed	0.0005651	1	0.01254	0.1433	2	7	RAE1,NUP98
	Pubmed	23027125	HER2 stabilizes EGFR and itself by altering autophosphorylation patterns in a manner that overcomes regulatory mechanisms and promotes proliferative and transformation signaling.	Pubmed	0.0005651	1	0.01254	0.1433	2	7	ERBB2,PTPN11
	Pubmed	16567932	Mutations and polymorphisms in genes affecting hemostasis proteins and homocysteine metabolism in children with arterial ischemic stroke.	Pubmed	0.0005651	1	0.01254	0.1433	2	7	FGB,SERPINE1
	Pubmed	7868883	Decreased CD4-CD8- TCR-alpha beta + cells in lpr/lpr mice lacking beta 2-microglobulin.	Pubmed	0.0005651	1	0.01254	0.1433	2	7	HAX1,FAS
	Pubmed	24218449	Enhanced endoplasmic reticulum entry of tumor antigen is crucial for cross-presentation induced by dendritic cell-targeted vaccination.	Pubmed	0.0005651	1	0.01254	0.1433	2	7	STUB1,HYOU1
	Pubmed	12808048	The protein tyrosine phosphatase Pez is a major phosphatase of adherens junctions and dephosphorylates beta-catenin.	Pubmed	0.0005651	1	0.01254	0.1433	2	7	CTNNA1,CTNNA2
	Pubmed	24870234	mTORC1 controls the adaptive transition of quiescent stem cells from G0 to G(Alert).	Pubmed	0.0005651	1	0.01254	0.1433	2	7	MET,PRKDC
	Pubmed	21670307	Galectin-9 binding to cell surface protein disulfide isomerase regulates the redox environment to enhance T-cell migration and HIV entry.	Pubmed	0.0005651	1	0.01254	0.1433	2	7	PDIA3,LGALS3
	Pubmed	11390366	Golgi-localizing, gamma-adaptin ear homology domain, ADP-ribosylation factor-binding (GGA) proteins interact with acidic dileucine sequences within the cytoplasmic domains of sorting receptors through their Vps27p/Hrs/STAM (VHS) domains.	Pubmed	0.0005651	1	0.01254	0.1433	2	7	SORT1,IGF2R
	Pubmed	17634193	Inhibition of Tgf beta signaling by endogenous retinoic acid is essential for primary lung bud induction.	Pubmed	0.0005651	1	0.01254	0.1433	2	7	TGFB1,TGFB2
	Pubmed	17384681	Identification of a PP2A-interacting protein that functions as a negative regulator of phosphatase activity in the ATM/ATR signaling pathway.	Pubmed	0.0005651	1	0.01254	0.1433	2	7	ATR,ATM
	Pubmed	10713094	Purification and characterization of ATM from human placenta. A manganese-dependent, wortmannin-sensitive serine/threonine protein kinase.	Pubmed	0.0005651	1	0.01254	0.1433	2	7	PRKDC,ATM
	Pubmed	19144660	Frequent genomic abnormalities in acute myeloid leukemia/myelodysplastic syndrome with normal karyotype.	Pubmed	0.0005651	1	0.01254	0.1433	2	7	JAK2,NF1
	Pubmed	25818648	Differential phosphorylation of DNA-PKcs regulates the interplay between end-processing and end-ligation during nonhomologous end-joining.	Pubmed	0.0005651	1	0.01254	0.1433	2	7	PRKDC,ATM
	Pubmed	9858678	Role of integrins in mouse eyelid development: studies in normal embryos and embryos in which there is a failure of eyelid fusion.	Pubmed	0.0005651	1	0.01254	0.1433	2	7	ITGA3,ITGB1
	Pubmed	26308889	Orientation-specific joining of AID-initiated DNA breaks promotes antibody class switching.	Pubmed	0.0005651	1	0.01254	0.1433	2	7	RIF1,ATM
	Pubmed	10806215	Endogenous protein kinase CK2 participates in Wnt signaling in mammary epithelial cells.	Pubmed	0.0005651	1	0.01254	0.1433	2	7	CSNK2A2,CSNK2B
	Pubmed	18854310	Leukocyte antigen-related protein tyrosine phosphatase negatively regulates hydrogen peroxide-induced vascular smooth muscle cell apoptosis.	Pubmed	0.0005651	1	0.01254	0.1433	2	7	JAK2,PTPRF
	Pubmed	19757385	TGFbeta3 is expressed in differentiating muscle of the embryonic mouse tongue.	Pubmed	0.0005651	1	0.01254	0.1433	2	7	TGFB1,TGFB2
	Pubmed	11046148	Latent membrane protein 2A of Epstein-Barr virus binds WW domain E3 protein-ubiquitin ligases that ubiquitinate B-cell tyrosine kinases.	Pubmed	0.0005651	1	0.01254	0.1433	2	7	ITCH,WWP2
	Pubmed	20200945	Sorting of growth plate chondrocytes allows the isolation and characterization of cells of a defined differentiation status.	Pubmed	0.0005651	1	0.01254	0.1433	2	7	IGF2R,CD44
	Pubmed	30456385	Specificity for deubiquitination of monoubiquitinated FANCD2 is driven by the N-terminus of USP1.	Pubmed	0.0005651	1	0.01254	0.1433	2	7	FANCD2,FANCI
	Pubmed	10973499	Activation of HIF1alpha ubiquitination by a reconstituted von Hippel-Lindau (VHL) tumor suppressor complex.	Pubmed	0.0005651	1	0.01254	0.1433	2	7	CUL2,ELOB
	Pubmed	9360995	Generation of monoclonal antibodies to integrin-associated proteins. Evidence that alpha3beta1 complexes with EMMPRIN/basigin/OX47/M6.	Pubmed	0.0005651	1	0.01254	0.1433	2	7	ITGA3,ITGB1
	Pubmed	9360996	NAG-2, a novel transmembrane-4 superfamily (TM4SF) protein that complexes with integrins and other TM4SF proteins.	Pubmed	0.0005651	1	0.01254	0.1433	2	7	ITGA3,ITGB1
	Pubmed	18256688	Interactions between UPF1, eRFs, PABP and the exon junction complex suggest an integrated model for mammalian NMD pathways.	Pubmed	0.0005651	1	0.01254	0.1433	2	7	UPF1,PABPC1
	Pubmed	10660596	Tyrosine dephosphorylation and deactivation of insulin receptor substrate-1 by protein-tyrosine phosphatase 1B. Possible facilitation by the formation of a ternary complex with the Grb2 adaptor protein.	Pubmed	0.0005651	1	0.01254	0.1433	2	7	PTPN11,PTPRF
	Pubmed	19690177	Polymorphic variants in hereditary pancreatic cancer genes are not associated with pancreatic cancer risk.	Pubmed	0.0005736	1	0.01271	0.1452	3	31	ATR,FANCD2,ATM
	Pubmed	12171929	A proteomics approach to identify proliferating cell nuclear antigen (PCNA)-binding proteins in human cell lysates. Identification of the human CHL12/RFCs2-5 complex as a novel PCNA-binding protein.	Pubmed	0.0005736	1	0.01271	0.1452	3	31	DNMT1,PRKDC,POLD3
	Pubmed	11431694	Functional analysis of secreted and transmembrane proteins critical to mouse development.	Pubmed	0.0005736	1	0.01271	0.1452	3	31	PTPRF,PISD,EPHA2
	Pubmed	11154109	Early embryonic expression of murine coagulation system components.	Pubmed	0.0005736	1	0.01271	0.1452	3	31	SERPINE2,PLAT,SERPINE1
	Pubmed	25332235	Substrate trapping proteomics reveals targets of the ?TrCP2/FBXW11 ubiquitin ligase.	Pubmed	0.0005933	1	0.01314	0.1501	5	128	PABPC4,NFE2L2,SUN2,CTNNA1,STOM
	Pubmed	16503656	Analysis of Nedd8-associated polypeptides: a model for deciphering the pathway for ubiquitin-like modifications.	Pubmed	0.0006305	1	0.01319	0.1506	3	32	RBX1,CUL2,ELOB
	Pubmed	29180572	The ATPase activity of Asna1/TRC40 is required for pancreatic progenitor cell survival.	Pubmed	0.0006305	1	0.01319	0.1506	3	32	STX5,NFE2L2,TGOLN2
	Pubmed	27437069	Identification of Redox and Glucose-Dependent Txnip Protein Interactions.	Pubmed	0.0006305	1	0.01319	0.1506	3	32	STIP1,HSPA1A,ITCH
	Pubmed	17267499	NFX1-123 and poly(A) binding proteins synergistically augment activation of telomerase in human papillomavirus type 16 E6-expressing cells.	Pubmed	0.0006305	1	0.01319	0.1506	3	32	HSPA1A,LARP1,PABPC1
	Pubmed	28031328	Interactome Analysis Reveals a Novel Role for RAD6 in the Regulation of Proteasome Activity and Localization in Response to DNA Damage.	Pubmed	0.000659	1	0.01319	0.1506	5	131	ACAT1,BTAF1,FAM98A,CTNNA1,CTNNA2
	Pubmed	19064571	Polymorphisms in mitochondrial genes and prostate cancer risk.	Pubmed	0.0006678	1	0.01319	0.1506	4	75	ITGB1,FANCD2,FH,PDIA3
	Pubmed	19714462	Genetic variation in genes interacting with BRCA1/2 and risk of breast cancer in the Cypriot population.	Pubmed	0.0006909	1	0.01319	0.1506	3	33	ATR,FANCD2,ATM
	Pubmed	29599191	AP-SWATH Reveals Direct Involvement of VCP/p97 in Integrated Stress Response Signaling Through Facilitating CReP/PPP1R15B Degradation.	Pubmed	0.000702	1	0.01319	0.1506	4	76	PTPN11,OS9,ALDH5A1,CAV1
	Pubmed	17015433	Cracking the egg: molecular dynamics and evolutionary aspects of the transition from the fully grown oocyte to embryo.	Pubmed	0.0007183	1	0.01319	0.1506	7	279	USP34,STX5,SUN2,OS9,PLAT,FKBP8,FANCI
	Pubmed	24658140	The mammalian-membrane two-hybrid assay (MaMTH) for probing membrane-protein interactions in human cells.	Pubmed	0.00073	1	0.01319	0.1506	5	134	ERBB2,STUB1,HSPA1A,CAV1,TNFRSF1A
	Pubmed	15146197	Transcriptome characterization elucidates signaling networks that control human ES cell growth and differentiation.	Pubmed	0.00073	1	0.01319	0.1506	16	1215	ERBB2,FBXL12,ARFIP1,PTPN11,NF1,SUN2,OS9,TMED10,RAB13,RTN4,ZC3H18,TARS2,BRD2,FANCI,LOX,SERPINE1
	Pubmed	15456869	Notch-induced E2A degradation requires CHIP and Hsc70 as novel facilitators of ubiquitination.	Pubmed	0.0007509	1	0.01319	0.1506	2	8	STUB1,STIP1
	Pubmed	19307600	A role for ubiquitin ligases and Spartin/SPG20 in lipid droplet turnover.	Pubmed	0.0007509	1	0.01319	0.1506	2	8	ITCH,WWP2
	Pubmed	22315411	Charged linker sequence modulates eukaryotic heat shock protein 90 (Hsp90) chaperone activity.	Pubmed	0.0007509	1	0.01319	0.1506	2	8	ERBB2,STIP1
	Pubmed	21874023	The antiviral factor APOBEC3G enhances the recognition of HIV-infected primary T cells by natural killer cells.	Pubmed	0.0007509	1	0.01319	0.1506	2	8	ATR,ATM
	Pubmed	27580824	Regulation of CLC-1 chloride channel biosynthesis by FKBP8 and Hsp90?.	Pubmed	0.0007509	1	0.01319	0.1506	2	8	STIP1,FKBP8
	Pubmed	19161227	Ligand-specific function of transforming growth factor beta in epithelial-mesenchymal transition in heart development.	Pubmed	0.0007509	1	0.01319	0.1506	2	8	TGFB1,TGFB2
	Pubmed	11244092	The Nedd4-like protein KIAA0439 is a potential regulator of the epithelial sodium channel.	Pubmed	0.0007509	1	0.01319	0.1506	2	8	ITCH,WWP2
	Pubmed	23993743	FANCD2 binds MCM proteins and controls replisome function upon activation of s phase checkpoint signaling.	Pubmed	0.0007509	1	0.01319	0.1506	2	8	FANCD2,FANCI
	Pubmed	22437311	In vivo evidence for a bridging role of a collagen V subtype at the epidermis-dermis interface.	Pubmed	0.0007509	1	0.01319	0.1506	2	8	TGFB1,TGFB2
	Pubmed	21829547	Redox-induced Src kinase and caveolin-1 signaling in TGF-?1-initiated SMAD2/3 activation and PAI-1 expression.	Pubmed	0.0007509	1	0.01319	0.1506	2	8	CAV1,SERPINE1
	Pubmed	7691492	Expression of beta 1 integrin complexes on the surface of unfertilized mouse oocyte.	Pubmed	0.0007509	1	0.01319	0.1506	2	8	ITGA3,ITGB1
	Pubmed	23460923	PRAME is a golgi-targeted protein that associates with the Elongin BC complex and is upregulated by interferon-gamma and bacterial PAMPs.	Pubmed	0.0007509	1	0.01319	0.1506	2	8	CUL2,ELOB
	Pubmed	20541250	Lysosomal proteolysis and autophagy require presenilin 1 and are disrupted by Alzheimer-related PS1 mutations.	Pubmed	0.0007509	1	0.01319	0.1506	2	8	IGF2R,CTSB
	Pubmed	12219085	Reciprocal regulation of gastrointestinal homeostasis by SHP2 and STAT-mediated trefoil gene activation in gp130 mutant mice.	Pubmed	0.0007509	1	0.01319	0.1506	2	8	PTPN11,IL6ST
	Pubmed	9869640	The Elongin BC complex interacts with the conserved SOCS-box motif present in members of the SOCS, ras, WD-40 repeat, and ankyrin repeat families.	Pubmed	0.0007509	1	0.01319	0.1506	2	8	JAK2,ELOB
	Pubmed	27292796	TGF-? Targets the Hippo Pathway Scaffold RASSF1A to Facilitate YAP/SMAD2 Nuclear Translocation.	Pubmed	0.0007509	1	0.01319	0.1506	2	8	ITCH,TGFB1
	Pubmed	23274085	Sestrins activate Nrf2 by promoting p62-dependent autophagic degradation of Keap1 and prevent oxidative liver damage.	Pubmed	0.0007509	1	0.01319	0.1506	2	8	NFE2L2,RBX1
	Pubmed	23480356	Functional analysis of ectodermal ?-catenin during external genitalia formation.	Pubmed	0.0007509	1	0.01319	0.1506	2	8	CTNNA1,CTNNA2
	Pubmed	23431407	Distinct roles of molecular chaperones HSP90? and HSP90? in the biogenesis of KCNQ4 channels.	Pubmed	0.0007509	1	0.01319	0.1506	2	8	STUB1,STIP1
	Pubmed	22456507	Dynamic and transient interactions of Atg9 with autophagosomes, but not membrane integration, are required for autophagy.	Pubmed	0.0007509	1	0.01319	0.1506	2	8	TGOLN2,IGF2R
	Pubmed	17183367	COMMD1 promotes the ubiquitination of NF-kappaB subunits through a cullin-containing ubiquitin ligase.	Pubmed	0.0007509	1	0.01319	0.1506	2	8	RBX1,CUL2
	Pubmed	17569659	Co-chaperone FKBP38 promotes HERG trafficking.	Pubmed	0.0007509	1	0.01319	0.1506	2	8	STIP1,FKBP8
	Pubmed	24454821	Transmembrane and coiled-coil domain family 1 is a novel protein of the endoplasmic reticulum.	Pubmed	0.0007509	1	0.01319	0.1506	2	8	CKAP4,BCAP31
	Pubmed	28203794	Embryonic poly(A)-binding protein is required at the preantral stage of mouse folliculogenesis for oocyte-somatic communication.	Pubmed	0.0007509	1	0.01319	0.1506	2	8	PFKP,PABPC1
	Pubmed	12504026	CAND1 binds to unneddylated CUL1 and regulates the formation of SCF ubiquitin E3 ligase complex.	Pubmed	0.0007509	1	0.01319	0.1506	2	8	RBX1,CUL2
	Pubmed	8661102	Identification and chromosomal localization of Atm, the mouse homolog of the ataxia-telangiectasia gene.	Pubmed	0.0007509	1	0.01319	0.1506	2	8	ACAT1,ATM
	Pubmed	21310825	The androgen receptor induces integrin ?6?1 to promote prostate tumor cell survival via NF-?B and Bcl-xL Independently of PI3K signaling.	Pubmed	0.0007509	1	0.01319	0.1506	2	8	ITGA3,ITGB1
	Pubmed	9268631	Characterization of the C3 YAC contig from proximal mouse chromosome 17 and analysis of allelic expression of genes flanking the imprinted Igf2r gene.	Pubmed	0.0007509	1	0.01319	0.1506	2	8	ACAT1,IGF2R
	Pubmed	11739402	Golgi matrix proteins interact with p24 cargo receptors and aid their efficient retention in the Golgi apparatus.	Pubmed	0.0007509	1	0.01319	0.1506	2	8	TMED10,GORASP2
	Pubmed	17719543	Autoinhibition of the HECT-type ubiquitin ligase Smurf2 through its C2 domain.	Pubmed	0.0007509	1	0.01319	0.1506	2	8	ITCH,WWP2
	Pubmed	28575658	RFWD3-Mediated Ubiquitination Promotes Timely Removal of Both RPA and RAD51 from DNA Damage Sites to Facilitate Homologous Recombination.	Pubmed	0.0007509	1	0.01319	0.1506	2	8	FANCD2,FANCI
	Pubmed	15370361	Expression patterns of beta1-related alpha integrin subunits in murine lens during embryonic development and wound healing.	Pubmed	0.0007509	1	0.01319	0.1506	2	8	ITGA3,ITGB1
	Pubmed	10906324	The LIM-only protein DRAL/FHL2 binds to the cytoplasmic domain of several alpha and beta integrin chains and is recruited to adhesion complexes.	Pubmed	0.0007509	1	0.01319	0.1506	2	8	ITGA3,ITGB1
	Pubmed	12370829	The transmembrane receptor protein tyrosine phosphatase DEP1 interacts with p120(ctn).	Pubmed	0.0007509	1	0.01319	0.1506	2	8	MET,PTPRJ
	Pubmed	24794430	FANCD2 binds CtIP and regulates DNA-end resection during DNA interstrand crosslink repair.	Pubmed	0.0007509	1	0.01319	0.1506	2	8	FANCD2,FANCI
	Pubmed	17324121	Growth factor regulation of hyaluronan synthesis and degradation in human dermal fibroblasts: importance of hyaluronan for the mitogenic response of PDGF-BB.	Pubmed	0.0007509	1	0.01319	0.1506	2	8	TGFB1,CD44
	Pubmed	11940572	ErbB-2 activates Stat3 alpha in a Src- and JAK2-dependent manner.	Pubmed	0.0007509	1	0.01319	0.1506	2	8	ERBB2,JAK2
	Pubmed	12047747	Interactions formed by individually expressed TAP1 and TAP2 polypeptide subunits.	Pubmed	0.0007509	1	0.01319	0.1506	2	8	HLA-A,PDIA3
	Pubmed	22431521	The role of ceroid lipofuscinosis neuronal protein 5 (CLN5) in endosomal sorting.	Pubmed	0.0007509	1	0.01319	0.1506	2	8	SORT1,RAB7A
	Pubmed	23202519	Running loose or getting lost: how HIV-1 counters and capitalizes on APOBEC3-induced mutagenesis through its Vif protein.	Pubmed	0.0007509	1	0.01319	0.1506	2	8	ATR,ATM
	Pubmed	20545769	Casein kinase 2-dependent phosphorylation of human Rad9 mediates the interaction between human Rad9-Hus1-Rad1 complex and TopBP1.	Pubmed	0.0007509	1	0.01319	0.1506	2	8	CSNK2A2,CSNK2B
	Pubmed	9553049	Knockout and knockin of the beta1 exon D define distinct roles for integrin splice variants in heart function and embryonic development.	Pubmed	0.0007509	1	0.01319	0.1506	2	8	ITGA3,ITGB1
	Pubmed	30591555	A mitochondrial FUNDC1/HSC70 interaction organizes the proteostatic stress response at the risk of cell morbidity.	Pubmed	0.0007509	1	0.01319	0.1506	2	8	CKAP4,HSPA9
	Pubmed	12037680	CK2-dependent phosphorylation of the E2 ubiquitin conjugating enzyme UBC3B induces its interaction with beta-TrCP and enhances beta-catenin degradation.	Pubmed	0.0007509	1	0.01319	0.1506	2	8	CSNK2A2,CSNK2B
	Pubmed	9685505	Casein kinase II interacts with the bZIP domains of several transcription factors.	Pubmed	0.0007509	1	0.01319	0.1506	2	8	CSNK2A2,CSNK2B
	Pubmed	22824801	C-terminal phosphorylation of Hsp70 and Hsp90 regulates alternate binding to co-chaperones CHIP and HOP to determine cellular protein folding/degradation balances.	Pubmed	0.0007509	1	0.01319	0.1506	2	8	STUB1,STIP1
	Pubmed	12420205	Polymorphisms of transforming growth factor-beta1 and transforming growth factor-beta1 type II receptor genes are associated with acute graft-versus-host disease in children with HLA-matched sibling bone marrow transplantation.	Pubmed	0.0007509	1	0.01319	0.1506	2	8	TGFB1,TGFB2
	Pubmed	7626889	The genes coding for alpha and beta catenin (Catna1 and Catnb) and plakoglobin (Jup) map to mouse chromosomes 18, 9, and 11, respectively.	Pubmed	0.0007509	1	0.01319	0.1506	2	8	CTNNA1,CTNNA2
	Pubmed	16878156	Cooperation between Myc and YY1 provides novel silencing transcriptional targets of alpha3beta1-integrin in tumour cells.	Pubmed	0.0007509	1	0.01319	0.1506	2	8	ITGA3,ITGB1
	Pubmed	12917688	Comparative analyses of multi-species sequences from targeted genomic regions.	Pubmed	0.0007509	1	0.01319	0.1506	2	8	MET,CAV1
	Pubmed	18498113	The role of transforming growth factor-beta signalling in the patterning of the proximal processes of the murine dentary.	Pubmed	0.0007509	1	0.01319	0.1506	2	8	TGFB1,TGFB2
	Pubmed	19995904	DNA polymerase POLN participates in cross-link repair and homologous recombination.	Pubmed	0.0007509	1	0.01319	0.1506	2	8	FANCD2,FANCI
	Pubmed	15611085	RACK1-mediated integration of adhesion and insulin-like growth factor I (IGF-I) signaling and cell migration are defective in cells expressing an IGF-I receptor mutated at tyrosines 1250 and 1251.	Pubmed	0.0007509	1	0.01319	0.1506	2	8	ITGB1,PTPN11
	Pubmed	26315405	XBP 1-Deficiency Abrogates Neointimal Lesion of Injured Vessels Via Cross Talk With the PDGF Signaling.	Pubmed	0.0007509	1	0.01319	0.1506	2	8	TGFB1,TGFB2
	Pubmed	8306881	Developmental regulation of integrin expression at the time of implantation in the mouse embryo.	Pubmed	0.0007509	1	0.01319	0.1506	2	8	ITGA3,ITGB1
	Pubmed	12393879	p53 serine 392 phosphorylation increases after UV through induction of the assembly of the CK2.hSPT16.SSRP1 complex.	Pubmed	0.0007509	1	0.01319	0.1506	2	8	CSNK2A2,CSNK2B
	Pubmed	16356191	Regulatory polymorphisms in extracellular matrix protease genes and susceptibility to rheumatoid arthritis: a case-control study.	Pubmed	0.0007509	1	0.01319	0.1506	2	8	PLAT,SERPINE1
	Pubmed	15983046	Ubiquitination of Keap1, a BTB-Kelch substrate adaptor protein for Cul3, targets Keap1 for degradation by a proteasome-independent pathway.	Pubmed	0.0007509	1	0.01319	0.1506	2	8	NFE2L2,RBX1
	Pubmed	21998457	The TLR3/TICAM-1 pathway is mandatory for innate immune responses to poliovirus infection.	Pubmed	0.0007509	1	0.01319	0.1506	2	8	MAVS,PVR
	Pubmed	27939132	Neuronal Protein 3.1 Deficiency Leads to Reduced Cutaneous Scar Collagen Deposition and Tensile Strength due to Impaired Transforming Growth Factor-?1 to -?3 Translation.	Pubmed	0.0007509	1	0.01319	0.1506	2	8	TGFB1,TGFB2
	Pubmed	24795708	DNA damage repair machinery and HIV escape from innate immune sensing.	Pubmed	0.0007509	1	0.01319	0.1506	2	8	ATR,ATM
	Pubmed	18625844	Deadenylation is prerequisite for P-body formation and mRNA decay in mammalian cells.	Pubmed	0.0007509	1	0.01319	0.1506	2	8	PABPC1,G3BP1
	Pubmed	11809754	HSP40 binding is the first step in the HSP90 chaperoning pathway for the progesterone receptor.	Pubmed	0.0007509	1	0.01319	0.1506	2	8	STIP1,HSPA1A
	Pubmed	12384992	Proteins of the PDI family: unpredicted non-ER locations and functions.	Pubmed	0.0007509	1	0.01319	0.1506	2	8	ERP44,PDIA3
	Pubmed	17954558	The alpha catalytic subunit of protein kinase CK2 is required for mouse embryonic development.	Pubmed	0.0007509	1	0.01319	0.1506	2	8	CSNK2A2,CSNK2B
	Pubmed	24192928	Oncogenic function of SCCRO5/DCUN1D5 requires its Neddylation E3 activity and nuclear localization.	Pubmed	0.0007509	1	0.01319	0.1506	2	8	RBX1,CUL2
	Pubmed	26731471	Nuclear pore protein NUP88 activates anaphase-promoting complex to promote aneuploidy.	Pubmed	0.0007509	1	0.01319	0.1506	2	8	RAE1,NUP98
	Pubmed	16326706	Shp-1 mediates the antiproliferative activity of tissue inhibitor of metalloproteinase-2 in human microvascular endothelial cells.	Pubmed	0.0007509	1	0.01319	0.1506	2	8	ITGA3,ITGB1
	Pubmed	16783646	Candidate genes and their regulatory elements: alcohol preference and tolerance.	Pubmed	0.0007509	1	0.01319	0.1506	2	8	HYOU1,BRD2
	Pubmed	8089108	The phosphorylation of the respiratory burst oxidase component p47phox during neutrophil activation. Phosphorylation of sites recognized by protein kinase C and by proline-directed kinases.	Pubmed	0.0007509	1	0.01319	0.1506	2	8	CSNK2A2,CSNK2B
	Pubmed	22899851	Myocardin-like protein 2 regulates TGF? signaling in embryonic stem cells and the developing vasculature.	Pubmed	0.0007509	1	0.01319	0.1506	2	8	TGFB1,TGFB2
	Pubmed	17140287	HIV-1 Vpr-induced apoptosis is cell cycle dependent and requires Bax but not ANT.	Pubmed	0.0007509	1	0.01319	0.1506	2	8	ATR,ATM
	Pubmed	16705183	p14ARF activates a Tip60-dependent and p53-independent ATM/ATR/CHK pathway in response to genotoxic stress.	Pubmed	0.0007509	1	0.01319	0.1506	2	8	ATR,ATM
	Pubmed	23752591	The methyltransferase SMYD3 mediates the recruitment of transcriptional cofactors at the myostatin and c-Met genes and regulates skeletal muscle atrophy.	Pubmed	0.0007509	1	0.01319	0.1506	2	8	MET,BRD4
	Pubmed	27436577	Progressive development of renal cysts in glycogen storage disease type I.	Pubmed	0.0007509	1	0.01319	0.1506	2	8	TGFB1,SERPINE1
	Pubmed	10811660	Crystal structure and activity of human p23, a heat shock protein 90 co-chaperone.	Pubmed	0.0007509	1	0.01319	0.1506	2	8	STIP1,HSPA1A
	Pubmed	27221710	Platelets contribute to amyloid-? aggregation in cerebral vessels through integrin ?IIb?3-induced outside-in signaling and clusterin release.	Pubmed	0.0007509	1	0.01319	0.1506	2	8	CLU,FGB
	Pubmed	12068957	TGF-beta3 is required for the adhesion and intercalation of medial edge epithelial cells during palate fusion.	Pubmed	0.0007509	1	0.01319	0.1506	2	8	CTNNA1,CTNNA2
	Pubmed	26280536	Deubiquitylase OTUD3 regulates PTEN stability and suppresses tumorigenesis.	Pubmed	0.0007509	1	0.01319	0.1506	2	8	STUB1,WWP2
	Pubmed	7819439	Analysis of the expression of growth factor, interleukin-1, and lactoferrin genes and the distribution of inflammatory leukocytes in the preimplantation mouse oviduct.	Pubmed	0.0007509	1	0.01319	0.1506	2	8	TGFB1,TGFB2
	Pubmed	7819129	Transforming growth factors beta 1, beta 2, and beta 3 messenger RNA and protein expression in mouse uterus and vagina during estrogen-induced growth: a comparison to other estrogen-regulated genes.	Pubmed	0.0007509	1	0.01319	0.1506	2	8	TGFB1,TGFB2
	Pubmed	3297105	Genetically determined murine models of immunodeficiency.	Pubmed	0.0007509	1	0.01319	0.1506	2	8	FAS,PRKDC
	Pubmed	23973223	The ubiquitin ligase Stub1 negatively modulates regulatory T cell suppressive activity by promoting degradation of the transcription factor Foxp3.	Pubmed	0.0007509	1	0.01319	0.1506	2	8	STUB1,HSPA1A
	Pubmed	26010904	Biochemical and Proteomic Analysis of Ubiquitination of Hsc70 and Hsp70 by the E3 Ligase CHIP.	Pubmed	0.0007509	1	0.01319	0.1506	2	8	STUB1,HSPA1A
	Pubmed	21522133	Aging and chronic DNA damage response activate a regulatory pathway involving miR-29 and p53.	Pubmed	0.0007509	1	0.01319	0.1506	2	8	ATR,ATM
	Pubmed	23028046	Cellular adaptation to anthrax lethal toxin-induced mitochondrial cholesterol enrichment, hyperpolarization, and reactive oxygen species generation through downregulating MLN64 in macrophages.	Pubmed	0.0007509	1	0.01319	0.1506	2	8	RAB7A,DNMT1
	Pubmed	15206957	Developmentally regulated expression of mouse HtrA3 and its role as an inhibitor of TGF-beta signaling.	Pubmed	0.0007509	1	0.01319	0.1506	2	8	TGFB1,TGFB2
	Pubmed	19238444	The genomic basis of cerebral palsy: a HuGE systematic literature review.	Pubmed	0.0007549	1	0.01319	0.1506	3	34	FGB,PLAT,SERPINE1
	Pubmed	26120030	Foxf2 Is Required for Brain Pericyte Differentiation and Development and Maintenance of the Blood-Brain Barrier.	Pubmed	0.0007549	1	0.01319	0.1506	3	34	ITGB1,TGFB1,TGFB2
	Pubmed	16236267	Proteomic analysis of SUMO4 substrates in HEK293 cells under serum starvation-induced stress.	Pubmed	0.0007742	1	0.01319	0.1506	4	78	ACADM,STIP1,HSPA9,PDIA3
	Pubmed	25720964	FBXW7 modulates cellular stress response and metastatic potential through ?HSF1 post-translational modification.	Pubmed	0.0007742	1	0.01319	0.1506	4	78	MED24,RAE1,RBM28,MAP7D1
	Pubmed	27976729	Interactomic analysis of REST/NRSF and implications of its functional links with the transcription suppressor TRIM28 during neuronal differentiation.	Pubmed	0.0007807	1	0.01319	0.1506	6	205	SSBP1,G3BP2,HSPA1A,HSPA9,PABPC1,DDX21
	Pubmed	28927264	Comparative Interactomes of VRK1 and VRK3 with Their Distinct Roles in the Cell Cycle of Liver Cancer.	Pubmed	0.0007807	1	0.01319	0.1506	6	205	HSPA1A,HSPA9,RPL36,CS,PRKDC,DDX21
	Pubmed	29121065	Proteomic analysis reveals novel ligands and substrates for LNX1 E3 ubiquitin ligase.	Pubmed	0.0008122	1	0.01319	0.1506	4	79	PEX6,LMAN2,TMED10,PRKDC
	Pubmed	18973680	Microarray analysis of Foxa2 mutant mouse embryos reveals novel gene expression and inductive roles for the gastrula organizer and its derivatives.	Pubmed	0.0008134	1	0.01319	0.1506	7	285	HAUS6,ITGA3,ITCH,HYOU1,PABPC1,G3BP1,ATM
	Pubmed	29104064	A Chemical Proteomics Approach to Reveal Direct Protein-Protein Interactions in Living Cells.	Pubmed	0.0008225	1	0.01319	0.1506	3	35	HSPA1A,PDIA3,G3BP1
	Pubmed	16094384	Quantitative phosphoproteome analysis using a dendrimer conjugation chemistry and tandem mass spectrometry.	Pubmed	0.0008514	1	0.01319	0.1506	4	80	IRAK1,PTPN11,NEU1,G3BP1
	Pubmed	25476789	Proteomic analysis and identification of cellular interactors of the giant ubiquitin ligase HERC2.	Pubmed	0.0008608	1	0.01319	0.1506	5	139	HLA-A,MAVS,SPTLC2,RAB34,CTNNA1
	Pubmed	26389662	Systematic proteomics of the VCP-UBXD adaptor network identifies a role for UBXN10 in regulating ciliogenesis.	Pubmed	0.000863	1	0.01319	0.1506	6	209	STUB1,ACADM,CUL2,RAE1,NUP98,POLD3
	Pubmed	15717329	Analysis of phosphatase and tensin homolog tumor suppressor interacting proteins by in vitro and in silico proteomics.	Pubmed	0.0008938	1	0.01319	0.1506	3	36	G3BP2,WWP2,P3H4
	Pubmed	17289661	Molecular composition of IMP1 ribonucleoprotein granules.	Pubmed	0.0008938	1	0.01319	0.1506	3	36	PABPC4,HSPA1A,PABPC1
	Pubmed	26365490	Systematic identification of factors for provirus silencing in embryonic stem cells.	Pubmed	0.0009177	1	0.01319	0.1506	5	141	STUB1,MDN1,HEATR3,RIF1,CTNNA1
	Pubmed	20833797	Phosphoproteome analysis of functional mitochondria isolated from resting human muscle reveals extensive phosphorylation of inner membrane protein complexes and enzymes.	Pubmed	0.000934	1	0.01319	0.1506	4	82	ETFA,FH,ALDH5A1,CS
	Pubmed	25602705	Tissue- and sex-specific effects of ?-carotene 15,15' oxygenase (BCO1) on retinoid and lipid metabolism in adult and developing mice.	Pubmed	0.0009621	1	0.01319	0.1506	2	9	ACAT1,SPTLC2
	Pubmed	8788039	Distinct patterns of Fas cell surface expression during development of T- or B-lymphocyte lineages in normal, scid, and mutant mice lacking or overexpressing p53, bcl-2, or rag-2 genes.	Pubmed	0.0009621	1	0.01319	0.1506	2	9	FAS,PRKDC
	Pubmed	17055437	Redox regulation facilitates optimal peptide selection by MHC class I during antigen processing.	Pubmed	0.0009621	1	0.01319	0.1506	2	9	HLA-A,PDIA3
	Pubmed	28692740	Switching of ?-Catenin From Epithelial to Neuronal Type During Lens Epithelial Cell Differentiation.	Pubmed	0.0009621	1	0.01319	0.1506	2	9	CTNNA1,CTNNA2
	Pubmed	23866081	Lyn, a Src family kinase, regulates activation of epidermal growth factor receptors in lung adenocarcinoma cells.	Pubmed	0.0009621	1	0.01319	0.1506	2	9	ERBB2,MET
	Pubmed	15153508	Production of IFN-gamma by CD4 T cells is essential for resolving ehrlichia infection.	Pubmed	0.0009621	1	0.01319	0.1506	2	9	PRKDC,TNFRSF1A
	Pubmed	10871282	Coupling of Gab1 to c-Met, Grb2, and Shp2 mediates biological responses.	Pubmed	0.0009621	1	0.01319	0.1506	2	9	MET,PTPN11
	Pubmed	12899665	Candidate genetic markers and the risk of restenosis after coronary angioplasty.	Pubmed	0.0009621	1	0.01319	0.1506	2	9	FGB,SERPINE1
	Pubmed	28775317	Interaction between von Hippel-Lindau Protein and Fatty Acid Synthase Modulates Hypoxia Target Gene Expression.	Pubmed	0.0009621	1	0.01319	0.1506	2	9	CUL2,ELOB
	Pubmed	12695331	NF2 deficiency promotes tumorigenesis and metastasis by destabilizing adherens junctions.	Pubmed	0.0009621	1	0.01319	0.1506	2	9	CTNNA1,CTNNA2
	Pubmed	20086098	Mammalian SWI/SNF--a subunit BAF250/ARID1 is an E3 ubiquitin ligase that targets histone H2B.	Pubmed	0.0009621	1	0.01319	0.1506	2	9	RBX1,CUL2
	Pubmed	23455478	Ubiquitylation-dependent localization of PLK1 in mitosis.	Pubmed	0.0009621	1	0.01319	0.1506	2	9	RBX1,CUL2
	Pubmed	22770220	Follicular dendritic cells emerge from ubiquitous perivascular precursors.	Pubmed	0.0009621	1	0.01319	0.1506	2	9	LTBR,TNFRSF1A
	Pubmed	7642711	Developmental regulation of membrane traffic organization during synaptogenesis in mouse diaphragm muscle.	Pubmed	0.0009621	1	0.01319	0.1506	2	9	RAB1A,IGF2R
	Pubmed	22011580	A20-binding inhibitor of NF-?B (ABIN1) controls Toll-like receptor-mediated CCAAT/enhancer-binding protein ? activation and protects from inflammatory disease.	Pubmed	0.0009621	1	0.01319	0.1506	2	9	IRAK1,TNFRSF1A
	Pubmed	28628639	Small molecule inhibitors uncover synthetic genetic interactions of human flap endonuclease 1 (FEN1) with DNA damage response genes.	Pubmed	0.0009621	1	0.01319	0.1506	2	9	FANCD2,ATM
	Pubmed	19303389	The lymphotoxin LTalpha(1)beta(2) controls postnatal and adult spleen marginal sinus vascular structure and function.	Pubmed	0.0009621	1	0.01319	0.1506	2	9	LTBR,TNFRSF1A
	Pubmed	27321185	USP8 suppresses death receptor-mediated apoptosis by enhancing FLIPL stability.	Pubmed	0.0009621	1	0.01319	0.1506	2	9	FAS,TNFRSF1A
	Pubmed	7523108	Separation and sequencing of familiar and novel murine proteins using preparative two-dimensional gel electrophoresis.	Pubmed	0.0009621	1	0.01319	0.1506	2	9	HSPA9,PDIA3
	Pubmed	20501701	Regulation of BMP-dependent chondrogenesis in early limb mesenchyme by TGFbeta signals.	Pubmed	0.0009621	1	0.01319	0.1506	2	9	TGFB1,TGFB2
	Pubmed	20838624	Mutational profiling of kinases in human tumours of pancreatic origin identifies candidate cancer genes in ductal and ampulla of vater carcinomas.	Pubmed	0.0009621	1	0.01319	0.1506	2	9	ERBB2,ATM
	Pubmed	10441735	Physical mapping of the autoimmune disease susceptibility locus, Bphs: co-localization with a cluster of genes from the TNF receptor superfamily on mouse chromosome 6.	Pubmed	0.0009621	1	0.01319	0.1506	2	9	LTBR,TNFRSF1A
	Pubmed	10030593	Ectopic expression of the transforming growth factor beta type II receptor disrupts mesoderm organisation during mouse gastrulation.	Pubmed	0.0009621	1	0.01319	0.1506	2	9	TGFB1,TGFB2
	Pubmed	26517842	Client Proteins and Small Molecule Inhibitors Display Distinct Binding Preferences for Constitutive and Stress-Induced HSP90 Isoforms and Their Conformationally Restricted Mutants.	Pubmed	0.0009621	1	0.01319	0.1506	2	9	ERBB2,MET
	Pubmed	20975950	Dual functions of ASCIZ in the DNA base damage response and pulmonary organogenesis.	Pubmed	0.0009621	1	0.01319	0.1506	2	9	ATR,ATM
	Pubmed	15908387	Gamma interferon-induced T-cell loss in virulent Mycobacterium avium infection.	Pubmed	0.0009621	1	0.01319	0.1506	2	9	FAS,TNFRSF1A
	Pubmed	12801416	Apoptosis in uterine epithelium and decidua in response to implantation: evidence for two different pathways.	Pubmed	0.0009621	1	0.01319	0.1506	2	9	FAS,TNFRSF1A
	Pubmed	11641723	Genetic analysis of the organic cation transporter genes Orct2/Slc22a2 and Orct3/Slc22a3 reduces the critical region for the t haplotype mutant t(w73) to 200 kb.	Pubmed	0.0009621	1	0.01319	0.1506	2	9	IGF2R,SERPINE1
	Pubmed	18508766	Elongin B/C recruitment regulates substrate binding by CIS.	Pubmed	0.0009621	1	0.01319	0.1506	2	9	JAK2,ELOB
	Pubmed	16413926	Recognition of cytosolic DNA activates an IRF3-dependent innate immune response.	Pubmed	0.0009621	1	0.01319	0.1506	2	9	PRKDC,ATM
	Pubmed	12444124	Bone marrow B cell apoptosis during in vivo influenza virus infection requires TNF-alpha and lymphotoxin-alpha.	Pubmed	0.0009621	1	0.01319	0.1506	2	9	FAS,TNFRSF1A
	Pubmed	15448697	Targeted ubiquitination of CDT1 by the DDB1-CUL4A-ROC1 ligase in response to DNA damage.	Pubmed	0.0009621	1	0.01319	0.1506	2	9	RBX1,CUL2
	Pubmed	19275579	Vpr-induced DNA double-strand breaks: molecular mechanism and biological relevance.	Pubmed	0.0009621	1	0.01319	0.1506	2	9	ATR,ATM
	Pubmed	8821035	Expression of catenins during mouse embryonic development and in adult tissues.	Pubmed	0.0009621	1	0.01319	0.1506	2	9	CTNNA1,CTNNA2
	Pubmed	12887919	TIMP-2 mediated inhibition of angiogenesis: an MMP-independent mechanism.	Pubmed	0.0009621	1	0.01319	0.1506	2	9	ITGA3,ITGB1
	Pubmed	8805302	Point mutations in the alpha 2 domain of HLA-A2.1 define a functionally relevant interaction with TAP.	Pubmed	0.0009621	1	0.01319	0.1506	2	9	HLA-A,PDIA3
	Pubmed	17293864	A common coding variant in CASP8 is associated with breast cancer risk.	Pubmed	0.0009621	1	0.01319	0.1506	2	9	TGFB1,ATM
	Pubmed	20603020	TGF-beta signaling specifies axons during brain development.	Pubmed	0.0009621	1	0.01319	0.1506	2	9	TGFB1,TGFB2
	Pubmed	15592292	Interleukins-1, -4, -6, -10, tumor necrosis factor, transforming growth factor-beta, FAS, and mannose-binding protein C gene polymorphisms in Australian women: Risk of preterm birth.	Pubmed	0.0009621	1	0.01319	0.1506	2	9	FAS,TGFB1
	Pubmed	22918885	In vivo regulation of TGF-? by R-Ras2 revealed through loss of the RasGAP protein NF1.	Pubmed	0.0009621	1	0.01319	0.1506	2	9	NF1,TGFB1
	Pubmed	21763498	Reciprocal regulation of human immunodeficiency virus-1 gene expression and replication by heat shock proteins 40 and 70.	Pubmed	0.0009621	1	0.01319	0.1506	2	9	HSPA1A,HSPA9
	Pubmed	26804907	Mps1 Mediated Phosphorylation of Hsp90 Confers Renal Cell Carcinoma Sensitivity and Selectivity to Hsp90 Inhibitors.	Pubmed	0.0009621	1	0.01319	0.1506	2	9	ERBB2,STIP1
	Pubmed	7493021	Transforming growth factor-beta 3 is required for secondary palate fusion.	Pubmed	0.0009621	1	0.01319	0.1506	2	9	TGFB1,TGFB2
	Pubmed	19923980	Impact of genetic polymorphisms on platelet function and aspirin resistance.	Pubmed	0.0009621	1	0.01319	0.1506	2	9	FGB,SERPINE1
	Pubmed	19933311	Characterization of integrin engagement during defined human embryonic stem cell culture.	Pubmed	0.0009621	1	0.01319	0.1506	2	9	ITGA3,ITGB1
	Pubmed	9560245	ARC, an inhibitor of apoptosis expressed in skeletal muscle and heart that interacts selectively with caspases.	Pubmed	0.0009621	1	0.01319	0.1506	2	9	FAS,TNFRSF1A
	Pubmed	24013648	Molecular composition and ultrastructure of the caveolar coat complex.	Pubmed	0.0009621	1	0.01319	0.1506	2	9	CAV1,CAVIN1
	Pubmed	26123588	From Nf1 to Sdhb knockout: Successes and failures in the quest for animal models of pheochromocytoma.	Pubmed	0.0009621	1	0.01319	0.1506	2	9	NF1,FH
	Pubmed	25912140	Both Rbx1 and Rbx2 exhibit a functional role in the HIV-1 Vif-Cullin5 E3 ligase complex in vitro.	Pubmed	0.0009621	1	0.01319	0.1506	2	9	RBX1,ELOB
	Pubmed	26147686	Inflammation-induced formation of fat-associated lymphoid clusters.	Pubmed	0.0009621	1	0.01319	0.1506	2	9	LTBR,TNFRSF1A
	Pubmed	25808196	Intensified antineoplastic effect by combining an HDAC-inhibitor, an mTOR-inhibitor and low dosed interferon alpha in prostate cancer cells.	Pubmed	0.0009621	1	0.01319	0.1506	2	9	ITGA3,ITGB1
	Pubmed	29436413	Many Th Cell Subsets Have Fas Ligand-Dependent Cytotoxic Potential.	Pubmed	0.0009621	1	0.01319	0.1506	2	9	FAS,TNFRSF1A
	Pubmed	15029241	Implication of ZW10 in membrane trafficking between the endoplasmic reticulum and Golgi.	Pubmed	0.0009621	1	0.01319	0.1506	2	9	STX5,SCFD1
	Pubmed	16488880	The human RNA surveillance factor UPF1 is required for S phase progression and genome stability.	Pubmed	0.0009621	1	0.01319	0.1506	2	9	ATR,UPF1
	Pubmed	15367657	A new XRCC1-containing complex and its role in cellular survival of methyl methanesulfonate treatment.	Pubmed	0.0009621	1	0.01319	0.1506	2	9	CSNK2A2,DDX21
	Pubmed	12505990	RelB is required for Peyer's patch development: differential regulation of p52-RelB by lymphotoxin and TNF.	Pubmed	0.0009621	1	0.01319	0.1506	2	9	LTBR,TNFRSF1A
	Pubmed	21703541	DDX1, DDX21, and DHX36 helicases form a complex with the adaptor molecule TRIF to sense dsRNA in dendritic cells.	Pubmed	0.0009621	1	0.01319	0.1506	2	9	MAVS,DDX21
	Pubmed	18676680	Pathway-based evaluation of 380 candidate genes and lung cancer susceptibility suggests the importance of the cell cycle pathway.	Pubmed	0.0009677	1	0.01319	0.1506	8	381	ERBB2,MET,CAV1,NUBP2,TGFB1,IGF2R,ATM,TNFRSF1A
	Pubmed	8812413	Multiple mouse chromosomal loci for dynein-based motility.	Pubmed	0.0009689	1	0.01319	0.1506	3	37	MET,NF1,DYNC2H1
	Pubmed	11114734	The protein tyrosine kinase family of the human genome.	Pubmed	0.0009773	1	0.01319	0.1506	4	83	ERBB2,JAK2,MET,EPHA2
	Pubmed	22516433	Proteomic analysis of microvesicles from plasma of healthy donors reveals high individual variability.	Pubmed	0.0009774	1	0.01319	0.1506	5	143	CLU,FGB,HSPA1A,TGFB1,STOM
	Pubmed	18554416	Identification of transcripts with enriched expression in the developing and adult pancreas.	Pubmed	0.001	1	0.01319	0.1506	10	576	PSMD8,ITGA3,CLU,FGB,FH,MOV10,ORC4,CD44,ELF3,SYMPK
	Pubmed	21832049	Interactions of pathological hallmark proteins: tubulin polymerization promoting protein/p25, beta-amyloid, and alpha-synuclein.	Pubmed	0.001021	1	0.01319	0.1506	21	1891	HAUS6,RABL3,MED24,SLC38A2,STIP1,HSPA9,RBX1,PSAT1,RPL36,LETMD1,INTS12,PDIA3,LGALS3,ORC4,GORASP2,G3BP1,FANCI,EPHA2,CTNNA1,POLD3,CTSB
	Pubmed	19135240	Regulation of PKD by the MAPK p38delta in insulin secretion and glucose homeostasis.	Pubmed	0.001022	1	0.01319	0.1506	4	84	STIP1,PABPC1,PDIA3,G3BP1
	Pubmed	19237606	Genetic polymorphisms in 85 DNA repair genes and bladder cancer risk.	Pubmed	0.001022	1	0.01319	0.1506	4	84	FANCD2,PRKDC,ATM,POLD3
	Pubmed	31519766	BioID performed on Golgi enriched fractions identify C10orf76 as aGBF1 Binding Protein essential for Golgi maintenance and secretion.	Pubmed	0.001023	1	0.01319	0.1506	6	216	HAUS6,PTPN11,SCFD1,GOLGA5,LARP1,FAM98A
	Pubmed	23349634	A newly uncovered group of distantly related lysine methyltransferases preferentially interact with molecular chaperones to regulate their activity.	Pubmed	0.00104	1	0.01319	0.1506	5	145	TUBGCP2,STIP1,HSPA1A,HSPA9,CTSB
	Pubmed	26816051	The 78-kD Glucose-Regulated Protein Regulates Endoplasmic Reticulum Homeostasis and Distal Epithelial Cell Survival during Lung Development.	Pubmed	0.001048	1	0.01319	0.1506	3	38	NFE2L2,ERO1B,CAV1
	Pubmed	16396496	Insulin-dependent interactions of proteins with GLUT4 revealed through stable isotope labeling by amino acids in cell culture (SILAC).	Pubmed	0.001048	1	0.01319	0.1506	3	38	ARFIP1,RAB7A,P3H4
	Pubmed	16033648	A genome-wide in situ hybridization map of RNA-binding proteins reveals anatomically restricted expression in the developing mouse brain.	Pubmed	0.001054	1	0.01319	0.1506	7	298	PABPC4,G3BP2,NUP98,TUT1,RBM28,PABPC1,G3BP1
	Pubmed	25825154	DEAD-box helicase DDX27 regulates 3' end formation of ribosomal 47S RNA and stably associates with the PeBoW-complex.	Pubmed	0.001131	1	0.01319	0.1506	3	39	PDIA3,PRPF40A,G3BP1
	Pubmed	22802532	Ptbp2 represses adult-specific splicing to regulate the generation of neuronal precursors in the embryonic brain.	Pubmed	0.001131	1	0.01319	0.1506	3	39	ATM,CTNNA2,SYMPK
	Pubmed	20936779	A human MAP kinase interactome.	Pubmed	0.001141	1	0.01319	0.1506	9	486	MCM3AP,OS9,HSPA1A,NUP98,TGFB1,RIF1,CTNNA1,PRKDC,CUX1
	Pubmed	24169447	Proteomic analysis of the SIRT6 interactome: novel links to genome maintenance and cellular stress signaling.	Pubmed	0.001165	1	0.01319	0.1506	4	87	PDS5A,G3BP1,PRKDC,POLD3
	Pubmed	15936278	HSJ1 is a neuronal shuttling factor for the sorting of chaperone clients to the proteasome.	Pubmed	0.001198	1	0.01319	0.1506	2	10	STUB1,DNAJB2
	Pubmed	9756944	Differential signaling by the epidermal growth factor-like growth factors neuregulin-1 and neuregulin-2.	Pubmed	0.001198	1	0.01319	0.1506	2	10	ERBB2,PTPN11
	Pubmed	1693624	Integrin recognition of different cell-binding fragments of laminin (P1, E3, E8) and evidence that alpha 6 beta 1 but not alpha 6 beta 4 functions as a major receptor for fragment E8.	Pubmed	0.001198	1	0.01319	0.1506	2	10	ITGA3,ITGB1
	Pubmed	16466397	A role for chromosomal protein HMGN1 in corneal maturation.	Pubmed	0.001198	1	0.01319	0.1506	2	10	CTNNA1,CTNNA2
	Pubmed	12832005	gp120 neurotoxicity fails to induce heat shock defenses, while the over expression of hsp70 protects against gp120.	Pubmed	0.001198	1	0.01319	0.1506	2	10	HSPA1A,HSPA9
	Pubmed	20036902	Hemostatic gene polymorphisms in young Sardinian with non-fatal acute myocardial infarction.	Pubmed	0.001198	1	0.01319	0.1506	2	10	FGB,SERPINE1
	Pubmed	17716972	Tetraspanin CD151 promotes cell migration by regulating integrin trafficking.	Pubmed	0.001198	1	0.01319	0.1506	2	10	ITGA3,CD44
	Pubmed	22275436	Melanoregulin regulates retrograde melanosome transport through interaction with the RILP-p150Glued complex in melanocytes.	Pubmed	0.001198	1	0.01319	0.1506	2	10	RAB7A,RAB34
	Pubmed	21844209	Lis1 is essential for cortical microtubule organization and desmosome stability in the epidermis.	Pubmed	0.001198	1	0.01319	0.1506	2	10	CTNNA1,CTNNA2
	Pubmed	10469351	Syntaxin 3 and Munc-18-2 in epithelial cells during kidney development.	Pubmed	0.001198	1	0.01319	0.1506	2	10	STX4,STX5
	Pubmed	7906708	Human immunodeficiency virus type 1 interaction with the membrane of CD4+ cells induces the synthesis and nuclear translocation of 70K heat shock protein.	Pubmed	0.001198	1	0.01319	0.1506	2	10	HSPA1A,HSPA9
	Pubmed	16691566	Alpha N-catenin deficiency causes defects in axon migration and nuclear organization in restricted regions of the mouse brain.	Pubmed	0.001198	1	0.01319	0.1506	2	10	CTNNA1,CTNNA2
	Pubmed	22990867	Delivery of endosomes to lysosomes via microautophagy in the visceral endoderm of mouse embryos.	Pubmed	0.001198	1	0.01319	0.1506	2	10	RAB7A,CTSB
	Pubmed	19010779	Hermansky-Pudlak syndrome protein complexes associate with phosphatidylinositol 4-kinase type II alpha in neuronal and non-neuronal cells.	Pubmed	0.001198	1	0.01319	0.1506	2	10	VPS39,AP3B1
	Pubmed	23357697	TGF-beta1 induces the different expressions of lysyl oxidases and matrix metalloproteinases in anterior cruciate ligament and medial collateral ligament fibroblasts after mechanical injury.	Pubmed	0.001198	1	0.01319	0.1506	2	10	TGFB1,LOX
	Pubmed	20174454	Leveraging APOBEC3 proteins to alter the HIV mutation rate and combat AIDS.	Pubmed	0.001198	1	0.01319	0.1506	2	10	RBX1,ELOB
	Pubmed	28380382	A Single Adaptable Cochaperone-Scaffold Complex Delivers Nascent Iron-Sulfur Clusters to Mammalian Respiratory Chain Complexes I-III.	Pubmed	0.001198	1	0.01319	0.1506	2	10	ETFA,HSPA9
	Pubmed	19906129	A prospective case-control study analyzes 12 thrombophilic gene mutations in Turkish couples with recurrent pregnancy loss.	Pubmed	0.001198	1	0.01319	0.1506	2	10	FGB,SERPINE1
	Pubmed	23788676	The RNA helicase Ddx5/p68 binds to hUpf3 and enhances NMD of Ddx17/p72 and Smg5 mRNA.	Pubmed	0.001198	1	0.01319	0.1506	2	10	UPF1,PABPC1
	Pubmed	28414797	BIG1 is required for the survival of deep layer neurons, neuronal polarity, and the formation of axonal tracts between the thalamus and neocortex in developing brain.	Pubmed	0.001198	1	0.01319	0.1506	2	10	ARFGEF1,CUX1
	Pubmed	18514189	HIV-1 Vpr: mechanisms of G2 arrest and apoptosis.	Pubmed	0.001198	1	0.01319	0.1506	2	10	ATR,ATM
	Pubmed	7993390	P1 and cosmid clones define the organization of 280 kb of the mouse H-2 complex containing the Cps-1 and Hsp70 loci.	Pubmed	0.001198	1	0.01319	0.1506	2	10	NEU1,HSPA1A
	Pubmed	12958361	Nuclear membrane proteins with potential disease links found by subtractive proteomics.	Pubmed	0.001198	1	0.01319	0.1506	2	10	SUN2,NDC1
	Pubmed	25092867	Patched-1 proapoptotic activity is downregulated by modification of K1413 by the E3 ubiquitin-protein ligase Itchy homolog.	Pubmed	0.001198	1	0.01319	0.1506	2	10	ITCH,WWP2
	Pubmed	18337305	New approach reveals CD28 and IFNG gene interaction in the susceptibility to cervical cancer.	Pubmed	0.001198	1	0.01319	0.1506	2	10	FAS,TGFB1
	Pubmed	12591939	The C-terminal domain phosphatase and transcription elongation activities of FCP1 are regulated by phosphorylation.	Pubmed	0.001198	1	0.01319	0.1506	2	10	CSNK2A2,CSNK2B
	Pubmed	26982364	NEMO Prevents RIP Kinase 1-Mediated Epithelial Cell Death and Chronic Intestinal Inflammation by NF-?B-Dependent and -Independent Functions.	Pubmed	0.001198	1	0.01319	0.1506	2	10	FAS,TNFRSF1A
	Pubmed	16809764	Histone deacetylase 8 safeguards the human ever-shorter telomeres 1B (hEST1B) protein from ubiquitin-mediated degradation.	Pubmed	0.001198	1	0.01319	0.1506	2	10	STUB1,HSPA1A
	Pubmed	22020803	Development and distribution of neuronal cilia in mouse neocortex.	Pubmed	0.001198	1	0.01319	0.1506	2	10	TGFB1,CUX1
	Pubmed	10442092	The modular nature of apoptotic signaling proteins.	Pubmed	0.001198	1	0.01319	0.1506	2	10	FAS,TNFRSF1A
	Pubmed	21994772	The natural killer cell cytotoxic function is modulated by HIV-1 accessory proteins.	Pubmed	0.001198	1	0.01319	0.1506	2	10	ATR,HLA-A
	Pubmed	24681597	Kindlin-1 controls Wnt and TGF-? availability to regulate cutaneous stem cell proliferation.	Pubmed	0.001198	1	0.01319	0.1506	2	10	ITGB1,TGFB1
	Pubmed	27381497	NEDDylation promotes stress granule assembly.	Pubmed	0.001198	1	0.01319	0.1506	2	10	PABPC1,G3BP1
	Pubmed	28757353	Osmotic and heat stress-dependent regulation of MLK4? and MLK3 by the CHIP E3 ligase in ovarian cancer cells.	Pubmed	0.001198	1	0.01319	0.1506	2	10	STUB1,HSPA1A
	Pubmed	27071119	NLRP3 inflammasome plays a redundant role with caspase 8 to promote IL-1?-mediated osteomyelitis.	Pubmed	0.001198	1	0.01319	0.1506	2	10	TNFRSF1A,CTSB
	Pubmed	18498095	Expression of TGF-betas in the embryonic nervous system: analysis of interbalance between isoforms.	Pubmed	0.001198	1	0.01319	0.1506	2	10	TGFB1,TGFB2
	Pubmed	12388596	Rapsyn escorts the nicotinic acetylcholine receptor along the exocytic pathway via association with lipid rafts.	Pubmed	0.001198	1	0.01319	0.1506	2	10	CAV1,TGOLN2
	Pubmed	19037258	Mammalian Elongin A complex mediates DNA-damage-induced ubiquitylation and degradation of Rpb1.	Pubmed	0.001198	1	0.01319	0.1506	2	10	RBX1,CUL2
	Pubmed	15851029	A Rae1-containing ribonucleoprotein complex is required for mitotic spindle assembly.	Pubmed	0.001198	1	0.01319	0.1506	2	10	RAE1,NUP98
	Pubmed	26976604	Inositol hexakisphosphate (IP6) generated by IP5K mediates cullin-COP9 signalosome interactions and CRL function.	Pubmed	0.001198	1	0.01319	0.1506	2	10	RBX1,CUL2
	Pubmed	11932435	Specific incorporation of heat shock protein 70 family members into primate lentiviral virions.	Pubmed	0.001198	1	0.01319	0.1506	2	10	HSPA1A,HSPA9
	Pubmed	9632636	Grb10 identified as a potential regulator of growth hormone (GH) signaling by cloning of GH receptor target proteins.	Pubmed	0.001198	1	0.01319	0.1506	2	10	JAK2,PTPN11
	Pubmed	25893292	Syntenin regulates TGF-?1-induced Smad activation and the epithelial-to-mesenchymal transition by inhibiting caveolin-mediated TGF-? type I receptor internalization.	Pubmed	0.001198	1	0.01319	0.1506	2	10	CAV1,TGFB1
	Pubmed	19560472	Clinical factors such as B-type natriuretic peptide link to factor VII, endothelial NO synthase and estrogen receptor alpha polymorphism in elderly women.	Pubmed	0.001198	1	0.01319	0.1506	2	10	FGB,SERPINE1
	Pubmed	11413142	Identification and characterization of Harc, a novel Hsp90-associating relative of Cdc37.	Pubmed	0.001198	1	0.01319	0.1506	2	10	STIP1,HSPA1A
	Pubmed	19072566	Prevalence of prothrombotic polymorphisms in Greece.	Pubmed	0.001198	1	0.01319	0.1506	2	10	FGB,SERPINE1
	Pubmed	22000287	The adaptor protein FADD protects epidermal keratinocytes from necroptosis in vivo and prevents skin inflammation.	Pubmed	0.001198	1	0.01319	0.1506	2	10	FAS,TNFRSF1A
	Pubmed	21181942	Long form of latent TGF-? binding protein 1 (Ltbp1L) regulates cardiac valve development.	Pubmed	0.001198	1	0.01319	0.1506	2	10	TGFB1,TGFB2
	Pubmed	19139271	Convergent functional genomics of oligodendrocyte differentiation identifies multiple autoinhibitory signaling circuits.	Pubmed	0.001198	1	0.01319	0.1506	2	10	ERBB2,PTPRJ
	Pubmed	16400328	Role of genomic instability and p53 in AID-induced c-myc-Igh translocations.	Pubmed	0.001198	1	0.01319	0.1506	2	10	PRKDC,ATM
	Pubmed	24069548	JAK-STAT and bone metabolism.	Pubmed	0.001198	1	0.01319	0.1506	2	10	JAK2,IL6ST
	Pubmed	17690329	IL10 polymorphisms are associated with airflow obstruction in severe alpha1-antitrypsin deficiency.	Pubmed	0.001198	1	0.01319	0.1506	2	10	SERPINE2,TGFB1
	Pubmed	11877451	Regulation of arrestin-3 phosphorylation by casein kinase II.	Pubmed	0.001198	1	0.01319	0.1506	2	10	AP3B1,CSNK2A2
	Pubmed	19726720	Alternatively activated macrophages engage in homotypic and heterotypic interactions through IL-4 and polyamine-induced E-cadherin/catenin complexes.	Pubmed	0.001198	1	0.01319	0.1506	2	10	LGALS3,CTNNA1
	Pubmed	23125361	The mammalian TRIM-NHL protein TRIM71/LIN-41 is a repressor of mRNA function.	Pubmed	0.001198	1	0.01319	0.1506	2	10	MOV10,PABPC1
	Pubmed	10742111	Stereocilia defects in the sensory hair cells of the inner ear in mice deficient in integrin alpha8beta1.	Pubmed	0.001198	1	0.01319	0.1506	2	10	ITGA3,ITGB1
	Pubmed	31358656	ZBP1/DAI Drives RIPK3-Mediated Cell Death Induced by IFNs in the Absence of RIPK1.	Pubmed	0.001198	1	0.01319	0.1506	2	10	MAVS,TNFRSF1A
	Pubmed	9545232	ER-60, a chaperone with thiol-dependent reductase activity involved in MHC class I assembly.	Pubmed	0.001198	1	0.01319	0.1506	2	10	HLA-A,PDIA3
	Pubmed	28534518	CDK20 interacts with KEAP1 to activate NRF2 and promotes radiochemoresistance in lung cancer cells.	Pubmed	0.001198	1	0.01319	0.1506	2	10	NFE2L2,FKBP8
	Pubmed	18590826	Integrin-laminin interactions controlling neurite outgrowth from adult DRG neurons in vitro.	Pubmed	0.001198	1	0.01319	0.1506	2	10	ITGA3,ITGB1
	Pubmed	20346356	TGFbeta signaling in male germ cells regulates gonocyte quiescence and fertility in mice.	Pubmed	0.001198	1	0.01319	0.1506	2	10	TGFB1,TGFB2
	Pubmed	28118078	FEM1 proteins are ancient regulators of SLBP degradation.	Pubmed	0.001198	1	0.01319	0.1506	2	10	CUL2,UPF1
	Pubmed	27320916	A Damage-Independent Role for 53BP1 that Impacts Break Order and Igh Architecture during Class Switch Recombination.	Pubmed	0.001198	1	0.01319	0.1506	2	10	RIF1,ATM
	Pubmed	25055868	Genome-wide association study of electrocardiographic parameters identifies a new association for PR interval and confirms previously reported associations.	Pubmed	0.001198	1	0.01319	0.1506	2	10	CAV1,ATP1B1
	Pubmed	22940690	The hSSB1 orthologue Obfc2b is essential for skeletogenesis but dispensable for the DNA damage response in vivo.	Pubmed	0.001198	1	0.01319	0.1506	2	10	SSBP1,ATM
	Pubmed	20425806	Vascular at-risk genotypes and disease severity in Lebanese sickle cell disease patients.	Pubmed	0.001198	1	0.01319	0.1506	2	10	FGB,SERPINE1
	Pubmed	17111197	A comprehensive analysis of 12 thrombophilic mutations and related parameters in patients with inflammatory bowel disease: data from Turkey.	Pubmed	0.001198	1	0.01319	0.1506	2	10	FGB,SERPINE1
	Pubmed	20352047	Ozz-E3 ubiquitin ligase targets sarcomeric embryonic myosin heavy chain during muscle development.	Pubmed	0.001198	1	0.01319	0.1506	2	10	RBX1,ELOB
	Pubmed	21149631	HIV-1 Vif promotes the G?- to S-phase cell-cycle transition.	Pubmed	0.001198	1	0.01319	0.1506	2	10	BRD4,DDX21
	Pubmed	30595499	Lysosomal Signaling Licenses Embryonic Stem Cell Differentiation via Inactivation of Tfe3.	Pubmed	0.001204	1	0.01319	0.1506	7	305	ATP6V1A,SSBP1,STIP1,HSPA9,PDIA3,DDX21,CUX1
	Pubmed	26318153	Nuclear heterogeneous nuclear ribonucleoprotein D is associated with poor prognosis and interactome analysis reveals its novel binding partners in oral cancer.	Pubmed	0.001215	1	0.01319	0.1506	4	88	MED24,G3BP2,LARP1,G3BP1
	Pubmed	30898150	Targeting promiscuous heterodimerization overcomes innate resistance to ERBB2 dimerization inhibitors in breast cancer.	Pubmed	0.001218	1	0.01319	0.1506	3	40	ERBB2,MET,EPHA2
	Pubmed	25275127	HIV-1 Nef and Vpu are functionally redundant broad-spectrum modulators of cell surface receptors, including tetraspanins.	Pubmed	0.001218	1	0.01319	0.1506	3	40	HLA-A,TNFRSF1A,IL6ST
	Pubmed	26673895	A deep proteomics perspective on CRM1-mediated nuclear export and nucleocytoplasmic partitioning.	Pubmed	0.001247	1	0.01319	0.1506	14	1038	HAUS6,SNX17,PABPC4,IRAK1,MCM3AP,HAX1,UPF1,AP3B1,PABPC1,AKAP8L,GORASP2,CSNK2A2,CSNK2B,POLD3
	Pubmed	19578796	Association of genetic variants with chronic kidney disease in individuals with different lipid profiles.	Pubmed	0.001282	1	0.01319	0.1506	5	152	FGB,PLAT,TGFB1,IGF2R,SERPINE1
	Pubmed	15561718	Systematic identification and analysis of mammalian small ubiquitin-like modifier substrates.	Pubmed	0.001309	1	0.01319	0.1506	3	41	CALU,CTNNA1,SYMPK
	Pubmed	27462432	A genome-wide IR-induced RAD51 foci RNAi screen identifies CDC73 involved in chromatin remodeling for DNA repair.	Pubmed	0.00132	1	0.01319	0.1506	5	153	ERP44,ITGB1,RAB1A,HSPA9,PRKDC
	Pubmed	23151878	Cleavage and polyadenylation specificity factor 1 (CPSF1) regulates alternative splicing of interleukin 7 receptor (IL7R) exon 6.	Pubmed	0.001321	1	0.01319	0.1506	4	90	PABPC4,PABPC1,G3BP1,DDX21
	Pubmed	30699358	PPAR? Interaction with UBR5/ATMIN Promotes DNA Repair to Maintain Endothelial Homeostasis.	Pubmed	0.001321	1	0.01319	0.1506	4	90	HSPA9,LGALS3,RRP9,NUP93
	Pubmed	14691545	Transcriptome analysis of mouse stem cells and early embryos.	Pubmed	0.001322	1	0.01319	0.1506	7	310	USP34,MDN1,LETMD1,ITCH,DIS3,FANCI,XPOT
	Pubmed	24859004	The ability of inner-cell-mass cells to self-renew as embryonic stem cells is acquired following epiblast specification.	Pubmed	0.001376	1	0.01319	0.1506	4	91	ACVR1B,JAK2,TGFB2,IL6ST
	Pubmed	32290105	Mouse Models of Inherited Retinal Degeneration with Photoreceptor Cell Loss.	Pubmed	0.001379	1	0.01319	0.1506	6	229	ATR,CWC27,PTPN11,POMGNT1,OAT,CTNNA1
	Pubmed	22952844	Targeted ubiquitination and degradation of G-protein-coupled receptor kinase 5 by the DDB1-CUL4 ubiquitin ligase complex.	Pubmed	0.001438	1	0.01319	0.1506	5	156	RBX1,LARP1,AP3B1,PRKDC,DDX21
	Pubmed	12832401	Tomosyn interacts with the t-SNAREs syntaxin4 and SNAP23 and plays a role in insulin-stimulated GLUT4 translocation.	Pubmed	0.00146	1	0.01319	0.1506	2	11	STX4,CAV1
	Pubmed	20404343	Versican facilitates chondrocyte differentiation and regulates joint morphogenesis.	Pubmed	0.00146	1	0.01319	0.1506	2	11	TGFB1,CD44
	Pubmed	19890662	TNF superfamily gene polymorphism as prognostic factor in early breast cancer.	Pubmed	0.00146	1	0.01319	0.1506	2	11	FAS,TNFRSF1A
	Pubmed	26929452	Synergistic action of nectins and cadherins generates the mosaic cellular pattern of the olfactory epithelium.	Pubmed	0.00146	1	0.01319	0.1506	2	11	CTNNA1,CTNNA2
	Pubmed	15368439	Immunolocalization of extracellular matrix components and integrins during mouse liver development.	Pubmed	0.00146	1	0.01319	0.1506	2	11	ITGA3,ITGB1
	Pubmed	21237226	Nucleoplasmic calcium regulates cell proliferation through legumain.	Pubmed	0.00146	1	0.01319	0.1506	2	11	RTN4,SERPINE1
	Pubmed	28981589	Notch Activation by Shootin1 Opposing Activities on 2 Ubiquitin Ligases.	Pubmed	0.00146	1	0.01319	0.1506	2	11	ITCH,CUX1
	Pubmed	12607005	MDC1 is a mediator of the mammalian DNA damage checkpoint.	Pubmed	0.00146	1	0.01319	0.1506	2	11	FANCD2,ATM
	Pubmed	17339318	Interaction of hydroxylated collagen IV with the von hippel-lindau tumor suppressor.	Pubmed	0.00146	1	0.01319	0.1506	2	11	CUL2,ELOB
	Pubmed	22079573	Identification of neuroglobin-interacting proteins using yeast two-hybrid screening.	Pubmed	0.00146	1	0.01319	0.1506	2	11	ETFA,ATP1B1
	Pubmed	21354127	Extra-embryonic-specific imprinted expression is restricted to defined lineages in the post-implantation embryo.	Pubmed	0.00146	1	0.01319	0.1506	2	11	DNMT1,IGF2R
	Pubmed	15364958	Functional interaction between BLM helicase and 53BP1 in a Chk1-mediated pathway during S-phase arrest.	Pubmed	0.00146	1	0.01319	0.1506	2	11	ATR,ATM
	Pubmed	27708256	ARD1-mediated Hsp70 acetylation balances stress-induced protein refolding and degradation.	Pubmed	0.00146	1	0.01319	0.1506	2	11	STUB1,HSPA1A
	Pubmed	20800221	Genome-wide association scan of trait depression.	Pubmed	0.00146	1	0.01319	0.1506	2	11	ITGB1,DDX21
	Pubmed	23652018	GANP regulates recruitment of AID to immunoglobulin variable regions by modulating transcription and nucleosome occupancy.	Pubmed	0.00146	1	0.01319	0.1506	2	11	MCM3AP,DDX21
	Pubmed	26625197	Forkhead transcription factor FoxF1 interacts with Fanconi anemia protein complexes to promote DNA damage response.	Pubmed	0.00146	1	0.01319	0.1506	2	11	FANCD2,FANCI
	Pubmed	12609982	TIP120A associates with cullins and modulates ubiquitin ligase activity.	Pubmed	0.00146	1	0.01319	0.1506	2	11	RBX1,CUL2
	Pubmed	25963657	Dysregulated Inflammatory Signaling upon Charcot-Marie-Tooth Type 1C Mutation of SIMPLE Protein.	Pubmed	0.00146	1	0.01319	0.1506	2	11	ITCH,WWP2
	Pubmed	27777970	PLEKHM1/DEF8/RAB7 complex regulates lysosome positioning and bone homeostasis.	Pubmed	0.00146	1	0.01319	0.1506	2	11	RAB7A,FAM98A
	Pubmed	19617556	The human Dcn1-like protein DCNL3 promotes Cul3 neddylation at membranes.	Pubmed	0.00146	1	0.01319	0.1506	2	11	RBX1,CUL2
	Pubmed	15723707	Polymorphisms in immunoregulatory genes and the risk of histologic chorioamnionitis in Caucasoid women: a case control study.	Pubmed	0.00146	1	0.01319	0.1506	2	11	FAS,TGFB1
	Pubmed	26237645	Local generation of fumarate promotes DNA repair through inhibition of histone H3 demethylation.	Pubmed	0.00146	1	0.01319	0.1506	2	11	FH,PRKDC
	Pubmed	23946447	TGF? signaling is required for sprouting lymphangiogenesis during lymphatic network development in the skin.	Pubmed	0.00146	1	0.01319	0.1506	2	11	TGFB1,TGFB2
	Pubmed	28067227	CDK4/6-dependent activation of DUB3 regulates cancer metastasis through SNAIL1.	Pubmed	0.00146	1	0.01319	0.1506	2	11	DNMT1,ATM
	Pubmed	19535581	Regulation of radial glial survival by signals from the meninges.	Pubmed	0.00146	1	0.01319	0.1506	2	11	ITGB1,CUX1
	Pubmed	21191027	Multiple interactions between the ESCRT machinery and arrestin-related proteins: implications for PPXY-dependent budding.	Pubmed	0.00146	1	0.01319	0.1506	2	11	ITCH,WWP2
	Pubmed	18552835	Beclin1-binding UVRAG targets the class C Vps complex to coordinate autophagosome maturation and endocytic trafficking.	Pubmed	0.00146	1	0.01319	0.1506	2	11	RAB7A,VPS39
	Pubmed	21984184	miRNA repression involves GW182-mediated recruitment of CCR4-NOT through conserved W-containing motifs.	Pubmed	0.00146	1	0.01319	0.1506	2	11	PABPC4,PABPC1
	Pubmed	22293751	APRIN is a cell cycle specific BRCA2-interacting protein required for genome integrity and a predictor of outcome after chemotherapy in breast cancer.	Pubmed	0.00146	1	0.01319	0.1506	2	11	FANCD2,PDS5A
	Pubmed	27764233	ESCRT-I Protein Tsg101 Plays a Role in the Post-macropinocytic Trafficking and Infection of Endothelial Cells by Kaposi's Sarcoma-Associated Herpesvirus.	Pubmed	0.00146	1	0.01319	0.1506	2	11	RAB7A,EPHA2
	Pubmed	16365040	Laminin alpha5 is required for dental epithelium growth and polarity and the development of tooth bud and shape.	Pubmed	0.00146	1	0.01319	0.1506	2	11	ITGA3,ITGB1
	Pubmed	24755620	Overrepresentation of glutamate signaling in Alzheimer's disease: network-based pathway enrichment using meta-analysis of genome-wide association studies.	Pubmed	0.00146	1	0.01319	0.1506	2	11	FANCD2,PVR
	Pubmed	17616930	Analysis of Netrin 1 receptors during inner ear development.	Pubmed	0.00146	1	0.01319	0.1506	2	11	ITGA3,ITGB1
	Pubmed	26887372	Simulated Microgravity Promotes Cell Apoptosis Through Suppressing Uev1A/TICAM/TRAF/NF-?B-Regulated Anti-Apoptosis and p53/PCNA- and ATM/ATR-Chk1/2-Controlled DNA-Damage Response Pathways.	Pubmed	0.00146	1	0.01319	0.1506	2	11	ATR,ATM
	Pubmed	27001857	Suramin inhibits cullin-RING E3 ubiquitin ligases.	Pubmed	0.00146	1	0.01319	0.1506	2	11	RBX1,CUL2
	Pubmed	1281307	An Eph-related receptor protein tyrosine kinase gene segmentally expressed in the developing mouse hindbrain.	Pubmed	0.00146	1	0.01319	0.1506	2	11	JAK2,EPHA2
	Pubmed	17198275	Disparate distribution of 16 candidate single nucleotide polymorphisms among racial and ethnic groups of pediatric heart transplant patients.	Pubmed	0.00146	1	0.01319	0.1506	2	11	FAS,TGFB1
	Pubmed	16538176	Genetic susceptibility to carbamazepine-induced cutaneous adverse drug reactions.	Pubmed	0.00146	1	0.01319	0.1506	2	11	HLA-A,HSPA1A
	Pubmed	17996703	Damage-induced ubiquitylation of human RNA polymerase II by the ubiquitin ligase Nedd4, but not Cockayne syndrome proteins or BRCA1.	Pubmed	0.00146	1	0.01319	0.1506	2	11	ITCH,WWP2
	Pubmed	10811835	The tetraspan molecule CD151, a novel constituent of hemidesmosomes, associates with the integrin alpha6beta4 and may regulate the spatial organization of hemidesmosomes.	Pubmed	0.00146	1	0.01319	0.1506	2	11	ITGA3,ITGB1
	Pubmed	17168649	A role for TGF-beta signaling in neurodegeneration: evidence from genetically engineered models.	Pubmed	0.00146	1	0.01319	0.1506	2	11	CLU,TGFB1
	Pubmed	18986647	An E3 ubiquitin ligase, Really Interesting New Gene (RING) Finger 41, is a candidate gene for anxiety-like behavior and beta-carboline-induced seizures.	Pubmed	0.00146	1	0.01319	0.1506	2	11	COG2,RTN4
	Pubmed	10821760	Impaired migration and delayed differentiation of pancreatic islet cells in mice lacking EGF-receptors.	Pubmed	0.00146	1	0.01319	0.1506	2	11	ERBB2,SERPINE1
	Pubmed	26656785	Cell Surface Downregulation of NK Cell Ligands by Patient-Derived HIV-1 Vpu and Nef Alleles.	Pubmed	0.00146	1	0.01319	0.1506	2	11	HLA-A,PVR
	Pubmed	17688421	MARCKS-like protein, a membrane protein identified for its expression in developing neural retina, plays a role in regulating retinal cell proliferation.	Pubmed	0.00146	1	0.01319	0.1506	2	11	CTNNA1,IL6ST
	Pubmed	14657280	Lamellipodium extension and cadherin adhesion: two cell responses to cadherin activation relying on distinct signalling pathways.	Pubmed	0.00146	1	0.01319	0.1506	2	11	CTNNA1,CTNNA2
	Pubmed	20930030	SMG6 interacts with the exon junction complex via two conserved EJC-binding motifs (EBMs) required for nonsense-mediated mRNA decay.	Pubmed	0.00146	1	0.01319	0.1506	2	11	UPF1,PABPC1
	Pubmed	24095903	Scrib is required for epithelial cell identity and prevents epithelial to mesenchymal transition in the mouse.	Pubmed	0.00146	1	0.01319	0.1506	2	11	CTNNA1,CTNNA2
	Pubmed	8672141	Assignment of the mouse ataxia-telangiectasia gene (Atm) to mouse chromosome 9.	Pubmed	0.00146	1	0.01319	0.1506	2	11	ACAT1,ATM
	Pubmed	11850179	Nuclear factor I-B (Nfib) deficient mice have severe lung hypoplasia.	Pubmed	0.00146	1	0.01319	0.1506	2	11	TGFB1,TGFB2
	Pubmed	24992036	G3BP1, G3BP2 and CAPRIN1 are required for translation of interferon stimulated mRNAs and are targeted by a dengue virus non-coding RNA.	Pubmed	0.00146	1	0.01319	0.1506	2	11	G3BP2,G3BP1
	Pubmed	18614564	Proteomics analysis identifies phosphorylation-dependent alpha-synuclein protein interactions.	Pubmed	0.001479	1	0.01319	0.1506	5	157	ATP6V1A,NDUFS8,HSPA9,MAP7D1,CTNNA2
	Pubmed	11827452	Gene expression profile of human bone marrow stromal cells: high-throughput expressed sequence tag sequencing analysis.	Pubmed	0.001504	1	0.01319	0.1506	3	43	SERPINE2,CALU,SERPINE1
	Pubmed	26590968	Systematic analyses of the ultraviolet radiation resistance-associated gene product (UVRAG) protein interactome by tandem affinity purification.	Pubmed	0.001504	1	0.01319	0.1506	3	43	PABPC1,PRKDC,NUP93
	Pubmed	14760703	Proteomic identification of brain proteins that interact with dynein light chain LC8.	Pubmed	0.001504	1	0.01319	0.1506	3	43	PFKP,DNMT1,CS
	Pubmed	30997501	TNRC6 proteins modulate hepatitis C virus replication by spatially regulating the binding of miR-122/Ago2 complexes to viral RNA.	Pubmed	0.001528	1	0.01319	0.1506	7	318	ACAT1,ETFA,RAB1A,HSPA9,MOV10,PABPC1,G3BP1
	Pubmed	15345747	Phosphoproteomic analysis of the developing mouse brain.	Pubmed	0.001572	1	0.01319	0.1506	6	235	USP34,G3BP2,RTN4,CSNK2A2,CTNNA1,CTNNA2
	Pubmed	30320934	The polyproline-motif of S6K2: eIF5A translational dependence and importance for protein-protein interactions.	Pubmed	0.001608	1	0.01319	0.1506	3	44	PABPC1,G3BP1,DDX21
	Pubmed	29892012	An interactome perturbation framework prioritizes damaging missense mutations for developmental disorders.	Pubmed	0.001653	1	0.01319	0.1506	9	513	FBXL12,RETREG3,STX4,G3BP2,WWP2,RTN4,POMGNT1,GORASP2,IL6ST
	Pubmed	25496916	A HIV-1 Tat mutant protein disrupts HIV-1 Rev function by targeting the DEAD-box RNA helicase DDX1.	Pubmed	0.001716	1	0.01319	0.1506	3	45	HSPA1A,PABPC1,G3BP1
	Pubmed	25071155	WWP2-WWP1 ubiquitin ligase complex coordinated by PPM1G maintains the balance between cellular p73 and ?Np73 levels.	Pubmed	0.001741	1	0.01319	0.1506	4	97	G3BP2,ITCH,WWP2,G3BP1
	Pubmed	22360420	Proteomic analysis identifies dysfunction in cellular transport, energy, and protein metabolism in different brain regions of atypical frontotemporal lobar degeneration.	Pubmed	0.001741	1	0.01319	0.1506	4	97	MDH1,STIP1,HSPA1A,PSAT1
	Pubmed	27043414	S6K-STING interaction regulates cytosolic DNA-mediated activation of the transcription factor IRF3.	Pubmed	0.001746	1	0.01319	0.1506	2	12	MAVS,TNFRSF1A
	Pubmed	24107629	NEDD4 E3 ligase inhibits the activity of the Hippo pathway by targeting LATS1 for degradation.	Pubmed	0.001746	1	0.01319	0.1506	2	12	ITCH,CAV1
	Pubmed	29618843	Rudhira/BCAS3 is essential for mouse development and cardiovascular patterning.	Pubmed	0.001746	1	0.01319	0.1506	2	12	PLAT,TGFB2
	Pubmed	11381080	Endothelial cell laminin isoforms, laminins 8 and 10, play decisive roles in T cell recruitment across the blood-brain barrier in experimental autoimmune encephalomyelitis.	Pubmed	0.001746	1	0.01319	0.1506	2	12	ITGA3,ITGB1
	Pubmed	12514663	Potential thrombophilic mutations/polymorphisms in patients with no flow-limiting stenosis after myocardial infarction.	Pubmed	0.001746	1	0.01319	0.1506	2	12	FGB,SERPINE1
	Pubmed	24743339	Modified vaccinia virus Ankara triggers type I IFN production in murine conventional dendritic cells via a cGAS/STING-mediated cytosolic DNA-sensing pathway.	Pubmed	0.001746	1	0.01319	0.1506	2	12	MAVS,CTSB
	Pubmed	26209915	The stromal cell-surface protease fibroblast activation protein-? localizes to lipid rafts and is recruited to invadopodia.	Pubmed	0.001746	1	0.01319	0.1506	2	12	CAV1,STOM
	Pubmed	25249460	Transcriptomic analysis of mouse limb tendon cells during development.	Pubmed	0.001746	1	0.01319	0.1506	2	12	TGFB1,TGFB2
	Pubmed	22906538	Collagen XIV is important for growth and structural integrity of the myocardium.	Pubmed	0.001746	1	0.01319	0.1506	2	12	PLOD2,LOX
	Pubmed	15913604	Convergence of bone morphogenetic protein and laminin-1 signaling pathways promotes proliferation and colony formation by fetal mouse pancreatic cells.	Pubmed	0.001746	1	0.01319	0.1506	2	12	ITGA3,ITGB1
	Pubmed	12150907	CHIP is associated with Parkin, a gene responsible for familial Parkinson's disease, and enhances its ubiquitin ligase activity.	Pubmed	0.001746	1	0.01319	0.1506	2	12	STUB1,HSPA1A
	Pubmed	15854902	Rheb binds and regulates the mTOR kinase.	Pubmed	0.001746	1	0.01319	0.1506	2	12	ATR,ATM
	Pubmed	24931612	MicroRNAs establish robustness and adaptability of a critical gene network to regulate progenitor fate decisions during cortical neurogenesis.	Pubmed	0.001746	1	0.01319	0.1506	2	12	FAS,CUX1
	Pubmed	20128871	Gene variants associated with venous thrombosis: confirmation in the MEGA study.	Pubmed	0.001746	1	0.01319	0.1506	2	12	FGB,SERPINE1
	Pubmed	24735611	Brazilin selectively disrupts proximal IL-1 receptor signaling complex formation by targeting an IKK-upstream signaling components.	Pubmed	0.001746	1	0.01319	0.1506	2	12	IRAK1,TNFRSF1A
	Pubmed	23603491	Smad signaling pathways regulate pancreatic endocrine development.	Pubmed	0.001746	1	0.01319	0.1506	2	12	TGFB1,TGFB2
	Pubmed	21780244	Transforming growth factor Beta2 is required for valve remodeling during heart development.	Pubmed	0.001746	1	0.01319	0.1506	2	12	TGFB2,LOX
	Pubmed	15609325	Identification and validation of novel ERBB2 (HER2, NEU) targets including genes involved in angiogenesis.	Pubmed	0.001746	1	0.01319	0.1506	2	12	ERBB2,LOX
	Pubmed	26835538	Murine Models of Acute Alcoholic Hepatitis and Their Relevance to Human Disease.	Pubmed	0.001746	1	0.01319	0.1506	2	12	NFE2L2,TNFRSF1A
	Pubmed	15149599	Telomere shortening triggers senescence of human cells through a pathway involving ATM, p53, and p21(CIP1), but not p16(INK4a).	Pubmed	0.001746	1	0.01319	0.1506	2	12	ATR,ATM
	Pubmed	10090148	Alpha9 and beta8 integrin expression correlates with the merger of the developing mouse eyelids.	Pubmed	0.001746	1	0.01319	0.1506	2	12	ITGA3,ITGB1
	Pubmed	24256719	AGO61-dependent GlcNAc modification primes the formation of functional glycans on ?-dystroglycan.	Pubmed	0.001746	1	0.01319	0.1506	2	12	B4GAT1,POMGNT1
	Pubmed	18826954	SCCRO (DCUN1D1) is an essential component of the E3 complex for neddylation.	Pubmed	0.001746	1	0.01319	0.1506	2	12	RBX1,CUL2
	Pubmed	19275587	HIV-1 viral protein R (Vpr) and its interactions with host cell.	Pubmed	0.001746	1	0.01319	0.1506	2	12	HSPA1A,HSPA9
	Pubmed	15189447	Interaction of U-box-type ubiquitin-protein ligases (E3s) with molecular chaperones.	Pubmed	0.001746	1	0.01319	0.1506	2	12	STUB1,HSPA1A
	Pubmed	15606899	Beta-amyloid protein converting enzyme 1 and brain-specific type II membrane protein BRI3: binding partners processed by furin.	Pubmed	0.001746	1	0.01319	0.1506	2	12	PDIA3,ATP1B1
	Pubmed	28700933	Inhibition of RIF1 by SCAI Allows BRCA1-Mediated Repair.	Pubmed	0.001746	1	0.01319	0.1506	2	12	RIF1,SCAI
	Pubmed	14960280	Ozz-E3, a muscle-specific ubiquitin ligase, regulates beta-catenin degradation during myogenesis.	Pubmed	0.001746	1	0.01319	0.1506	2	12	RBX1,ELOB
	Pubmed	30883226	Kindlin-2 Is Essential for Preserving Integrity of the Developing Heart and Preventing Ventricular Rupture.	Pubmed	0.001746	1	0.01319	0.1506	2	12	ITGB1,TGFB1
	Pubmed	17881575	Distinct requirements for Gab1 in Met and EGF receptor signaling in vivo.	Pubmed	0.001746	1	0.01319	0.1506	2	12	MET,PTPN11
	Pubmed	10433923	Synergistic activities of alpha3 and alpha6 integrins are required during apical ectodermal ridge formation and organogenesis in the mouse.	Pubmed	0.001746	1	0.01319	0.1506	2	12	ITGA3,ITGB1
	Pubmed	25505247	Biophysical studies on interactions and assembly of full-size E3 ubiquitin ligase: suppressor of cytokine signaling 2 (SOCS2)-elongin BC-cullin 5-ring box protein 2 (RBX2).	Pubmed	0.001746	1	0.01319	0.1506	2	12	RBX1,ELOB
	Pubmed	25173106	Genome-wide analysis of multi-ancestry cohorts identifies new loci influencing intraocular pressure and susceptibility to glaucoma.	Pubmed	0.001746	1	0.01319	0.1506	2	12	PTPRJ,CAV1
	Pubmed	20171186	Molecular interaction between HAX-1 and XIAP inhibits apoptosis.	Pubmed	0.001746	1	0.01319	0.1506	2	12	HAX1,HSPA9
	Pubmed	21145460	Upf1 ATPase-dependent mRNP disassembly is required for completion of nonsense- mediated mRNA decay.	Pubmed	0.001746	1	0.01319	0.1506	2	12	UPF1,PABPC1
	Pubmed	11927603	Sequential tethering of Golgins and catalysis of SNAREpin assembly by the vesicle-tethering protein p115.	Pubmed	0.001746	1	0.01319	0.1506	2	12	STX5,SCFD1
	Pubmed	12843252	Expression of laminin receptors in schwann cell differentiation: evidence for distinct roles.	Pubmed	0.001746	1	0.01319	0.1506	2	12	ITGA3,ITGB1
	Pubmed	21942715	Proteomic dissection of the von Hippel-Lindau (VHL) interactome.	Pubmed	0.001807	1	0.01319	0.1506	4	98	STUB1,PLOD2,CUL2,ELOB
	Pubmed	24449835	Prox1 ablation in hepatic progenitors causes defective hepatocyte specification and increases biliary cell commitment.	Pubmed	0.001828	1	0.01319	0.1506	3	46	TGFB1,TGFB2,NR5A2
	Pubmed	30659120	The integral function of the endocytic recycling compartment is regulated by RFFL-mediated ubiquitylation of Rab11 effectors.	Pubmed	0.001828	1	0.01319	0.1506	3	46	ITGB1,RAB13,ARFGEF2
	Pubmed	18974842	Gender differences in genetic risk profiles for cardiovascular disease.	Pubmed	0.001828	1	0.01319	0.1506	3	46	FGB,PLAT,SERPINE1
	Pubmed	24755837	Characterization of LGALS3 (galectin-3) as a player in DNA damage response.	Pubmed	0.001828	1	0.01319	0.1506	3	46	ITGB1,CKAP4,LGALS3
	Pubmed	17474147	Systematic identification of SH3 domain-mediated human protein-protein interactions by peptide array target screening.	Pubmed	0.001852	1	0.01319	0.1506	7	329	SNX17,JAK2,G3BP2,RTN4,TGOLN2,BRD4,ATP2A3
	Pubmed	19490893	A genome-wide RNAi screen identifies multiple synthetic lethal interactions with the Ras oncogene.	Pubmed	0.001916	1	0.01319	0.1506	7	331	NF1,TMED10,HSPA9,ZC3H18,NDC1,RRP9,NUP93
	Pubmed	24999758	Proteomic Analysis of the EWS-Fli-1 Interactome Reveals the Role of the Lysosome in EWS-Fli-1 Turnover.	Pubmed	0.001925	1	0.01319	0.1506	8	425	TMX1,STIP1,CKAP4,TAF4,HYOU1,UPF1,PRPF40A,IGF2R
	Pubmed	24606901	Cochaperone binding to LYR motifs confers specificity of iron sulfur cluster delivery.	Pubmed	0.002056	1	0.01319	0.1506	2	13	ETFA,HSPA9
	Pubmed	19165826	Absence of TGFbeta signaling in embryonic vascular smooth muscle leads to reduced lysyl oxidase expression, impaired elastogenesis, and aneurysm.	Pubmed	0.002056	1	0.01319	0.1506	2	13	TGFB1,LOX
	Pubmed	20139419	Modifications in host cell cytoskeleton structure and function mediated by intracellular HIV-1 Tat protein are greatly dependent on the second coding exon.	Pubmed	0.002056	1	0.01319	0.1506	2	13	PTPRJ,CD44
	Pubmed	27986371	Mechanism of Ubiquitination and Deubiquitination in the Fanconi Anemia Pathway.	Pubmed	0.002056	1	0.01319	0.1506	2	13	FANCD2,FANCI
	Pubmed	27408775	AGPAT2 is essential for postnatal development and maintenance of white and brown adipose tissue.	Pubmed	0.002056	1	0.01319	0.1506	2	13	CAV1,LGALS3
	Pubmed	10641798	HIV-1 reverse transcriptase is phosphorylated in vitro and in a cellular system.	Pubmed	0.002056	1	0.01319	0.1506	2	13	CSNK2A2,CSNK2B
	Pubmed	19240029	The ubiquitin-interacting motif protein, S5a, is ubiquitinated by all types of ubiquitin ligases by a mechanism different from typical substrate recognition.	Pubmed	0.002056	1	0.01319	0.1506	2	13	STUB1,RBX1
	Pubmed	20880116	ASXL1 mutation is associated with poor prognosis and acute transformation in chronic myelomonocytic leukaemia.	Pubmed	0.002056	1	0.01319	0.1506	2	13	JAK2,PTPN11
	Pubmed	17301228	DDB1 is essential for genomic stability in developing epidermis.	Pubmed	0.002056	1	0.01319	0.1506	2	13	ITGB1,ATM
	Pubmed	28771943	Overexpression of integrin ?11 induces cardiac fibrosis in mice.	Pubmed	0.002056	1	0.01319	0.1506	2	13	TGFB1,TGFB2
	Pubmed	15207703	Bmx is a downstream Rap1 effector in VEGF-induced endothelial cell activation.	Pubmed	0.002056	1	0.01319	0.1506	2	13	HSPA1A,FAS
	Pubmed	23847689	HIV-1 Nef: hacker of the host cell.	Pubmed	0.002056	1	0.01319	0.1506	2	13	HLA-A,FAS
	Pubmed	23990909	Suppressor of Cytokine Signaling (SOCS) 5 utilises distinct domains for regulation of JAK1 and interaction with the adaptor protein Shc-1.	Pubmed	0.002056	1	0.01319	0.1506	2	13	JAK2,ELOB
	Pubmed	11784073	TGFbeta2 in corneal morphogenesis during mouse embryonic development.	Pubmed	0.002056	1	0.01319	0.1506	2	13	TGFB1,TGFB2
	Pubmed	25533187	mTORC1 phosphorylates UVRAG to negatively regulate autophagosome and endosome maturation.	Pubmed	0.002056	1	0.01319	0.1506	2	13	RAB7A,VPS39
	Pubmed	20858735	Interactions of ErbB4 and Kap1 connect the growth factor and DNA damage response pathways.	Pubmed	0.002056	1	0.01319	0.1506	2	13	ITCH,WWP2
	Pubmed	19892785	Developmental expression of the oligodendrocyte myelin glycoprotein in the mouse telencephalon.	Pubmed	0.002056	1	0.01319	0.1506	2	13	NF1,RTN4
	Pubmed	15659383	Cytoskeleton-mediated death receptor and ligand concentration in lipid rafts forms apoptosis-promoting clusters in cancer chemotherapy.	Pubmed	0.002056	1	0.01319	0.1506	2	13	FAS,TNFRSF1A
	Pubmed	19716815	Activin promotes differentiation of cultured mouse trophoblast stem cells towards a labyrinth cell fate.	Pubmed	0.002056	1	0.01319	0.1506	2	13	ACVR1B,CTSB
	Pubmed	26878215	Initial Suppression of Transforming Growth Factor-? Signaling and Loss of TGFBI Causes Early Alveolar Structural Defects Resulting in Bronchopulmonary Dysplasia.	Pubmed	0.002056	1	0.01319	0.1506	2	13	TGFB1,TGFB2
	Pubmed	20563599	Integrin expression and integrin-mediated adhesion in vitro of human multipotent stromal cells (MSCs) to endothelial cells from various blood vessels.	Pubmed	0.002056	1	0.01319	0.1506	2	13	ITGA3,ITGB1
	Pubmed	29958295	The NEDD8 E3 ligase DCNL5 is phosphorylated by IKK alpha during Toll-like receptor activation.	Pubmed	0.002056	1	0.01319	0.1506	2	13	RBX1,CUL2
	Pubmed	25467979	Tgf? signaling regulates temporal neurogenesis and potency of neural stem cells in the CNS.	Pubmed	0.002056	1	0.01319	0.1506	2	13	TGFB1,TGFB2
	Pubmed	11035039	The ectodermal dysplasia receptor activates the nuclear factor-kappaB, JNK, and cell death pathways and binds to ectodysplasin A.	Pubmed	0.002056	1	0.01319	0.1506	2	13	FAS,TNFRSF1A
	Pubmed	11241200	Embryonic mouse submandibular salivary gland morphogenesis and the TNF/TNF-R1 signal transduction pathway.	Pubmed	0.002056	1	0.01319	0.1506	2	13	FAS,TNFRSF1A
	Pubmed	21659603	A DNA damage response screen identifies RHINO, a 9-1-1 and TopBP1 interacting protein required for ATR signaling.	Pubmed	0.002056	1	0.01319	0.1506	2	13	ATR,SSBP1
	Pubmed	17986458	A yeast two-hybrid system reconstituting substrate recognition of the von Hippel-Lindau tumor suppressor protein.	Pubmed	0.002056	1	0.01319	0.1506	2	13	FKBP8,ELOB
	Pubmed	17418116	TGF-beta isoform signaling regulates secondary transition and mesenchymal-induced endocrine development in the embryonic mouse pancreas.	Pubmed	0.002056	1	0.01319	0.1506	2	13	TGFB1,TGFB2
	Pubmed	9472029	gp25L/emp24/p24 protein family members of the cis-Golgi network bind both COP I and II coatomer.	Pubmed	0.002056	1	0.01319	0.1506	2	13	STX5,TMED10
	Pubmed	24252804	The role of oxidative stress in Parkinson's disease.	Pubmed	0.002056	1	0.01319	0.1506	2	13	NFE2L2,HSPA1A
	Pubmed	22286099	The LIMD1 protein bridges an association between the prolyl hydroxylases and VHL to repress HIF-1 activity.	Pubmed	0.002056	1	0.01319	0.1506	2	13	CUL2,ELOB
	Pubmed	17003923	Gene polymorphisms implicated in influencing susceptibility to venous and arterial thromboembolism: frequency distribution in a healthy German population.	Pubmed	0.002056	1	0.01319	0.1506	2	13	FGB,PLAT
	Pubmed	22866057	Gene Expression Profiling during Murine Tooth Development.	Pubmed	0.002056	1	0.01319	0.1506	2	13	CLU,TGFB1
	Pubmed	29097366	Quantitative Trait Locus Mapping of Macrophage Cholesterol Metabolism and CRISPR/Cas9 Editing Implicate an ACAT1 Truncation as a Causal Modifier Variant.	Pubmed	0.002056	1	0.01319	0.1506	2	13	ACAT1,OS9
	Pubmed	19860767	Genetic cardiovascular risk factors and age-related macular degeneration.	Pubmed	0.002056	1	0.01319	0.1506	2	13	FGB,SERPINE1
	Pubmed	18789977	Novel targets for HIV therapy.	Pubmed	0.002056	1	0.01319	0.1506	2	13	RBX1,ELOB
	Pubmed	27926873	FOXA1 Directs H3K4 Monomethylation at Enhancers via Recruitment of the Methyltransferase MLL3.	Pubmed	0.002061	1	0.01319	0.1506	6	248	XPO5,DNMT1,B4GAT1,NOP53,LGALS3,RRP9
	Pubmed	14564014	Induction of APOBEC3G ubiquitination and degradation by an HIV-1 Vif-Cul5-SCF complex.	Pubmed	0.002067	1	0.01319	0.1506	3	48	PSMD8,RBX1,ELOB
	Pubmed	14759258	An unappreciated role for RNA surveillance.	Pubmed	0.002092	1	0.01319	0.1506	4	102	TUBGCP2,PLAT,DNAJB2,FAS
	Pubmed	16159877	Proteomic analysis of SRm160-containing complexes reveals a conserved association with cohesin.	Pubmed	0.002096	1	0.01319	0.1506	5	170	PDS5A,HSPA1A,PRPF40A,CSNK2B,DDX21
	Pubmed	11230166	Toward a catalog of human genes and proteins: sequencing and analysis of 500 novel complete protein coding human cDNAs.	Pubmed	0.002166	1	0.01319	0.1506	11	750	HAUS6,ITGB1,INTS2,SUN2,FKBP8,RAB1A,MOV10,RPL36,VPS39,CALU,AAR2
	Pubmed	18936436	Prevalence in the United States of selected candidate gene variants: Third National Health and Nutrition Examination Survey, 1991-1994.	Pubmed	0.002194	1	0.01319	0.1506	3	49	FGB,TGFB1,SERPINE1
	Pubmed	19019082	Proteomic analysis reveals Hrs ubiquitin-interacting motif-mediated ubiquitin signaling in multiple cellular processes.	Pubmed	0.002194	1	0.01319	0.1506	3	49	PLD3,SUN2,MTHFD1L
	Pubmed	1431091	Genetic nomenclature for loci controlling surface antigens of mouse hemopoietic cells.	Pubmed	0.002194	1	0.01319	0.1506	3	49	ITGA3,ITGB1,CD44
	Pubmed	21630459	Proteomic characterization of the human sperm nucleus.	Pubmed	0.002286	1	0.01319	0.1506	8	437	ACADM,PSMD8,SSBP1,PFKP,PDIA3,CS,CSNK2A2,CSNK2B
	Pubmed	28431233	A Compendium of RNA-Binding Proteins that Regulate MicroRNA Biogenesis.	Pubmed	0.002322	1	0.01319	0.1506	6	254	G3BP2,WWP2,FAM98A,UPF1,DDX21,SYMPK
	Pubmed	9628581	Prediction of the coding sequences of unidentified human genes. IX. The complete sequences of 100 new cDNA clones from brain which can code for large proteins in vitro.	Pubmed	0.002325	1	0.01319	0.1506	4	105	USP34,ERP44,MCM3AP,SPTLC2
	Pubmed	15588985	Substrate-trapping techniques in the identification of cellular PTP targets.	Pubmed	0.002325	1	0.01319	0.1506	3	50	PTPN11,PTPRF,MPZL1
	Pubmed	24510904	Unbiased screen for interactors of leucine-rich repeat kinase 2 supports a common pathway for sporadic and familial Parkinson disease.	Pubmed	0.002325	1	0.01319	0.1506	3	50	STUB1,STIP1,TGOLN2
	Pubmed	24769233	Proteomic analysis of cerebrospinal fluid extracellular vesicles: a comprehensive dataset.	Pubmed	0.002325	1	0.01319	0.1506	3	50	SERPINE2,FGB,ATP1B1
	Pubmed	25756610	DNA damage shifts circadian clock time via Hausp-dependent Cry1 stabilization.	Pubmed	0.002376	1	0.01319	0.1506	5	175	PABPC4,CKAP4,HSPA1A,PABPC1,PRKDC
	Pubmed	20237282	Pals1 is a major regulator of the epithelial-like polarization and the extension of the myelin sheath in peripheral nerves.	Pubmed	0.00239	1	0.01319	0.1506	2	14	ITGB1,STX4
	Pubmed	28809397	Fibroblasts in an endocardial fibroelastosis disease model mainly originate from mesenchymal derivatives of epicardium.	Pubmed	0.00239	1	0.01319	0.1506	2	14	TGFB1,TGFB2
	Pubmed	19084512	Interaction of Gata4 and Gata6 with Tbx5 is critical for normal cardiac development.	Pubmed	0.00239	1	0.01319	0.1506	2	14	TGFB1,TGFB2
	Pubmed	12919677	The MSP receptor regulates alpha6beta4 and alpha3beta1 integrins via 14-3-3 proteins in keratinocyte migration.	Pubmed	0.00239	1	0.01319	0.1506	2	14	ITGA3,ITGB1
	Pubmed	16452507	Binding of a novel SMG-1-Upf1-eRF1-eRF3 complex (SURF) to the exon junction complex triggers Upf1 phosphorylation and nonsense-mediated mRNA decay.	Pubmed	0.00239	1	0.01319	0.1506	2	14	UPF1,PABPC1
	Pubmed	14635793	Function of PEA3 Ets transcription factors in mammary gland development and oncogenesis.	Pubmed	0.00239	1	0.01319	0.1506	2	14	ERBB2,ELF3
	Pubmed	10230407	ROC1, a homolog of APC11, represents a family of cullin partners with an associated ubiquitin ligase activity.	Pubmed	0.00239	1	0.01319	0.1506	2	14	RBX1,CUL2
	Pubmed	30689641	RPGRIP1L is required for stabilizing epidermal keratinocyte adhesion through regulating desmoglein endocytosis.	Pubmed	0.00239	1	0.01319	0.1506	2	14	DSC3,CTNNA1
	Pubmed	19240213	Impaired maturation of dendritic spines without disorganization of cortical cell layers in mice lacking NRG1/ErbB signaling in the central nervous system.	Pubmed	0.00239	1	0.01319	0.1506	2	14	ERBB2,CUX1
	Pubmed	25274628	An atypical canonical bone morphogenetic protein (BMP) signaling pathway regulates Msh homeobox 1 (Msx1) expression during odontogenesis.	Pubmed	0.00239	1	0.01319	0.1506	2	14	TGFB1,TGFB2
	Pubmed	11973313	A phenotype-sensitizing Apoe-deficient genetic background reveals novel atherosclerosis predisposition loci in the mouse.	Pubmed	0.00239	1	0.01319	0.1506	2	14	CLU,CTSB
	Pubmed	24899707	Pot1a prevents telomere dysfunction and ATM-dependent neuronal loss.	Pubmed	0.00239	1	0.01319	0.1506	2	14	ATR,ATM
	Pubmed	6971254	Mutations in mice that influence natural killer (NK) cell activity.	Pubmed	0.00239	1	0.01319	0.1506	2	14	AP3B1,FAS
	Pubmed	22847922	Regulation of the ovarian reserve by members of the transforming growth factor beta family.	Pubmed	0.00239	1	0.01319	0.1506	2	14	TGFB1,TGFB2
	Pubmed	28900035	Prion protein is required for tumor necrosis factor ? (TNF?)-triggered nuclear factor ?B (NF-?B) signaling and cytokine production.	Pubmed	0.00239	1	0.01319	0.1506	2	14	PABPC4,PABPC1
	Pubmed	17010969	Mutations that affect meiosis in male mice influence the dynamics of the mid-preleptotene and bouquet stages.	Pubmed	0.00239	1	0.01319	0.1506	2	14	PRKDC,ATM
	Pubmed	23108156	p63 control of desmosome gene expression and adhesion is compromised in AEC syndrome.	Pubmed	0.00239	1	0.01319	0.1506	2	14	CKAP4,DSC3
	Pubmed	23236378	Mammalian ? arrestins link activated seven transmembrane receptors to Nedd4 family e3 ubiquitin ligases and interact with ? arrestins.	Pubmed	0.00239	1	0.01319	0.1506	2	14	ITCH,WWP2
	Pubmed	19652092	Targeted ablation of PINCH1 and PINCH2 from murine myocardium results in dilated cardiomyopathy and early postnatal lethality.	Pubmed	0.00239	1	0.01319	0.1506	2	14	ITGB1,CTNNA1
	Pubmed	21911421	E3 ubiquitin ligase CHIP facilitates Toll-like receptor signaling by recruiting and polyubiquitinating Src and atypical PKC{zeta}.	Pubmed	0.00239	1	0.01319	0.1506	2	14	STUB1,IRAK1
	Pubmed	22474075	Herpes virus deneddylases interrupt the cullin-RING ligase neddylation cycle by inhibiting the binding of CAND1.	Pubmed	0.00239	1	0.01319	0.1506	2	14	RBX1,CUL2
	Pubmed	22665518	Smooth muscle-endothelial cell communication activates Reelin signaling and regulates lymphatic vessel formation.	Pubmed	0.00239	1	0.01319	0.1506	2	14	GOLIM4,PDIA3
	Pubmed	19672706	Polymorphisms in the BRCA1 and ABCB1 genes modulate menopausal hormone therapy associated breast cancer risk in postmenopausal women.	Pubmed	0.00239	1	0.01319	0.1506	2	14	ERBB2,TGFB1
	Pubmed	16400024	Defining a link with autosomal-dominant polycystic kidney disease in mice with congenitally low expression of Pkd1.	Pubmed	0.00239	1	0.01319	0.1506	2	14	ERBB2,ATP1B1
	Pubmed	28807903	Transgelin expressing myofibroblasts orchestrate ventral midline closure through TGF-? signalling.	Pubmed	0.00239	1	0.01319	0.1506	2	14	TGFB1,TGFB2
	Pubmed	19874786	SUN1/2 and Syne/Nesprin-1/2 complexes connect centrosome to the nucleus during neurogenesis and neuronal migration in mice.	Pubmed	0.00239	1	0.01319	0.1506	2	14	SUN2,CUX1
	Pubmed	19380791	LTbetaR signaling induces cytokine expression and up-regulates lymphangiogenic factors in lymph node anlagen.	Pubmed	0.00239	1	0.01319	0.1506	2	14	LTBR,TNFRSF1A
	Pubmed	20204402	Analysis of common germline polymorphisms as prognostic factors in patients with lymph node-positive breast cancer.	Pubmed	0.00239	1	0.01319	0.1506	2	14	FAS,TGFB1
	Pubmed	24076655	TRIAD1 and HHARI bind to and are activated by distinct neddylated Cullin-RING ligase complexes.	Pubmed	0.00239	1	0.01319	0.1506	2	14	CUL2,ELOB
	Pubmed	26147758	HECT E3 Ubiquitin Ligase Itch Functions as a Novel Negative Regulator of Gli-Similar 3 (Glis3) Transcriptional Activity.	Pubmed	0.00239	1	0.01319	0.1506	2	14	ITCH,WWP2
	Pubmed	28739485	HSP90 is necessary for the ACK1-dependent phosphorylation of STAT1 and STAT3.	Pubmed	0.00239	1	0.01319	0.1506	2	14	HAX1,HSPA9
	Pubmed	21419662	RelA and RelB transcription factors in distinct thymocyte populations control lymphotoxin-dependent interleukin-17 production in ?? T cells.	Pubmed	0.00239	1	0.01319	0.1506	2	14	LTBR,TNFRSF1A
	Pubmed	27097363	NUP98 fusion oncoproteins interact with the APC/C(Cdc20) as a pseudosubstrate and prevent mitotic checkpoint complex binding.	Pubmed	0.00239	1	0.01319	0.1506	2	14	RAE1,NUP98
	Pubmed	18173839	Association of SAP130/SF3b-3 with Cullin-RING ubiquitin ligase complexes and its regulation by the COP9 signalosome.	Pubmed	0.00239	1	0.01319	0.1506	2	14	CUL2,ELOB
	Pubmed	28994389	Molecular architecture underlying fluid absorption by the developing inner ear.	Pubmed	0.00239	1	0.01319	0.1506	2	14	ATP6V1B1,ATP1B1
	Pubmed	12429849	Functional proteomic analysis of human nucleolus.	Pubmed	0.002406	1	0.01319	0.1506	4	106	NOP53,RBM28,DIS3,RRP9
	Pubmed	28245920	Spatiotemporal Analysis of a Glycolytic Activity Gradient Linked to Mouse Embryo Mesoderm Development.	Pubmed	0.002406	1	0.01319	0.1506	4	106	MDH1,PFKP,FH,CS
	Pubmed	15324660	Proteomic, functional, and domain-based analysis of in vivo 14-3-3 binding proteins involved in cytoskeletal regulation and cellular organization.	Pubmed	0.002414	1	0.01319	0.1506	6	256	HSPA1A,HSPA9,LARP1,PABPC1,PRPF40A,PRKDC
	Pubmed	19851445	High-density SNP screening of the major histocompatibility complex in systemic lupus erythematosus demonstrates strong evidence for independent susceptibility regions.	Pubmed	0.002435	1	0.01319	0.1506	5	176	HLA-A,NEU1,HSPA1A,BRD2,CSNK2B
	Pubmed	26839216	A Cross-Species Study of PI3K Protein-Protein Interactions Reveals the Direct Interaction of P85 and SHP2.	Pubmed	0.002461	1	0.01319	0.1506	3	51	ETFA,PTPN11,G3BP2
	Pubmed	15963767	Expression of Fgf and Tgfbeta signaling related genes during embryonic endochondral ossification.	Pubmed	0.002461	1	0.01319	0.1506	3	51	ACVR1B,TGFB1,TGFB2
	Pubmed	28185240	A staging system for correct phenotype interpretation of mouse embryos harvested on embryonic day 14 (E14.5).	Pubmed	0.002461	1	0.01319	0.1506	3	51	NF1,PSAT1,BRD2
	Pubmed	21327095	Identification of differential protein interactors of lamin A and progerin.	Pubmed	0.002461	1	0.01319	0.1506	3	51	LEMD3,SUN2,RAB7A
	Pubmed	14656967	Analysis of the gene-dense major histocompatibility complex class III region and its comparison to mouse.	Pubmed	0.002461	1	0.01319	0.1506	3	51	NEU1,HSPA1A,CSNK2B
	Pubmed	19956635	Fulfilling the promise of personalized medicine? Systematic review and field synopsis of pharmacogenetic studies.	Pubmed	0.002575	1	0.01319	0.1506	4	108	ERBB2,HLA-A,FGB,SERPINE1
	Pubmed	24255178	Protein interaction network of the mammalian Hippo pathway reveals mechanisms of kinase-phosphatase interactions.	Pubmed	0.00259	1	0.01319	0.1506	8	446	SRPRA,TUBGCP2,NF1,RAE1,LARP1,AKAP8L,PRKDC,IPO11
	Pubmed	14660441	Global expression analysis of gene regulatory pathways during endocrine pancreatic development.	Pubmed	0.002601	1	0.01319	0.1506	3	52	REEP5,EPHA2,CUX1
	Pubmed	19559392	A candidate gene association study of 77 polymorphisms in migraine.	Pubmed	0.002601	1	0.01319	0.1506	3	52	FGB,TGFB1,SERPINE1
	Pubmed	24591637	Ablation of the oncogenic transcription factor ERG by deubiquitinase inhibition in prostate cancer.	Pubmed	0.002601	1	0.01319	0.1506	3	52	PRPF40A,PRKDC,DDX21
	Pubmed	18624398	Protein interaction data set highlighted with human Ras-MAPK/PI3K signaling pathways.	Pubmed	0.00262	1	0.01319	0.1506	5	179	ETFA,NDUFS8,CLU,FH,RRP9
	Pubmed	29511296	Characterization of gene regulation and protein interaction networks for Matrin 3 encoding mutations linked to amyotrophic lateral sclerosis and myopathy.	Pubmed	0.002662	1	0.01319	0.1506	4	109	PABPC4,MOV10,PABPC1,DDX21
	Pubmed	14499622	Yeast two-hybrid screens imply involvement of Fanconi anemia proteins in transcription regulation, cell signaling, oxidative metabolism, and cellular transport.	Pubmed	0.002747	1	0.01319	0.1506	3	53	FANCD2,HSPA1A,ATM
	Pubmed	16916647	Substrate and functional diversity of lysine acetylation revealed by a proteomics survey.	Pubmed	0.002748	1	0.01319	0.1506	5	181	ACAT1,STIP1,FH,HSPA9,DNMT1
	Pubmed	9150948	A two-dimensional gel database of human colon carcinoma proteins.	Pubmed	0.002749	1	0.01319	0.1506	2	15	HSPA9,PDIA3
	Pubmed	17804598	Long form of latent TGF-beta binding protein 1 (Ltbp1L) is essential for cardiac outflow tract septation and remodeling.	Pubmed	0.002749	1	0.01319	0.1506	2	15	TGFB1,TGFB2
	Pubmed	26151572	Kindlin-2 controls TGF-? signalling and Sox9 expression to regulate chondrogenesis.	Pubmed	0.002749	1	0.01319	0.1506	2	15	ITGB1,TGFB1
	Pubmed	10964507	Heat-shock protein 70 can replace viral protein R of HIV-1 during nuclear import of the viral preintegration complex.	Pubmed	0.002749	1	0.01319	0.1506	2	15	HSPA1A,HSPA9
	Pubmed	27365398	FBXO3 Protein Promotes Ubiquitylation and Transcriptional Activity of AIRE (Autoimmune Regulator).	Pubmed	0.002749	1	0.01319	0.1506	2	15	ATR,RBX1
	Pubmed	18984674	KIF5B gene sequence variation and response of cardiac stroke volume to regular exercise.	Pubmed	0.002749	1	0.01319	0.1506	2	15	ITGB1,CUL2
	Pubmed	22995554	Tsukushi controls the hair cycle by regulating TGF-?1 signaling.	Pubmed	0.002749	1	0.01319	0.1506	2	15	TGFB1,TGFB2
	Pubmed	27111087	C3G/Rapgef1 Is Required in Multipolar Neurons for the Transition to a Bipolar Morphology during Cortical Development.	Pubmed	0.002749	1	0.01319	0.1506	2	15	ITGB1,CUX1
	Pubmed	20059631	A multilocus candidate approach identifies ACE and HIF1A as susceptibility genes for cellulite.	Pubmed	0.002749	1	0.01319	0.1506	2	15	TGFB1,TGFB2
	Pubmed	9700202	Huntingtin interacts with a family of WW domain proteins.	Pubmed	0.002749	1	0.01319	0.1506	2	15	PRPF40A,SYMPK
	Pubmed	15615879	Identification of markers of the midface.	Pubmed	0.002749	1	0.01319	0.1506	2	15	TGFB2,TNFRSF1A
	Pubmed	28552558	Llgl1 Connects Cell Polarity with Cell-Cell Adhesion in Embryonic Neural Stem Cells.	Pubmed	0.002749	1	0.01319	0.1506	2	15	CTNNA1,CUX1
	Pubmed	11002417	Activation of the NF-kappaB pathway by caspase 8 and its homologs.	Pubmed	0.002749	1	0.01319	0.1506	2	15	MAVS,TNFRSF1A
	Pubmed	28684544	Role of LTBP4 in alveolarization, angiogenesis, and fibrosis in lungs.	Pubmed	0.002749	1	0.01319	0.1506	2	15	TGFB1,SERPINE1
	Pubmed	9847250	Desmosomal localization of beta-catenin in the skin of plakoglobin null-mutant mice.	Pubmed	0.002749	1	0.01319	0.1506	2	15	DSC3,CTNNA1
	Pubmed	11741599	Multiple interactions of the cytosolic polyproline region of the CD95 ligand: hints for the reverse signal transduction capacity of a death factor.	Pubmed	0.002749	1	0.01319	0.1506	2	15	FAS,PRPF40A
	Pubmed	26472242	Muscleblind-like 1 is required for normal heart valve development in vivo.	Pubmed	0.002749	1	0.01319	0.1506	2	15	TGFB1,TGFB2
	Pubmed	12887920	Induction of TNF receptor I-mediated apoptosis via two sequential signaling complexes.	Pubmed	0.002749	1	0.01319	0.1506	2	15	FAS,TNFRSF1A
	Pubmed	25100583	Proliferative defects and formation of a double cortex in mice lacking Mltt4 and Cdh2 in the dorsal telencephalon.	Pubmed	0.002749	1	0.01319	0.1506	2	15	CTNNA1,CUX1
	Pubmed	18082680	Integrin beta1-mediated matrix assembly and signaling are critical for the normal development and function of the kidney glomerulus.	Pubmed	0.002749	1	0.01319	0.1506	2	15	ITGA3,ITGB1
	Pubmed	28675425	Foxc2 influences alveolar epithelial cell differentiation during lung development.	Pubmed	0.002749	1	0.01319	0.1506	2	15	TGFB1,TGFB2
	Pubmed	31015455	K27-linked ubiquitination of BRAF by ITCH engages cytokine response to maintain MEK-ERK signaling.	Pubmed	0.002749	1	0.01319	0.1506	2	15	ITCH,WWP2
	Pubmed	20603015	Identification of KIAA1018/FAN1, a DNA repair nuclease recruited to DNA damage by monoubiquitinated FANCD2.	Pubmed	0.002749	1	0.01319	0.1506	2	15	FANCD2,FANCI
	Pubmed	24726327	Binding of OTULIN to the PUB domain of HOIP controls NF-?B signaling.	Pubmed	0.002749	1	0.01319	0.1506	2	15	AKAP8L,TNFRSF1A
	Pubmed	21533152	Betaglycan is required for the establishment of nephron endowment in the mouse.	Pubmed	0.002749	1	0.01319	0.1506	2	15	TGFB1,TGFB2
	Pubmed	19056892	A functional link between Wnt signaling and SKP2-independent p27 turnover in mammary tumors.	Pubmed	0.002749	1	0.01319	0.1506	2	15	TGFB1,CD44
	Pubmed	26290337	Polynucleotide kinase-phosphatase enables neurogenesis via multiple DNA repair pathways to maintain genome stability.	Pubmed	0.002749	1	0.01319	0.1506	2	15	ATM,CUX1
	Pubmed	12921739	Laminin alpha5 chain is required for intestinal smooth muscle development.	Pubmed	0.002749	1	0.01319	0.1506	2	15	ITGA3,ITGB1
	Pubmed	18276110	E3 ubiquitin ligase SIAH1 mediates ubiquitination and degradation of TRB3.	Pubmed	0.002749	1	0.01319	0.1506	2	15	MCM3AP,CSNK2B
	Pubmed	30804014	Cytoplasmic control of Rab family small GTPases through BAG6.	Pubmed	0.002749	1	0.01319	0.1506	2	15	RAB1A,RAB13
	Pubmed	19762545	Functional screening of FxxLF-like peptide motifs identifies SMARCD1/BAF60a as an androgen receptor cofactor that modulates TMPRSS2 expression.	Pubmed	0.002749	1	0.01319	0.1506	2	15	MED24,MDN1
	Pubmed	25940091	La-related Protein 1 (LARP1) Represses Terminal Oligopyrimidine (TOP) mRNA Translation Downstream of mTOR Complex 1 (mTORC1).	Pubmed	0.002751	1	0.01319	0.1506	4	110	PABPC4,PSMD8,LARP1,PABPC1
	Pubmed	19773279	Association between genetic variants in VEGF, ERCC3 and occupational benzene haematotoxicity.	Pubmed	0.002758	1	0.01319	0.1506	6	263	FAS,CD70,LTBR,PRKDC,TNFRSF1A,IL6ST
	Pubmed	30033366	Mapping the Genetic Landscape of Human Cells.	Pubmed	0.002772	1	0.01319	0.1506	8	451	SSBP1,MED24,MCM3AP,FH,RAE1,PMPCB,SNIP1,POLD3
	Pubmed	12508121	The DNA sequence and analysis of human chromosome 14.	Pubmed	0.002843	1	0.01319	0.1506	4	111	TMX1,TMED10,GOLGA5,SPTLC2
	Pubmed	20536507	Independent predictive roles of eotaxin Ala23Thr, paraoxonase 2 Ser311Cys and beta-adrenergic receptor Trp64Arg polymorphisms on cardiac disease in Type 2 Diabetes--an 8-year prospective cohort analysis of 1297 patients.	Pubmed	0.002897	1	0.01319	0.1506	3	54	FGB,TGFB1,SERPINE1
	Pubmed	25631074	Analysis of HIV-1 Gag protein interactions via biotin ligase tagging.	Pubmed	0.002897	1	0.01319	0.1506	3	54	LARP1,SERPINE1,PRKDC
	Pubmed	11856727	Slac2-a/melanophilin, the missing link between Rab27 and myosin Va: implications of a tripartite protein complex for melanosome transport.	Pubmed	0.003053	1	0.01319	0.1506	3	55	RAB7A,RAB1A,RAB34
	Pubmed	15342483	TGFbeta superfamily signals are required for morphogenesis of the kidney mesenchyme progenitor population.	Pubmed	0.003053	1	0.01319	0.1506	3	55	ACVR1B,TGFB1,TGFB2
	Pubmed	14744259	14-3-3-affinity purification of over 200 human phosphoproteins reveals new links to regulation of cellular metabolism, proliferation and trafficking.	Pubmed	0.003088	1	0.01319	0.1506	5	186	STUB1,DNMT1,PABPC1,PDIA3,CSNK2B
	Pubmed	9610721	Characterization of human colon cancer antigens recognized by autologous antibodies.	Pubmed	0.00313	1	0.01319	0.1506	2	16	STUB1,CWC27
	Pubmed	20237296	Ontogeny of stromal organizer cells during lymph node development.	Pubmed	0.00313	1	0.01319	0.1506	2	16	CD44,LTBR
	Pubmed	22496338	A human ubiquitin conjugating enzyme (E2)-HECT E3 ligase structure-function screen.	Pubmed	0.00313	1	0.01319	0.1506	2	16	ITCH,WWP2
	Pubmed	20805357	The ubiquitin carboxyl hydrolase BAP1 forms a ternary complex with YY1 and HCF-1 and is a critical regulator of gene expression.	Pubmed	0.00313	1	0.01319	0.1506	2	16	HSPA1A,HSPA9
	Pubmed	17021047	Suppression of C/EBPalpha expression in periportal hepatoblasts may stimulate biliary cell differentiation through increased Hnf6 and Hnf1b expression.	Pubmed	0.00313	1	0.01319	0.1506	2	16	ITGA3,PRKDC
	Pubmed	9223324	Tat protein induces self-perpetuating permissivity for productive HIV-1 infection.	Pubmed	0.00313	1	0.01319	0.1506	2	16	ITGA3,FAS
	Pubmed	19068216	Investigation of Crohn's disease risk loci in ulcerative colitis further defines their molecular relationship.	Pubmed	0.00313	1	0.01319	0.1506	2	16	JAK2,CAVIN1
	Pubmed	8875997	Cloning and characterization of PTP-K1, a novel nonreceptor protein tyrosine phosphatase highly expressed in bone marrow.	Pubmed	0.00313	1	0.01319	0.1506	2	16	PTPN11,PTPRF
	Pubmed	25723849	Assembly and structure of Lys33-linked polyubiquitin reveals distinct conformations.	Pubmed	0.00313	1	0.01319	0.1506	2	16	ITCH,WWP2
	Pubmed	25204797	Flotillin-1 facilitates toll-like receptor 3 signaling in human endothelial cells.	Pubmed	0.00313	1	0.01319	0.1506	2	16	CAV1,CAVIN1
	Pubmed	23245351	The human protein disulfide isomerase gene family.	Pubmed	0.00313	1	0.01319	0.1506	2	16	ERP44,TMX1
	Pubmed	26023099	Dnmt1 is essential to maintain progenitors in the perinatal intestinal epithelium.	Pubmed	0.00313	1	0.01319	0.1506	2	16	DNMT1,ATM
	Pubmed	12904471	Integrin requirement for hippocampal synaptic plasticity and spatial memory.	Pubmed	0.00313	1	0.01319	0.1506	2	16	ITGA3,ITGB1
	Pubmed	26263173	Deficiency of Lipoprotein Lipase in Neurons Decreases AMPA Receptor Phosphorylation and Leads to Neurobehavioral Abnormalities in Mice.	Pubmed	0.00313	1	0.01319	0.1506	2	16	PNPLA2,FAS
	Pubmed	24804215	Extracellular matrix proteins expression profiling in chemoresistant variants of the A2780 ovarian cancer cell line.	Pubmed	0.00313	1	0.01319	0.1506	2	16	TGFB1,LOX
	Pubmed	31028279	Mesenchyme-specific deletion of Tgf-?1 in the embryonic lung disrupts branching morphogenesis and induces lung hypoplasia.	Pubmed	0.00313	1	0.01319	0.1506	2	16	TGFB1,TGFB2
	Pubmed	28218908	Cell-matrix signals specify bone endothelial cells during developmental osteogenesis.	Pubmed	0.00313	1	0.01319	0.1506	2	16	ITGB1,CAV1
	Pubmed	15630473	A signaling pathway involving TGF-beta2 and snail in hair follicle morphogenesis.	Pubmed	0.00313	1	0.01319	0.1506	2	16	TGFB2,CTNNA2
	Pubmed	24744753	HIV-1 Vpr-a still "enigmatic multitasker".	Pubmed	0.00313	1	0.01319	0.1506	2	16	ATR,ATM
	Pubmed	20301299	Heritable Thoracic Aortic Disease Overview	Pubmed	0.00313	1	0.01319	0.1506	2	16	TGFB2,LOX
	Pubmed	29360106	Structure of the human activated spliceosome in three conformational states.	Pubmed	0.00313	1	0.01319	0.1506	2	16	CWC27,SNIP1
	Pubmed	23584732	Molecular signaling at the fusion stage of the mouse mandibular arch: involvement of insulin-like growth factor family.	Pubmed	0.00313	1	0.01319	0.1506	2	16	TGFB2,IGF2R
	Pubmed	17767158	Modulation of morphogenesis by noncanonical Wnt signaling requires ATF/CREB family-mediated transcriptional activation of TGFbeta2.	Pubmed	0.00313	1	0.01319	0.1506	2	16	ITGB1,TGFB2
	Pubmed	19275588	Structure-function relationship of Vpr: biological implications.	Pubmed	0.00313	1	0.01319	0.1506	2	16	ATR,ATM
	Pubmed	27773672	Cyclin F-Mediated Degradation of SLBP Limits H2A.X Accumulation and Apoptosis upon Genotoxic Stress in G2.	Pubmed	0.00313	1	0.01319	0.1506	2	16	UPF1,CSNK2A2
	Pubmed	23022198	The ubiquitin specific protease-4 (USP4) interacts with the S9/Rpn6 subunit of the proteasome.	Pubmed	0.00313	1	0.01319	0.1506	2	16	NPC2,ATP1B1
	Pubmed	10687308	Role of TNF ligand and receptor family in the lymphoid organogenesis defined by gene targeting.	Pubmed	0.00313	1	0.01319	0.1506	2	16	LTBR,TNFRSF1A
	Pubmed	26657766	Pdx1 regulates pancreas tubulogenesis and E-cadherin expression.	Pubmed	0.00313	1	0.01319	0.1506	2	16	NR5A2,CTNNA1
	Pubmed	20098615	Application of gene network analysis techniques identifies AXIN1/PDIA2 and endoglin haplotypes associated with bicuspid aortic valve.	Pubmed	0.00313	1	0.01319	0.1506	2	16	CD44,TNFRSF1A
	Pubmed	8095010	Novel RFLPs at protooncogene and cancer-related gene loci on mouse chromosomes.	Pubmed	0.00313	1	0.01319	0.1506	2	16	ERBB2,MET
	Pubmed	21738476	Clathrin facilitates the morphogenesis of retrovirus particles.	Pubmed	0.00313	1	0.01319	0.1506	2	16	HSPA1A,HSPA9
	Pubmed	17881772	Developmental changes in extracellular matrix messenger RNAs in the mouse placenta during the second half of pregnancy: possible factors involved in the regulation of placental extracellular matrix expression.	Pubmed	0.00313	1	0.01319	0.1506	2	16	TGFB1,TGFB2
	Pubmed	24292684	CRL4B promotes tumorigenesis by coordinating with SUV39H1/HP1/DNMT3A in DNA methylation-based epigenetic silencing.	Pubmed	0.00313	1	0.01319	0.1506	2	16	DNMT1,RBX1
	Pubmed	27760317	Elucidation of the Fanconi Anemia Protein Network in Meiosis and Its Function in the Regulation of Histone Modifications.	Pubmed	0.00313	1	0.01319	0.1506	2	16	ATR,FANCD2
	Pubmed	17601529	Laminin alpha5 is necessary for submandibular gland epithelial morphogenesis and influences FGFR expression through beta1 integrin signaling.	Pubmed	0.00313	1	0.01319	0.1506	2	16	ITGA3,ITGB1
	Pubmed	18628400	Transcriptional coactivators PGC-1alpha and PGC-lbeta control overlapping programs required for perinatal maturation of the heart.	Pubmed	0.00313	1	0.01319	0.1506	2	16	ACADM,PFKP
	Pubmed	19299420	Identification of novel SHPS-1-associated proteins and their roles in regulation of insulin-like growth factor-dependent responses in vascular smooth muscle cells.	Pubmed	0.003213	1	0.01319	0.1506	3	56	PTPN11,HSPA1A,HSPA9
	Pubmed	27103069	Loss of C9ORF72 impairs autophagy and synergizes with polyQ Ataxin-2 to induce motor neuron dysfunction and cell death.	Pubmed	0.003213	1	0.01319	0.1506	3	56	STUB1,PSMD8,ATL2
	Pubmed	27503909	Gsk3? and Tomm20 are substrates of the SCFFbxo7/PARK15 ubiquitin ligase associated with Parkinson's disease.	Pubmed	0.003249	1	0.01319	0.1506	8	463	ERBB2,SSBP1,TMED10,HSPA9,RBX1,LETMD1,MPZL1,PABPC1
	Pubmed	29449217	ZFP36L2 is a cell cycle-regulated CCCH protein necessary for DNA lesion-induced S-phase arrest.	Pubmed	0.003307	1	0.01319	0.1506	5	189	HSPA9,ZYG11B,PABPC1,G3BP1,CTNNA1
	Pubmed	31594818	A Genome-Wide Knockout Screen in Human Macrophages Identified Host Factors Modulating	Pubmed	0.003307	1	0.01319	0.1506	5	189	SUN2,RAB7A,ARFGEF1,PDIA3,LGALS3
	Pubmed	21549307	Maintenance of silent chromatin through replication requires SWI/SNF-like chromatin remodeler SMARCAD1.	Pubmed	0.00333	1	0.01319	0.1506	4	116	MDN1,ZC3H18,PRKDC,SYMPK
	Pubmed	21282530	Interaction proteomics analysis of polycomb proteins defines distinct PRC1 complexes in mammalian cells.	Pubmed	0.00333	1	0.01319	0.1506	4	116	MOV10,DNMT1,CSNK2A2,CSNK2B
	Pubmed	15368895	Prediction of the coding sequences of mouse homologues of KIAA gene: IV. The complete nucleotide sequences of 500 mouse KIAA-homologous cDNAs identified by screening of terminal sequences of cDNA clones randomly sampled from size-fractionated libraries.	Pubmed	0.003378	1	0.01319	0.1506	8	466	HAUS6,ERP44,SUN2,PDS5A,MOV10,DYNC2H1,SPTLC2,ZDHHC5
	Pubmed	10871872	The mouse as a model for the effects of MHC genes on human disease.	Pubmed	0.003379	1	0.01319	0.1506	3	57	NEU1,BRD2,CSNK2B
	Pubmed	21555454	The Brd4 extraterminal domain confers transcription activation independent of pTEFb by recruiting multiple proteins, including NSD3.	Pubmed	0.003379	1	0.01319	0.1506	3	57	PRPF40A,BRD2,BRD4
	Pubmed	26792178	The ubiquitin ligase Ubr4 controls stability of podocin/MEC-2 supercomplexes.	Pubmed	0.003379	1	0.01319	0.1506	3	57	ERBB2,PTPRF,EPHA2
	Pubmed	19479237	Phenotype-genotype interactions on renal function in type 2 diabetes: an analysis using structural equation modelling.	Pubmed	0.003379	1	0.01319	0.1506	3	57	FGB,TGFB1,SERPINE1
	Pubmed	26745185	The REST remodeling complex protects genomic integrity during embryonic neurogenesis.	Pubmed	0.003379	1	0.01319	0.1506	3	57	MET,CD44,ATM
	Pubmed	29499938	MicroRNA-300 Regulates the Ubiquitination of PTEN through the CRL4B	Pubmed	0.003379	1	0.01319	0.1506	3	57	RBX1,RRP9,DDX21
	Pubmed	20734064	A large-scale candidate gene association study of age at menarche and age at natural menopause.	Pubmed	0.003433	1	0.01319	0.1506	6	275	ACVR1B,PTPN11,TGFB1,TGFB2,IGF2R,SERPINE1
	Pubmed	18977241	Oxidative stress, telomere length and biomarkers of physical aging in a cohort aged 79 years from the 1932 Scottish Mental Survey.	Pubmed	0.003434	1	0.01319	0.1506	4	117	NDUFS8,DNAJB2,HSPA1A,HSPA9
	Pubmed	18996102	Physiogenomic comparison of edema and BMI in patients receiving rosiglitazone or pioglitazone.	Pubmed	0.003434	1	0.01319	0.1506	4	117	ACAT1,MDH1,PFKP,TGFB1
	Pubmed	8764009	Mutations in the carboxy-terminal domain of TBP affect the synthesis of human immunodeficiency virus type 1 full-length and short transcripts similarly.	Pubmed	0.003536	1	0.01319	0.1506	2	17	TAF4,BTAF1
	Pubmed	14741744	Identification of major proteins in the lipid droplet-enriched fraction isolated from the human hepatocyte cell line HuH7.	Pubmed	0.003536	1	0.01319	0.1506	2	17	CKAP4,BCAP31
	Pubmed	10885754	cDNA subtraction cloning reveals novel genes whose temporal and spatial expression indicates association with trophoblast invasion.	Pubmed	0.003536	1	0.01319	0.1506	2	17	IRAK1,PSAT1
	Pubmed	20620871	Nova2 regulates neuronal migration through an RNA switch in disabled-1 signaling.	Pubmed	0.003536	1	0.01319	0.1506	2	17	CTNNA2,CUX1
	Pubmed	8680883	Wild-type and transactivation-defective mutants of human immunodeficiency virus type 1 Tat protein bind human TATA-binding protein in vitro.	Pubmed	0.003536	1	0.01319	0.1506	2	17	TAF4,BTAF1
	Pubmed	7836461	A novel LBP-1-mediated restriction of HIV-1 transcription at the level of elongation in vitro.	Pubmed	0.003536	1	0.01319	0.1506	2	17	TAF4,BTAF1
	Pubmed	31112734	Fam208a orchestrates interaction protein network essential for early embryonic development and cell division.	Pubmed	0.003536	1	0.01319	0.1506	2	17	ETFA,PSMD8
	Pubmed	8121496	Direct interaction of human TFIID with the HIV-1 transactivator tat.	Pubmed	0.003536	1	0.01319	0.1506	2	17	TAF4,BTAF1
	Pubmed	16109376	The bromodomain protein Brd4 is a positive regulatory component of P-TEFb and stimulates RNA polymerase II-dependent transcription.	Pubmed	0.003536	1	0.01319	0.1506	2	17	MED24,BRD4
	Pubmed	10588868	A role for p75 neurotrophin receptor in the control of hair follicle morphogenesis.	Pubmed	0.003536	1	0.01319	0.1506	2	17	MET,TGFB2
	Pubmed	23712751	Expression levels of endoglin distinctively identify hematopoietic and endothelial progeny at different stages of yolk sac hematopoiesis.	Pubmed	0.003536	1	0.01319	0.1506	2	17	TGFB1,SERPINE1
	Pubmed	7835343	Novel mechanism and factor for regulation by HIV-1 Tat.	Pubmed	0.003536	1	0.01319	0.1506	2	17	TAF4,BTAF1
	Pubmed	20300111	Jun and JunD-dependent functions in cell proliferation and stress response.	Pubmed	0.003536	1	0.01319	0.1506	2	17	ERBB2,NFE2L2
	Pubmed	17609381	Lentiviral Vpr usurps Cul4-DDB1[VprBP] E3 ubiquitin ligase to modulate cell cycle.	Pubmed	0.003536	1	0.01319	0.1506	2	17	RBX1,CUL2
	Pubmed	18541215	HIV-1 accessory proteins--ensuring viral survival in a hostile environment.	Pubmed	0.003536	1	0.01319	0.1506	2	17	HLA-A,ELOB
	Pubmed	24850809	Genetic determinants of P wave duration and PR segment.	Pubmed	0.003536	1	0.01319	0.1506	2	17	MET,CAV1
	Pubmed	11781569	Desmoplakin is essential in epidermal sheet formation.	Pubmed	0.003536	1	0.01319	0.1506	2	17	CTNNA1,CTNNA2
	Pubmed	26264872	DULIP: A Dual Luminescence-Based Co-Immunoprecipitation Assay for Interactome Mapping in Mammalian Cells.	Pubmed	0.00354	1	0.01319	0.1506	4	118	STUB1,HSPA1A,ORC4,CSNK2B
	Pubmed	30009671	Combined treatment of human multiple myeloma cells with bortezomib and doxorubicin alters the interactome of 20S proteasomes.	Pubmed	0.003549	1	0.01319	0.1506	3	58	STIP1,HSPA9,HYOU1
	Pubmed	21642987	IFIT1 is an antiviral protein that recognizes 5'-triphosphate RNA.	Pubmed	0.003549	1	0.01319	0.1506	3	58	PABPC4,MOV10,PABPC1
	Pubmed	27694478	Role of FEN1 S187 phosphorylation in counteracting oxygen-induced stress and regulating postnatal heart development.	Pubmed	0.003549	1	0.01319	0.1506	3	58	ATR,PFKP,ATM
	Pubmed	28190767	An Interaction Landscape of Ubiquitin Signaling.	Pubmed	0.003647	1	0.01319	0.1506	8	472	PABPC4,PSMD8,NDUFS8,SERPINE2,DNMT1,CUL2,TIMM8B,CAVIN1
	Pubmed	17601350	A genetic association analysis of cognitive ability and cognitive ageing using 325 markers for 109 genes associated with oxidative stress or cognition.	Pubmed	0.003649	1	0.01319	0.1506	4	119	NDUFS8,DNAJB2,HSPA1A,HSPA9
	Pubmed	21731673	Deterministic and stochastic allele specific gene expression in single mouse blastomeres.	Pubmed	0.003657	1	0.01319	0.1506	7	372	ACADM,ACVR1B,PFKP,XPO5,DNMT1,RIF1,NR5A2
	Pubmed	23254330	Regulation of error-prone translesion synthesis by Spartan/C1orf124.	Pubmed	0.003725	1	0.01319	0.1506	3	59	CKAP4,HSPA9,POLD3
	Pubmed	19295130	An interaction network of the mammalian COP9 signalosome identifies Dda1 as a core subunit of multiple Cul4-based E3 ligases.	Pubmed	0.003725	1	0.01319	0.1506	3	59	RBX1,CUL2,ELOB
	Pubmed	19339270	Genetic associations of 115 polymorphisms with cancers of the upper aerodigestive tract across 10 European countries: the ARCAGE project.	Pubmed	0.003725	1	0.01319	0.1506	3	59	ERBB2,ITGA3,TGFB1
	Pubmed	12578829	Distinct Rab binding specificity of Rim1, Rim2, rabphilin, and Noc2. Identification of a critical determinant of Rab3A/Rab27A recognition by Rim2.	Pubmed	0.003725	1	0.01319	0.1506	3	59	RAB1A,RAB13,RAB34
	Pubmed	22354994	Biochemical and phosphoproteomic analysis of the helix-loop-helix protein E47.	Pubmed	0.003759	1	0.01319	0.1506	4	120	SSBP1,STIP1,DNMT1,ATP2A3
	Pubmed	24163370	The HECT type ubiquitin ligase NEDL2 is degraded by anaphase-promoting complex/cyclosome (APC/C)-Cdh1, and its tight regulation maintains the metaphase to anaphase transition.	Pubmed	0.003813	1	0.01319	0.1506	6	281	TUBGCP2,MTHFD1L,RBM28,MAP7D1,RRP9,INTS4
	Pubmed	22412018	A promiscuous biotin ligase fusion protein identifies proximal and interacting proteins in mammalian cells.	Pubmed	0.003872	1	0.01319	0.1506	4	121	LEMD3,MCM3AP,NUP98,RIF1
	Pubmed	11773082	The Slp homology domain of synaptotagmin-like proteins 1-4 and Slac2 functions as a novel Rab27A binding domain.	Pubmed	0.003906	1	0.01319	0.1506	3	60	RAB7A,RAB1A,RAB34
	Pubmed	12666204	Expression and misexpression of members of the FGF and TGFbeta families of growth factors in the developing mouse pancreas.	Pubmed	0.003906	1	0.01319	0.1506	3	60	ACVR1B,TGFB1,TGFB2
	Pubmed	21674799	ErbB2-associated changes in the lysosomal proteome.	Pubmed	0.003906	1	0.01319	0.1506	3	60	ATP6V1A,ATP6V1B1,STOM
	Pubmed	30585729	Mapping the Ku Interactome Using Proximity-Dependent Biotin Identification in Human Cells.	Pubmed	0.003947	1	0.01319	0.1506	6	283	DNMT1,ZC3H18,RIF1,BRD4,PRKDC,DDX21
	Pubmed	18187417	Characterization of Cullin-box sequences that direct recruitment of Cul2-Rbx1 and Cul5-Rbx2 modules to Elongin BC-based ubiquitin ligases.	Pubmed	0.003964	1	0.01319	0.1506	2	18	CUL2,ELOB
	Pubmed	30240640	Serine Phosphorylation by mTORC1 Promotes IRS-1 Degradation through SCF?-TRCP E3 Ubiquitin Ligase.	Pubmed	0.003964	1	0.01319	0.1506	2	18	CSNK2A2,CSNK2B
	Pubmed	10440860	Animal plasma membrane energization by proton-motive V-ATPases.	Pubmed	0.003964	1	0.01319	0.1506	2	18	ATP6V1A,ATP6V1B1
	Pubmed	31257023	Nrf2 Activation Promotes Lung Cancer Metastasis by Inhibiting the Degradation of Bach1.	Pubmed	0.003964	1	0.01319	0.1506	2	18	FBXL12,NFE2L2
	Pubmed	24939585	Genome-wide association analysis demonstrates the highly polygenic character of age-related hearing impairment.	Pubmed	0.003964	1	0.01319	0.1506	2	18	ACVR1B,PISD
	Pubmed	30988302	Origin and differentiation trajectories of fibroblastic reticular cells in the splenic white pulp.	Pubmed	0.003964	1	0.01319	0.1506	2	18	ITGB1,LTBR
	Pubmed	24025402	An ENU mutagenesis screen identifies novel and known genes involved in epigenetic processes in the mouse.	Pubmed	0.003964	1	0.01319	0.1506	2	18	DNMT1,RIF1
	Pubmed	9210392	The vacuolar H+-ATPase: a universal proton pump of eukaryotes.	Pubmed	0.003964	1	0.01319	0.1506	2	18	ATP6V1A,ATP6V1B1
	Pubmed	10221984	Vacuolar and plasma membrane proton-adenosinetriphosphatases.	Pubmed	0.003964	1	0.01319	0.1506	2	18	ATP6V1A,ATP6V1B1
	Pubmed	30389854	WNT/?-catenin signaling plays a crucial role in myoblast fusion through regulation of nephrin expression during development.	Pubmed	0.003964	1	0.01319	0.1506	2	18	ITGA3,ITGB1
	Pubmed	21255211	Rab GTPases regulating phagosome maturation are differentially recruited to mycobacterial phagosomes.	Pubmed	0.003964	1	0.01319	0.1506	2	18	RAB7A,RAB34
	Pubmed	20531386	The human core exosome interacts with differentially localized processive RNases: hDIS3 and hDIS3L.	Pubmed	0.003964	1	0.01319	0.1506	2	18	HSPA1A,DIS3
	Pubmed	23912999	Molecular characterization of mutant mouse strains generated from the EUCOMM/KOMP-CSD ES cell resource.	Pubmed	0.003964	1	0.01319	0.1506	2	18	PABPC4,G3BP2
	Pubmed	23085235	Generalized disruption of inherited genomic imprints leads to wide-ranging placental defects and dysregulated fetal growth.	Pubmed	0.003964	1	0.01319	0.1506	2	18	DNMT1,IGF2R
	Pubmed	19403103	Intrahepatic bile ducts develop according to a new mode of tubulogenesis regulated by the transcription factor SOX9.	Pubmed	0.003964	1	0.01319	0.1506	2	18	TGFB1,TGFB2
	Pubmed	10340843	Introduction: V-ATPases 1992-1998.	Pubmed	0.003964	1	0.01319	0.1506	2	18	ATP6V1A,ATP6V1B1
	Pubmed	18987644	Genetic variants of the HLA-A, HLA-B and AIF1 loci show independent associations with type 1 diabetes in Norwegian families.	Pubmed	0.003964	1	0.01319	0.1506	2	18	HLA-A,HSPA1A
	Pubmed	28763805	?1-Integrin Deletion From the Lens Activates Cellular Stress Responses Leading to Apoptosis and Fibrosis.	Pubmed	0.003964	1	0.01319	0.1506	2	18	ITGB1,PLAT
	Pubmed	7507352	Transgenic mice in the study of cytokine function.	Pubmed	0.003964	1	0.01319	0.1506	2	18	TGFB1,TNFRSF1A
	Pubmed	28009292	TGF-? Signaling in Dopaminergic Neurons Regulates Dendritic Growth, Excitatory-Inhibitory Synaptic Balance, and Reversal Learning.	Pubmed	0.003964	1	0.01319	0.1506	2	18	TGFB1,TGFB2
	Pubmed	23042605	DVC1 (C1orf124) is a DNA damage-targeting p97 adaptor that promotes ubiquitin-dependent responses to replication blocks.	Pubmed	0.003964	1	0.01319	0.1506	2	18	SSBP1,HSPA1A
	Pubmed	8138038	Constitutive expression of TNF-alpha and -beta genes in mouse embryo: roles of cytokines as regulator and effector on development.	Pubmed	0.003964	1	0.01319	0.1506	2	18	TGFB1,TNFRSF1A
	Pubmed	9716414	Activin is an essential early mesenchymal signal in tooth development that is required for patterning of the murine dentition.	Pubmed	0.003964	1	0.01319	0.1506	2	18	TGFB1,CD44
	Pubmed	27558965	RNF168 and USP10 regulate topoisomerase II? function via opposing effects on its ubiquitylation.	Pubmed	0.003964	1	0.01319	0.1506	2	18	PABPC4,DDX21
	Pubmed	24483844	Concomitant inactivation of foxo3a and fancc or fancd2 reveals a two-tier protection from oxidative stress-induced hydrocephalus.	Pubmed	0.003964	1	0.01319	0.1506	2	18	FANCD2,CUX1
	Pubmed	17589506	Numb and Numbl are required for maintenance of cadherin-based adhesion and polarity of neural progenitors.	Pubmed	0.003964	1	0.01319	0.1506	2	18	CTNNA1,CUX1
	Pubmed	24130170	SH3RF2 functions as an oncogene by mediating PAK4 protein stability.	Pubmed	0.003964	1	0.01319	0.1506	2	18	G3BP1,TNFRSF1A
	Pubmed	10224039	Structure and properties of the vacuolar (H+)-ATPases.	Pubmed	0.003964	1	0.01319	0.1506	2	18	ATP6V1A,ATP6V1B1
	Pubmed	30773093	DYRK1A regulates the recruitment of 53BP1 to the sites of DNA damage in part through interaction with RNF169.	Pubmed	0.003987	1	0.01319	0.1506	4	122	ACAT1,PFKP,MOV10,CAVIN1
	Pubmed	31615875	Regulation of ETAA1-mediated ATR activation couples DNA replication fidelity and genome stability.	Pubmed	0.003987	1	0.01319	0.1506	4	122	ATR,PTPRF,NFE2L2,BTAF1
	Pubmed	15057824	The DNA sequence and biology of human chromosome 19.	Pubmed	0.004015	1	0.01319	0.1506	6	284	PSMD8,PVR,FKBP8,DNMT1,UPF1,BRD4
	Pubmed	31515488	Extensive disruption of protein interactions by genetic variants across the allele frequency spectrum in human populations.	Pubmed	0.004158	1	0.01319	0.1506	16	1445	STUB1,PTPN11,STX4,NFE2L2,G3BP2,PVR,COG2,WWP2,RTN4,FAM98A,LGALS3,SNIP1,GORASP2,CDK5RAP3,CSNK2A2,INTS4
	Pubmed	30021884	Histone Interaction Landscapes Visualized by Crosslinking Mass Spectrometry in Intact Cell Nuclei.	Pubmed	0.004203	1	0.01319	0.1506	5	200	ITGB1,HSPA9,HYOU1,ATP1B1,DDX21
	Pubmed	20850016	Quantitative interaction proteomics and genome-wide profiling of epigenetic histone marks and their readers.	Pubmed	0.004224	1	0.01319	0.1506	4	124	TAF4,HSPA1A,HSPA9,ORC4
	Pubmed	18775313	UBXD7 binds multiple ubiquitin ligases and implicates p97 in HIF1alpha turnover.	Pubmed	0.004284	1	0.01319	0.1506	3	62	RBX1,CUL2,ELOB
	Pubmed	29540532	Mapping the mammalian ribosome quality control complex interactome using proximity labeling approaches.	Pubmed	0.004383	1	0.01319	0.1506	5	202	ERP44,STIP1,HAX1,TAF4,PDIA3
	Pubmed	16177003	Ubiquitous and kidney-specific subunits of vacuolar H+-ATPase are differentially expressed during nephrogenesis.	Pubmed	0.004415	1	0.01319	0.1506	2	19	ATP6V1A,ATP6V1B1
	Pubmed	29883609	PELI1 Selectively Targets Kinase-Active RIP3 for Ubiquitylation-Dependent Proteasomal Degradation.	Pubmed	0.004415	1	0.01319	0.1506	2	19	STUB1,IRAK1
	Pubmed	16319112	Pax 2/8-regulated Gata 3 expression is necessary for morphogenesis and guidance of the nephric duct in the developing kidney.	Pubmed	0.004415	1	0.01319	0.1506	2	19	ITGA3,ITGB1
	Pubmed	23518577	Lost in transcription: molecular mechanisms that control HIV latency.	Pubmed	0.004415	1	0.01319	0.1506	2	19	TAF4,BRD4
	Pubmed	24238962	Programmed cell senescence during mammalian embryonic development.	Pubmed	0.004415	1	0.01319	0.1506	2	19	ATR,ATM
	Pubmed	23666240	Identification of nine new susceptibility loci for testicular cancer, including variants near DAZL and PRDM14.	Pubmed	0.004415	1	0.01319	0.1506	2	19	MCM3AP,HEATR3
	Pubmed	20133625	Histone H3 lysine 36 methyltransferase Hypb/Setd2 is required for embryonic vascular remodeling.	Pubmed	0.004415	1	0.01319	0.1506	2	19	CAV1,SERPINE1
	Pubmed	18720901	Genetic profiling of genes from the oxidative stress pathway among North and South Indians.	Pubmed	0.004415	1	0.01319	0.1506	2	19	PLAT,SERPINE1
	Pubmed	12174196	Comparative transcription map of the wobbler critical region on mouse chromosome 11 and the homologous region on human chromosome 2p13-14.	Pubmed	0.004415	1	0.01319	0.1506	2	19	MDH1,RAB1A
	Pubmed	29581031	IL-7-induced phosphorylation of the adaptor Crk-like and other targets.	Pubmed	0.004415	1	0.01319	0.1506	2	19	STIP1,PDIA3
	Pubmed	30674481	A crucial role for Arf6 in the response of commissural axons to Slit.	Pubmed	0.004415	1	0.01319	0.1506	2	19	ARFGEF2,ARFGEF1
	Pubmed	17082620	Fine mapping of collagen-induced arthritis quantitative trait loci in an advanced intercross line.	Pubmed	0.004415	1	0.01319	0.1506	2	19	PTPN11,STOM
	Pubmed	19765186	Identification of novel spartin-interactors shows spartin is a multifunctional protein.	Pubmed	0.004415	1	0.01319	0.1506	2	19	HSPA9,ITCH
	Pubmed	22405651	The glomuvenous malformation protein Glomulin binds Rbx1 and regulates cullin RING ligase-mediated turnover of Fbw7.	Pubmed	0.004415	1	0.01319	0.1506	2	19	RBX1,CUL2
	Pubmed	7933101	Role of flanking E box motifs in human immunodeficiency virus type 1 TATA element function.	Pubmed	0.004415	1	0.01319	0.1506	2	19	TAF4,BTAF1
	Pubmed	19766566	Histone crosstalk between H3S10ph and H4K16ac generates a histone code that mediates transcription elongation.	Pubmed	0.004415	1	0.01319	0.1506	2	19	BRD2,BRD4
	Pubmed	9442887	Structure, function and regulation of the vacuolar (H+)-ATPase.	Pubmed	0.004415	1	0.01319	0.1506	2	19	ATP6V1A,ATP6V1B1
	Pubmed	16729043	Phosphotyrosine interactome of the ErbB-receptor kinase family.	Pubmed	0.004415	1	0.01319	0.1506	2	19	ERBB2,PTPN11
	Pubmed	24551192	The expression of HIV-1 Vpu in monocytes causes increased secretion of TGF-? that activates profibrogenic genes in hepatic stellate cells.	Pubmed	0.004415	1	0.01319	0.1506	2	19	TGFB1,TGFB2
	Pubmed	29435596	RIPK4 activity in keratinocytes is controlled by the SCF	Pubmed	0.004415	1	0.01319	0.1506	2	19	RBX1,AKAP8L
	Pubmed	20738937	Additive effect of multiple genetic variants on the risk of coronary artery disease.	Pubmed	0.004415	1	0.01319	0.1506	2	19	SORT1,MTHFD1L
	Pubmed	16543460	alphaE-catenin controls cerebral cortical size by regulating the hedgehog signaling pathway.	Pubmed	0.004415	1	0.01319	0.1506	2	19	CTNNA1,CTNNA2
	Pubmed	24835278	Critical roles of miRNA-mediated regulation of TGF? signalling during mouse cardiogenesis.	Pubmed	0.004415	1	0.01319	0.1506	2	19	ACVR1B,TGFB1
	Pubmed	17897319	Integral and associated lysosomal membrane proteins.	Pubmed	0.004471	1	0.01319	0.1506	4	126	ATP6V1A,STK11IP,VPS39,AP3B1
	Pubmed	24244333	Profiling of Parkin-binding partners using tandem affinity purification.	Pubmed	0.004475	1	0.01319	0.1506	5	203	SSBP1,CKAP4,HSPA1A,HSPA9,CALU
	Pubmed	28489004	Analogous mechanism regulating formation of neocortical basal radial glia and cerebellar Bergmann glia.	Pubmed	0.004481	1	0.01319	0.1506	3	63	MET,PTPN11,CLU
	Pubmed	31340145	USP9X Deubiquitylates DVL2 to Regulate WNT Pathway Specification.	Pubmed	0.004481	1	0.01319	0.1506	3	63	WWP2,CSNK2B,CAVIN1
	Pubmed	19131662	A meta-analysis of candidate gene polymorphisms and ischemic stroke in 6 study populations: association of lymphotoxin-alpha in nonhypertensive patients.	Pubmed	0.004684	1	0.01319	0.1506	3	64	FGB,TGFB1,SERPINE1
	Pubmed	8764062	Interaction of human immunodeficiency virus type 1 Tat with a unique site of TFIID inhibits negative cofactor Dr1 and stabilizes the TFIID-TFIIA complex.	Pubmed	0.004889	1	0.01319	0.1506	2	20	TAF4,BTAF1
	Pubmed	16548883	Transcriptomic and proteomic analyses of rhabdomyosarcoma cells reveal differential cellular gene expression in response to enterovirus 71 infection.	Pubmed	0.004889	1	0.01319	0.1506	2	20	CLU,NPC2
	Pubmed	18990706	Mesodermal deletion of transforming growth factor-beta receptor II disrupts lung epithelial morphogenesis: cross-talk between TGF-beta and Sonic hedgehog pathways.	Pubmed	0.004889	1	0.01319	0.1506	2	20	TGFB1,SERPINE1
	Pubmed	9263011	gp 120s derived from four syncytium-inducing HIV-1 strains induce different patterns of CD4 association with lymphocyte surface molecules.	Pubmed	0.004889	1	0.01319	0.1506	2	20	HLA-A,FAS
	Pubmed	15775979	E-cadherin is essential for in vivo epidermal barrier function by regulating tight junctions.	Pubmed	0.004889	1	0.01319	0.1506	2	20	CTNNA1,CTNNA2
	Pubmed	31680852	Snf2h Drives Chromatin Remodeling to Prime Upper Layer Cortical Neuron Development.	Pubmed	0.004889	1	0.01319	0.1506	2	20	ATM,CUX1
	Pubmed	11337588	Promotion of NEDD-CUL1 conjugate cleavage by COP9 signalosome.	Pubmed	0.004889	1	0.01319	0.1506	2	20	RBX1,CUL2
	Pubmed	22982048	Lipofuscin is formed independently of macroautophagy and lysosomal activity in stress-induced prematurely senescent human fibroblasts.	Pubmed	0.004889	1	0.01319	0.1506	2	20	ATP6V1A,ATP6V1B1
	Pubmed	21778237	COMMD1 (copper metabolism MURR1 domain-containing protein 1) regulates Cullin RING ligases by preventing CAND1 (Cullin-associated Nedd8-dissociated protein 1) binding.	Pubmed	0.004889	1	0.01319	0.1506	2	20	RBX1,CUL2
	Pubmed	22504172	Characterization of the interaction of Aha1 with components of the Hsp90 chaperone machine and client proteins.	Pubmed	0.004889	1	0.01319	0.1506	2	20	STIP1,PRKDC
	Pubmed	19417104	SMG-8 and SMG-9, two novel subunits of the SMG-1 complex, regulate remodeling of the mRNA surveillance complex during nonsense-mediated mRNA decay.	Pubmed	0.004889	1	0.01319	0.1506	2	20	UPF1,PABPC1
	Pubmed	27709293	Expression of Fas, FasL, caspase-8 and other factors of the extrinsic apoptotic pathway during the onset of interdigital tissue elimination.	Pubmed	0.004889	1	0.01319	0.1506	2	20	FAS,TNFRSF1A
	Pubmed	19726564	CASK deletion in intestinal epithelia causes mislocalization of LIN7C and the DLG1/Scrib polarity complex without affecting cell polarity.	Pubmed	0.004889	1	0.01319	0.1506	2	20	ERBB2,ITGB1
	Pubmed	12036913	Effect of germ-line genetic variation on breast cancer survival in a population-based study.	Pubmed	0.004889	1	0.01319	0.1506	2	20	TGFB1,ATM
	Pubmed	1970330	Chromosomal localization of seven members of the murine TGF-beta superfamily suggests close linkage to several morphogenetic mutant loci.	Pubmed	0.004889	1	0.01319	0.1506	2	20	TGFB1,TGFB2
	Pubmed	7893599	Identification of novel protein kinases expressed in the myocardium of the developing mouse heart.	Pubmed	0.004889	1	0.01319	0.1506	2	20	JAK2,EPHA2
	Pubmed	15328023	Global analysis of genes differentially expressed in branching and non-branching regions of the mouse embryonic lung.	Pubmed	0.004889	1	0.01319	0.1506	2	20	RAB7A,WWP2
	Pubmed	9203584	The mesenchymal winged helix transcription factor Fkh6 is required for the control of gastrointestinal proliferation and differentiation.	Pubmed	0.004889	1	0.01319	0.1506	2	20	TGFB1,TGFB2
	Pubmed	25330109	Analysis of phosphorylation-dependent protein-protein interactions of histone h3.	Pubmed	0.004889	1	0.01319	0.1506	2	20	HSPA9,PRPF40A
	Pubmed	27185876	Berardinelli-Seip Congenital Lipodystrophy 2/Seipin Is Not Required for Brown Adipogenesis but Regulates Brown Adipose Tissue Development and Function.	Pubmed	0.004889	1	0.01319	0.1506	2	20	PNPLA2,LGALS3
	Pubmed	11172053	The effects of aging on gene expression in the hypothalamus and cortex of mice.	Pubmed	0.004892	1	0.01319	0.1506	3	65	STIP1,GORASP2,CS
	Pubmed	18729074	Identification of novel Smad2 and Smad3 associated proteins in response to TGF-beta1.	Pubmed	0.004892	1	0.01319	0.1506	3	65	LEMD3,WWP2,PABPC1
	Pubmed	32176628	The interactome of the prostate-specific protein Anoctamin 7.	Pubmed	0.004892	1	0.01319	0.1506	3	65	TAF4,HSPA1A,CS
	Pubmed	15226823	Genomic analysis of mouse retinal development.	Pubmed	0.004929	1	0.01319	0.1506	12	958	MED24,CLU,PISD,LETMD1,NUP98,GORASP2,CDK5RAP3,BRD2,G3BP1,BRD4,PRKDC,WDFY3
	Pubmed	22145905	A cohesin-RAD21 interactome.	Pubmed	0.004955	1	0.01319	0.1506	5	208	ACAT1,CLU,PDS5A,G3BP1,PRKDC
	Pubmed	19336370	Determination of genetic predisposition to patent ductus arteriosus in preterm infants.	Pubmed	0.004992	1	0.01319	0.1506	4	130	PTPN11,FAS,TGFB1,TNFRSF1A
	Pubmed	15790807	Transcriptional maps of 10 human chromosomes at 5-nucleotide resolution.	Pubmed	0.005105	1	0.01319	0.1506	3	66	PLD3,PISD,DNMT1
	Pubmed	23275444	Identification of the hypoxia-inducible factor 2? nuclear interactome in melanoma cells reveals master proteins involved in melanoma development.	Pubmed	0.005105	1	0.01319	0.1506	3	66	MED24,ELOB,AKAP8L
	Pubmed	26217791	Quantitative analysis of PPT1 interactome in human neuroblastoma cells.	Pubmed	0.005157	1	0.01319	0.1506	5	210	PABPC4,G3BP2,STIP1,PABPC1,PDIA3
	Pubmed	19074031	Nrf2 activation in astrocytes protects against neurodegeneration in mouse models of familial amyotrophic lateral sclerosis.	Pubmed	0.005273	1	0.01319	0.1506	1	1	NFE2L2
	Pubmed	26842755	Targeting the Nrf2 Signaling Pathway in the Retina With a Gene-Delivered Secretable and Cell-Penetrating Peptide.	Pubmed	0.005273	1	0.01319	0.1506	1	1	NFE2L2
	Pubmed	26563159	FAS Haploinsufficiency Caused by Extracellular Missense Mutations Underlying Autoimmune Lymphoproliferative Syndrome.	Pubmed	0.005273	1	0.01319	0.1506	1	1	FAS
	Pubmed	18848540	TGF-beta induces formation of F-actin cores and matrix degradation in human breast cancer cells via distinct signaling pathways.	Pubmed	0.005273	1	0.01319	0.1506	1	1	TGFB1
	Pubmed	26768362	The 340-cavity in neuraminidase provides new opportunities for influenza drug development: A molecular dynamics simulation study.	Pubmed	0.005273	1	0.01319	0.1506	1	1	NEU1
	Pubmed	24895273	Nrf2, a regulator of the proteasome, controls self-renewal and pluripotency in human embryonic stem cells.	Pubmed	0.005273	1	0.01319	0.1506	1	1	NFE2L2
	Pubmed	18358889	Transforming growth factor beta2 regulates growth and differentiation of pulp cells via ALK5/Smad2/3.	Pubmed	0.005273	1	0.01319	0.1506	1	1	TGFB2
	Pubmed	8176268	Localization of neurofibromin to keratinocytes and melanocytes in developing rat and human skin.	Pubmed	0.005273	1	0.01319	0.1506	1	1	NF1
	Pubmed	27624132	Tandemly Integrated HPV16 Can Form a Brd4-Dependent Super-Enhancer-Like Element That Drives Transcription of Viral Oncogenes.	Pubmed	0.005273	1	0.01319	0.1506	1	1	BRD4
	Pubmed	19074058	The role of JAK2 mutations in RARS and other MDS.	Pubmed	0.005273	1	0.01319	0.1506	1	1	JAK2
	Pubmed	16373605	Transforming growth factor beta 1 induces neointima formation through plasminogen activator inhibitor-1-dependent pathways.	Pubmed	0.005273	1	0.01319	0.1506	1	1	SERPINE1
	Pubmed	3487831	Transforming growth factor-beta: biological function and chemical structure.	Pubmed	0.005273	1	0.01319	0.1506	1	1	TGFB1
	Pubmed	24244485	Conditional expression of TGF-?1 in skeletal muscles causes endomysial fibrosis and myofibers atrophy.	Pubmed	0.005273	1	0.01319	0.1506	1	1	TGFB1
	Pubmed	19074061	The JAK2V617F mutation in polycythemia vera and other myeloproliferative disorders: one mutation for three diseases?	Pubmed	0.005273	1	0.01319	0.1506	1	1	JAK2
	Pubmed	22521359	M6P/IGF2R modulates the invasiveness of liver cells via its capacity to bind mannose 6-phosphate residues.	Pubmed	0.005273	1	0.01319	0.1506	1	1	IGF2R
	Pubmed	9693039	Nucleotide sequence of the ring3 gene in the class II region of the mouse MHC and its abundant expression in testicular germ cells.	Pubmed	0.005273	1	0.01319	0.1506	1	1	BRD2
	Pubmed	17065151	Structure of FBP11 WW1-PL ligand complex reveals the mechanism of proline-rich ligand recognition by group II/III WW domains.	Pubmed	0.005273	1	0.01319	0.1506	1	1	PRPF40A
	Pubmed	28559118	Tumor regression grades, K-RAS mutational profile and c-MET in colorectal liver metastases.	Pubmed	0.005273	1	0.01319	0.1506	1	1	MET
	Pubmed	17721742	Plasminogen activator inhibitor-1 4G4G genotype is associated with myocardial infarction but not with stable coronary artery disease.	Pubmed	0.005273	1	0.01319	0.1506	1	1	SERPINE1
	Pubmed	20178580	Differential survival following trastuzumab treatment based on quantitative HER2 expression and HER2 homodimers in a clinic-based cohort of patients with metastatic breast cancer.	Pubmed	0.005273	1	0.01319	0.1506	1	1	ERBB2
	Pubmed	22486577	Endogenous galectin-3 controls experimental malaria in a species-specific manner.	Pubmed	0.005273	1	0.01319	0.1506	1	1	LGALS3
	Pubmed	18383878	High serum level of plasminogen activator inhibitor-1 predicts histological grade of intracerebral gliomas.	Pubmed	0.005273	1	0.01319	0.1506	1	1	SERPINE1
	Pubmed	7573347	Expression and function of galectin-3, a beta-galactoside-binding lectin, in human monocytes and macrophages.	Pubmed	0.005273	1	0.01319	0.1506	1	1	LGALS3
	Pubmed	15985214	[A unique clonal JAK2 mutation leading to constitutive signalling causes polycythaemia vera].	Pubmed	0.005273	1	0.01319	0.1506	1	1	JAK2
	Pubmed	18922972	Genome-wide analysis in a murine Dnmt1 knockdown model identifies epigenetically silenced genes in primary human pituitary tumors.	Pubmed	0.005273	1	0.01319	0.1506	1	1	DNMT1
	Pubmed	16804112	JAK2T875N is a novel activating mutation that results in myeloproliferative disease with features of megakaryoblastic leukemia in a murine bone marrow transplantation model.	Pubmed	0.005273	1	0.01319	0.1506	1	1	JAK2
	Pubmed	16828122	Different expressions of Nogo-B1 and Nogo-B2 in mouse heart microvascular endothelial cell dysfunction induced by lysophosphatidylcholine.	Pubmed	0.005273	1	0.01319	0.1506	1	1	RTN4
	Pubmed	14761479	[Immunohistochemical method for the detecting expression of transforming growth factor-beta1 in lung tissues of silica-treated mice].	Pubmed	0.005273	1	0.01319	0.1506	1	1	TGFB1
	Pubmed	14761474	[Study on the expression of C-erbB-2 gene in coal miners with pneumoconiosis complicated by pulmonary cancer].	Pubmed	0.005273	1	0.01319	0.1506	1	1	ERBB2
	Pubmed	26504013	HER2 Codon 655 (Ile/Val) Polymorphism and Breast Cancer in Austrian Women.	Pubmed	0.005273	1	0.01319	0.1506	1	1	ERBB2
	Pubmed	17016177	Early-gestation fetal scarless wounds have less lysyl oxidase expression.	Pubmed	0.005273	1	0.01319	0.1506	1	1	LOX
	Pubmed	23846672	Activation of the phosphorylation of ATM contributes to radioresistance of glioma stem cells.	Pubmed	0.005273	1	0.01319	0.1506	1	1	ATM
	Pubmed	1571603	A behavior profile of the MRL/Mp lpr/lpr mouse and its association with hydrocephalus.	Pubmed	0.005273	1	0.01319	0.1506	1	1	FAS
	Pubmed	14761480	[RT-PCR method for detecting the expression of transforming growth factor-beta1 gene in lung tissues of silica-treated mice].	Pubmed	0.005273	1	0.01319	0.1506	1	1	TGFB1
	Pubmed	9551955	A new role for B cells in systemic autoimmunity: B cells promote spontaneous T cell activation in MRL-lpr/lpr mice.	Pubmed	0.005273	1	0.01319	0.1506	1	1	FAS
	Pubmed	14576166	Activation of the pro-survival phosphatidylinositol 3-kinase/AKT pathway by transforming growth factor-beta1 in mesenchymal cells is mediated by p38 MAPK-dependent induction of an autocrine growth factor.	Pubmed	0.005273	1	0.01319	0.1506	1	1	TGFB1
	Pubmed	16564125	Transforming growth factor beta and platelet-derived growth factor in human myometrium and in uterine leiomyomas at various stages of tumour growth.	Pubmed	0.005273	1	0.01319	0.1506	1	1	TGFB1
	Pubmed	22100726	Schisandrin B suppresses TGF?1 signaling by inhibiting Smad2/3 and MAPK pathways.	Pubmed	0.005273	1	0.01319	0.1506	1	1	TGFB1
	Pubmed	23136205	IPS-1 signaling has a nonredundant role in mediating antiviral responses and the clearance of respiratory syncytial virus.	Pubmed	0.005273	1	0.01319	0.1506	1	1	MAVS
	Pubmed	15192051	Age-related thymic involution is mediated by Fas on thymic epithelial cells.	Pubmed	0.005273	1	0.01319	0.1506	1	1	FAS
	Pubmed	15050919	BCR/ABL translocates to the nucleus and disrupts an ATR-dependent intra-S phase checkpoint.	Pubmed	0.005273	1	0.01319	0.1506	1	1	ATR
	Pubmed	24895296	Generation of mice carrying a knockout-first and conditional-ready allele of transforming growth factor beta2 gene.	Pubmed	0.005273	1	0.01319	0.1506	1	1	TGFB2
	Pubmed	22330827	Replication of the MTHFD1L gene association with late-onset Alzheimer's disease in a Northern Han Chinese population.	Pubmed	0.005273	1	0.01319	0.1506	1	1	MTHFD1L
	Pubmed	30622252	ATM orchestrates the DNA-damage response to counter toxic non-homologous end-joining at broken replication forks.	Pubmed	0.005273	1	0.01319	0.1506	1	1	ATM
	Pubmed	26469139	Association of Stromal Tumor-Infiltrating Lymphocytes With Recurrence-Free Survival in the N9831 Adjuvant Trial in Patients With Early-Stage HER2-Positive Breast Cancer.	Pubmed	0.005273	1	0.01319	0.1506	1	1	ERBB2
	Pubmed	16818789	Human monocytes recognize porcine endothelium via the interaction of galectin 3 and alpha-GAL.	Pubmed	0.005273	1	0.01319	0.1506	1	1	LGALS3
	Pubmed	22329826	Mutations in AEC syndrome skin reveal a role for p63 in basement membrane adhesion, skin barrier integrity and hair follicle biology.	Pubmed	0.005273	1	0.01319	0.1506	1	1	CKAP4
	Pubmed	15192047	Differential effects of transforming growth factor-beta1 on cellular proliferation in the developing prostate.	Pubmed	0.005273	1	0.01319	0.1506	1	1	TGFB1
	Pubmed	28427379	Novel mutation identified in severe early-onset tumor necrosis factor receptor-associated periodic syndrome: a case report.	Pubmed	0.005273	1	0.01319	0.1506	1	1	TNFRSF1A
	Pubmed	26264001	Nrf2 and NF-?B Signaling Pathways Contribute to Porphyra-334-Mediated Inhibition of UVA-Induced Inflammation in Skin Fibroblasts.	Pubmed	0.005273	1	0.01319	0.1506	1	1	NFE2L2
	Pubmed	19523231	HLA-A*0201-restricted CTL epitope of a novel osteosarcoma antigen, papillomavirus binding factor.	Pubmed	0.005273	1	0.01319	0.1506	1	1	HLA-A
	Pubmed	23954459	Spinal neurofibromatosis in a family with classical neurofibromatosis type 1 and a novel NF1 gene mutation.	Pubmed	0.005273	1	0.01319	0.1506	1	1	NF1
	Pubmed	23665508	Expression of cytoskeleton-associated protein 4 is related to lymphatic metastasis and indicates prognosis of intrahepatic cholangiocarcinoma patients after surgery resection.	Pubmed	0.005273	1	0.01319	0.1506	1	1	CKAP4
	Pubmed	12508941	Insulin resistance, plasma PAI-1 levels and PAI-1 gene polymorphism in healthy centenarians.	Pubmed	0.005273	1	0.01319	0.1506	1	1	SERPINE1
	Pubmed	27057881	Single Nucleotide Polymorphism rs1801516 in Ataxia Telangiectasia-Mutated Gene Predicts Late Fibrosis in Cancer Patients After Radiotherapy: A PRISMA-Compliant Systematic Review and Meta-Analysis.	Pubmed	0.005273	1	0.01319	0.1506	1	1	ATM
	Pubmed	23665506	Inhibition of mortalin expression reverses cisplatin resistance and attenuates growth of ovarian cancer cells.	Pubmed	0.005273	1	0.01319	0.1506	1	1	HSPA9
	Pubmed	16818771	HS1-associated protein X-1 interacts with membrane-bound IgE: impact on receptor-mediated internalization.	Pubmed	0.005273	1	0.01319	0.1506	1	1	HAX1
	Pubmed	24244428	CLU genetic variants and cognitive decline among elderly and oldest old.	Pubmed	0.005273	1	0.01319	0.1506	1	1	CLU
	Pubmed	20071783	ErbB-2 expression and its association with other biological parameters of breast cancer among Indian women.	Pubmed	0.005273	1	0.01319	0.1506	1	1	ERBB2
	Pubmed	19224950	Protein misfolding is the molecular mechanism underlying MCADD identified in newborn screening.	Pubmed	0.005273	1	0.01319	0.1506	1	1	ACADM
	Pubmed	16373657	Relation between JAK2 (V617F) mutation status, granulocyte activation, and constitutive mobilization of CD34+ cells into peripheral blood in myeloproliferative disorders.	Pubmed	0.005273	1	0.01319	0.1506	1	1	JAK2
	Pubmed	23954472	Nrf2 deficiency induces oxidative stress and promotes RANKL-induced osteoclast differentiation.	Pubmed	0.005273	1	0.01319	0.1506	1	1	NFE2L2
	Pubmed	20923773	Regulation of lung cancer cell migration and invasion by reactive oxygen species and caveolin-1.	Pubmed	0.005273	1	0.01319	0.1506	1	1	CAV1
	Pubmed	18790796	The allele burden of JAK2 mutations remains stable over several years in patients with myeloproliferative disorders.	Pubmed	0.005273	1	0.01319	0.1506	1	1	JAK2
	Pubmed	15794758	Hu-K4 is a ubiquitously expressed type 2 transmembrane protein associated with the endoplasmic reticulum.	Pubmed	0.005273	1	0.01319	0.1506	1	1	PLD3
	Pubmed	25636184	The role of ERBB2 gene polymorphisms in leprosy susceptibility.	Pubmed	0.005273	1	0.01319	0.1506	1	1	ERBB2
	Pubmed	14517836	FANCD2 protein is expressed in proliferating cells of human tissues that are cancer-prone in Fanconi anaemia.	Pubmed	0.005273	1	0.01319	0.1506	1	1	FANCD2
	Pubmed	22281400	Identification of a redox-sensitive switch within the JAK2 catalytic domain.	Pubmed	0.005273	1	0.01319	0.1506	1	1	JAK2
	Pubmed	31850207	Epidermal Growth Factor Receptor Family and its Role in Gastric Cancer.	Pubmed	0.005273	1	0.01319	0.1506	1	1	ERBB2
	Pubmed	15192088	Differential activation of Smads in HeLa and SiHa cells that differ in their response to transforming growth factor-beta.	Pubmed	0.005273	1	0.01319	0.1506	1	1	TGFB1
	Pubmed	22197693	Contribution of spinal galectin-3 to acute herpetic allodynia in mice.	Pubmed	0.005273	1	0.01319	0.1506	1	1	LGALS3
	Pubmed	20056122	CD44 and hyaluronan promote invasive growth of B35 neuroblastoma cells into the brain.	Pubmed	0.005273	1	0.01319	0.1506	1	1	CD44
	Pubmed	20972709	Resistance to HER2-targeted therapy: mechanisms of trastuzumab resistance and possible strategies to overcome unresponsiveness to treatment.	Pubmed	0.005273	1	0.01319	0.1506	1	1	ERBB2
	Pubmed	20512480	MET overexpressing chordomas frequently exhibit polysomy of chromosome 7 but no MET activation through sarcoma-specific gene fusions.	Pubmed	0.005273	1	0.01319	0.1506	1	1	MET
	Pubmed	19200980	Menstrual endometrial cells from women with endometriosis demonstrate increased adherence to peritoneal cells and increased expression of CD44 splice variants.	Pubmed	0.005273	1	0.01319	0.1506	1	1	CD44
	Pubmed	20056110	The mitogaligin protein is addressed to the nucleus via a non-classical localization signal.	Pubmed	0.005273	1	0.01319	0.1506	1	1	LGALS3
	Pubmed	10885567	HLA-A*6817, identified in the Kolla Amerindians of North-West Argentina possesses a novel nucleotide substitution.	Pubmed	0.005273	1	0.01319	0.1506	1	1	HLA-A
	Pubmed	19234313	The mechanistic basis for sexual dysfunction in male transforming growth factor beta1 null mutant mice.	Pubmed	0.005273	1	0.01319	0.1506	1	1	TGFB1
	Pubmed	12459502	No association of the HLA-A2 allele with Alzheimer's disease.	Pubmed	0.005273	1	0.01319	0.1506	1	1	HLA-A
	Pubmed	9184209	Expression of a dominant-negative mutant TGF-beta type II receptor in transgenic mice reveals essential roles for TGF-beta in regulation of growth and differentiation in the exocrine pancreas.	Pubmed	0.005273	1	0.01319	0.1506	1	1	TGFB2
	Pubmed	9634700	Interfering with the inhibitory mechanism of serpins: crystal structure of a complex formed between cleaved plasminogen activator inhibitor type 1 and a reactive-centre loop peptide.	Pubmed	0.005273	1	0.01319	0.1506	1	1	SERPINE1
	Pubmed	24655755	Systemic inhibition and liver-specific over-expression of PAI-1 failed to improve survival in all-inclusive populations or homogenous cohorts of CLP mice.	Pubmed	0.005273	1	0.01319	0.1506	1	1	SERPINE1
	Pubmed	24024554	Plasminogen activator inhibitor-1 deficiency augments visceral mesothelial organization, intrapleural coagulation, and lung restriction in mice with carbon black/bleomycin-induced pleural injury.	Pubmed	0.005273	1	0.01319	0.1506	1	1	SERPINE1
	Pubmed	21139380	Disruption of plasminogen activator inhibitor-1 gene enhances spontaneous enlargement of mouse airspace with increasing age.	Pubmed	0.005273	1	0.01319	0.1506	1	1	SERPINE1
	Pubmed	25048973	DNA double-strand breaks activate ATM independent of mitochondrial dysfunction in A549 cells.	Pubmed	0.005273	1	0.01319	0.1506	1	1	ATM
	Pubmed	26181252	Tumor-Infiltrating Lymphocytes and Associations With Pathological Complete Response and Event-Free Survival in HER2-Positive Early-Stage Breast Cancer Treated With Lapatinib and Trastuzumab: A Secondary Analysis of the NeoALTTO Trial.	Pubmed	0.005273	1	0.01319	0.1506	1	1	ERBB2
	Pubmed	30103245	Endothelial Cells Harbouring the JAK2V617F Mutation Display Pro-Adherent and Pro-Thrombotic Features.	Pubmed	0.005273	1	0.01319	0.1506	1	1	JAK2
	Pubmed	10885562	A unique second donor splice site in the intron 5 sequence of the HLA-A*11 alleles results in a class I transcript encoding a molecule with an elongated cytoplasmic domain.	Pubmed	0.005273	1	0.01319	0.1506	1	1	HLA-A
	Pubmed	18393255	[Association of PAI-1 gene polymorphism with prognosis of coronary artery disease].	Pubmed	0.005273	1	0.01319	0.1506	1	1	SERPINE1
	Pubmed	21840566	High transforming growth factor ? expression represents an important prognostic parameter for surgically resected non-small cell lung cancer.	Pubmed	0.005273	1	0.01319	0.1506	1	1	TGFB1
	Pubmed	25881002	ATM kinase sustains HER2 tumorigenicity in breast cancer.	Pubmed	0.005273	1	0.01319	0.1506	1	1	ATM
	Pubmed	12244143	Fas resistance of leukemic eosinophils is due to activation of NF-kappa B by Fas ligation.	Pubmed	0.005273	1	0.01319	0.1506	1	1	FAS
	Pubmed	24846272	Overexpression of the IGF-II/M6P receptor in mouse fibroblast cell lines differentially alters expression profiles of genes involved in Alzheimer's disease-related pathology.	Pubmed	0.005273	1	0.01319	0.1506	1	1	IGF2R
	Pubmed	15466211	ATR affecting cell radiosensitivity is dependent on homologous recombination repair but independent of nonhomologous end joining.	Pubmed	0.005273	1	0.01319	0.1506	1	1	ATR
	Pubmed	16299308	Regulation of cellular caveolin-1 protein expression in murine macrophages by microbial products.	Pubmed	0.005273	1	0.01319	0.1506	1	1	CAV1
	Pubmed	7729540	The second intron of the human galectin-3 gene has a strong promoter activity down-regulated by p53.	Pubmed	0.005273	1	0.01319	0.1506	1	1	LGALS3
	Pubmed	12161363	Analysis of Iranian patients allowed the identification of the first truncating mutation in the fibrinogen Bbeta-chain gene causing afibrinogenemia.	Pubmed	0.005273	1	0.01319	0.1506	1	1	FGB
	Pubmed	19812244	Brd4 marks select genes on mitotic chromatin and directs postmitotic transcription.	Pubmed	0.005273	1	0.01319	0.1506	1	1	BRD4
	Pubmed	7867896	Retinoic acid prevents downregulation of ras recision gene/lysyl oxidase early in adipocyte differentiation.	Pubmed	0.005273	1	0.01319	0.1506	1	1	LOX
	Pubmed	30730004	The protective effect of epigallocatechin 3-gallate on mouse pancreatic islets via the Nrf2 pathway.	Pubmed	0.005273	1	0.01319	0.1506	1	1	NFE2L2
	Pubmed	23258564	Stability of the recombinant anti?erbB2 scFv?Fc?interleukin?2 fusion protein and its inhibition of HER2?overexpressing tumor cells.	Pubmed	0.005273	1	0.01319	0.1506	1	1	ERBB2
	Pubmed	18559601	The relative distribution of membranous and cytoplasmic met is a prognostic indicator in stage I and II colon cancer.	Pubmed	0.005273	1	0.01319	0.1506	1	1	MET
	Pubmed	19040727	Neurotransmitter alterations in embryonic succinate semialdehyde dehydrogenase (SSADH) deficiency suggest a heightened excitatory state during development.	Pubmed	0.005273	1	0.01319	0.1506	1	1	ALDH5A1
	Pubmed	12484521	Alu-repeat polymorphism in the gene coding for tissue-type plasminogen activator and the risk of hypertension in a Chinese Han population.	Pubmed	0.005273	1	0.01319	0.1506	1	1	PLAT
	Pubmed	12964049	Identification and characterization of human FNBP3 gene in silico.	Pubmed	0.005273	1	0.01319	0.1506	1	1	PRPF40A
	Pubmed	30103332	Common Variant in PLD3 Influencing Cerebrospinal Fluid Total Tau Levels and Hippocampal Volumes in Mild Cognitive Impairment Patients from the ADNI Cohort.	Pubmed	0.005273	1	0.01319	0.1506	1	1	PLD3
	Pubmed	21394385	A functional variant of IC53 correlates with the late onset of colorectal cancer.	Pubmed	0.005273	1	0.01319	0.1506	1	1	CDK5RAP3
	Pubmed	18981219	ATM activation and signaling under hypoxic conditions.	Pubmed	0.005273	1	0.01319	0.1506	1	1	ATM
	Pubmed	7005335	Biosynthesis and cell surface localization of nonglycosylated human histocompatibility antigens.	Pubmed	0.005273	1	0.01319	0.1506	1	1	HLA-A
	Pubmed	25602714	HER2 over-expressing high grade endometrial cancer expresses high levels of p95HER2 variant.	Pubmed	0.005273	1	0.01319	0.1506	1	1	ERBB2
	Pubmed	30778007	Clinical significance of galectin-3 expression in malformed hepatic venous tissue.	Pubmed	0.005273	1	0.01319	0.1506	1	1	LGALS3
	Pubmed	22207554	High MET copy number and MET overexpression: poor outcome in non-small cell lung cancer patients.	Pubmed	0.005273	1	0.01319	0.1506	1	1	MET
	Pubmed	24366862	Analysis of the hippocampal proteome in ME7 prion disease reveals a predominant astrocytic signature and highlights the brain-restricted production of clusterin in chronic neurodegeneration.	Pubmed	0.005273	1	0.01319	0.1506	1	1	CLU
	Pubmed	17222412	Involvement of phosphatidylinositol-3-kinase and ERK pathways in the production of TGF-beta1 by macrophages treated with liposomes composed of phosphatidylserine.	Pubmed	0.005273	1	0.01319	0.1506	1	1	TGFB1
	Pubmed	25895590	Role of nuclear factor erythroid 2-related factor 2 in the oxidative stress-dependent hypertension associated with the depletion of DJ-1.	Pubmed	0.005273	1	0.01319	0.1506	1	1	NFE2L2
	Pubmed	16481445	ErbB2 signaling in Schwann cells is mostly dispensable for maintenance of myelinated peripheral nerves and proliferation of adult Schwann cells after injury.	Pubmed	0.005273	1	0.01319	0.1506	1	1	ERBB2
	Pubmed	27301859	Full activation of mouse platelets requires ADP secretion regulated by SERCA3 ATPase-dependent calcium stores.	Pubmed	0.005273	1	0.01319	0.1506	1	1	ATP2A3
	Pubmed	12460579	Solution structure and ligand recognition of the WW domain pair of the yeast splicing factor Prp40.	Pubmed	0.005273	1	0.01319	0.1506	1	1	PRPF40A
	Pubmed	22437631	Galectin-3 increases the motility of mouse melanoma cells by regulating matrix metalloproteinase-1 expression.	Pubmed	0.005273	1	0.01319	0.1506	1	1	LGALS3
	Pubmed	25288465	A novel polymorphism in the PAI-1 gene promoter enhances gene expression. A novel pro-thrombotic risk factor?	Pubmed	0.005273	1	0.01319	0.1506	1	1	SERPINE1
	Pubmed	30308447	Phenotypic expression of a spectrum of Neurofibromatosis Type 1 (NF1) mutations identified through NGS and MLPA.	Pubmed	0.005273	1	0.01319	0.1506	1	1	NF1
	Pubmed	20032188	The interferon stimulator mitochondrial antiviral signaling protein facilitates cell death by disrupting the mitochondrial membrane potential and by activating caspases.	Pubmed	0.005273	1	0.01319	0.1506	1	1	MAVS
	Pubmed	31120999	Optimization of TGF-?1-transduced chondrocytes for cartilage regeneration in a 3D printed knee joint model.	Pubmed	0.005273	1	0.01319	0.1506	1	1	TGFB1
	Pubmed	18069934	Thirty-two novel HLA-A alleles identified during intermediate resolution testing.	Pubmed	0.005273	1	0.01319	0.1506	1	1	HLA-A
	Pubmed	1390438	Effects of the lpr/lpr mutation on T and B cell populations in the lamina propria of the small intestine, a mucosal effector site.	Pubmed	0.005273	1	0.01319	0.1506	1	1	FAS
	Pubmed	31081050	Simvastatin delays castration?resistant prostate cancer metastasis and androgen receptor antagonist resistance by regulating the expression of caveolin?1.	Pubmed	0.005273	1	0.01319	0.1506	1	1	CAV1
	Pubmed	14635011	Hepatitis C virus core protein upregulates transforming growth factor-beta 1 transcription.	Pubmed	0.005273	1	0.01319	0.1506	1	1	TGFB1
	Pubmed	22388103	Integrin ?1 mediates epithelial growth factor-induced invasion in human ovarian cancer cells.	Pubmed	0.005273	1	0.01319	0.1506	1	1	ITGB1
	Pubmed	9668168	Selective disactivation of neurofibromin GAP activity in neurofibromatosis type 1.	Pubmed	0.005273	1	0.01319	0.1506	1	1	NF1
	Pubmed	11826761	TGF-beta: receptors, signaling pathways and autoimmunity.	Pubmed	0.005273	1	0.01319	0.1506	1	1	TGFB1
	Pubmed	12209882	Sortilin is upregulated during osteoblastic differentiation of mesenchymal stem cells and promotes extracellular matrix mineralization.	Pubmed	0.005273	1	0.01319	0.1506	1	1	SORT1
	Pubmed	25469587	Interaction of TLR-IFN and HLA polymorphisms on susceptibility of chronic HBV infection in Southwest Han Chinese.	Pubmed	0.005273	1	0.01319	0.1506	1	1	HLA-A
	Pubmed	18045934	Differential targeting of nuclear pore complex proteins in poliovirus-infected cells.	Pubmed	0.005273	1	0.01319	0.1506	1	1	NUP98
	Pubmed	12856128	PAI-1 polymorphisms modulate phenotypes associated with the metabolic syndrome in obese and diabetic Caucasian population.	Pubmed	0.005273	1	0.01319	0.1506	1	1	SERPINE1
	Pubmed	21756821	[Association of HER2 protein expression with clinicopathologic features and prognosis in Chinese patients with gastric carcinoma].	Pubmed	0.005273	1	0.01319	0.1506	1	1	ERBB2
	Pubmed	10415067	Evidence for the involvement of CD44 in endothelial cell injury and induction of vascular leak syndrome by IL-2.	Pubmed	0.005273	1	0.01319	0.1506	1	1	CD44
	Pubmed	10200501	Expression of the lymphotoxin beta receptor on follicular stromal cells in human lymphoid tissues.	Pubmed	0.005273	1	0.01319	0.1506	1	1	LTBR
	Pubmed	14635033	Diabetogenic T cells are primed both in pancreatic and gut-associated lymph nodes in NOD mice.	Pubmed	0.005273	1	0.01319	0.1506	1	1	PRKDC
	Pubmed	23209703	Observing the temperature dependent transition of the GP2 peptide using terahertz spectroscopy.	Pubmed	0.005273	1	0.01319	0.1506	1	1	ERBB2
	Pubmed	30489086	Proteomic Profiling of Human Hepatic Stellate Cell Line LX2 Responses to Irradiation and TGF-?1.	Pubmed	0.005273	1	0.01319	0.1506	1	1	TGFB1
	Pubmed	25240415	Fluvastatin attenuated the effect of expression of ?1 integrin in PAN-treated podocytes by inhibiting reactive oxygen species.	Pubmed	0.005273	1	0.01319	0.1506	1	1	ITGB1
	Pubmed	21272160	Carboxyl terminus of Hsp70-interacting protein (CHIP) contributes to human glioma oncogenesis.	Pubmed	0.005273	1	0.01319	0.1506	1	1	STUB1
	Pubmed	9159204	Soluble Fas/Apo-1 splicing variants and apoptosis.	Pubmed	0.005273	1	0.01319	0.1506	1	1	FAS
	Pubmed	16637512	Routine assessment of hormonal receptor and her-2/neu status underscores the need for more therapeutic targets in Kenyan women with breast cancer.	Pubmed	0.005273	1	0.01319	0.1506	1	1	ERBB2
	Pubmed	25117072	Genetic variations of CAV1 gene contribute to HCC risk: a case-control study.	Pubmed	0.005273	1	0.01319	0.1506	1	1	CAV1
	Pubmed	27927704	Nogo-A regulates vascular network architecture in the postnatal brain.	Pubmed	0.005273	1	0.01319	0.1506	1	1	RTN4
	Pubmed	29309816	Lysyl oxidase in cancer inhibition and metastasis.	Pubmed	0.005273	1	0.01319	0.1506	1	1	LOX
	Pubmed	18021924	Neurofibromatosis: novel and recurrent mutations in Turkish patients.	Pubmed	0.005273	1	0.01319	0.1506	1	1	NF1
	Pubmed	30019429	Nogo-B promotes tumor angiogenesis and provides a potential therapeutic target in hepatocellular carcinoma.	Pubmed	0.005273	1	0.01319	0.1506	1	1	RTN4
	Pubmed	20825432	Osteosclerotic bone dysplasia in siblings with a Fam20C mutation.	Pubmed	0.005273	1	0.01319	0.1506	1	1	FAM20C
	Pubmed	25117069	TGF-?1 mediates estrogen receptor-induced epithelial-to-mesenchymal transition in some tumor lines.	Pubmed	0.005273	1	0.01319	0.1506	1	1	TGFB1
	Pubmed	23401226	Increased circulation of galectin-3 in cancer induces secretion of metastasis-promoting cytokines from blood vascular endothelium.	Pubmed	0.005273	1	0.01319	0.1506	1	1	LGALS3
	Pubmed	12199909	Functional expression of NF1 tumor suppressor protein: association with keratin intermediate filaments during the early development of human epidermis.	Pubmed	0.005273	1	0.01319	0.1506	1	1	NF1
	Pubmed	26460823	Ideal number of biopsy tumor fragments for predicting HER2 status in gastric carcinoma resection specimens.	Pubmed	0.005273	1	0.01319	0.1506	1	1	ERBB2
	Pubmed	28246180	TGF-? Family Signaling in Tumor Suppression and Cancer Progression.	Pubmed	0.005273	1	0.01319	0.1506	1	1	TGFB1
	Pubmed	19812200	Targeting to static endosome is required for efficient cross-presentation of endoplasmic reticulum-resident oxygen-regulated protein 150-peptide complexes.	Pubmed	0.005273	1	0.01319	0.1506	1	1	HYOU1
	Pubmed	25132652	Distinct driver mutation profiles of childhood and adolescent essential thrombocythemia.	Pubmed	0.005273	1	0.01319	0.1506	1	1	JAK2
	Pubmed	28285769	Mutations in the Spliceosome Component CWC27 Cause Retinal Degeneration with or without Additional Developmental Anomalies.	Pubmed	0.005273	1	0.01319	0.1506	1	1	CWC27
	Pubmed	28716242	A novel pathogenic variant in an Iranian Ataxia telangiectasia family revealed by next-generation sequencing followed by in silico analysis.	Pubmed	0.005273	1	0.01319	0.1506	1	1	ATM
	Pubmed	22618708	Crystal structures of protease nexin-1 in complex with heparin and thrombin suggest a 2-step recognition mechanism.	Pubmed	0.005273	1	0.01319	0.1506	1	1	SERPINE2
	Pubmed	15550028	Regulation of local availability of active tissue-type plasminogen activator in vivo in man.	Pubmed	0.005273	1	0.01319	0.1506	1	1	PLAT
	Pubmed	21756862	Cytoskeletal re-arrangement in TGF-?1-induced alveolar epithelial-mesenchymal transition studied by atomic force microscopy and high-content analysis.	Pubmed	0.005273	1	0.01319	0.1506	1	1	TGFB1
	Pubmed	25156636	Transforming growth factor-?1 gene polymorphism in mycosis fungoides.	Pubmed	0.005273	1	0.01319	0.1506	1	1	TGFB1
	Pubmed	18319334	Level of HER-2/neu protein expression in breast cancer may affect the development of endogenous HER-2/neu-specific immunity.	Pubmed	0.005273	1	0.01319	0.1506	1	1	ERBB2
	Pubmed	15721840	Endotoxemia enhances expression of the signaling receptor (GP130) on protein and molecular level.	Pubmed	0.005273	1	0.01319	0.1506	1	1	IL6ST
	Pubmed	17598964	Low transforming growth factor-beta1 serum levels in idiopathic male osteoporosis.	Pubmed	0.005273	1	0.01319	0.1506	1	1	TGFB1
	Pubmed	29177700	Novel Mutations in PLOD2 Cause Rare Bruck Syndrome.	Pubmed	0.005273	1	0.01319	0.1506	1	1	PLOD2
	Pubmed	17079873	An alternatively spliced form of Met receptor is tumorigenic.	Pubmed	0.005273	1	0.01319	0.1506	1	1	MET
	Pubmed	19074165	Renal expression of galectin-3 in systemic lupus erythematosus patients with nephritis.	Pubmed	0.005273	1	0.01319	0.1506	1	1	LGALS3
	Pubmed	15804420	Neurofibromin and its inactivation of Ras are prerequisites for osteoblast functioning.	Pubmed	0.005273	1	0.01319	0.1506	1	1	NF1
	Pubmed	25675803	TGF-? expression in vulvar cancer.	Pubmed	0.005273	1	0.01319	0.1506	1	1	TGFB1
	Pubmed	15769846	Caveolin-1 mediates the expression and localization of cathepsin B, pro-urokinase plasminogen activator and their cell-surface receptors in human colorectal carcinoma cells.	Pubmed	0.005273	1	0.01319	0.1506	1	1	CAV1
	Pubmed	3463996	Nucleotide and predicted amino acid sequences of cloned human and mouse preprocathepsin B cDNAs.	Pubmed	0.005273	1	0.01319	0.1506	1	1	CTSB
	Pubmed	8896177	Stable inheritance of an HLA-"blank" phenotype associated with a structural mutation in the HLA-A*0301 gene.	Pubmed	0.005273	1	0.01319	0.1506	1	1	HLA-A
	Pubmed	25626893	Caveolin-1 mediates gene transfer and cytotoxicity of polyethyleneimine in mammalian cell lines.	Pubmed	0.005273	1	0.01319	0.1506	1	1	CAV1
	Pubmed	16006549	Fas-independent mitochondrial damage triggers cardiomyocyte death after ischemia-reperfusion.	Pubmed	0.005273	1	0.01319	0.1506	1	1	FAS
	Pubmed	19273837	JAK2V617F mutation for the early diagnosis of Ph- myeloproliferative neoplasms in patients with venous thromboembolism: a meta-analysis.	Pubmed	0.005273	1	0.01319	0.1506	1	1	JAK2
	Pubmed	24107458	Nuclear factor erythroid 2-related factor gene variants and susceptibility of arsenic-related skin lesions.	Pubmed	0.005273	1	0.01319	0.1506	1	1	NFE2L2
	Pubmed	25636205	ERBB2 Mutations Characterize a Subgroup of Muscle-invasive Bladder Cancers with Excellent Response to Neoadjuvant Chemotherapy.	Pubmed	0.005273	1	0.01319	0.1506	1	1	ERBB2
	Pubmed	1448154	Atomic structure of a human MHC molecule presenting an influenza virus peptide.	Pubmed	0.005273	1	0.01319	0.1506	1	1	HLA-A
	Pubmed	12087057	Accelerated wound healing in tumor necrosis factor receptor p55-deficient mice with reduced leukocyte infiltration.	Pubmed	0.005273	1	0.01319	0.1506	1	1	TNFRSF1A
	Pubmed	8896181	Nucleotide sequence for HLA-A*2608 which encodes glutamine at codon 156.	Pubmed	0.005273	1	0.01319	0.1506	1	1	HLA-A
	Pubmed	26518722	Targeting CD44 expressing cancer cells with anti-CD44 monoclonal antibody improves cellular uptake and antitumor efficacy of liposomal doxorubicin.	Pubmed	0.005273	1	0.01319	0.1506	1	1	CD44
	Pubmed	27349794	Nogo-A regulates spatial learning as well as memory formation and modulates structural plasticity in the adult mouse hippocampus.	Pubmed	0.005273	1	0.01319	0.1506	1	1	RTN4
	Pubmed	21321422	Clinical outcome of adjuvant endocrine treatment according to Her-2/neu status in breast cancer.	Pubmed	0.005273	1	0.01319	0.1506	1	1	ERBB2
	Pubmed	17706017	HER-2 tissue expression correlated with serum levels in breast cancer patients.	Pubmed	0.005273	1	0.01319	0.1506	1	1	ERBB2
	Pubmed	12362033	Constitutional alterations of the ATM gene in early onset sporadic breast cancer.	Pubmed	0.005273	1	0.01319	0.1506	1	1	ATM
	Pubmed	24498653	A novel RAB7 mutation in a Chinese family with Charcot-Marie-Tooth type 2B disease.	Pubmed	0.005273	1	0.01319	0.1506	1	1	RAB7A
	Pubmed	14635103	Mutational spectrum of the succinate semialdehyde dehydrogenase (ALDH5A1) gene and functional analysis of 27 novel disease-causing mutations in patients with SSADH deficiency.	Pubmed	0.005273	1	0.01319	0.1506	1	1	ALDH5A1
	Pubmed	26254549	Transforming growth factor-?1 acts via T?R-I on microglia to protect against MPP(+)-induced dopaminergic neuronal loss.	Pubmed	0.005273	1	0.01319	0.1506	1	1	TGFB1
	Pubmed	19098125	Inhalation of urokinase-type plasminogen activator reduces airway remodeling in a murine asthma model.	Pubmed	0.005273	1	0.01319	0.1506	1	1	SERPINE1
	Pubmed	28986302	Activation of Nrf2 might reduce oxidative stress in human granulosa cells.	Pubmed	0.005273	1	0.01319	0.1506	1	1	NFE2L2
	Pubmed	23102774	Thoracic aortic-aneurysm and dissection in association with significant mitral valve disease caused by mutations in TGFB2.	Pubmed	0.005273	1	0.01319	0.1506	1	1	TGFB2
	Pubmed	28295283	Novel colon cancer susceptibility variants identified from a genome-wide association study in African Americans.	Pubmed	0.005273	1	0.01319	0.1506	1	1	SYMPK
	Pubmed	20237428	The Met receptor tyrosine kinase and basal breast cancer.	Pubmed	0.005273	1	0.01319	0.1506	1	1	MET
	Pubmed	11861273	In vitro proliferation and differentiation of erythroid progenitors from patients with myelodysplastic syndromes: evidence for Fas-dependent apoptosis.	Pubmed	0.005273	1	0.01319	0.1506	1	1	FAS
	Pubmed	23102784	Mutations in the SORT1 gene are unlikely to cause autosomal dominant hypercholesterolemia.	Pubmed	0.005273	1	0.01319	0.1506	1	1	SORT1
	Pubmed	26803235	Severe cardiomyopathy in a young patient with complete deficiency of adipose triglyceride lipase due to a novel mutation in PNPLA2 gene.	Pubmed	0.005273	1	0.01319	0.1506	1	1	PNPLA2
	Pubmed	16843825	c-Jun N-terminal kinase upregulation as a key event in the proapoptotic interaction between transforming growth factor-beta1 and 4-hydroxynonenal in colon mucosa.	Pubmed	0.005273	1	0.01319	0.1506	1	1	TGFB1
	Pubmed	21825066	Course of infection with the emergent pathogen Brucella microti in immunocompromised mice.	Pubmed	0.005273	1	0.01319	0.1506	1	1	PRKDC
	Pubmed	24303100	Elevated pulmonary arterial pressure and altered expression of Ddah1 and Arg1 in mice lacking cavin-1/PTRF.	Pubmed	0.005273	1	0.01319	0.1506	1	1	CAVIN1
	Pubmed	28765328	Phase I Dose-Escalation Study of the Anti-CD70 Antibody ARGX-110 in Advanced Malignancies.	Pubmed	0.005273	1	0.01319	0.1506	1	1	CD70
	Pubmed	17550965	Caveolin-1 is required for lateral line neuromast and notochord development.	Pubmed	0.005273	1	0.01319	0.1506	1	1	CAV1
	Pubmed	28765324	Glesatinib Exhibits Antitumor Activity in Lung Cancer Models and Patients Harboring	Pubmed	0.005273	1	0.01319	0.1506	1	1	MET
	Pubmed	22935614	Induction of autophagy and senescence by knockdown of ROC1 E3 ubiquitin ligase to suppress the growth of liver cancer cells.	Pubmed	0.005273	1	0.01319	0.1506	1	1	RBX1
	Pubmed	16818888	gp130 signaling in proopiomelanocortin neurons mediates the acute anorectic response to centrally applied ciliary neurotrophic factor.	Pubmed	0.005273	1	0.01319	0.1506	1	1	IL6ST
	Pubmed	15133840	Alterations in expression, proteolysis and intracellular localizations of clusterin in esophageal squamous cell carcinoma.	Pubmed	0.005273	1	0.01319	0.1506	1	1	CLU
	Pubmed	18922874	The EBNA1 protein of Epstein-Barr virus functionally interacts with Brd4.	Pubmed	0.005273	1	0.01319	0.1506	1	1	BRD4
	Pubmed	11293402	Beta-fibrinogen gene -455G/A polymorphism and coronary heart disease incidence: the Atherosclerosis Risk in Communities (ARIC) Study.	Pubmed	0.005273	1	0.01319	0.1506	1	1	FGB
	Pubmed	27663861	Lipid raft-associated stomatin enhances cell fusion.	Pubmed	0.005273	1	0.01319	0.1506	1	1	STOM
	Pubmed	19586917	Beta1 integrin deficiency results in multiple abnormalities of the knee joint.	Pubmed	0.005273	1	0.01319	0.1506	1	1	ITGB1
	Pubmed	23993922	rs189037, a functional variant in ATM gene promoter, is associated with idiopathic nonobstructive azoospermia.	Pubmed	0.005273	1	0.01319	0.1506	1	1	ATM
	Pubmed	30201709	Tissue plasminogen activator promotes white matter integrity and functional recovery in a murine model of traumatic brain injury.	Pubmed	0.005273	1	0.01319	0.1506	1	1	PLAT
	Pubmed	30284063	Droplet digital PCR using HER2/EIF2C1 ratio for detection of HER2 amplification in breast cancer tissues.	Pubmed	0.005273	1	0.01319	0.1506	1	1	ERBB2
	Pubmed	21512162	Metabolic factors, adipose tissue, and plasminogen activator inhibitor-1 levels in type 2 diabetes: findings from the look AHEAD study.	Pubmed	0.005273	1	0.01319	0.1506	1	1	SERPINE1
	Pubmed	28848126	The Impact of Treatment Preferences in Second-Line Chemotherapy on the Prognosis of HER2-Negative Metastatic Breast Cancer.	Pubmed	0.005273	1	0.01319	0.1506	1	1	ERBB2
	Pubmed	14517945	Molecular pathology of NEU1 gene in sialidosis.	Pubmed	0.005273	1	0.01319	0.1506	1	1	NEU1
	Pubmed	18055238	3D-QSAR CoMFA analysis of C5 substituted pyrrolotriazines as HER2 (ErbB2) inhibitors.	Pubmed	0.005273	1	0.01319	0.1506	1	1	ERBB2
	Pubmed	12028541	Eight new HLA-A alleles associated with antigens in the A2 CREG.	Pubmed	0.005273	1	0.01319	0.1506	1	1	HLA-A
	Pubmed	20130485	Changes of circulating transforming growth factor-beta1 level during radiation therapy are correlated with the prognosis of locally advanced non-small cell lung cancer.	Pubmed	0.005273	1	0.01319	0.1506	1	1	TGFB1
	Pubmed	29741562	Low Estrogen Receptor (ER)-Positive Breast Cancer and Neoadjuvant Systemic Chemotherapy: Is Response Similar to Typical ER-Positive or ER-Negative Disease?	Pubmed	0.005273	1	0.01319	0.1506	1	1	ERBB2
	Pubmed	12028542	Identification of two new HLA-A alleles, A*2419 and A*3011, by sequence-based typing.	Pubmed	0.005273	1	0.01319	0.1506	1	1	HLA-A
	Pubmed	11450845	Linkage disequilibrium and haplotype analysis among eight novel single-nucleotide polymorphisms in the human tissue-type plasminogen activator (t-PA) gene.	Pubmed	0.005273	1	0.01319	0.1506	1	1	PLAT
	Pubmed	27893784	Circadian Variation of Plasminogen-Activator-Inhibitor-1 Levels in Children with Meningococcal Sepsis.	Pubmed	0.005273	1	0.01319	0.1506	1	1	SERPINE1
	Pubmed	9243190	Colocalization of stomatin (band 7.2b) and actin microfilaments in UAC epithelial cells.	Pubmed	0.005273	1	0.01319	0.1506	1	1	STOM
	Pubmed	20536350	The associations of Janus kinase-2 (JAK2) A830G polymorphism and the treatment outcomes in patients with acute myeloid leukemia.	Pubmed	0.005273	1	0.01319	0.1506	1	1	JAK2
	Pubmed	24024667	Luteolin, a bioflavonoid inhibits Azoxymethane-induced colorectal cancer through activation of Nrf2 signaling.	Pubmed	0.005273	1	0.01319	0.1506	1	1	NFE2L2
	Pubmed	17643100	The role of Janus Kinase 2 V617F mutation in extramedullary hematopoiesis of the spleen in neoplastic myeloid disorders.	Pubmed	0.005273	1	0.01319	0.1506	1	1	JAK2
	Pubmed	16289860	TGF-beta and cancer.	Pubmed	0.005273	1	0.01319	0.1506	1	1	TGFB1
	Pubmed	28222213	Rab7A regulates tau secretion.	Pubmed	0.005273	1	0.01319	0.1506	1	1	RAB7A
	Pubmed	20585312	Telmisartan regresses left ventricular hypertrophy in caveolin-1-deficient mice.	Pubmed	0.005273	1	0.01319	0.1506	1	1	CAV1
	Pubmed	21089677	[Association of HLA-A0205 and HLA-A30 with latent autoimmune diabetes in adults].	Pubmed	0.005273	1	0.01319	0.1506	1	1	HLA-A
	Pubmed	11728338	A critical role for Dnmt1 and DNA methylation in T cell development, function, and survival.	Pubmed	0.005273	1	0.01319	0.1506	1	1	DNMT1
	Pubmed	17368597	Association of transforming growth factor-beta1 gene polymorphisms with genetic susceptibility to nasopharyngeal carcinoma.	Pubmed	0.005273	1	0.01319	0.1506	1	1	TGFB1
	Pubmed	29525429	The Relationship Between 6 Polymorphisms of Caveolin-1 Gene and the Risk of Breast Cancer.	Pubmed	0.005273	1	0.01319	0.1506	1	1	CAV1
	Pubmed	29608786	DNA methylation of the BRD2 promoter is associated with juvenile myoclonic epilepsy in Caucasians.	Pubmed	0.005273	1	0.01319	0.1506	1	1	BRD2
	Pubmed	20644212	Expression of FAM20C in the osteogenesis and odontogenesis of mouse.	Pubmed	0.005273	1	0.01319	0.1506	1	1	FAM20C
	Pubmed	18511569	Mosaicism in sporadic neurofibromatosis type 1: variations on a theme common to other hereditary cancer syndromes?	Pubmed	0.005273	1	0.01319	0.1506	1	1	NF1
	Pubmed	23533698	Nrf2 is crucial to graft survival in a rodent model of heart transplantation.	Pubmed	0.005273	1	0.01319	0.1506	1	1	NFE2L2
	Pubmed	21492995	Mouse ES cells overexpressing DNMT1 produce abnormal neurons with upregulated NMDA/NR1 subunit.	Pubmed	0.005273	1	0.01319	0.1506	1	1	DNMT1
	Pubmed	25783604	Ornithine-?-Aminotransferase Inhibits Neurogenesis During Xenopus Embryonic Development.	Pubmed	0.005273	1	0.01319	0.1506	1	1	OAT
	Pubmed	22837200	Site-specific cleavage of the host poly(A) binding protein by the encephalomyocarditis virus 3C proteinase stimulates viral replication.	Pubmed	0.005273	1	0.01319	0.1506	1	1	PABPC1
	Pubmed	9003501	Mutational and functional analysis of the neurofibromatosis type 1 (NF1) gene.	Pubmed	0.005273	1	0.01319	0.1506	1	1	NF1
	Pubmed	26758901	The TGFB1 gene is associated with curve severity but not with the development of adolescent idiopathic scoliosis: a replication study in the Chinese population.	Pubmed	0.005273	1	0.01319	0.1506	1	1	TGFB1
	Pubmed	22256600	[Sortilin, sorting disorders, and life-style diseases].	Pubmed	0.005273	1	0.01319	0.1506	1	1	SORT1
	Pubmed	19439520	Beta1-integrin is required for kidney collecting duct morphogenesis and maintenance of renal function.	Pubmed	0.005273	1	0.01319	0.1506	1	1	ITGB1
	Pubmed	25968903	Changing incidence of myeloproliferative neoplasms: trends and subgroup risk profiles in the USA, 1973-2011.	Pubmed	0.005273	1	0.01319	0.1506	1	1	JAK2
	Pubmed	10454541	SMG-2 is a phosphorylated protein required for mRNA surveillance in Caenorhabditis elegans and related to Upf1p of yeast.	Pubmed	0.005273	1	0.01319	0.1506	1	1	UPF1
	Pubmed	30308518	Bromodomain-Containing Protein 4 (BRD4) Inhibition Sensitizes Palomid 529-Induced Anti-Renal Cell Carcinoma Cell Activity in Vitro and in Vivo.	Pubmed	0.005273	1	0.01319	0.1506	1	1	BRD4
	Pubmed	2507357	Molecular cloning and nucleotide sequence analysis of mRNA for human kidney ornithine aminotransferase. An examination of ornithine aminotransferase isozymes between liver and kidney.	Pubmed	0.005273	1	0.01319	0.1506	1	1	OAT
	Pubmed	23488971	Galectin-3 plays an important role in protection against disseminated candidiasis.	Pubmed	0.005273	1	0.01319	0.1506	1	1	LGALS3
	Pubmed	17657791	Fas single nucleotide polymorphisms and risk of thyroid and salivary gland carcinomas: a case-control analysis.	Pubmed	0.005273	1	0.01319	0.1506	1	1	FAS
	Pubmed	7729614	Islet-infiltrating lymphocytes from prediabetic NOD mice rapidly transfer diabetes to NOD-scid/scid mice.	Pubmed	0.005273	1	0.01319	0.1506	1	1	PRKDC
	Pubmed	15084245	Induction by transforming growth factor-beta1 of epithelial to mesenchymal transition is a rare event in vitro.	Pubmed	0.005273	1	0.01319	0.1506	1	1	TGFB1
	Pubmed	22134139	4G/5G Polymorphism of the plasminogen activator inhibitor-1 gene is associated with multiple organ dysfunction in critically ill patients.	Pubmed	0.005273	1	0.01319	0.1506	1	1	SERPINE1
	Pubmed	23209684	No diagnostic value of plasma clusterin in Alzheimer's disease.	Pubmed	0.005273	1	0.01319	0.1506	1	1	CLU
	Pubmed	20585345	Heat-shock protein 70 expression in the seminal plasma of patients with chronic bacterial prostatitis and chronic prostatitis/chronic pelvic pain syndrome.	Pubmed	0.005273	1	0.01319	0.1506	1	1	HSPA1A
	Pubmed	16202290	[Correlation between 4G and 5G genetypes distribution of plasminogen activator inhibitor-1 gene polymorphism in its promoter region with polycystic ovarian syndrome].	Pubmed	0.005273	1	0.01319	0.1506	1	1	SERPINE1
	Pubmed	12185452	TGF-beta(1) gene modified immature dendritic cells exhibit enhanced tolerogenicity but induce allograft fibrosis in vivo.	Pubmed	0.005273	1	0.01319	0.1506	1	1	TGFB1
	Pubmed	25871499	Association of Transforming Growth Factor Beta-1 (TGF-?1) Genetic Variation with Type 2 Diabetes and End Stage Renal Disease in Two Large Population Samples from North India.	Pubmed	0.005273	1	0.01319	0.1506	1	1	TGFB1
	Pubmed	20634879	Optimization of formaldehyde cross-linking for protein interaction analysis of non-tagged integrin beta1.	Pubmed	0.005273	1	0.01319	0.1506	1	1	ITGB1
	Pubmed	22134166	Platelet TGF-?1 contributions to plasma TGF-?1, cardiac fibrosis, and systolic dysfunction in a mouse model of pressure overload.	Pubmed	0.005273	1	0.01319	0.1506	1	1	TGFB1
	Pubmed	11401847	TNF receptor I is required for induction of macrophage heat shock protein 70.	Pubmed	0.005273	1	0.01319	0.1506	1	1	TNFRSF1A
	Pubmed	6735643	Visually evoked eye movements in mouse mutants and inbred strains. A screening report.	Pubmed	0.005273	1	0.01319	0.1506	1	1	AP3B1
	Pubmed	17452404	Combined effects of moderately elevated blood glucose and locally produced TGF-beta1 on glomerular morphology and renal collagen production.	Pubmed	0.005273	1	0.01319	0.1506	1	1	TGFB1
	Pubmed	3786030	Sudden child death and 'healthy' affected family members with medium-chain acyl-coenzyme A dehydrogenase deficiency.	Pubmed	0.005273	1	0.01319	0.1506	1	1	ACADM
	Pubmed	18981124	Hyaluronan induces cell death in activated T cells through CD44.	Pubmed	0.005273	1	0.01319	0.1506	1	1	CD44
	Pubmed	1777011	Genetic control of inflammatory arthritis and glomerulonephritis in congenic lpr mice and their F1 hybrids.	Pubmed	0.005273	1	0.01319	0.1506	1	1	FAS
	Pubmed	17804466	Polymorphisms in the genes of the urokinase plasminogen activation system in relation to colorectal cancer.	Pubmed	0.005273	1	0.01319	0.1506	1	1	SERPINE1
	Pubmed	12234978	Prevention of thymic lymphoma development in Atm-/- mice by dexamethasone.	Pubmed	0.005273	1	0.01319	0.1506	1	1	ATM
	Pubmed	21188139	The effect of DNA-dependent protein kinase on adeno-associated virus replication.	Pubmed	0.005273	1	0.01319	0.1506	1	1	PRKDC
	Pubmed	11777334	Cancer cell motility--on the road from c-erbB-2 receptor steered signaling to actin reorganization.	Pubmed	0.005273	1	0.01319	0.1506	1	1	ERBB2
	Pubmed	20360846	Tgf-Beta inhibition restores terminal osteoblast differentiation to suppress myeloma growth.	Pubmed	0.005273	1	0.01319	0.1506	1	1	TGFB1
	Pubmed	22364041	NFE2L2 gene variants and susceptibility to childhood-onset asthma.	Pubmed	0.005273	1	0.01319	0.1506	1	1	NFE2L2
	Pubmed	28633435	MCM3AP in recessive Charcot-Marie-Tooth neuropathy and mild intellectual disability.	Pubmed	0.005273	1	0.01319	0.1506	1	1	MCM3AP
	Pubmed	15647453	Changes in the expression of steroidogenic and antioxidant genes in the mouse corpus luteum during luteolysis.	Pubmed	0.005273	1	0.01319	0.1506	1	1	TNFRSF1A
	Pubmed	22761016	Downregulation of galectin-3 by EGF mediates the apoptosis of HepG2 cells.	Pubmed	0.005273	1	0.01319	0.1506	1	1	LGALS3
	Pubmed	26107172	Role of Areca Nut Induced TGF-? and Epithelial-Mesenchymal Interaction in the Pathogenesis of Oral Submucous Fibrosis.	Pubmed	0.005273	1	0.01319	0.1506	1	1	TGFB1
	Pubmed	30333512	Transposon mutagenesis screen in mice identifies TM9SF2 as a novel colorectal cancer oncogene.	Pubmed	0.005273	1	0.01319	0.1506	1	1	TM9SF2
	Pubmed	30010936	ATR-mediated proteome remodeling is a major determinant of homologous recombination capacity in cancer cells.	Pubmed	0.005273	1	0.01319	0.1506	1	1	ATR
	Pubmed	18981148	TGF-beta1 attenuates mediator release and de novo Kit expression by human skin mast cells through a Smad-dependent pathway.	Pubmed	0.005273	1	0.01319	0.1506	1	1	TGFB1
	Pubmed	23425349	Reversible infertility in a liver receptor homologue-1 (LRH-1)-knockdown mouse model.	Pubmed	0.005273	1	0.01319	0.1506	1	1	NR5A2
	Pubmed	18187039	Caspase cleavage of the MET receptor generates an HGF interfering fragment.	Pubmed	0.005273	1	0.01319	0.1506	1	1	MET
	Pubmed	9331067	Genetic mapping of lung cancer modifier loci specifically affecting tumor initiation and progression.	Pubmed	0.005273	1	0.01319	0.1506	1	1	MET
	Pubmed	29716523	Mice lacking galectin-3 (Lgals3) function have decreased home cage movement.	Pubmed	0.005273	1	0.01319	0.1506	1	1	LGALS3
	Pubmed	27614952	Chemotherapy Effectiveness and Prognosis of Gastric Cancer Influenced by PTPN11 Polymorphisms.	Pubmed	0.005273	1	0.01319	0.1506	1	1	PTPN11
	Pubmed	11533682	Inhibition of post-ischemic brain injury by clusterin overexpression.	Pubmed	0.005273	1	0.01319	0.1506	1	1	CLU
	Pubmed	15143175	The homeodomain protein CDP regulates mammary-specific gene transcription and tumorigenesis.	Pubmed	0.005273	1	0.01319	0.1506	1	1	CUX1
	Pubmed	19704259	No evidence for the JAK2 (V617F) or JAK2 exon 12 mutations in primary mediastinal large B-cell lymphoma.	Pubmed	0.005273	1	0.01319	0.1506	1	1	JAK2
	Pubmed	19234192	An unusual insertion in Jak2 is crucial for kinase activity and differentially affects cytokine responses.	Pubmed	0.005273	1	0.01319	0.1506	1	1	JAK2
	Pubmed	15001945	Genotype-phenotype correlations in Noonan syndrome.	Pubmed	0.005273	1	0.01319	0.1506	1	1	PTPN11
	Pubmed	31898228	The Roles of Cullin-2 E3 Ubiquitin Ligase Complex in Cancer.	Pubmed	0.005273	1	0.01319	0.1506	1	1	CUL2
	Pubmed	22207611	Molecular chaperoning by glucose-regulated protein 170 in the extracellular milieu promotes macrophage-mediated pathogen sensing and innate immunity.	Pubmed	0.005273	1	0.01319	0.1506	1	1	HYOU1
	Pubmed	30719702	?1 Integrin is essential for fascin-mediated breast cancer stem cell function and disease progression.	Pubmed	0.005273	1	0.01319	0.1506	1	1	ITGB1
	Pubmed	30176149	DNA methylation at the vicinity of the proximal polyadenylation site in FANCD2 gene involves human malignancy.	Pubmed	0.005273	1	0.01319	0.1506	1	1	FANCD2
	Pubmed	22736074	The role of TNF-? and PAI-1 gene polymorphisms in familial Mediterranean fever.	Pubmed	0.005273	1	0.01319	0.1506	1	1	SERPINE1
	Pubmed	9512417	Identification of a nuclear export receptor for tRNA.	Pubmed	0.005273	1	0.01319	0.1506	1	1	XPOT
	Pubmed	30719712	No evidence for a BRD2 promoter hypermethylation in blood leukocytes of Europeans with juvenile myoclonic epilepsy.	Pubmed	0.005273	1	0.01319	0.1506	1	1	BRD2
	Pubmed	29716554	Clinically significant association of elevated expression of nuclear factor E2-related factor 2 expression with higher glucose uptake and progression of upper urinary tract cancer.	Pubmed	0.005273	1	0.01319	0.1506	1	1	NFE2L2
	Pubmed	30622326	Biallelic sequence variants in INTS1 in patients with developmental delays, cataracts, and craniofacial anomalies.	Pubmed	0.005273	1	0.01319	0.1506	1	1	INTS1
	Pubmed	26925685	Significance of ATM Gene Polymorphisms in Chronic Myeloid Leukemia - a Case Control Study from India.	Pubmed	0.005273	1	0.01319	0.1506	1	1	ATM
	Pubmed	30249647	MAVS deficiency induces gut dysbiotic microbiota conferring a proallergic phenotype.	Pubmed	0.005273	1	0.01319	0.1506	1	1	MAVS
	Pubmed	30563489	A novel detection methodology for HER2 protein quantitation in formalin-fixed, paraffin embedded clinical samples using fluorescent nanoparticles: an analytical and clinical validation study.	Pubmed	0.005273	1	0.01319	0.1506	1	1	ERBB2
	Pubmed	26205695	Therapeutic potential of digitoflavone on diabetic nephropathy: nuclear factor erythroid 2-related factor 2-dependent anti-oxidant and anti-inflammatory effect.	Pubmed	0.005273	1	0.01319	0.1506	1	1	NFE2L2
	Pubmed	22677269	Correlation between TGF-?1-509 C>T polymorphism and risk of digestive tract cancer in a meta-analysis for 21,196 participants.	Pubmed	0.005273	1	0.01319	0.1506	1	1	TGFB1
	Pubmed	17853492	Clonal T-cell response against autologous pleomorphic malignant fibrous histiocytoma antigen presented by retrieved HLA-A*0206.	Pubmed	0.005273	1	0.01319	0.1506	1	1	HLA-A
	Pubmed	15769917	Susceptibility to ankylosing spondylitis: no evidence for the involvement of transforming growth factor beta 1 (TGFB1) gene polymorphisms.	Pubmed	0.005273	1	0.01319	0.1506	1	1	TGFB1
	Pubmed	6975351	Deficient interleukin 2 activity in MRL/Mp and C57BL/6J mice bearing the lpr gene.	Pubmed	0.005273	1	0.01319	0.1506	1	1	FAS
	Pubmed	24474616	3,4,5-trihydroxycinnamic acid inhibits lipopolysaccharide (LPS)-induced inflammation by Nrf2 activation in vitro and improves survival of mice in LPS-induced endotoxemia model in vivo.	Pubmed	0.005273	1	0.01319	0.1506	1	1	NFE2L2
	Pubmed	26528141	Impacts of tissue-type plasminogen activator (tPA) on neuronal survival.	Pubmed	0.005273	1	0.01319	0.1506	1	1	PLAT
	Pubmed	27903634	Distinct Receptor Tyrosine Kinase Subsets Mediate Anti-HER2 Drug Resistance in Breast Cancer.	Pubmed	0.005273	1	0.01319	0.1506	1	1	ERBB2
	Pubmed	8823176	Crystal structures of the wild type and the Glu376Gly/Thr255Glu mutant of human medium-chain acyl-CoA dehydrogenase: influence of the location of the catalytic base on substrate specificity.	Pubmed	0.005273	1	0.01319	0.1506	1	1	ACADM
	Pubmed	22653295	Type II TGF? receptor modulates chondrocyte phenotype.	Pubmed	0.005273	1	0.01319	0.1506	1	1	TGFB2
	Pubmed	31168899	Function and regulation of transforming growth factor ?1 signalling in antler chondrocyte proliferation and differentiation.	Pubmed	0.005273	1	0.01319	0.1506	1	1	TGFB1
	Pubmed	17525940	A novel phenotypic marker for ATM-deficient 129S6/SvEvTac-ATMtm1Awb/J mice.	Pubmed	0.005273	1	0.01319	0.1506	1	1	ATM
	Pubmed	27614937	Circulating Galectin-3 Levels Are Persistently Elevated After Heart Transplantation and Are Associated With Renal Dysfunction.	Pubmed	0.005273	1	0.01319	0.1506	1	1	LGALS3
	Pubmed	28246274	Proliferation Markers Are Associated with MET Expression in Hepatocellular Carcinoma and Predict Tivantinib Sensitivity	Pubmed	0.005273	1	0.01319	0.1506	1	1	MET
	Pubmed	15143151	Molecular mechanism for the potentiation of the transcriptional activity of human liver receptor homolog 1 by steroid receptor coactivator-1.	Pubmed	0.005273	1	0.01319	0.1506	1	1	NR5A2
	Pubmed	20188101	Pancreas-specific ablation of beta1 integrin induces tissue degeneration by disrupting acinar cell polarity.	Pubmed	0.005273	1	0.01319	0.1506	1	1	ITGB1
	Pubmed	28535374	Discovery of Stromal Regulatory Networks that Suppress Ras-Sensitized Epithelial Cell Proliferation.	Pubmed	0.005273	1	0.01319	0.1506	1	1	SYMPK
	Pubmed	27555760	Critical role of tumor necrosis factor receptor 1 in the pathogenesis of pulmonary emphysema in mice.	Pubmed	0.005273	1	0.01319	0.1506	1	1	TNFRSF1A
	Pubmed	27555763	Nrf2 expression is increased in peripheral blood mononuclear cells derived from mild-moderate ex-smoker COPD patients with persistent oxidative stress.	Pubmed	0.005273	1	0.01319	0.1506	1	1	NFE2L2
	Pubmed	21311952	Enhanced functional stability of plasminogen activator inhibitor-1 in patients with livedoid vasculopathy.	Pubmed	0.005273	1	0.01319	0.1506	1	1	SERPINE1
	Pubmed	30382166	VISTA expressed in tumour cells regulates T cell function.	Pubmed	0.005273	1	0.01319	0.1506	1	1	VSIR
	Pubmed	17236799	Kinetic and expression analyses of seven novel mutations in mitochondrial acetoacetyl-CoA thiolase (T2): identification of a Km mutant and an analysis of the mutational sites in the structure.	Pubmed	0.005273	1	0.01319	0.1506	1	1	ACAT1
	Pubmed	21370208	Plasminogen activator inhibitor-1 gene polymorphisms in pre-eclampsia.	Pubmed	0.005273	1	0.01319	0.1506	1	1	SERPINE1
	Pubmed	19430886	Investigation of immunosuppressive mechanisms in a mouse glioma model.	Pubmed	0.005273	1	0.01319	0.1506	1	1	TGFB1
	Pubmed	30333141	The topology of the lymphotoxin ? receptor that accumulates upon endolysosomal dysfunction dictates the NF-?B signaling outcome.	Pubmed	0.005273	1	0.01319	0.1506	1	1	LTBR
	Pubmed	24209892	The periodontal pathogen Porphyromonas gingivalis changes the gene expression in vascular smooth muscle cells involving the TGFbeta/Notch signalling pathway and increased cell proliferation.	Pubmed	0.005273	1	0.01319	0.1506	1	1	TGFB1
	Pubmed	16794579	Biosynthesis of tumorigenic HER2 C-terminal fragments by alternative initiation of translation.	Pubmed	0.005273	1	0.01319	0.1506	1	1	ERBB2
	Pubmed	24700192	TGF-?-producing regulatory B cells induce regulatory T cells and promote transplantation tolerance.	Pubmed	0.005273	1	0.01319	0.1506	1	1	TGFB1
	Pubmed	12832452	CD44v7 interferes with activation-induced cell death by up-regulation of anti-apoptotic gene expression.	Pubmed	0.005273	1	0.01319	0.1506	1	1	CD44
	Pubmed	18437015	Impact of caveolin-1 expression on the prognosis of transitional cell carcinoma of the upper urinary tract.	Pubmed	0.005273	1	0.01319	0.1506	1	1	CAV1
	Pubmed	15985475	PTPN11 mutations are associated with mild growth hormone resistance in individuals with Noonan syndrome.	Pubmed	0.005273	1	0.01319	0.1506	1	1	PTPN11
	Pubmed	28887822	Paracrine crosstalk between endothelial cells and melanocytes through clusterin to inhibit pigmentation.	Pubmed	0.005273	1	0.01319	0.1506	1	1	CLU
	Pubmed	24283833	HER2 and immunotherapy using monoclonal antibodies in colorectal cancer.	Pubmed	0.005273	1	0.01319	0.1506	1	1	ERBB2
	Pubmed	20164160	Up-regulation of the Apo/Fas (CD95) complex on neutrophils harvested during cardiac surgery: distinct findings in patients operated on with or without the use of cardiopulmonary bypass.	Pubmed	0.005273	1	0.01319	0.1506	1	1	FAS
	Pubmed	20140195	TgMORN1 is a key organizer for the basal complex of Toxoplasma gondii.	Pubmed	0.005273	1	0.01319	0.1506	1	1	MAVS
	Pubmed	24690281	STI1 antagonizes cytoskeleton collapse mediated by small GTPase Rnd1 and regulates neurite growth.	Pubmed	0.005273	1	0.01319	0.1506	1	1	STIP1
	Pubmed	22569536	HER2/neu testing for anti-HER2-based therapies in patients with unresectable and/or metastatic gastric cancer.	Pubmed	0.005273	1	0.01319	0.1506	1	1	ERBB2
	Pubmed	20188128	Vezatin, a potential target for ADP-ribosylation factor 6, regulates the dendritic formation of hippocampal neurons.	Pubmed	0.005273	1	0.01319	0.1506	1	1	VEZT
	Pubmed	21130742	Contribution of IPS-1 to polyI:C-induced cytokine production in conjunctival epithelial cells.	Pubmed	0.005273	1	0.01319	0.1506	1	1	MAVS
	Pubmed	21129760	Adipose triglyceride lipase expression in human adipose tissue and muscle. Role in insulin resistance and response to training and pioglitazone.	Pubmed	0.005273	1	0.01319	0.1506	1	1	PNPLA2
	Pubmed	21335944	Caveolin-1 may participate in the pathogenesis of bladder pain syndrome/ interstitial cystitis.	Pubmed	0.005273	1	0.01319	0.1506	1	1	CAV1
	Pubmed	15696185	MHC-independent genetic regulation of liver damage in a mouse model of autoimmune hepatocellular injury.	Pubmed	0.005273	1	0.01319	0.1506	1	1	TGFB1
	Pubmed	24220211	Mutational analysis of the rotavirus NSP4 enterotoxic domain that binds to caveolin-1.	Pubmed	0.005273	1	0.01319	0.1506	1	1	CAV1
	Pubmed	31311822	The E3 ubiquitin ligase Itch restricts antigen-driven B cell responses.	Pubmed	0.005273	1	0.01319	0.1506	1	1	ITCH
	Pubmed	10777102	Identification of the novel allele HLA-A*6813 in two members of a family of Syrian origin: implications for bone marrow transplantation.	Pubmed	0.005273	1	0.01319	0.1506	1	1	HLA-A
	Pubmed	12063175	Inhibition of Rho/Rho-kinase signaling downregulates plasminogen activator inhibitor-1 synthesis in cultured human monocytes.	Pubmed	0.005273	1	0.01319	0.1506	1	1	SERPINE1
	Pubmed	23327059	Overexpression of c-Met in cervical intraepithelial neoplasia.	Pubmed	0.005273	1	0.01319	0.1506	1	1	MET
	Pubmed	19513620	Induction of ERBB2 nuclear transport after radiation in breast cancer cells.	Pubmed	0.005273	1	0.01319	0.1506	1	1	ERBB2
	Pubmed	32208449	BRD4 inhibition exerts anti-viral activity through DNA damage-dependent innate immune responses.	Pubmed	0.005273	1	0.01319	0.1506	1	1	BRD4
	Pubmed	30142697	Epithelial-mesenchymal transition is activated in CD44-positive malignant ascites tumor cells of gastrointestinal cancer.	Pubmed	0.005273	1	0.01319	0.1506	1	1	CD44
	Pubmed	10802648	The imprinted antisense RNA at the Igf2r locus overlaps but does not imprint Mas1.	Pubmed	0.005273	1	0.01319	0.1506	1	1	IGF2R
	Pubmed	12543077	SHP2 regulates IL-2 induced MAPK activation, but not Stat3 or Stat5 tyrosine phosphorylation, in cutaneous T cell lymphoma cells.	Pubmed	0.005273	1	0.01319	0.1506	1	1	PTPN11
	Pubmed	22911549	Prognostic significance of c-erbB2 overexpression in patients with metastatic gastric cancer.	Pubmed	0.005273	1	0.01319	0.1506	1	1	ERBB2
	Pubmed	28789475	Expression of CD70 (CD27L) Is Associated With Epithelioid and Sarcomatous Features in IDH-Wild-Type Glioblastoma.	Pubmed	0.005273	1	0.01319	0.1506	1	1	CD70
	Pubmed	29466708	GNIP1 E3 ubiquitin ligase is a novel player in regulating glycogen metabolism in skeletal muscle.	Pubmed	0.005273	1	0.01319	0.1506	1	1	TRIM7
	Pubmed	31311807	BRD4 Promotes Gastric Cancer Progression and Metastasis through Acetylation-Dependent Stabilization of Snail.	Pubmed	0.005273	1	0.01319	0.1506	1	1	BRD4
	Pubmed	19234134	Caveolin-1-/- null mammary stromal fibroblasts share characteristics with human breast cancer-associated fibroblasts.	Pubmed	0.005273	1	0.01319	0.1506	1	1	CAV1
	Pubmed	16118327	Bone marrow dysfunction in mice lacking the cytokine receptor gp130 in endothelial cells.	Pubmed	0.005273	1	0.01319	0.1506	1	1	IL6ST
	Pubmed	12832480	Overexpression of the cochaperone CHIP enhances Hsp70-dependent folding activity in mammalian cells.	Pubmed	0.005273	1	0.01319	0.1506	1	1	STUB1
	Pubmed	26087903	Cell type-specific Nrf2 expression in multiple sclerosis lesions.	Pubmed	0.005273	1	0.01319	0.1506	1	1	NFE2L2
	Pubmed	24557113	Mechanical allodynia induced by nucleoside reverse transcriptase inhibitor is suppressed by p55TNFSR mediated by herpes simplex virus vector through the SDF1?/CXCR4 system in rats.	Pubmed	0.005273	1	0.01319	0.1506	1	1	TNFRSF1A
	Pubmed	23258844	Wnt/?-catenin signaling is a key downstream mediator of MET signaling in glioblastoma stem cells.	Pubmed	0.005273	1	0.01319	0.1506	1	1	MET
	Pubmed	16804396	Galectin-3 modulates T cell activity and is reduced in the inflamed intestinal epithelium in IBD.	Pubmed	0.005273	1	0.01319	0.1506	1	1	LGALS3
	Pubmed	27067445	Additional value of Galectin-3 to BNP in acute heart failure patients with preserved ejection fraction.	Pubmed	0.005273	1	0.01319	0.1506	1	1	LGALS3
	Pubmed	31781843	VISTA expression is associated with a favorable prognosis in patients with high-grade serous ovarian cancer.	Pubmed	0.005273	1	0.01319	0.1506	1	1	VSIR
	Pubmed	11592048	[The study of PAI-1 promotor region gene polymorphism in cerebrovascular disease].	Pubmed	0.005273	1	0.01319	0.1506	1	1	SERPINE1
	Pubmed	11934389	Linkage disequilibrium and founder effect analysis of the NF1 gene in French Canadians from the Quebec population.	Pubmed	0.005273	1	0.01319	0.1506	1	1	NF1
	Pubmed	14653439	The PAI-1 gene 4G/5G polymorphism and deep vein thrombosis in patients with inherited thrombophilia.	Pubmed	0.005273	1	0.01319	0.1506	1	1	SERPINE1
	Pubmed	9536117	Neither interleukin-6 nor signalling via tumour necrosis factor receptor-1 contribute to the adjuvant activity of Alum and Freund's adjuvant.	Pubmed	0.005273	1	0.01319	0.1506	1	1	TNFRSF1A
	Pubmed	12425946	Schizophrenia and Nogo: elevated mRNA in cortex, and high prevalence of a homozygous CAA insert.	Pubmed	0.005273	1	0.01319	0.1506	1	1	RTN4
	Pubmed	26817521	PAI-1, a target gene of miR-143, regulates invasion and metastasis by upregulating MMP-13 expression of human osteosarcoma.	Pubmed	0.005273	1	0.01319	0.1506	1	1	SERPINE1
	Pubmed	24968823	P95 HER2 fragments and breast cancer outcome.	Pubmed	0.005273	1	0.01319	0.1506	1	1	ERBB2
	Pubmed	9776083	Codistribution of procathepsin B and mature cathepsin B forms in human prostate tumors detected by confocal and immunofluorescence microscopy.	Pubmed	0.005273	1	0.01319	0.1506	1	1	CTSB
	Pubmed	28848207	Correlations of Galectin-3 Gene Polymorphisms with Risk and Prognosis of Cervical Cancer in Chinese Populations: A Case-Control Study.	Pubmed	0.005273	1	0.01319	0.1506	1	1	LGALS3
	Pubmed	12411303	CD44-stimulated human B cells express transcripts specifically involved in immunomodulation and inflammation as analyzed by DNA microarrays.	Pubmed	0.005273	1	0.01319	0.1506	1	1	CD44
	Pubmed	22197451	Absence of JAK2V617F mutation in Chinese deep vein thrombosis patients without myeloproliferative neoplasms.	Pubmed	0.005273	1	0.01319	0.1506	1	1	JAK2
	Pubmed	31262393	Association between NFE2L2 Gene Polymorphisms and Noise-induced Hearing Loss in a Chinese Population.	Pubmed	0.005273	1	0.01319	0.1506	1	1	NFE2L2
	Pubmed	19562618	JAK2 V617F mutation is associated with 5q- syndrome in Chinese.	Pubmed	0.005273	1	0.01319	0.1506	1	1	JAK2
	Pubmed	14981943	Analysis of Fas (Apo-1/CD95) expression in non-small cell lung cancer.	Pubmed	0.005273	1	0.01319	0.1506	1	1	FAS
	Pubmed	9874496	Coordinate up-regulation of the beta-chemokine subfamily in autoimmune sialoadenitis of MRL/lpr mice.	Pubmed	0.005273	1	0.01319	0.1506	1	1	FAS
	Pubmed	10092113	Strain dependency of TGFbeta1 function during embryogenesis.	Pubmed	0.005273	1	0.01319	0.1506	1	1	TGFB1
	Pubmed	8622964	Islet amyloid formation associated with hyperglycemia in transgenic mice with pancreatic beta cell expression of human islet amyloid polypeptide.	Pubmed	0.005273	1	0.01319	0.1506	1	1	NF1
	Pubmed	17344916	Expression of the JAK2 V617F mutation is not found in de novo AML and MDS but is detected in MDS-derived leukemia of megakaryoblastic nature.	Pubmed	0.005273	1	0.01319	0.1506	1	1	JAK2
	Pubmed	15466003	POMGnT1 mutation and phenotypic spectrum in muscle-eye-brain disease.	Pubmed	0.005273	1	0.01319	0.1506	1	1	POMGNT1
	Pubmed	9111516	The A and B variants of the alpha 3 integrin subunit: tissue distribution and functional characterization.	Pubmed	0.005273	1	0.01319	0.1506	1	1	ITGA3
	Pubmed	24498385	Caveolin-1 is a critical determinant of autophagy, metabolic switching, and oxidative stress in vascular endothelium.	Pubmed	0.005273	1	0.01319	0.1506	1	1	CAV1
	Pubmed	19440215	The 'GGCC' haplotype of JAK2 confers susceptibility to JAK2 exon 12 mutation-positive polycythemia vera.	Pubmed	0.005273	1	0.01319	0.1506	1	1	JAK2
	Pubmed	11948964	Intermediate cells in normal and malignant prostate epithelium express c-MET: implications for prostate cancer invasion.	Pubmed	0.005273	1	0.01319	0.1506	1	1	MET
	Pubmed	26313663	Brain metastases in gastro-oesophageal adenocarcinoma: insights into the role of the human epidermal growth factor receptor 2 (HER2).	Pubmed	0.005273	1	0.01319	0.1506	1	1	ERBB2
	Pubmed	22315499	A novel, highly sensitive and rapid allele-specific loop-mediated amplification assay for the detection of the JAK2V617F mutation in chronic myeloproliferative neoplasms.	Pubmed	0.005273	1	0.01319	0.1506	1	1	JAK2
	Pubmed	20384870	Evidence for the involvement of galectin-3 in mesenchymal stem cell suppression of allogeneic T-cell proliferation.	Pubmed	0.005273	1	0.01319	0.1506	1	1	LGALS3
	Pubmed	30465328	From Analysis of Ischemic Mouse Brain Proteome to Identification of Human Serum Clusterin as a Potential Biomarker for Severity of Acute Ischemic Stroke.	Pubmed	0.005273	1	0.01319	0.1506	1	1	CLU
	Pubmed	16407205	Tumor cells enhance their own CD44 cleavage and motility by generating hyaluronan fragments.	Pubmed	0.005273	1	0.01319	0.1506	1	1	CD44
	Pubmed	21139141	ATM-dependent and -independent dynamics of the nuclear phosphoproteome after DNA damage.	Pubmed	0.005273	1	0.01319	0.1506	1	1	ATM
	Pubmed	21502425	Association of JAK2 mutation status and cytogenetic abnormalities in myeloproliferative neoplasms and myelodysplastic/myeloproliferative neoplasms.	Pubmed	0.005273	1	0.01319	0.1506	1	1	JAK2
	Pubmed	25386620	Functional stability of plasminogen activator inhibitor-1.	Pubmed	0.005273	1	0.01319	0.1506	1	1	SERPINE1
	Pubmed	17657808	Novel duplication mutation in the patatin domain of adipose triglyceride lipase (PNPLA2) in neutral lipid storage disease with severe myopathy.	Pubmed	0.005273	1	0.01319	0.1506	1	1	PNPLA2
	Pubmed	23871496	Body adiposity but not insulin resistance is associated with -675 4G/5G polymorphism in the PAI-1 gene in a sample of Mexican children.	Pubmed	0.005273	1	0.01319	0.1506	1	1	SERPINE1
	Pubmed	19777576	A common variant in MTHFD1L is associated with neural tube defects and mRNA splicing efficiency.	Pubmed	0.005273	1	0.01319	0.1506	1	1	MTHFD1L
	Pubmed	19562620	JAK2 V617F mutation in myeloid neoplasms with 3q21 and 3q26 abnormalities in Chinese patients.	Pubmed	0.005273	1	0.01319	0.1506	1	1	JAK2
	Pubmed	26817465	Mutation Spectrum and Phenotypic Features in Noonan Syndrome with PTPN11 Mutations: Definition of Two Novel Mutations.	Pubmed	0.005273	1	0.01319	0.1506	1	1	PTPN11
	Pubmed	14981907	Differential expression of CD44 variant isoforms by cell lines and tissue specimens of transitional cell carcinomas.	Pubmed	0.005273	1	0.01319	0.1506	1	1	CD44
	Pubmed	12161596	PTPN11 mutations in LEOPARD syndrome.	Pubmed	0.005273	1	0.01319	0.1506	1	1	PTPN11
	Pubmed	17975794	A new, unexpected action of olomoucine, a CDK inhibitor, on normal human cells: up-regulation of CLIMP-63, a cytoskeleton-linking membrane protein.	Pubmed	0.005273	1	0.01319	0.1506	1	1	CKAP4
	Pubmed	28212540	Expression of MET in circulating tumor cells correlates with expression in tumor tissue from advanced-stage lung cancer patients.	Pubmed	0.005273	1	0.01319	0.1506	1	1	MET
	Pubmed	17452773	Identification of the Fanconi anemia complementation group I gene, FANCI.	Pubmed	0.005273	1	0.01319	0.1506	1	1	FANCI
	Pubmed	29790454	XPO5 genetic polymorphisms in cancer risk and prognosis.	Pubmed	0.005273	1	0.01319	0.1506	1	1	XPO5
	Pubmed	26181421	Nonsyndromic Juvenile Myelomonocytic Leukemia With PTPN11 Mutation in a 9-Year-old Girl.	Pubmed	0.005273	1	0.01319	0.1506	1	1	PTPN11
	Pubmed	7489756	Fas receptor expression on B-lineage cells.	Pubmed	0.005273	1	0.01319	0.1506	1	1	FAS
	Pubmed	28986164	Circulating ApoJ is closely associated with insulin resistance in human subjects.	Pubmed	0.005273	1	0.01319	0.1506	1	1	CLU
	Pubmed	23724005	Global gene expression profiling in PAI-1 knockout murine heart and kidney: molecular basis of cardiac-selective fibrosis.	Pubmed	0.005273	1	0.01319	0.1506	1	1	SERPINE1
	Pubmed	24787670	FANCD2 is a potential therapeutic target and biomarker in alveolar rhabdomyosarcoma harboring the PAX3-FOXO1 fusion gene.	Pubmed	0.005273	1	0.01319	0.1506	1	1	FANCD2
	Pubmed	19190826	Effect of plasminogen activator inhibitor-1 on adipogenesis in vivo.	Pubmed	0.005273	1	0.01319	0.1506	1	1	SERPINE1
	Pubmed	20658522	Lapatinib, a dual HER1/HER2 tyrosine kinase inhibitor, augments basal cleavage of HER2 extracellular domain (ECD) to inhibit HER2-driven cancer cell growth.	Pubmed	0.005273	1	0.01319	0.1506	1	1	ERBB2
	Pubmed	17961178	The JAK2 V617F allele burden in essential thrombocythemia, polycythemia vera and primary myelofibrosis--impact on disease phenotype.	Pubmed	0.005273	1	0.01319	0.1506	1	1	JAK2
	Pubmed	19165886	Phosphatidylserine decarboxylases, key enzymes of lipid metabolism.	Pubmed	0.005273	1	0.01319	0.1506	1	1	PISD
	Pubmed	7489761	Elucidation of the protein kinase C-dependent apoptosis pathway in distinct subsets of T lymphocytes in MRL-lpr/lpr mice.	Pubmed	0.005273	1	0.01319	0.1506	1	1	FAS
	Pubmed	28427200	IDH1 R132H mutation regulates glioma chemosensitivity through Nrf2 pathway.	Pubmed	0.005273	1	0.01319	0.1506	1	1	NFE2L2
	Pubmed	21404020	Ataxia telangiectasia mutated kinase plays a protective role in ?-adrenergic receptor-stimulated cardiac myocyte apoptosis and myocardial remodeling.	Pubmed	0.005273	1	0.01319	0.1506	1	1	ATM
	Pubmed	23268121	Proteomic analysis identifies a novel function for galectin-3 in the cell entry of parvovirus.	Pubmed	0.005273	1	0.01319	0.1506	1	1	LGALS3
	Pubmed	14981913	Changes in the localization of heat shock protein 72 correlated with development of thermotolerance in human esophageal cancer cell line.	Pubmed	0.005273	1	0.01319	0.1506	1	1	HSPA1A
	Pubmed	8969240	The product of the ATM gene is a 370-kDa nuclear phosphoprotein.	Pubmed	0.005273	1	0.01319	0.1506	1	1	ATM
	Pubmed	23258796	TGF expression and macrophage accumulation in atherosclerotic renal artery stenosis.	Pubmed	0.005273	1	0.01319	0.1506	1	1	TGFB1
	Pubmed	16912172	Met, the hepatocyte growth factor receptor, localizes to the nucleus in cells at low density.	Pubmed	0.005273	1	0.01319	0.1506	1	1	MET
	Pubmed	27976991	Relationship between JAK2V617F mutation, allele burden and coagulation function in Ph-negative myeloproliferative neoplasms.	Pubmed	0.005273	1	0.01319	0.1506	1	1	JAK2
	Pubmed	22692919	Oncolytic virotherapy for human bone and soft tissue sarcomas using live attenuated poliovirus.	Pubmed	0.005273	1	0.01319	0.1506	1	1	PVR
	Pubmed	15588467	Is plasminogen activator inhibitor-1 a cardiovascular risk factor in young women with polycystic ovary syndrome?	Pubmed	0.005273	1	0.01319	0.1506	1	1	SERPINE1
	Pubmed	25514038	The N-terminal leucine-zipper motif in PTRF/cavin-1 is essential and sufficient for its caveolae-association.	Pubmed	0.005273	1	0.01319	0.1506	1	1	CAVIN1
	Pubmed	29995584	A molecular model for LINC complex regulation: activation of SUN2 for KASH binding.	Pubmed	0.005273	1	0.01319	0.1506	1	1	SUN2
	Pubmed	12185583	DNA damage, death receptor activation and reactive oxygen species contribute to ultraviolet radiation-induced apoptosis in an essential and independent way.	Pubmed	0.005273	1	0.01319	0.1506	1	1	FAS
	Pubmed	8524242	iPABP, an inducible poly(A)-binding protein detected in activated human T cells.	Pubmed	0.005273	1	0.01319	0.1506	1	1	PABPC4
	Pubmed	23748007	The effects of R683S (G) genetic mutations on the JAK2 activity, structure and stability.	Pubmed	0.005273	1	0.01319	0.1506	1	1	JAK2
	Pubmed	8103405	Molecular studies of mitochondrial acetoacetyl-coenzyme A thiolase deficiency in the two original families.	Pubmed	0.005273	1	0.01319	0.1506	1	1	ACAT1
	Pubmed	17177972	The dual role of p55 tumour necrosis factor-alpha receptor in Actinobacillus actinomycetemcomitans-induced experimental periodontitis: host protection and tissue destruction.	Pubmed	0.005273	1	0.01319	0.1506	1	1	TNFRSF1A
	Pubmed	20130888	Prognostic value of galectin-3, a novel marker of fibrosis, in patients with chronic heart failure: data from the DEAL-HF study.	Pubmed	0.005273	1	0.01319	0.1506	1	1	LGALS3
	Pubmed	23219378	Single nucleotide polymorphisms and risk of recurrence of renal-cell carcinoma: a cohort study.	Pubmed	0.005273	1	0.01319	0.1506	1	1	MET
	Pubmed	29790415	A gene variant near ATM affects the response to metformin and metformin plasma levels: a post hoc analysis of an RCT.	Pubmed	0.005273	1	0.01319	0.1506	1	1	ATM
	Pubmed	26939938	Seminal level of clusterin in infertile men as a significant biomarker reflecting spermatogenesis.	Pubmed	0.005273	1	0.01319	0.1506	1	1	CLU
	Pubmed	20599866	Implication of CLU gene polymorphisms in Chinese patients with Alzheimer's disease.	Pubmed	0.005273	1	0.01319	0.1506	1	1	CLU
	Pubmed	20140200	Perturbation of the P-body component Mov10 inhibits HIV-1 infectivity.	Pubmed	0.005273	1	0.01319	0.1506	1	1	MOV10
	Pubmed	25058147	Crystal structure of the stress-inducible human heat shock protein 70 substrate-binding domain in complex with peptide substrate.	Pubmed	0.005273	1	0.01319	0.1506	1	1	HSPA1A
	Pubmed	28667176	miR-212-5p suppresses lipid accumulation by targeting FAS and SCD1.	Pubmed	0.005273	1	0.01319	0.1506	1	1	FAS
	Pubmed	19001334	Human epidermal growth factor receptor 2 overexpression as a prognostic factor in a large tissue microarray series of node-negative breast cancers.	Pubmed	0.005273	1	0.01319	0.1506	1	1	ERBB2
	Pubmed	30249383	Modest contribution of JAK2 V617F allele burden to the occurrence of major thrombosis in polycthemia vera and essential thrombocythemia.	Pubmed	0.005273	1	0.01319	0.1506	1	1	JAK2
	Pubmed	24366643	A critical role for CK2 in cytokine-induced activation of NF?B in pancreatic ? cell death.	Pubmed	0.005273	1	0.01319	0.1506	1	1	CSNK2A2
	Pubmed	28212524	Role of Nrf2 and protective effects of Metformin against tobacco smoke-induced cerebrovascular toxicity.	Pubmed	0.005273	1	0.01319	0.1506	1	1	NFE2L2
	Pubmed	15637757	Association of Fas-670 gene polymorphism with inflammatory bowel disease in Chinese patients.	Pubmed	0.005273	1	0.01319	0.1506	1	1	FAS
	Pubmed	10200300	Defective CD95/APO-1/Fas signal complex formation in the human autoimmune lymphoproliferative syndrome, type Ia.	Pubmed	0.005273	1	0.01319	0.1506	1	1	FAS
	Pubmed	11792849	Plasminogen activator inhibitor-1 is a major stress-regulated gene: implications for stress-induced thrombosis in aged individuals.	Pubmed	0.005273	1	0.01319	0.1506	1	1	SERPINE1
	Pubmed	16041067	High-resolution structure of HLA-A*1101 in complex with SARS nucleocapsid peptide.	Pubmed	0.005273	1	0.01319	0.1506	1	1	HLA-A
	Pubmed	7681217	Activation of a phosphotyrosine phosphatase by tyrosine phosphorylation.	Pubmed	0.005273	1	0.01319	0.1506	1	1	PTPN11
	Pubmed	23004679	Loss of caveolin-1 from bronchial epithelial cells and monocytes in human subjects with asthma.	Pubmed	0.005273	1	0.01319	0.1506	1	1	CAV1
	Pubmed	11694328	Genetic variation in the transforming growth factor beta1 gene in multiple sclerosis.	Pubmed	0.005273	1	0.01319	0.1506	1	1	TGFB1
	Pubmed	26842467	Host Protein Moloney Leukemia Virus 10 (MOV10) Acts as a Restriction Factor of Influenza A Virus by Inhibiting the Nuclear Import of the Viral Nucleoprotein.	Pubmed	0.005273	1	0.01319	0.1506	1	1	MOV10
	Pubmed	18246092	Role of gp130-mediated signalling pathways in the heart and its impact on potential therapeutic aspects.	Pubmed	0.005273	1	0.01319	0.1506	1	1	IL6ST
	Pubmed	19064993	Insulin resistance in striated muscle-specific integrin receptor beta1-deficient mice.	Pubmed	0.005273	1	0.01319	0.1506	1	1	ITGB1
	Pubmed	20007348	Loss of clusterin expression worsens renal ischemia-reperfusion injury.	Pubmed	0.005273	1	0.01319	0.1506	1	1	CLU
	Pubmed	22065776	CD95 triggers Orai1-mediated localized Ca2+ entry, regulates recruitment of protein kinase C (PKC) ?2, and prevents death-inducing signaling complex formation.	Pubmed	0.005273	1	0.01319	0.1506	1	1	FAS
	Pubmed	24978189	Transforming growth factor-?1 and cigarette smoke inhibit the ability of ?2-agonists to enhance epithelial permeability.	Pubmed	0.005273	1	0.01319	0.1506	1	1	TGFB1
	Pubmed	28319415	Transforming growth factor beta-1 An important biomarker for developing cardiovascular diseases in chronic renal failure.	Pubmed	0.005273	1	0.01319	0.1506	1	1	TGFB1
	Pubmed	24440972	Integrin beta 1 enhances the epithelial-mesenchymal transition in association with gefitinib resistance of non-small cell lung cancer.	Pubmed	0.005273	1	0.01319	0.1506	1	1	ITGB1
	Pubmed	27614618	Dimethyl Fumarate and Monomethyl Fumarate Promote Post-Ischemic Recovery in Mice.	Pubmed	0.005273	1	0.01319	0.1506	1	1	NFE2L2
	Pubmed	31311846	Galectin-3 initiates epithelial-stromal paracrine signaling to shape the proteolytic microenvironment during corneal repair.	Pubmed	0.005273	1	0.01319	0.1506	1	1	LGALS3
	Pubmed	19572087	Absence of JAK2-V617F in paroxysmal nocturnal haemoglobinuria-associated thrombosis.	Pubmed	0.005273	1	0.01319	0.1506	1	1	JAK2
	Pubmed	2967821	Biochemical evidence that the type II insulin-like growth factor receptor is identical to the cation-independent mannose 6-phosphate receptor.	Pubmed	0.005273	1	0.01319	0.1506	1	1	IGF2R
	Pubmed	31634485	Shp2 in myocytes is essential for cardiovascular and neointima development.	Pubmed	0.005273	1	0.01319	0.1506	1	1	PTPN11
	Pubmed	15167216	HER2 polymorphism and breast cancer risk in Portugal.	Pubmed	0.005273	1	0.01319	0.1506	1	1	ERBB2
	Pubmed	24680878	DNA-PK: a dynamic enzyme in a versatile DSB repair pathway.	Pubmed	0.005273	1	0.01319	0.1506	1	1	PRKDC
	Pubmed	28667103	Expression and prognostic value of HER-2/neu in primary breast cancer with sentinel lymph node metastasis.	Pubmed	0.005273	1	0.01319	0.1506	1	1	ERBB2
	Pubmed	18319555	Serum level of galectin-3 in human bladder cancer.	Pubmed	0.005273	1	0.01319	0.1506	1	1	LGALS3
	Pubmed	10812068	Genomic structure and promoter analysis of putative mouse acetyl-CoA transporter gene.	Pubmed	0.005273	1	0.01319	0.1506	1	1	SLC33A1
	Pubmed	20840817	[Expression and clinical significance of SHP2 in the tumor tissues of smokers with lung cancer].	Pubmed	0.005273	1	0.01319	0.1506	1	1	PTPN11
	Pubmed	24920810	Modulation of Kaposi's sarcoma-associated herpesvirus interleukin-6 function by hypoxia-upregulated protein 1.	Pubmed	0.005273	1	0.01319	0.1506	1	1	HYOU1
	Pubmed	17975760	[Plasminogen activator inhibitor-1 (PAI-1): pathogenetic role in coronary disease].	Pubmed	0.005273	1	0.01319	0.1506	1	1	SERPINE1
	Pubmed	12161539	Soluble gp130 is up-regulated in the implantation window and shows altered secretion in patients with primary unexplained infertility.	Pubmed	0.005273	1	0.01319	0.1506	1	1	IL6ST
	Pubmed	24464915	PAI-1 leads to G1-phase cell-cycle progression through cyclin D3/cdk4/6 upregulation.	Pubmed	0.005273	1	0.01319	0.1506	1	1	SERPINE1
	Pubmed	24920845	Elevated levels of mast cells are involved in pruritus associated with polycythemia vera in JAK2V617F transgenic mice.	Pubmed	0.005273	1	0.01319	0.1506	1	1	JAK2
	Pubmed	17330262	Mutations of the PTPN11 gene in therapy-related MDS and AML with rare balanced chromosome translocations.	Pubmed	0.005273	1	0.01319	0.1506	1	1	PTPN11
	Pubmed	22486879	Genomic copy number of a carcinogenic single nucleotide polymorphism at 8q24 in non-risk allele colorectal cancer associated with insulin growth factor 2 receptor expression.	Pubmed	0.005273	1	0.01319	0.1506	1	1	IGF2R
	Pubmed	29261514	Association of prothrombotic adipokine (plasminogen activator inhibitor-1) with TSH in metabolic syndrome: a case control study.	Pubmed	0.005273	1	0.01319	0.1506	1	1	SERPINE1
	Pubmed	18559377	A peptide accelerating the conversion of plasminogen activator inhibitor-1 to an inactive latent state.	Pubmed	0.005273	1	0.01319	0.1506	1	1	SERPINE1
	Pubmed	19224683	[Role of DNA-dependent protein kinase catalytic subunit in silica-induced DNA double-strand break repair in human embryo lung fibroblasts].	Pubmed	0.005273	1	0.01319	0.1506	1	1	PRKDC
	Pubmed	28535250	Evidence for the Deregulation of Protein Turnover Pathways in Atm-Deficient Mouse Cerebellum: An Organotypic Study.	Pubmed	0.005273	1	0.01319	0.1506	1	1	ATM
	Pubmed	22364303	C-Erb-b2 oncogene expression in intraductal proliferative lesions of the breast.	Pubmed	0.005273	1	0.01319	0.1506	1	1	ERBB2
	Pubmed	22712297	[Immunohistochemical study of adhesive molecules Her-2/neu in nonendometrial carcinoma of corpus uteri].	Pubmed	0.005273	1	0.01319	0.1506	1	1	ERBB2
	Pubmed	12376469	Deficiency in the repair of UV-induced DNA damage in human skin fibroblasts compromised for the ATM gene.	Pubmed	0.005273	1	0.01319	0.1506	1	1	ATM
	Pubmed	20139096	Plasmacytoid dendritic cells regulate B-cell growth and differentiation via CD70.	Pubmed	0.005273	1	0.01319	0.1506	1	1	CD70
	Pubmed	21575519	[Correlation of EphA2 protein expression with clinicopathological characteristics and prognosis in laryngeal squamous cell carcinoma].	Pubmed	0.005273	1	0.01319	0.1506	1	1	EPHA2
	Pubmed	17999746	Association analysis of BRD2 (RING3) and epilepsy in a Dutch population.	Pubmed	0.005273	1	0.01319	0.1506	1	1	BRD2
	Pubmed	26494449	Sulforaphane mitigates muscle fibrosis in mdx mice via Nrf2-mediated inhibition of TGF-?/Smad signaling.	Pubmed	0.005273	1	0.01319	0.1506	1	1	NFE2L2
	Pubmed	7813609	Correlation between complementation group for immortality and the cellular distribution of mortalin.	Pubmed	0.005273	1	0.01319	0.1506	1	1	HSPA9
	Pubmed	26048435	c.29C>T polymorphism in the transforming growth factor-?1 (TGFB1) gene correlates with increased risk of urinary bladder cancer.	Pubmed	0.005273	1	0.01319	0.1506	1	1	TGFB1
	Pubmed	24449497	Epigenetic reprogramming modulates malignant properties of human liver cancer.	Pubmed	0.005273	1	0.01319	0.1506	1	1	DNMT1
	Pubmed	19307427	Transforming growth factor-beta1 inhibits luteinization and promotes apoptosis in bovine granulosa cells.	Pubmed	0.005273	1	0.01319	0.1506	1	1	TGFB1
	Pubmed	16407314	Consequences of ERp57 deletion on oxidative folding of obligate and facultative clients of the calnexin cycle.	Pubmed	0.005273	1	0.01319	0.1506	1	1	PDIA3
	Pubmed	28976703	The effects of NRF2 modulation on the initiation and progression of chemically and genetically induced lung cancer.	Pubmed	0.005273	1	0.01319	0.1506	1	1	NFE2L2
	Pubmed	16529788	Interactions of the cellular CCAAT displacement protein and human papillomavirus E2 protein with the viral origin of replication can regulate DNA replication.	Pubmed	0.005273	1	0.01319	0.1506	1	1	CUX1
	Pubmed	9683595	Two exon-skipping mutations as the molecular basis of succinic semialdehyde dehydrogenase deficiency (4-hydroxybutyric aciduria).	Pubmed	0.005273	1	0.01319	0.1506	1	1	ALDH5A1
	Pubmed	17329240	The double bromodomain-containing chromatin adaptor Brd4 and transcriptional regulation.	Pubmed	0.005273	1	0.01319	0.1506	1	1	BRD4
	Pubmed	27614686	Overexpression of LARP1 predicts poor prognosis of colorectal cancer and is expected to be a potential therapeutic target.	Pubmed	0.005273	1	0.01319	0.1506	1	1	LARP1
	Pubmed	17295392	Priming of CD8+ T cell responses by pathogens typically depends on CD70-mediated interactions with dendritic cells.	Pubmed	0.005273	1	0.01319	0.1506	1	1	CD70
	Pubmed	21996594	Plasma plasminogen activator inhibitor-1 levels in the different phenotypes of the polycystic ovary syndrome.	Pubmed	0.005273	1	0.01319	0.1506	1	1	SERPINE1
	Pubmed	28285687	MET exon 14 skipping mutation in triple-negative pulmonary adenocarcinomas and pleomorphic carcinomas: An analysis of intratumoral MET status heterogeneity and clinicopathological characteristics.	Pubmed	0.005273	1	0.01319	0.1506	1	1	MET
	Pubmed	23401567	Small molecule inhibition of p38 MAP kinase extends the replicative life span of human ATR-Seckel syndrome fibroblasts.	Pubmed	0.005273	1	0.01319	0.1506	1	1	ATR
	Pubmed	25636446	High c-Met expression is a negative prognostic marker for colorectal cancer: a meta-analysis.	Pubmed	0.005273	1	0.01319	0.1506	1	1	MET
	Pubmed	31996459	The Japanese Encephalitis Virus NS1' Protein Inhibits Type I IFN Production by Targeting MAVS.	Pubmed	0.005273	1	0.01319	0.1506	1	1	MAVS
	Pubmed	20164036	Inhibition of rhabdomyosarcoma's metastatic behavior through downregulation of MET receptor signaling.	Pubmed	0.005273	1	0.01319	0.1506	1	1	MET
	Pubmed	27893937	Prognostic significance of equivocal human epidermal growth factor receptor 2 results and clinical utility of alternative chromosome 17 genes in patients with invasive breast cancer: A cohort study.	Pubmed	0.005273	1	0.01319	0.1506	1	1	ERBB2
	Pubmed	17319852	Intratumoral heterogeneity of HER2/neu in breast cancer--a rare event.	Pubmed	0.005273	1	0.01319	0.1506	1	1	ERBB2
	Pubmed	22886030	Galectin-3 is an independent marker for ventricular remodeling and mortality in patients with chronic heart failure.	Pubmed	0.005273	1	0.01319	0.1506	1	1	LGALS3
	Pubmed	29368262	Progression to polythythemia vera from familial thrombocytosis with germline JAK2 R867Q mutation.	Pubmed	0.005273	1	0.01319	0.1506	1	1	JAK2
	Pubmed	7524484	Identification of Fas antigen associated with apoptotic cell death in murine ovary.	Pubmed	0.005273	1	0.01319	0.1506	1	1	FAS
	Pubmed	19074371	Caveolin-1-dependent and -independent membrane domains.	Pubmed	0.005273	1	0.01319	0.1506	1	1	CAV1
	Pubmed	21321201	DNA methyltransferase 1, cytosine methylation, and cytosine hydroxymethylation in mammalian mitochondria.	Pubmed	0.005273	1	0.01319	0.1506	1	1	DNMT1
	Pubmed	16828470	Autocrine production of TGF-beta confers resistance to apoptosis after an epithelial-mesenchymal transition process in hepatocytes: Role of EGF receptor ligands.	Pubmed	0.005273	1	0.01319	0.1506	1	1	TGFB1
	Pubmed	17560553	Blockade of TGF-beta accelerates mucosal destruction through epithelial cell apoptosis.	Pubmed	0.005273	1	0.01319	0.1506	1	1	TGFB1
	Pubmed	15226259	Beta1 integrins activate a MAPK signalling pathway in neural stem cells that contributes to their maintenance.	Pubmed	0.005273	1	0.01319	0.1506	1	1	ITGB1
	Pubmed	18212816	Copy number variations in the NF1 gene region are infrequent and do not predispose to recurrent type-1 deletions.	Pubmed	0.005273	1	0.01319	0.1506	1	1	NF1
	Pubmed	25215410	Basal foot MTOC organizes pillar MTs required for coordination of beating cilia.	Pubmed	0.005273	1	0.01319	0.1506	1	1	LGALS3
	Pubmed	29682524	PanCD44 Immunohistochemical Evaluation in Prostatectomies from Patients with Adenocarcinoma.	Pubmed	0.005273	1	0.01319	0.1506	1	1	CD44
	Pubmed	7499094	Cell-specific expression of the human Na+,K(+)-ATPase beta 2 subunit isoform in the nonpigmented ciliary epithelium.	Pubmed	0.005273	1	0.01319	0.1506	1	1	ATP1B1
	Pubmed	31766100	Naturally-derived diterpenoid sphaeropsidin C as an activator of Nrf2/ARE pathway and its potential capability of relieving intracellular oxidative stress in human lung epithelial cells.	Pubmed	0.005273	1	0.01319	0.1506	1	1	NFE2L2
	Pubmed	24024893	A clinical conundrum: the detrimental effect of TNF antagonists in multiple sclerosis.	Pubmed	0.005273	1	0.01319	0.1506	1	1	TNFRSF1A
	Pubmed	15770661	TGF-beta induced hyaluronan synthesis in orbital fibroblasts involves protein kinase C betaII activation in vitro.	Pubmed	0.005273	1	0.01319	0.1506	1	1	TGFB1
	Pubmed	28069966	Inherited human IRAK-1 deficiency selectively impairs TLR signaling in fibroblasts.	Pubmed	0.005273	1	0.01319	0.1506	1	1	IRAK1
	Pubmed	30480806	c-Met inhibition is required for the celecoxib-attenuated stemness property of human colorectal cancer cells.	Pubmed	0.005273	1	0.01319	0.1506	1	1	MET
	Pubmed	28765568	Novel copy number variation of POMGNT1 associated with muscle-eye-brain disease detected by next-generation sequencing.	Pubmed	0.005273	1	0.01319	0.1506	1	1	POMGNT1
	Pubmed	30480803	Cell fate regulation by reticulon-4 in human prostate cancers.	Pubmed	0.005273	1	0.01319	0.1506	1	1	RTN4
	Pubmed	10861087	Lethal granuloma disintegration in mycobacteria-infected TNFRp55-/- mice is dependent on T cells and IL-12.	Pubmed	0.005273	1	0.01319	0.1506	1	1	TNFRSF1A
	Pubmed	30953582	Long Non-Coding RNA AWPPH Promotes Postoperative Distant Recurrence in Resected Non-Small Cell Lung Cancer by Upregulating Transforming Growth Factor beta 1 (TGF-?1).	Pubmed	0.005273	1	0.01319	0.1506	1	1	TGFB1
	Pubmed	24968949	CAV-1 contributes to bladder cancer progression by inducing epithelial-to-mesenchymal transition.	Pubmed	0.005273	1	0.01319	0.1506	1	1	CAV1
	Pubmed	27986126	Aberrant CpG Island Shore Region Methylation of CAV1 Is Associated with Tumor Progression and Poor Prognosis in Gastric Cardia Adenocarcinoma.	Pubmed	0.005273	1	0.01319	0.1506	1	1	CAV1
	Pubmed	28104787	Binding characteristics of galectin-3 fusion proteins.	Pubmed	0.005273	1	0.01319	0.1506	1	1	LGALS3
	Pubmed	23185347	Alterations in cellular energy metabolism associated with the antiproliferative effects of the ATM inhibitor KU-55933 and with metformin.	Pubmed	0.005273	1	0.01319	0.1506	1	1	ATM
	Pubmed	24631664	Strong dimerization of wild-type ErbB2/Neu transmembrane domain and the oncogenic Val664Glu mutant in mammalian plasma membranes.	Pubmed	0.005273	1	0.01319	0.1506	1	1	ERBB2
	Pubmed	16912207	Mechanisms of tumor regression and resistance to estrogen deprivation and fulvestrant in a model of estrogen receptor-positive, HER-2/neu-positive breast cancer.	Pubmed	0.005273	1	0.01319	0.1506	1	1	ERBB2
	Pubmed	22207399	Screening for mutation site on the type I neurofibromatosis gene in a family.	Pubmed	0.005273	1	0.01319	0.1506	1	1	NF1
	Pubmed	29319298	The Differential Response to Ca	Pubmed	0.005273	1	0.01319	0.1506	1	1	CALU
	Pubmed	31801140	Further Evidence for the Implication of the MET Gene in Non-Syndromic Autosomal Recessive Deafness.	Pubmed	0.005273	1	0.01319	0.1506	1	1	MET
	Pubmed	21707918	Caveolin induces cardioprotection through epigenetic regulation.	Pubmed	0.005273	1	0.01319	0.1506	1	1	CAV1
	Pubmed	19224638	Comparison of stable human Treg and Th clones by transcriptional profiling.	Pubmed	0.005273	1	0.01319	0.1506	1	1	TGFB1
	Pubmed	29779938	Expression of truncated HER2 and its prognostic value in HER2-positive breast cancer patients.	Pubmed	0.005273	1	0.01319	0.1506	1	1	ERBB2
	Pubmed	21099169	Loss of clusterin limits atherosclerosis in apolipoprotein E-deficient mice via reduced expression of Egr-1 and TNF-?.	Pubmed	0.005273	1	0.01319	0.1506	1	1	CLU
	Pubmed	1899287	Structure and expression of a gene encoding a putative GTP-binding protein identified by provirus integration in a transgenic mouse strain.	Pubmed	0.005273	1	0.01319	0.1506	1	1	MOV10
	Pubmed	18799040	[Expression and clinical significance of DNA-PKcs in nasopharyngeal carcinoma].	Pubmed	0.005273	1	0.01319	0.1506	1	1	PRKDC
	Pubmed	22173501	Relationship between aberrant methylation of FAS promoter and biological behavior of bladder urothelial carcinoma.	Pubmed	0.005273	1	0.01319	0.1506	1	1	FAS
	Pubmed	18511318	A novel single-base substitution (c.1124A>G) that activates a 5-base upstream cryptic splice donor site within exon 11 in the human mitochondrial acetoacetyl-CoA thiolase gene.	Pubmed	0.005273	1	0.01319	0.1506	1	1	ACAT1
	Pubmed	18305033	Epstein-Barr virus immediate-early protein Zta co-opts mitochondrial single-stranded DNA binding protein to promote viral and inhibit mitochondrial DNA replication.	Pubmed	0.005273	1	0.01319	0.1506	1	1	SSBP1
	Pubmed	18305028	Rubella virus capsid protein interacts with poly(a)-binding protein and inhibits translation.	Pubmed	0.005273	1	0.01319	0.1506	1	1	PABPC1
	Pubmed	21683457	The human caveolin 1 gene upstream purine complex and neurodegeneration--a common signature.	Pubmed	0.005273	1	0.01319	0.1506	1	1	CAV1
	Pubmed	16554822	CHIP-mediated stress recovery by sequential ubiquitination of substrates and Hsp70.	Pubmed	0.005273	1	0.01319	0.1506	1	1	STUB1
	Pubmed	22628433	Protein tyrosine phosphatase SHP2 mediates chronic insulin-induced endothelial inflammation.	Pubmed	0.005273	1	0.01319	0.1506	1	1	PTPN11
	Pubmed	28187162	Loss of caveolin-1 alters extracellular matrix protein expression and ductal architecture in murine mammary glands.	Pubmed	0.005273	1	0.01319	0.1506	1	1	CAV1
	Pubmed	25479078	Discordance rate of HER2 status in primary gastric carcinomas and synchronous lymph node metastases: a multicenter retrospective analysis.	Pubmed	0.005273	1	0.01319	0.1506	1	1	ERBB2
	Pubmed	8500356	The gene coding for erythrocyte protein band 7.2b (EPB72) is located in band q34.1 of human chromosome 9.	Pubmed	0.005273	1	0.01319	0.1506	1	1	STOM
	Pubmed	2448239	Structural analysis of HLA-A2.4 functional variant KNE. Implications for the mapping of HLA-A2-specific T-cell epitopes.	Pubmed	0.005273	1	0.01319	0.1506	1	1	HLA-A
	Pubmed	17187484	HER2 testing: a review of detection methodologies and their clinical performance.	Pubmed	0.005273	1	0.01319	0.1506	1	1	ERBB2
	Pubmed	15780082	Plasminogen activator inhibitor-1 deficiency retards diabetic nephropathy.	Pubmed	0.005273	1	0.01319	0.1506	1	1	SERPINE1
	Pubmed	21850170	Co-variation of STI1 and WDR36/UTP21 alters cell proliferation in a glaucoma model.	Pubmed	0.005273	1	0.01319	0.1506	1	1	STIP1
	Pubmed	25288396	Myeloproliferative neoplasms can be initiated from a single hematopoietic stem cell expressing JAK2-V617F.	Pubmed	0.005273	1	0.01319	0.1506	1	1	JAK2
	Pubmed	22594577	Extracellular DNA oxidation stimulates activation of NRF2 and reduces the production of ROS in human mesenchymal stem cells.	Pubmed	0.005273	1	0.01319	0.1506	1	1	NFE2L2
	Pubmed	30768959	Involvement of caveolin-1 and CD36 in native LDL endocytosis by endothelial cells.	Pubmed	0.005273	1	0.01319	0.1506	1	1	CAV1
	Pubmed	25577554	Cathepsin B in human myometrium and in uterine leiomyomas at various stages of tumour growth.	Pubmed	0.005273	1	0.01319	0.1506	1	1	CTSB
	Pubmed	28236654	Sortilin 1 knockout alters basal adipose glucose metabolism but not diet-induced obesity in mice.	Pubmed	0.005273	1	0.01319	0.1506	1	1	SORT1
	Pubmed	29501698	Heregulin-induced cell migration is promoted by aryl hydrocarbon receptor in HER2-overexpressing breast cancer cells.	Pubmed	0.005273	1	0.01319	0.1506	1	1	ERBB2
	Pubmed	28741517	Filling the Gap on Caveolin-1 in Liver Carcinogenesis.	Pubmed	0.005273	1	0.01319	0.1506	1	1	CAV1
	Pubmed	21443787	Circulating heat shock protein 70 in health, aging and disease.	Pubmed	0.005273	1	0.01319	0.1506	1	1	HSPA1A
	Pubmed	31707807	Spontaneous Atrial Fibrillation in Transgenic Goats With TGF (Transforming Growth Factor)-?1 Induced Atrial Myopathy With Endurance Exercise.	Pubmed	0.005273	1	0.01319	0.1506	1	1	TGFB1
	Pubmed	20081262	[Gene polymorphism of transforming growth factor beta1 (TGF-beta1) in the pathogenesis and clinical course of chronic hepatitis in children].	Pubmed	0.005273	1	0.01319	0.1506	1	1	TGFB1
	Pubmed	19189703	Impaired Sertoli cell function in males diagnosed with Noonan syndrome.	Pubmed	0.005273	1	0.01319	0.1506	1	1	PTPN11
	Pubmed	11728146	Mutation in the promoter region of the beta-fibrinogen gene and the risk of future myocardial infarction, stroke and venous thrombosis.	Pubmed	0.005273	1	0.01319	0.1506	1	1	FGB
	Pubmed	27976856	Unveiling the Pathogenic Molecular Mechanisms of the Most Common Variant (p.K329E) in Medium-Chain Acyl-CoA Dehydrogenase Deficiency by in Vitro and in Silico Approaches.	Pubmed	0.005273	1	0.01319	0.1506	1	1	ACADM
	Pubmed	22437753	A novel ALDH5A1 mutation in a patient with succinic semialdehyde dehydrogenase deficiency.	Pubmed	0.005273	1	0.01319	0.1506	1	1	ALDH5A1
	Pubmed	17452644	Transmembrane protein Sun2 is involved in tethering mammalian meiotic telomeres to the nuclear envelope.	Pubmed	0.005273	1	0.01319	0.1506	1	1	SUN2
	Pubmed	31599475	Lysyl oxidase impacts disease outcomes and correlates with global DNA hypomethylation in esophageal cancer.	Pubmed	0.005273	1	0.01319	0.1506	1	1	LOX
	Pubmed	12220552	Death receptor Fas and autoimmune disease: from the original generation to therapeutic application of agonistic anti-Fas monoclonal antibody.	Pubmed	0.005273	1	0.01319	0.1506	1	1	FAS
	Pubmed	18261794	Detection of ATM gene deletion/duplication by multiplex ligation-dependant probe amplification in childhood lymphoid malignancies: a report from the Children's Oncology Group.	Pubmed	0.005273	1	0.01319	0.1506	1	1	ATM
	Pubmed	20130741	Caveolin-1 exists and may function in cardiomyocytes.	Pubmed	0.005273	1	0.01319	0.1506	1	1	CAV1
	Pubmed	19430901	Dependence of pathogen molecule-induced toll-like receptor activation and cell function on Neu1 sialidase.	Pubmed	0.005273	1	0.01319	0.1506	1	1	NEU1
	Pubmed	25783895	Adipose triglyceride lipase deletion from adipocytes, but not skeletal myocytes, impairs acute exercise performance in mice.	Pubmed	0.005273	1	0.01319	0.1506	1	1	PNPLA2
	Pubmed	16216676	Identification of HLA-A*0111N: a synonymous substitution, introducing an alternative splice site in exon 3, silenced the expression of an HLA-A allele.	Pubmed	0.005273	1	0.01319	0.1506	1	1	HLA-A
	Pubmed	17413030	Deficiency in Nrf2-GSH signaling impairs type II cell growth and enhances sensitivity to oxidants.	Pubmed	0.005273	1	0.01319	0.1506	1	1	NFE2L2
	Pubmed	22437741	Comparison of four immunohistochemical tests and FISH for measuring HER2 expression in gastric carcinomas.	Pubmed	0.005273	1	0.01319	0.1506	1	1	ERBB2
	Pubmed	18319618	HS 1-associated protein X-1 is cleaved by caspase-3 during apoptosis.	Pubmed	0.005273	1	0.01319	0.1506	1	1	HAX1
	Pubmed	15334058	Caveolin-1 inhibits breast cancer growth and metastasis.	Pubmed	0.005273	1	0.01319	0.1506	1	1	CAV1
	Pubmed	19645615	Role of transforming growth factor beta in the regulation of thyroid function and growth.	Pubmed	0.005273	1	0.01319	0.1506	1	1	TGFB1
	Pubmed	29971625	Effectiveness of neo-adjuvant systemic therapy with trastuzumab for basal HER2 type breast cancer: results from retrospective cohort study of Japan Breast Cancer Research Group (JBCRG)-C03.	Pubmed	0.005273	1	0.01319	0.1506	1	1	ERBB2
	Pubmed	26602865	Uncoupling Caveolae From Intracellular Signaling In Vivo.	Pubmed	0.005273	1	0.01319	0.1506	1	1	CAV1
	Pubmed	22065636	An intramolecular salt bridge drives the soluble domain of GTP-bound atlastin into the postfusion conformation.	Pubmed	0.005273	1	0.01319	0.1506	1	1	ATL2
	Pubmed	19332433	Galectin-3 overexpression in invasive laryngeal carcinoma, assessed by computer-assisted analysis.	Pubmed	0.005273	1	0.01319	0.1506	1	1	LGALS3
	Pubmed	21957083	Lipopolysaccharide-induced in vivo activation of follicular dendritic cells is tumor necrosis factor receptor-1 independent.	Pubmed	0.005273	1	0.01319	0.1506	1	1	TNFRSF1A
	Pubmed	26626802	Droplet digital polymerase chain reaction detection of HER2 amplification in formalin fixed paraffin embedded breast and gastric carcinoma samples.	Pubmed	0.005273	1	0.01319	0.1506	1	1	ERBB2
	Pubmed	29971631	CD44v9 as a poor prognostic factor of triple-negative breast cancer treated with neoadjuvant chemotherapy.	Pubmed	0.005273	1	0.01319	0.1506	1	1	CD44
	Pubmed	24763530	Nrf2 negatively regulates melanogenesis by modulating PI3K/Akt signaling.	Pubmed	0.005273	1	0.01319	0.1506	1	1	NFE2L2
	Pubmed	28633683	Plasminogen Activator Inhibitor-1 is Regulated Through Dietary Fat Intake and Heritability: Studies in Twins.	Pubmed	0.005273	1	0.01319	0.1506	1	1	SERPINE1
	Pubmed	27398445	Molecular Imaging of CD44-Overexpressing Gastric Cancer in Mice Using T2 MR Imaging.	Pubmed	0.005273	1	0.01319	0.1506	1	1	CD44
	Pubmed	19405961	Extracellular Hsp72, an endogenous DAMP, is released by virally infected airway epithelial cells and activates neutrophils via Toll-like receptor (TLR)-4.	Pubmed	0.005273	1	0.01319	0.1506	1	1	HSPA1A
	Pubmed	9683634	Mouse myoblasts can fuse and form a normal sarcomere in the absence of beta1 integrin expression.	Pubmed	0.005273	1	0.01319	0.1506	1	1	ITGB1
	Pubmed	20404320	Repression of retrotransposal elements in mouse embryonic stem cells is primarily mediated by a DNA methylation-independent mechanism.	Pubmed	0.005273	1	0.01319	0.1506	1	1	DNMT1
	Pubmed	18726004	Aberrant c-erbB2 expression in cell clusters overlying focally disrupted breast myoepithelial cell layers: a trigger or sign for emergence of more aggressive cell clones?	Pubmed	0.005273	1	0.01319	0.1506	1	1	ERBB2
	Pubmed	29310944	Single nucleotide polymorphisms of the genes encoding IL-10 and TGF-?1 in Iranian children with atopic dermatitis.	Pubmed	0.005273	1	0.01319	0.1506	1	1	TGFB1
	Pubmed	23748140	Decreased hematopoietic progenitor cell mobilization in pearl mice.	Pubmed	0.005273	1	0.01319	0.1506	1	1	AP3B1
	Pubmed	30093157	Transforming growth factor-beta 1 polymorphisms and anti-tuberculosis drug-induced liver injury. Polymorphisms in TGF?1 and its relationship with anti-tuberculosis drug-induced liver injury.	Pubmed	0.005273	1	0.01319	0.1506	1	1	TGFB1
	Pubmed	15300646	[The application of DNA sequencing in studying haplotypes of PAI-1 gene in patients with coronary artery disease].	Pubmed	0.005273	1	0.01319	0.1506	1	1	SERPINE1
	Pubmed	21658446	Modulation of Nrf2 expression alters high glucose-induced oxidative stress and antioxidant gene expression in mouse mesangial cells.	Pubmed	0.005273	1	0.01319	0.1506	1	1	NFE2L2
	Pubmed	15300640	[Relationship between fibrinogen B beta gene FGB -455G/A polymorphism and atherosclerotic cerebral infarction].	Pubmed	0.005273	1	0.01319	0.1506	1	1	FGB
	Pubmed	22506010	Genetics of clusterin isoform expression and Alzheimer's disease risk.	Pubmed	0.005273	1	0.01319	0.1506	1	1	CLU
	Pubmed	28236661	Fam20C is under the control of sphingolipid signaling in human cell lines.	Pubmed	0.005273	1	0.01319	0.1506	1	1	FAM20C
	Pubmed	19190763	Disruption of Nrf2 enhances upregulation of nuclear factor-kappaB activity, proinflammatory cytokines, and intercellular adhesion molecule-1 in the brain after traumatic brain injury.	Pubmed	0.005273	1	0.01319	0.1506	1	1	NFE2L2
	Pubmed	22447164	The cytotoxic effect of TGF-?1 on mesothelial cells via apoptosis in early peritoneal carcinomatosis.	Pubmed	0.005273	1	0.01319	0.1506	1	1	TGFB1
	Pubmed	23787772	Synaptic and extrasynaptic location of the receptor tyrosine kinase met during postnatal development in the mouse neocortex and hippocampus.	Pubmed	0.005273	1	0.01319	0.1506	1	1	MET
	Pubmed	22051043	Acute exercise stress activates Nrf2/ARE signaling and promotes antioxidant mechanisms in the myocardium.	Pubmed	0.005273	1	0.01319	0.1506	1	1	NFE2L2
	Pubmed	12915120	Inorganic phosphate regulates multiple genes during osteoblast differentiation, including Nrf2.	Pubmed	0.005273	1	0.01319	0.1506	1	1	NFE2L2
	Pubmed	18584353	Identification of galectin-3 and mucin-type O-glycans in breast cancer and its metastasis to brain.	Pubmed	0.005273	1	0.01319	0.1506	1	1	LGALS3
	Pubmed	9742505	Beta-cell apoptosis in an accelerated model of autoimmune diabetes.	Pubmed	0.005273	1	0.01319	0.1506	1	1	PRKDC
	Pubmed	18584344	HER2-positive breast cancer: current treatment strategies.	Pubmed	0.005273	1	0.01319	0.1506	1	1	ERBB2
	Pubmed	11567215	Niemann-Pick disease type C: spectrum of HE1 mutations and genotype/phenotype correlations in the NPC2 group.	Pubmed	0.005273	1	0.01319	0.1506	1	1	NPC2
	Pubmed	25156521	The disulfide isomerase ERp57 is required for fibrin deposition in vivo.	Pubmed	0.005273	1	0.01319	0.1506	1	1	PDIA3
	Pubmed	8862517	cDNA cloning and characterization of a novel nucleolar protein.	Pubmed	0.005273	1	0.01319	0.1506	1	1	P3H4
	Pubmed	30573026	Longitudinal Change in Galectin-3 and Incident Cardiovascular Outcomes.	Pubmed	0.005273	1	0.01319	0.1506	1	1	LGALS3
	Pubmed	25254965	Galectin-3 as a marker and potential therapeutic target in breast cancer.	Pubmed	0.005273	1	0.01319	0.1506	1	1	LGALS3
	Pubmed	19098403	[Effects of preoperative systemic chemotherapy with respect to expressions of hormone receptors and HER2 / neu].	Pubmed	0.005273	1	0.01319	0.1506	1	1	ERBB2
	Pubmed	8103346	The SCID-ra mouse: rat T-cell differentiation in the severe combined immunodeficient mouse.	Pubmed	0.005273	1	0.01319	0.1506	1	1	PRKDC
	Pubmed	23665238	Intestinal caveolin-1 is important for dietary fatty acid absorption.	Pubmed	0.005273	1	0.01319	0.1506	1	1	CAV1
	Pubmed	23665237	Lipid raft regulates the initial spreading of melanoma A375 cells by modulating ?1 integrin clustering.	Pubmed	0.005273	1	0.01319	0.1506	1	1	ITGB1
	Pubmed	26494575	Immunohistochemical analyses of CD44 variant isoforms in invasive micropapillary carcinoma of the breast: comparison with a concurrent conventional invasive carcinoma of no special type component.	Pubmed	0.005273	1	0.01319	0.1506	1	1	CD44
	Pubmed	15735964	The effect of extracellular calcium concentration on calcium-mediated cell signaling in NF1 tumor suppressor-deficient keratinocytes.	Pubmed	0.005273	1	0.01319	0.1506	1	1	NF1
	Pubmed	30044099	Characterization of Naïve and Vitamin C-Treated Mouse Schwann Cell Line MSC80: Induction of the Antioxidative Thioredoxin Related Transmembrane Protein 1.	Pubmed	0.005273	1	0.01319	0.1506	1	1	TMX1
	Pubmed	19244130	EphA2 reexpression prompts invasion of melanoma cells shifting from mesenchymal to amoeboid-like motility style.	Pubmed	0.005273	1	0.01319	0.1506	1	1	EPHA2
	Pubmed	22016526	Axonal regrowth after spinal cord injury via chondroitinase and the tissue plasminogen activator (tPA)/plasmin system.	Pubmed	0.005273	1	0.01319	0.1506	1	1	PLAT
	Pubmed	27116288	Assessment of relationship between galectin-3 and ambulatory ECG-based microvolt T-wave alternans in sustained systolic-diastolic hypertension patients.	Pubmed	0.005273	1	0.01319	0.1506	1	1	LGALS3
	Pubmed	18559281	Transforming growth factor-beta-mediated regulation of BK virus gene expression.	Pubmed	0.005273	1	0.01319	0.1506	1	1	TGFB1
	Pubmed	27443449	Individual patient data meta-analysis shows a significant association between the ATM rs1801516 SNP and toxicity after radiotherapy in 5456 breast and prostate cancer patients.	Pubmed	0.005273	1	0.01319	0.1506	1	1	ATM
	Pubmed	643066	Possible transcriptional control of three polypeptides which accumulate in a temperature-sensitive mammalian cell line.	Pubmed	0.005273	1	0.01319	0.1506	1	1	PDIA3
	Pubmed	7274663	A gene (Neu-1) on chromosome 17 of the mouse affects acid alpha-glucosidase and codes for neuraminidase.	Pubmed	0.005273	1	0.01319	0.1506	1	1	NEU1
	Pubmed	15289832	Inhibition of DNA methyltransferase by antisense oligodeoxynucleotide modifies cell characteristics in gastric cancer cell lines.	Pubmed	0.005273	1	0.01319	0.1506	1	1	DNMT1
	Pubmed	28525375	ROS enhance angiogenic properties via regulation of NRF2 in tumor endothelial cells.	Pubmed	0.005273	1	0.01319	0.1506	1	1	NFE2L2
	Pubmed	21850315	Impaired TGF-? signaling and a defect in resolution of inflammation contribute to delayed wound healing in a female rat model of type 2 diabetes.	Pubmed	0.005273	1	0.01319	0.1506	1	1	TGFB1
	Pubmed	12376300	Detection of soluble tumor necrosis factor-p55 levels in the serum and ascitic fluid of patients with hepatocellular carcinoma.	Pubmed	0.005273	1	0.01319	0.1506	1	1	TNFRSF1A
	Pubmed	25205730	The activity and localization patterns of cathepsins B and X in cells of the mouse gastrointestinal tract differ along its length.	Pubmed	0.005273	1	0.01319	0.1506	1	1	CTSB
	Pubmed	15711981	Detection of citrate synthase-reacting autoantibodies after heart transplantation: an epitope mapping study.	Pubmed	0.005273	1	0.01319	0.1506	1	1	CS
	Pubmed	28755480	G3BP1 interacts directly with the FMDV IRES and negatively regulates translation.	Pubmed	0.005273	1	0.01319	0.1506	1	1	G3BP1
	Pubmed	12846420	HER2 codon 655 polymorphism and risk of breast cancer in African Americans and whites.	Pubmed	0.005273	1	0.01319	0.1506	1	1	ERBB2
	Pubmed	24327614	Suggestive association with ocular phoria at chromosome 6p22.	Pubmed	0.005273	1	0.01319	0.1506	1	1	ALDH5A1
	Pubmed	24024172	Glucose availability is a decisive factor for Nrf2-mediated gene expression.	Pubmed	0.005273	1	0.01319	0.1506	1	1	NFE2L2
	Pubmed	26240484	Clinical Significance of Substaging and HER2 Expression in Papillary Nonmuscle Invasive Urothelial Cancers of the Urinary Bladder.	Pubmed	0.005273	1	0.01319	0.1506	1	1	ERBB2
	Pubmed	15289829	Demethylating agent 5-aza-2'-deoxycytidine enhances expression of TNFRI and promotes TNF-mediated apoptosis in vitro and in vivo.	Pubmed	0.005273	1	0.01319	0.1506	1	1	TNFRSF1A
	Pubmed	15226368	Signalling via CD70, a member of the TNF family, regulates T cell functions.	Pubmed	0.005273	1	0.01319	0.1506	1	1	CD70
	Pubmed	18006808	High expression of lymphocyte-associated genes in node-negative HER2+ breast cancers correlates with lower recurrence rates.	Pubmed	0.005273	1	0.01319	0.1506	1	1	ERBB2
	Pubmed	20707873	Association of glycoprotein gp130 with hereditary catalepsy in mice.	Pubmed	0.005273	1	0.01319	0.1506	1	1	IL6ST
	Pubmed	12401716	SERCA3 ablation does not impair insulin secretion but suggests distinct roles of different sarcoendoplasmic reticulum Ca(2+) pumps for Ca(2+) homeostasis in pancreatic beta-cells.	Pubmed	0.005273	1	0.01319	0.1506	1	1	ATP2A3
	Pubmed	15721312	Hepatic progenitor cell resistance to TGF-beta1's proliferative and apoptotic effects.	Pubmed	0.005273	1	0.01319	0.1506	1	1	TGFB1
	Pubmed	20707881	Polymorphism between HLA-A*0301 and A*0302 located outside the pocket F alters the P? peptide motif.	Pubmed	0.005273	1	0.01319	0.1506	1	1	HLA-A
	Pubmed	25602369	CHIP Is an Essential Determinant of Neuronal Mitochondrial Stress Signaling.	Pubmed	0.005273	1	0.01319	0.1506	1	1	STUB1
	Pubmed	7514572	Detection of polymorphisms within the Fas cDNA gene sequence by GC-clamp denaturing gradient gel electrophoresis.	Pubmed	0.005273	1	0.01319	0.1506	1	1	FAS
	Pubmed	20732851	Buschke-Ollendorff syndrome in a three-generation family: influence of a novel LEMD3 mutation to tropoelastin expression.	Pubmed	0.005273	1	0.01319	0.1506	1	1	LEMD3
	Pubmed	21089070	Structural and biochemical consequences of NF1 associated nontruncating mutations in the Sec14-PH module of neurofibromin.	Pubmed	0.005273	1	0.01319	0.1506	1	1	NF1
	Pubmed	16226708	Therapy-induced malignant neoplasms in Nf1 mutant mice.	Pubmed	0.005273	1	0.01319	0.1506	1	1	NF1
	Pubmed	30347599	Circ-ITCH correlates with small tumor size, decreased FIGO stage and prolonged overall survival, and it inhibits cells proliferation while promotes cells apoptosis in epithelial ovarian cancer.	Pubmed	0.005273	1	0.01319	0.1506	1	1	ITCH
	Pubmed	26010367	Comprehensive assessment of genetic sequence variants in the antioxidant 'master regulator' NRF2 in idiopathic Parkinson's disease.	Pubmed	0.005273	1	0.01319	0.1506	1	1	NFE2L2
	Pubmed	26264495	Galectin 3 as a guardian of the tumor microenvironment.	Pubmed	0.005273	1	0.01319	0.1506	1	1	LGALS3
	Pubmed	24327659	The large Hsp70 Grp170 binds to unfolded protein substrates in vivo with a regulation distinct from conventional Hsp70s.	Pubmed	0.005273	1	0.01319	0.1506	1	1	HYOU1
	Pubmed	31443742	Diversity of ATM gene variants: a population-based genome data analysis for precision medicine.	Pubmed	0.005273	1	0.01319	0.1506	1	1	ATM
	Pubmed	31781608	Epithelial Mesenchymal and Endothelial Mesenchymal Transitions in Hepatocellular Carcinoma: A Review.	Pubmed	0.005273	1	0.01319	0.1506	1	1	TGFB1
	Pubmed	23244425	Nuclear factor erythroid 2-related factor 2 signaling in Parkinson disease: a promising multi therapeutic target against oxidative stress, neuroinflammation and cell death.	Pubmed	0.005273	1	0.01319	0.1506	1	1	NFE2L2
	Pubmed	18080785	New mutations of Nogo-C in hepatocellular carcinoma.	Pubmed	0.005273	1	0.01319	0.1506	1	1	RTN4
	Pubmed	19557000	Ataxia telangiectasia mutated activation by transcription- and topoisomerase I-induced DNA double-strand breaks.	Pubmed	0.005273	1	0.01319	0.1506	1	1	ATM
	Pubmed	30504723	Targeting CD44 by CRISPR-Cas9 in Multi-Drug Resistant Osteosarcoma Cells.	Pubmed	0.005273	1	0.01319	0.1506	1	1	CD44
	Pubmed	21487034	Identification of an unintended consequence of Nrf2-directed cytoprotection against a key tobacco carcinogen plus a counteracting chemopreventive intervention.	Pubmed	0.005273	1	0.01319	0.1506	1	1	NFE2L2
	Pubmed	18163523	Regulation of a novel alphaN-catenin splice variant in schizophrenic smokers.	Pubmed	0.005273	1	0.01319	0.1506	1	1	CTNNA2
	Pubmed	30504725	Mycobacterial Infection is Promoted by Neutral Sphingomyelinase 2 Regulating a Signaling Cascade Leading to Activation of ?1-Integrin.	Pubmed	0.005273	1	0.01319	0.1506	1	1	ITGB1
	Pubmed	22232000	Clusterin mRNA and protein in Alzheimer's disease.	Pubmed	0.005273	1	0.01319	0.1506	1	1	CLU
	Pubmed	28344175	Transforming Growth Factor Beta Family in the Pathogenesis of Meningiomas.	Pubmed	0.005273	1	0.01319	0.1506	1	1	TGFB1
	Pubmed	30058685	Aberrant expression of Rab1A and its prognostic significance in human colorectal cancer.	Pubmed	0.005273	1	0.01319	0.1506	1	1	RAB1A
	Pubmed	9272871	Isolation of a mouse cDNA encoding mSTI1, a stress-inducible protein containing the TPR motif.	Pubmed	0.005273	1	0.01319	0.1506	1	1	STIP1
	Pubmed	26337870	Loss of galectin-3 decreases the number of immune cells in the subventricular zone and restores proliferation in a viral model of multiple sclerosis.	Pubmed	0.005273	1	0.01319	0.1506	1	1	LGALS3
	Pubmed	17055361	Identification of four novel HLA-A alleles from an East African population by high-resolution sequence-based typing.	Pubmed	0.005273	1	0.01319	0.1506	1	1	HLA-A
	Pubmed	31154825	Caveolin-1 Regulates Atherogenesis by Attenuating Low-Density Lipoprotein Transcytosis and Vascular Inflammation Independently of Endothelial Nitric Oxide Synthase Activation.	Pubmed	0.005273	1	0.01319	0.1506	1	1	CAV1
	Pubmed	16501093	The rotavirus enterotoxin NSP4 directly interacts with the caveolar structural protein caveolin-1.	Pubmed	0.005273	1	0.01319	0.1506	1	1	CAV1
	Pubmed	24832099	Papillomavirus genomes associate with BRD4 to replicate at fragile sites in the host genome.	Pubmed	0.005273	1	0.01319	0.1506	1	1	BRD4
	Pubmed	23557336	The paradoxical role of Nrf2 in tumor biology.	Pubmed	0.005273	1	0.01319	0.1506	1	1	NFE2L2
	Pubmed	15902558	Newborns with C8-acylcarnitine level over the 90th centile have an increased frequency of the common MCAD 985A>G mutation.	Pubmed	0.005273	1	0.01319	0.1506	1	1	ACADM
	Pubmed	27189162	Tumor-Infiltrating Lymphocytes: A Predictive and Prognostic Biomarker in Neoadjuvant-Treated HER2-Positive Breast Cancer.	Pubmed	0.005273	1	0.01319	0.1506	1	1	ERBB2
	Pubmed	21306344	Plasminogen activator inhibitor-1 4G/5G polymorphism in infertile women with and without endometriosis.	Pubmed	0.005273	1	0.01319	0.1506	1	1	SERPINE1
	Pubmed	21079661	Effects of leukemia inhibitory factor on gp130 expression and rate of metaphase II development during in vitro maturation of mouse oocyte.	Pubmed	0.005273	1	0.01319	0.1506	1	1	IL6ST
	Pubmed	16501085	Beta1 integrin mediates internalization of mammalian reovirus.	Pubmed	0.005273	1	0.01319	0.1506	1	1	ITGB1
	Pubmed	22486195	HER-2/neu gene amplification in carcinoma ex pleomorphic adenoma in relation to progression and prognosis: a chromogenic in-situ hybridization study.	Pubmed	0.005273	1	0.01319	0.1506	1	1	ERBB2
	Pubmed	27131875	Mismatch repair enhances convergent transcription-induced cell death at trinucleotide repeats by activating ATR.	Pubmed	0.005273	1	0.01319	0.1506	1	1	ATR
	Pubmed	22872141	The impact of FANCD2 deficiency on formaldehyde-induced toxicity in human lymphoblastoid cell lines.	Pubmed	0.005273	1	0.01319	0.1506	1	1	FANCD2
	Pubmed	26323261	Caveolin-1 overexpression in benign and malignant salivary gland tumors.	Pubmed	0.005273	1	0.01319	0.1506	1	1	CAV1
	Pubmed	21791605	Genomic DNA hypomethylation by histone deacetylase inhibition implicates DNMT1 nuclear dynamics.	Pubmed	0.005273	1	0.01319	0.1506	1	1	DNMT1
	Pubmed	18692023	The mitochondrial antiviral signaling protein, MAVS, is cleaved during apoptosis.	Pubmed	0.005273	1	0.01319	0.1506	1	1	MAVS
	Pubmed	17549356	C-erbB-2 expression is a better predictor for survival than galectin-3 or p53 in early-stage breast cancer.	Pubmed	0.005273	1	0.01319	0.1506	1	1	ERBB2
	Pubmed	28138027	MET Copy Number Gain Is Associated with Gefitinib Resistance in Leptomeningeal Carcinomatosis of EGFR-mutant Lung Cancer.	Pubmed	0.005273	1	0.01319	0.1506	1	1	MET
	Pubmed	26866273	Cellular localization of NRF2 determines the self-renewal and osteogenic differentiation potential of human MSCs via the P53-SIRT1 axis.	Pubmed	0.005273	1	0.01319	0.1506	1	1	NFE2L2
	Pubmed	14991945	Association of FAS (TNFRSF6)-670 gene polymorphism with villous atrophy in coeliac disease.	Pubmed	0.005273	1	0.01319	0.1506	1	1	FAS
	Pubmed	20801055	Evaluation of the bioactive and total transforming growth factor ?1 levels in primary myelofibrosis.	Pubmed	0.005273	1	0.01319	0.1506	1	1	TGFB1
	Pubmed	23812936	Erythroid cells generated in the absence of specific ?1-integrin heterodimers accumulate reactive oxygen species at homeostasis and are unable to mount effective antioxidant defenses.	Pubmed	0.005273	1	0.01319	0.1506	1	1	ITGB1
	Pubmed	22643325	Impaired contractility and detrusor hypertrophy in cavin-1-deficient mice.	Pubmed	0.005273	1	0.01319	0.1506	1	1	CAVIN1
	Pubmed	29549726	Cav-1 deficiency promotes liver fibrosis in carbon tetrachloride (CCl	Pubmed	0.005273	1	0.01319	0.1506	1	1	CAV1
	Pubmed	24832177	Expression profile of standard and variants forms of CD44 related to prostate cancer behavior.	Pubmed	0.005273	1	0.01319	0.1506	1	1	CD44
	Pubmed	27589736	?1 Integrin as a Prognostic and Predictive Marker in Triple-Negative Breast Cancer.	Pubmed	0.005273	1	0.01319	0.1506	1	1	ITGB1
	Pubmed	16310402	Alterations in components of the TGF-beta superfamily signaling pathways in human cancer.	Pubmed	0.005273	1	0.01319	0.1506	1	1	TGFB1
	Pubmed	31418778	The role of insulin-like growth factor 2 receptor-mediated homeobox gene expression in human placental apoptosis, and its implications in idiopathic fetal growth restriction.	Pubmed	0.005273	1	0.01319	0.1506	1	1	IGF2R
	Pubmed	31697804	JAK2 ex13InDel drives oncogenic transformation and is associated with chronic eosinophilic leukemia and polycythemia vera.	Pubmed	0.005273	1	0.01319	0.1506	1	1	JAK2
	Pubmed	23812912	West syndrome, microcephaly, grey matter heterotopia and hypoplasia of corpus callosum due to a novel ARFGEF2 mutation.	Pubmed	0.005273	1	0.01319	0.1506	1	1	ARFGEF2
	Pubmed	8078307	Transforming growth factor-beta 1 stimulates articular chondrocyte proteoglycan synthesis and induces osteophyte formation in the murine knee joint.	Pubmed	0.005273	1	0.01319	0.1506	1	1	TGFB1
	Pubmed	29329006	Ongoing unmet needs in treating estrogen receptor-positive/HER2-negative metastatic breast cancer.	Pubmed	0.005273	1	0.01319	0.1506	1	1	ERBB2
	Pubmed	20624961	Neurofibromin regulates corticostriatal inhibitory networks during working memory performance.	Pubmed	0.005273	1	0.01319	0.1506	1	1	NF1
	Pubmed	9620596	Absence of TNFRp55 influences virus-induced autoimmunity despite efficient lymphocytic infiltration.	Pubmed	0.005273	1	0.01319	0.1506	1	1	TNFRSF1A
	Pubmed	29344644	Inactivation of DNA-PK by knockdown DNA-PKcs or NU7441 impairs non-homologous end-joining of radiation-induced double strand break repair.	Pubmed	0.005273	1	0.01319	0.1506	1	1	PRKDC
	Pubmed	20624931	Unique and redundant functions of integrins in the epidermis.	Pubmed	0.005273	1	0.01319	0.1506	1	1	ITGA3
	Pubmed	18452393	Determination of HER-2/Neu status in hepatocellular carcinoma cases.	Pubmed	0.005273	1	0.01319	0.1506	1	1	ERBB2
	Pubmed	2982829	Cellular receptors for type beta transforming growth factor. Ligand binding and affinity labeling in human and rodent cell lines.	Pubmed	0.005273	1	0.01319	0.1506	1	1	TGFB1
	Pubmed	14991917	Familial aggregation of genetically heterogeneous hypertrophic cardiomyopathy: a boy with LEOPARD syndrome due to PTPN11 mutation and his nonsyndromic father lacking PTPN11 mutations.	Pubmed	0.005273	1	0.01319	0.1506	1	1	PTPN11
	Pubmed	15613540	Overexpression of exportin 5 enhances RNA interference mediated by short hairpin RNAs and microRNAs.	Pubmed	0.005273	1	0.01319	0.1506	1	1	XPO5
	Pubmed	18079740	JAK2 Mutations are present in all cases of polycythemia vera.	Pubmed	0.005273	1	0.01319	0.1506	1	1	JAK2
	Pubmed	19822081	Immunogenicity of allo-vesicle carrying ERBB2 tumor antigen for dendritic cell-based anti-tumor immunotherapy.	Pubmed	0.005273	1	0.01319	0.1506	1	1	ERBB2
	Pubmed	26675717	Gene expression profiling combined with functional analysis identify integrin beta1 (ITGB1) as a potential prognosis biomarker in triple negative breast cancer.	Pubmed	0.005273	1	0.01319	0.1506	1	1	ITGB1
	Pubmed	27565712	Importance of membrane-proximal N-glycosylation on integrin ?1 in its activation and complex formation.	Pubmed	0.005273	1	0.01319	0.1506	1	1	ITGB1
	Pubmed	28913840	Loss of regulatory characteristics in CD4+ CD25+/hi T cells induced by impaired transforming growth factor beta secretion in pneumoconiosis.	Pubmed	0.005273	1	0.01319	0.1506	1	1	TGFB1
	Pubmed	17383899	Detection and measurement of neurofibromatosis-1 mouse optic glioma in vivo.	Pubmed	0.005273	1	0.01319	0.1506	1	1	NF1
	Pubmed	15818692	Reduced tumor necrosis factor signaling in primary human fibroblasts containing a tumor necrosis factor receptor superfamily 1A mutant.	Pubmed	0.005273	1	0.01319	0.1506	1	1	TNFRSF1A
	Pubmed	11606401	Spectrum of ATM gene mutations in a hospital-based series of unselected breast cancer patients.	Pubmed	0.005273	1	0.01319	0.1506	1	1	ATM
	Pubmed	22584459	Possible association of CUX1 gene polymorphisms with antidepressant response in major depressive disorder.	Pubmed	0.005273	1	0.01319	0.1506	1	1	CUX1
	Pubmed	8656060	Transcriptional regulation of LDL receptor-related protein by IFN-gamma and the antagonistic activity of TGF-beta(1) in the RAW 264.7 macrophage-like cell line.	Pubmed	0.005273	1	0.01319	0.1506	1	1	TGFB1
	Pubmed	29633423	MET amplification in endometrial cancers with clear-cell carcinoma components.	Pubmed	0.005273	1	0.01319	0.1506	1	1	MET
	Pubmed	28163033	Long noncoding RNA activated by TGF-? in human cancers: A meta-analysis.	Pubmed	0.005273	1	0.01319	0.1506	1	1	TGFB1
	Pubmed	11836565	The induction of apoptosis by a combined 1,25(OH)2D3 analog, EB1089 and TGF-beta1 in NCI-H929 multiple myeloma cells.	Pubmed	0.005273	1	0.01319	0.1506	1	1	TGFB1
	Pubmed	18755927	Post-transplantation lymphoproliferative disease: Epstein-Barr virus DNA levels, HLA-A3, and survival.	Pubmed	0.005273	1	0.01319	0.1506	1	1	HLA-A
	Pubmed	17657222	The multi-functional cellular adhesion molecule CD44 is regulated by the 8;21 chromosomal translocation.	Pubmed	0.005273	1	0.01319	0.1506	1	1	CD44
	Pubmed	25504047	OXPHOS dysfunction regulates integrin-?1 modifications and enhances cell motility and migration.	Pubmed	0.005273	1	0.01319	0.1506	1	1	ITGB1
	Pubmed	23449638	Higher bone marrow LGALS3 expression is an independent unfavorable prognostic factor for overall survival in patients with acute myeloid leukemia.	Pubmed	0.005273	1	0.01319	0.1506	1	1	LGALS3
	Pubmed	28962820	High Nrf2 expression in alveolar type I pneumocytes is associated with low recurrences in primary spontaneous pneumothorax.	Pubmed	0.005273	1	0.01319	0.1506	1	1	NFE2L2
	Pubmed	15289903	Evaluation of Fas gene promoter polymorphism in cervical cancer patients.	Pubmed	0.005273	1	0.01319	0.1506	1	1	FAS
	Pubmed	22041558	[The association between polymorphism of transforming growth factor-?1 and radiochemotherapy response and survival in esophageal squamous cell carcinoma patients].	Pubmed	0.005273	1	0.01319	0.1506	1	1	TGFB1
	Pubmed	11836578	Participation of Fas-mediated apoptotic pathway in KB, a human head and neck squamous cell carcinoma cell line, after irradiation.	Pubmed	0.005273	1	0.01319	0.1506	1	1	FAS
	Pubmed	11836576	Identification of a minimal c-erbB-2 promoter region that mediates preferential expression of a linked foreign gene in human breast cancer cells.	Pubmed	0.005273	1	0.01319	0.1506	1	1	ERBB2
	Pubmed	18403587	Development of diabesity in mice with neuronal deletion of Shp2 tyrosine phosphatase.	Pubmed	0.005273	1	0.01319	0.1506	1	1	PTPN11
	Pubmed	22041584	Caveolin-1 promotes pancreatic cancer cell differentiation and restores membranous E-cadherin via suppression of the epithelial-mesenchymal transition.	Pubmed	0.005273	1	0.01319	0.1506	1	1	CAV1
	Pubmed	28550248	CD44 Splice Variants as Potential Players in Alzheimer's Disease Pathology.	Pubmed	0.005273	1	0.01319	0.1506	1	1	CD44
	Pubmed	22354384	A neuropsychological perspective on attention problems in neurofibromatosis type 1.	Pubmed	0.005273	1	0.01319	0.1506	1	1	NF1
	Pubmed	12460190	Tryptophan deprivation sensitizes activated T cells to apoptosis prior to cell division.	Pubmed	0.005273	1	0.01319	0.1506	1	1	FAS
	Pubmed	26083390	EphA2 Is a Therapy Target in EphA2-Positive Leukemias but Is Not Essential for Normal Hematopoiesis or Leukemia.	Pubmed	0.005273	1	0.01319	0.1506	1	1	EPHA2
	Pubmed	17588962	The coding polymorphism T263I in TGF-beta1 is associated with otosclerosis in two independent populations.	Pubmed	0.005273	1	0.01319	0.1506	1	1	TGFB1
	Pubmed	23836912	Peptide modulation of class I major histocompatibility complex protein molecular flexibility and the implications for immune recognition.	Pubmed	0.005273	1	0.01319	0.1506	1	1	HLA-A
	Pubmed	26626726	Promotion of human mesenchymal stem cell osteogenesis by PI3-kinase/Akt signaling, and the influence of caveolin-1/cholesterol homeostasis.	Pubmed	0.005273	1	0.01319	0.1506	1	1	CAV1
	Pubmed	23391804	Novel mutations in the neuraminidase-1 (NEU1) gene in two patients of sialidosis in India.	Pubmed	0.005273	1	0.01319	0.1506	1	1	NEU1
	Pubmed	23411014	Genetic variation in clusterin gene and Alzheimer's disease risk in Han Chinese.	Pubmed	0.005273	1	0.01319	0.1506	1	1	CLU
	Pubmed	10391127	Epigenetic inhibition of lysyl oxidase transcription after transformation by ras oncogene.	Pubmed	0.005273	1	0.01319	0.1506	1	1	LOX
	Pubmed	19728854	Serum HER-2 concentrations for monitoring women with breast cancer in a routine oncology setting.	Pubmed	0.005273	1	0.01319	0.1506	1	1	ERBB2
	Pubmed	20428205	Pediatric early T-cell precursor leukemia with NF1 deletion and high-sensitivity in vitro to tipifarnib.	Pubmed	0.005273	1	0.01319	0.1506	1	1	NF1
	Pubmed	1438358	Molecular studies of mouse medium and long-chain acyl-CoA dehydrogenase genes for site-directed mutagenesis of embryonic stem cells.	Pubmed	0.005273	1	0.01319	0.1506	1	1	ACADM
	Pubmed	27815036	CRISPR-mediated targeting of HER2 inhibits cell proliferation through a dominant negative mutation.	Pubmed	0.005273	1	0.01319	0.1506	1	1	ERBB2
	Pubmed	24929555	Macrophages regulate renal fibrosis through modulating TGF? superfamily signaling.	Pubmed	0.005273	1	0.01319	0.1506	1	1	TGFB1
	Pubmed	30636580	The Role of TGF-? Signaling Regulatory MicroRNAs in the Pathogenesis of Colorectal Cancer.	Pubmed	0.005273	1	0.01319	0.1506	1	1	TGFB1
	Pubmed	8671610	B-lineage cell deficits in bone marrow of lpr/lpr mice.	Pubmed	0.005273	1	0.01319	0.1506	1	1	FAS
	Pubmed	18535181	Fas-ligand-induced apoptosis of respiratory epithelial cells causes disruption of postcanalicular alveolar development.	Pubmed	0.005273	1	0.01319	0.1506	1	1	TNFRSF1A
	Pubmed	20164256	p23/Tmp21 differentially targets the Rac-GAP beta2-chimaerin and protein kinase C via their C1 domains.	Pubmed	0.005273	1	0.01319	0.1506	1	1	TMED10
	Pubmed	28986743	Monosomy 17 in potentially curable HER2-amplified breast cancer: prognostic and predictive impact.	Pubmed	0.005273	1	0.01319	0.1506	1	1	ERBB2
	Pubmed	28094767	Impaired SUMOylation of nuclear receptor LRH-1 promotes nonalcoholic fatty liver disease.	Pubmed	0.005273	1	0.01319	0.1506	1	1	NR5A2
	Pubmed	15251394	Prevention of murine acute graft-versus-host disease by recipient-derived TGFbeta1-treated dendritic cells.	Pubmed	0.005273	1	0.01319	0.1506	1	1	TGFB1
	Pubmed	21609713	Quantum dots-based double-color imaging of HER2 positive breast cancer invasion.	Pubmed	0.005273	1	0.01319	0.1506	1	1	ERBB2
	Pubmed	28079145	Galectin-3 as a marker of interstitial atrial remodelling involved in atrial fibrillation.	Pubmed	0.005273	1	0.01319	0.1506	1	1	LGALS3
	Pubmed	19680267	CD95 engagement mediates actin-independent and -dependent apoptotic signals.	Pubmed	0.005273	1	0.01319	0.1506	1	1	FAS
	Pubmed	12679903	Loss of clusterin both in serum and tissue correlates with the tumorigenesis of esophageal squamous cell carcinoma via proteomics approaches.	Pubmed	0.005273	1	0.01319	0.1506	1	1	CLU
	Pubmed	26964772	Pulse Afatinib for ERBB2 Exon 20 Insertion-Mutated Lung Adenocarcinomas.	Pubmed	0.005273	1	0.01319	0.1506	1	1	ERBB2
	Pubmed	11920494	ErbB2 expression is correlated with increased survival of patients with osteosarcoma.	Pubmed	0.005273	1	0.01319	0.1506	1	1	ERBB2
	Pubmed	18442934	Cell type dependent endocytic internalization of ErbB2 with an artificial peptide ligand that binds to ErbB2.	Pubmed	0.005273	1	0.01319	0.1506	1	1	ERBB2
	Pubmed	14615979	A proteomic approach for quantitation of phosphorylation using stable isotope labeling in cell culture.	Pubmed	0.005273	1	0.01319	0.1506	1	1	SUN2
	Pubmed	14625301	Enhanced in vitro proliferation of aortic endothelial cells from plasminogen activator inhibitor-1-deficient mice.	Pubmed	0.005273	1	0.01319	0.1506	1	1	SERPINE1
	Pubmed	26988752	HER2-siRNA delivered by EGFR-specific single chain antibody inhibits NSCLC cell proliferation and tumor growth.	Pubmed	0.005273	1	0.01319	0.1506	1	1	ERBB2
	Pubmed	18163430	TGF-beta signaling and androgen receptor status determine apoptotic cross-talk in human prostate cancer cells.	Pubmed	0.005273	1	0.01319	0.1506	1	1	TGFB1
	Pubmed	19040356	Murine and human cathepsin B exhibit similar properties: possible implications for drug discovery.	Pubmed	0.005273	1	0.01319	0.1506	1	1	CTSB
	Pubmed	21791467	The prognostic impact of germline 46/1 haplotype of Janus kinase 2 in cytogenetically normal acute myeloid leukemia.	Pubmed	0.005273	1	0.01319	0.1506	1	1	JAK2
	Pubmed	11258625	Exon 10b of the NF1 gene represents a mutational hotspot and harbors a recurrent missense mutation Y489C associated with aberrant splicing.	Pubmed	0.005273	1	0.01319	0.1506	1	1	NF1
	Pubmed	25156367	TGF-?-induced CD4+Foxp3+ T cells attenuate acute graft-versus-host disease by suppressing expansion and killing of effector CD8+ cells.	Pubmed	0.005273	1	0.01319	0.1506	1	1	TGFB1
	Pubmed	24763824	Restoring TGF?1 pathway-related microRNAs: possible impact in metastatic prostate cancer development.	Pubmed	0.005273	1	0.01319	0.1506	1	1	TGFB1
	Pubmed	12812985	Genetic modifiers interact with maternal determinants in vascular development of Tgfb1(-/-) mice.	Pubmed	0.005273	1	0.01319	0.1506	1	1	TGFB1
	Pubmed	11920460	Overexpression of caveolin-1 in esophageal squamous cell carcinoma correlates with lymph node metastasis and pathologic stage.	Pubmed	0.005273	1	0.01319	0.1506	1	1	CAV1
	Pubmed	8632016	Differentiation and cell surface expression of transforming growth factor-beta receptors are regulated by interaction with matrix collagen in murine osteoblastic cells.	Pubmed	0.005273	1	0.01319	0.1506	1	1	TGFB1
	Pubmed	8671629	Functional significance of the Fas molecule in naive lymphocytes.	Pubmed	0.005273	1	0.01319	0.1506	1	1	FAS
	Pubmed	23352394	The biomarker plasma galectin-3 in advanced heart failure and survival with mechanical circulatory support devices.	Pubmed	0.005273	1	0.01319	0.1506	1	1	LGALS3
	Pubmed	19064330	A novel molecular aspect of Japanese patients with medium-chain acyl-CoA dehydrogenase deficiency (MCADD): c.449-452delCTGA is a common mutation in Japanese patients with MCADD.	Pubmed	0.005273	1	0.01319	0.1506	1	1	ACADM
	Pubmed	10631145	Genetic mapping of the Camurati-Engelmann disease locus to chromosome 19q13.1-q13.3.	Pubmed	0.005273	1	0.01319	0.1506	1	1	TGFB1
	Pubmed	21536586	The liver receptor homolog-1 (LRH-1) is expressed in human islets and protects {beta}-cells against stress-induced apoptosis.	Pubmed	0.005273	1	0.01319	0.1506	1	1	NR5A2
	Pubmed	17080454	Low-power millimeter wave radiations do not alter stress-sensitive gene expression of chaperone proteins.	Pubmed	0.005273	1	0.01319	0.1506	1	1	CLU
	Pubmed	9620681	TGF-beta1 alters APC preference, polarizing islet antigen responses toward a Th2 phenotype.	Pubmed	0.005273	1	0.01319	0.1506	1	1	TGFB1
	Pubmed	26675618	GTPase Activating Protein (Sh3 Domain) Binding Protein 1 Regulates the Processing of MicroRNA-1 during Cardiac Hypertrophy.	Pubmed	0.005273	1	0.01319	0.1506	1	1	G3BP1
	Pubmed	19234633	ATM localization and gene expression in the adult mouse eye.	Pubmed	0.005273	1	0.01319	0.1506	1	1	ATM
	Pubmed	18608517	Proinflammatory cytokine-induced cellular senescence of biliary epithelial cells is mediated via oxidative stress and activation of ATM pathway: a culture study.	Pubmed	0.005273	1	0.01319	0.1506	1	1	ATM
	Pubmed	20140248	Increasing tPA activity in astrocytes induced by multipotent mesenchymal stromal cells facilitate neurite outgrowth after stroke in the mouse.	Pubmed	0.005273	1	0.01319	0.1506	1	1	PLAT
	Pubmed	26974162	Promiscuous Recognition of a Trypanosoma cruzi CD8+ T Cell Epitope among HLA-A2, HLA-A24 and HLA-A1 Supertypes in Chagasic Patients.	Pubmed	0.005273	1	0.01319	0.1506	1	1	HLA-A
	Pubmed	20223225	Induction of the Nrf2-driven antioxidant response by tert-butylhydroquinone prevents ethanol-induced apoptosis in cranial neural crest cells.	Pubmed	0.005273	1	0.01319	0.1506	1	1	NFE2L2
	Pubmed	28427047	Co-Activation of TGF? and Wnt Signalling Pathways Abrogates EMT in Ovarian Cancer Cells.	Pubmed	0.005273	1	0.01319	0.1506	1	1	TGFB1
	Pubmed	27599257	The cellular and signalling alterations conducted by TGF-? contributing to renal fibrosis.	Pubmed	0.005273	1	0.01319	0.1506	1	1	TGFB1
	Pubmed	11557193	TGF-beta1 gene polymorphisms in patients with end-stage heart failure.	Pubmed	0.005273	1	0.01319	0.1506	1	1	TGFB1
	Pubmed	15672026	A single nucleotide A>G polymorphism at position -670 in the Fas gene promoter: relationship to preterm premature rupture of fetal membranes in multifetal pregnancies.	Pubmed	0.005273	1	0.01319	0.1506	1	1	FAS
	Pubmed	11342603	CD44-deficient mice exhibit enhanced hepatitis after concanavalin A injection: evidence for involvement of CD44 in activation-induced cell death.	Pubmed	0.005273	1	0.01319	0.1506	1	1	CD44
	Pubmed	18466967	Screening for JAK2 V617F point mutation in patients with hypereosinophilic syndrome-in response to 'Hypereosinophilic syndrome: another face of janus?' by Dahabreh et al. published in Leukemia Research, in press.	Pubmed	0.005273	1	0.01319	0.1506	1	1	JAK2
	Pubmed	23220580	Fas deficiency in mice with the Balb/c background induces blepharitis with allergic inflammation and hyper-IgE production in conjunction with severe autoimmune disease.	Pubmed	0.005273	1	0.01319	0.1506	1	1	FAS
	Pubmed	20864681	CD44 deficiency is associated with increased bacterial clearance but enhanced lung inflammation during Gram-negative pneumonia.	Pubmed	0.005273	1	0.01319	0.1506	1	1	CD44
	Pubmed	21791417	Surface-retained tPA is essential for effective fibrinolysis on vascular endothelial cells.	Pubmed	0.005273	1	0.01319	0.1506	1	1	PLAT
	Pubmed	27008586	Clinicopathologic Characteristics of Patients with HER2 Insertions in Non-small Cell Lung Cancer.	Pubmed	0.005273	1	0.01319	0.1506	1	1	ERBB2
	Pubmed	28539818	Isoflurane preconditioning inhibits the effects of tissue-type plasminogen activator on brain endothelial cell in an	Pubmed	0.005273	1	0.01319	0.1506	1	1	PLAT
	Pubmed	30431240	FANCD2 protects genome stability by recruiting RNA processing enzymes to resolve R-loops during mild replication stress.	Pubmed	0.005273	1	0.01319	0.1506	1	1	FANCD2
	Pubmed	26323365	Effects of HER2 genetic polymorphisms on its protein expression in breast cancer.	Pubmed	0.005273	1	0.01319	0.1506	1	1	ERBB2
	Pubmed	18442999	Nf1+/- mice have increased neointima formation via hyperactivation of a Gleevec sensitive molecular pathway.	Pubmed	0.005273	1	0.01319	0.1506	1	1	NF1
	Pubmed	28838342	The association between PAI-1 -675 4G/5G polymorphism and type 2 diabetes mellitus.	Pubmed	0.005273	1	0.01319	0.1506	1	1	SERPINE1
	Pubmed	11606377	Inducible expression of transforming growth factor beta1 in papillomas causes rapid metastasis.	Pubmed	0.005273	1	0.01319	0.1506	1	1	TGFB1
	Pubmed	28104575	Modulation of proteostasis by transcription factor NRF2 and impact in neurodegenerative diseases.	Pubmed	0.005273	1	0.01319	0.1506	1	1	NFE2L2
	Pubmed	1629052	Cochlear IgG in the C3H/lpr autoimmune strain mouse.	Pubmed	0.005273	1	0.01319	0.1506	1	1	FAS
	Pubmed	28104572	Progressive heart disease in mucopolysaccharidosis type I mice may be mediated by increased cathepsin B activity.	Pubmed	0.005273	1	0.01319	0.1506	1	1	CTSB
	Pubmed	20707922	The NRF2-mediated oxidative stress response pathway is associated with tumor cell resistance to arsenic trioxide across the NCI-60 panel.	Pubmed	0.005273	1	0.01319	0.1506	1	1	NFE2L2
	Pubmed	23028806	Foreign RNA induces the degradation of mitochondrial antiviral signaling protein (MAVS): the role of intracellular antiviral factors.	Pubmed	0.005273	1	0.01319	0.1506	1	1	MAVS
	Pubmed	20370683	Inhibition of c-Met with the specific small molecule tyrosine kinase inhibitor SU11274 decreases growth and metastasis formation of experimental human melanoma.	Pubmed	0.005273	1	0.01319	0.1506	1	1	MET
	Pubmed	21898345	Evidence of the contribution of the X chromosome to systemic sclerosis susceptibility: association with the functional IRAK1 196Phe/532Ser haplotype.	Pubmed	0.005273	1	0.01319	0.1506	1	1	IRAK1
	Pubmed	15358217	Identification of polymorphisms in the promoter region of the human NRF2 gene.	Pubmed	0.005273	1	0.01319	0.1506	1	1	NFE2L2
	Pubmed	10679007	Rab7: a key to lysosome biogenesis.	Pubmed	0.005273	1	0.01319	0.1506	1	1	RAB7A
	Pubmed	19812599	A TGFbeta-responsive gene signature is associated with a subset of diffuse scleroderma with increased disease severity.	Pubmed	0.005273	1	0.01319	0.1506	1	1	TGFB1
	Pubmed	17344140	[Role of the activating mutation Val617Phe of Janus kinase 2 gene in myeloproliferative diseases and significance of its detection].	Pubmed	0.005273	1	0.01319	0.1506	1	1	JAK2
	Pubmed	28550176	Mechanical behavior and matrisome gene expression in the aneurysm-prone thoracic aorta of newborn lysyl oxidase knockout mice.	Pubmed	0.005273	1	0.01319	0.1506	1	1	LOX
	Pubmed	1331523	Herpes simplex virus type 1 mutant strain in1814 establishes a unique, slowly progressing infection in SCID mice.	Pubmed	0.005273	1	0.01319	0.1506	1	1	PRKDC
	Pubmed	1331527	N glycosylation of the virus binding domain is not essential for function of the human poliovirus receptor.	Pubmed	0.005273	1	0.01319	0.1506	1	1	PVR
	Pubmed	28393243	Multiple therapeutic peptide vaccines for patients with advanced gastric cancer.	Pubmed	0.005273	1	0.01319	0.1506	1	1	HLA-A
	Pubmed	16045751	Functional interaction between RNA helicase II/Gu(alpha) and ribosomal protein L4.	Pubmed	0.005273	1	0.01319	0.1506	1	1	DDX21
	Pubmed	28838386	Prevalence and clinical association of MET gene overexpression and amplification in patients with NSCLC: Results from the European Thoracic Oncology Platform (ETOP) Lungscape project.	Pubmed	0.005273	1	0.01319	0.1506	1	1	MET
	Pubmed	22378247	Expression of Cav-1 in tumour cells, rather than in stromal tissue, may promote cervical squamous cell carcinoma proliferation, and correlates with high-risk HPV infection.	Pubmed	0.005273	1	0.01319	0.1506	1	1	CAV1
	Pubmed	10415345	Efficient gene-specific expression of cre recombinase in the mouse embryo by targeted insertion of a novel IRES-Cre cassette into endogenous loci.	Pubmed	0.005273	1	0.01319	0.1506	1	1	EPHA2
	Pubmed	15843580	Manipulation of allergen-induced airway remodeling by treatment with anti-TGF-beta antibody: effect on the Smad signaling pathway.	Pubmed	0.005273	1	0.01319	0.1506	1	1	TGFB1
	Pubmed	28550198	Host-Derived CD70 Suppresses Murine Graft-versus-Host Disease by Limiting Donor T Cell Expansion and Effector Function.	Pubmed	0.005273	1	0.01319	0.1506	1	1	CD70
	Pubmed	21438145	Familial 6p22.2 duplication associates with mild developmental delay and increased SSADH activity.	Pubmed	0.005273	1	0.01319	0.1506	1	1	ALDH5A1
	Pubmed	25240135	Dimer monomer transition and dimer re-formation play important role for ATM cellular function during DNA repair.	Pubmed	0.005273	1	0.01319	0.1506	1	1	ATM
	Pubmed	11342599	Cutting edge: a NK complex-linked locus governs acute versus latent herpes simplex virus infection of neurons.	Pubmed	0.005273	1	0.01319	0.1506	1	1	TNFRSF1A
	Pubmed	9463314	ATM mutations and phenotypes in ataxia-telangiectasia families in the British Isles: expression of mutant ATM and the risk of leukemia, lymphoma, and breast cancer.	Pubmed	0.005273	1	0.01319	0.1506	1	1	ATM
	Pubmed	7671302	Loss of neurofibromin results in neurotrophin-independent survival of embryonic sensory and sympathetic neurons.	Pubmed	0.005273	1	0.01319	0.1506	1	1	NF1
	Pubmed	15843517	TGF-beta 1 attenuates the acquisition and expression of effector function by tumor antigen-specific human memory CD8 T cells.	Pubmed	0.005273	1	0.01319	0.1506	1	1	TGFB1
	Pubmed	23244495	Genotype-phenotype associations in neurofibromatosis type 1 (NF1): an increased risk of tumor complications in patients with NF1 splice-site mutations?	Pubmed	0.005273	1	0.01319	0.1506	1	1	NF1
	Pubmed	3375250	Nature of polymorphism in HLA-A, -B, and -C molecules.	Pubmed	0.005273	1	0.01319	0.1506	1	1	HLA-A
	Pubmed	23028790	Functional effects of different medium-chain acyl-CoA dehydrogenase genotypes and identification of asymptomatic variants.	Pubmed	0.005273	1	0.01319	0.1506	1	1	ACADM
	Pubmed	7671312	DNA-dependent protein kinase catalytic subunit: a relative of phosphatidylinositol 3-kinase and the ataxia telangiectasia gene product.	Pubmed	0.005273	1	0.01319	0.1506	1	1	PRKDC
	Pubmed	29100015	An endosiRNA-Based Repression Mechanism Counteracts Transposon Activation during Global DNA Demethylation in Embryonic Stem Cells.	Pubmed	0.005273	1	0.01319	0.1506	1	1	DNMT1
	Pubmed	1571284	Current status review: the severe combined immunodeficient (SCID) mouse: xenogeneic-SCID chimeras in the investigation of human autoimmune disease.	Pubmed	0.005273	1	0.01319	0.1506	1	1	PRKDC
	Pubmed	23317922	Intravenous alteplase for acute ischemic stroke in patients with current malignant neoplasm.	Pubmed	0.005273	1	0.01319	0.1506	1	1	PLAT
	Pubmed	3375240	Molecular basis of ornithine aminotransferase deficiency in B-6-responsive and -nonresponsive forms of gyrate atrophy.	Pubmed	0.005273	1	0.01319	0.1506	1	1	OAT
	Pubmed	22584586	A shift in the salt bridge interaction of residues D620 and E621 mediates the constitutive activation of Jak2-H538Q/K539L.	Pubmed	0.005273	1	0.01319	0.1506	1	1	JAK2
	Pubmed	16045783	Galectin-3 expression in papillary microcarcinoma of the thyroid.	Pubmed	0.005273	1	0.01319	0.1506	1	1	LGALS3
	Pubmed	24156023	Absent/weak CD44 intensity and positive human papillomavirus (HPV) status in oropharyngeal squamous cell carcinoma indicates a very high survival.	Pubmed	0.005273	1	0.01319	0.1506	1	1	CD44
	Pubmed	25940137	Clusterin/Apolipoprotein J immunoreactivity is associated with white matter damage in cerebral small vessel diseases.	Pubmed	0.005273	1	0.01319	0.1506	1	1	CLU
	Pubmed	29598829	Depletion of DNMT1 in differentiated human cells highlights key classes of sensitive genes and an interplay with polycomb repression.	Pubmed	0.005273	1	0.01319	0.1506	1	1	DNMT1
	Pubmed	22511601	Clinical implication of elevated human cervical cancer oncogene-1 expression in esophageal squamous cell carcinoma.	Pubmed	0.005273	1	0.01319	0.1506	1	1	LETMD1
	Pubmed	15251454	Analysis of human tumour necrosis factor receptor 1 dominant-negative mutants reveals a major region controlling cell surface expression.	Pubmed	0.005273	1	0.01319	0.1506	1	1	TNFRSF1A
	Pubmed	27781149	Prognostic value of plasma galectin-3 levels after aneurysmal subarachnoid hemorrhage.	Pubmed	0.005273	1	0.01319	0.1506	1	1	LGALS3
	Pubmed	17633393	[Her-2 amplification and p185 expression in invasive breast cancer cells in women].	Pubmed	0.005273	1	0.01319	0.1506	1	1	ERBB2
	Pubmed	21428769	HLA-A*3101 and carbamazepine-induced hypersensitivity reactions in Europeans.	Pubmed	0.005273	1	0.01319	0.1506	1	1	HLA-A
	Pubmed	10875918	Fas preassociation required for apoptosis signaling and dominant inhibition by pathogenic mutations.	Pubmed	0.005273	1	0.01319	0.1506	1	1	FAS
	Pubmed	30538046	TGF?2-induced tenogenesis impacts cadherin and connexin cell-cell junction proteins in mesenchymal stem cells.	Pubmed	0.005273	1	0.01319	0.1506	1	1	TGFB2
	Pubmed	29320510	Adipose tissue ATGL modifies the cardiac lipidome in pressure-overload-induced left ventricular failure.	Pubmed	0.005273	1	0.01319	0.1506	1	1	PNPLA2
	Pubmed	25073432	TGF-? signaling regulates fibrotic expression and activity in carpal tunnel syndrome.	Pubmed	0.005273	1	0.01319	0.1506	1	1	TGFB1
	Pubmed	1851992	Functional domains of the poliovirus receptor.	Pubmed	0.005273	1	0.01319	0.1506	1	1	PVR
	Pubmed	23665041	Activated human hepatic stellate cells induce myeloid derived suppressor cells from peripheral blood monocytes in a CD44-dependent fashion.	Pubmed	0.005273	1	0.01319	0.1506	1	1	CD44
	Pubmed	21644048	Levels of TGF-?(1) in serum and culture supernatants of CD4(+)CD25 (+) T cells from patients with non-segmental vitiligo.	Pubmed	0.005273	1	0.01319	0.1506	1	1	TGFB1
	Pubmed	22427742	Convergent evolution of escape from hepaciviral antagonism in primates.	Pubmed	0.005273	1	0.01319	0.1506	1	1	MAVS
	Pubmed	11063128	Expression of an alternative Dnmt1 isoform during muscle differentiation.	Pubmed	0.005273	1	0.01319	0.1506	1	1	DNMT1
	Pubmed	26758488	Growth Hormone Deficiency in a Child with Neurofibromatosis-Noonan Syndrome.	Pubmed	0.005273	1	0.01319	0.1506	1	1	NF1
	Pubmed	27771795	Clinicopathological significance of caveolin-1 expression by cancer-associated fibroblasts in lung adenocarcinoma.	Pubmed	0.005273	1	0.01319	0.1506	1	1	CAV1
	Pubmed	26239419	Shikonin reduces TGF-?1-induced collagen production and contraction in hypertrophic scar-derived human skin fibroblasts.	Pubmed	0.005273	1	0.01319	0.1506	1	1	TGFB1
	Pubmed	16153159	Distal ERBB2 promoter fragment displays specific transcriptional and nuclear binding activities in ERBB2 overexpressing breast cancer cells.	Pubmed	0.005273	1	0.01319	0.1506	1	1	ERBB2
	Pubmed	15539149	The caveolin-1 binding domain of HIV-1 glycoprotein gp41 is an efficient B cell epitope vaccine candidate against virus infection.	Pubmed	0.005273	1	0.01319	0.1506	1	1	CAV1
	Pubmed	26239415	Transforming growth factor beta 1 (TGF-?1) modulates Epstein-Barr virus reactivation in absence of Helicobacter pylori infection in patients with gastric cancer.	Pubmed	0.005273	1	0.01319	0.1506	1	1	TGFB1
	Pubmed	24435452	Plasminogen activator inhibitor-1 -675 4G/5G polymorphism and polycystic ovary syndrome risk: a meta analysis.	Pubmed	0.005273	1	0.01319	0.1506	1	1	SERPINE1
	Pubmed	26940881	Insight On Colorectal Carcinoma Infiltration by Studying Perilesional Extracellular Matrix.	Pubmed	0.005273	1	0.01319	0.1506	1	1	LOX
	Pubmed	29790169	MET in gastric cancer with liver metastasis: The relationship between MET amplification and Met overexpression in primary stomach tumors and liver metastasis.	Pubmed	0.005273	1	0.01319	0.1506	1	1	MET
	Pubmed	24680978	Polymorphism of CD44 influences the efficacy of CD34(+) cells mobilization in patients with hematological malignancies.	Pubmed	0.005273	1	0.01319	0.1506	1	1	CD44
	Pubmed	20492696	Use of ER/PR/HER2 subtypes in conjunction with the 2007 St Gallen Consensus Statement for early breast cancer.	Pubmed	0.005273	1	0.01319	0.1506	1	1	ERBB2
	Pubmed	26940878	ATR Kinase Inhibition Protects Non-cycling Cells from the Lethal Effects of DNA Damage and Transcription Stress.	Pubmed	0.005273	1	0.01319	0.1506	1	1	ATR
	Pubmed	17476294	Cerebral cavernomas in a family with multiple cutaneous and uterine leiomyomas associated with a new mutation in the fumarate hydratase gene.	Pubmed	0.005273	1	0.01319	0.1506	1	1	FH
	Pubmed	12366788	Second HLA-A*68 null allele, A*6818 N, identified.	Pubmed	0.005273	1	0.01319	0.1506	1	1	HLA-A
	Pubmed	12366787	New HLA-A*11 allele, A*1112, identified by sequence-based typing.	Pubmed	0.005273	1	0.01319	0.1506	1	1	HLA-A
	Pubmed	19317336	Serum TGF-beta1 in atopic asthma.	Pubmed	0.005273	1	0.01319	0.1506	1	1	TGFB1
	Pubmed	24278026	Loss of DNMT1o disrupts imprinted X chromosome inactivation and accentuates placental defects in females.	Pubmed	0.005273	1	0.01319	0.1506	1	1	DNMT1
	Pubmed	24278023	Brd4 is displaced from HPV replication factories as they expand and amplify viral DNA.	Pubmed	0.005273	1	0.01319	0.1506	1	1	BRD4
	Pubmed	27033607	DDX21 translocates from nucleus to cytoplasm and stimulates the innate immune response due to dengue virus infection.	Pubmed	0.005273	1	0.01319	0.1506	1	1	DDX21
	Pubmed	10190904	Defective interleukin (IL)-18-mediated natural killer and T helper cell type 1 responses in IL-1 receptor-associated kinase (IRAK)-deficient mice.	Pubmed	0.005273	1	0.01319	0.1506	1	1	IRAK1
	Pubmed	25337277	Correlation of HER2 overexpression with gene amplification and its relation to chromosome 17 aneuploidy: a 5-year experience with invasive ductal and lobular carcinomas.	Pubmed	0.005273	1	0.01319	0.1506	1	1	ERBB2
	Pubmed	20345711	CD148 enhances platelet responsiveness to collagen by maintaining a pool of active Src family kinases.	Pubmed	0.005273	1	0.01319	0.1506	1	1	PTPRJ
	Pubmed	16358219	The SERPINE2 gene is associated with chronic obstructive pulmonary disease.	Pubmed	0.005273	1	0.01319	0.1506	1	1	SERPINE2
	Pubmed	28765050	Role of ubiquitination and proteolysis in the regulation of pro- and anti-apoptotic TNF-R1 signaling.	Pubmed	0.005273	1	0.01319	0.1506	1	1	TNFRSF1A
	Pubmed	16358218	Diversity and functional consequences of germline and somatic PTPN11 mutations in human disease.	Pubmed	0.005273	1	0.01319	0.1506	1	1	PTPN11
	Pubmed	21850503	Increased plasminogen activator inhibitor-1 levels in patients with isolated coronary artery ectasia.	Pubmed	0.005273	1	0.01319	0.1506	1	1	SERPINE1
	Pubmed	24641377	Association of high LDH and low glucose levels in pleural space with HER2 expression in non-small cell lung cancer.	Pubmed	0.005273	1	0.01319	0.1506	1	1	ERBB2
	Pubmed	22535754	The Mediterranean diet pattern and its main components are associated with lower plasma concentrations of tumor necrosis factor receptor 60 in patients at high risk for cardiovascular disease.	Pubmed	0.005273	1	0.01319	0.1506	1	1	TNFRSF1A
	Pubmed	21394646	Low frequency of HER2 amplification and overexpression in early onset gastric cancer.	Pubmed	0.005273	1	0.01319	0.1506	1	1	ERBB2
	Pubmed	28236153	Expression of Stromal Caveolin- 1 May Be a Predictor for Aggressive Behaviour of Breast Cancer.	Pubmed	0.005273	1	0.01319	0.1506	1	1	CAV1
	Pubmed	16887119	A functional Jak2 tyrosine kinase domain is essential for mouse development.	Pubmed	0.005273	1	0.01319	0.1506	1	1	JAK2
	Pubmed	17961506	Membrane raft actin deficiency and altered Ca2+-induced vesiculation in stomatin-deficient overhydrated hereditary stomatocytosis.	Pubmed	0.005273	1	0.01319	0.1506	1	1	STOM
	Pubmed	20707607	New structural aspects of FKBP38 activation.	Pubmed	0.005273	1	0.01319	0.1506	1	1	FKBP8
	Pubmed	10381507	Abnormal expression and subcellular distribution of subunit proteins of the AP-3 adaptor complex lead to platelet storage pool deficiency in the pearl mouse.	Pubmed	0.005273	1	0.01319	0.1506	1	1	AP3B1
	Pubmed	20673755	Cathepsin B-dependent motor neuron death after nerve injury in the adult mouse.	Pubmed	0.005273	1	0.01319	0.1506	1	1	CTSB
	Pubmed	27457817	Promoter region variation in NFE2L2 influences susceptibility to ototoxicity in patients exposed to high cumulative doses of cisplatin.	Pubmed	0.005273	1	0.01319	0.1506	1	1	NFE2L2
	Pubmed	8186264	The plasminogen activation system in bovine milk: differential localization of tissue-type plasminogen activator and urokinase in milk fractions is caused by binding to casein and urokinase receptor.	Pubmed	0.005273	1	0.01319	0.1506	1	1	PLAT
	Pubmed	19307989	Tumor-derived TGF-beta mediates conversion of CD4+Foxp3+ regulatory T cells in a murine model of pancreas cancer.	Pubmed	0.005273	1	0.01319	0.1506	1	1	TGFB1
	Pubmed	30803277	Concurrent JAK2-Positive Myeloproliferative Disorder and Chronic Myelogenous Leukemia: A Novel Entity? A Case Report With Review of the Literature.	Pubmed	0.005273	1	0.01319	0.1506	1	1	JAK2
	Pubmed	23606569	Ubiquitin e3 ligase itch negatively regulates osteoblast differentiation from mesenchymal progenitor cells.	Pubmed	0.005273	1	0.01319	0.1506	1	1	ITCH
	Pubmed	17476275	Concurrent JAK2(V617F) mutation and BCR-ABL translocation within committed myeloid progenitors in myelofibrosis.	Pubmed	0.005273	1	0.01319	0.1506	1	1	JAK2
	Pubmed	18403781	Identification of transforming growth factor beta1-driven genetic programs of acute lung fibrosis.	Pubmed	0.005273	1	0.01319	0.1506	1	1	TGFB1
	Pubmed	17476276	Bone marrow JAK2V617F allele burden and clinical correlates in polycythemia vera.	Pubmed	0.005273	1	0.01319	0.1506	1	1	JAK2
	Pubmed	10092532	An additional exon of stress-inducible heat shock protein 70 gene (HSP70-1).	Pubmed	0.005273	1	0.01319	0.1506	1	1	HSPA1A
	Pubmed	26724997	Structures of the EphA2 Receptor at the Membrane: Role of Lipid Interactions.	Pubmed	0.005273	1	0.01319	0.1506	1	1	EPHA2
	Pubmed	24293629	TGF-? promotes immune responses in the presence of mesenchymal stem cells.	Pubmed	0.005273	1	0.01319	0.1506	1	1	TGFB1
	Pubmed	24940039	Identification of a novel C-terminal extension mutation in EPHA2 in a family affected with congenital cataract.	Pubmed	0.005273	1	0.01319	0.1506	1	1	EPHA2
	Pubmed	23122291	Notch and TGF? form a reciprocal positive regulatory loop that suppresses murine prostate basal stem/progenitor cell activity.	Pubmed	0.005273	1	0.01319	0.1506	1	1	TGFB1
	Pubmed	20888389	Disease burden at the progenitor level is a feature of primary myelofibrosis: a multivariable analysis of 164 JAK2 V617F-positive myeloproliferative neoplasm patients.	Pubmed	0.005273	1	0.01319	0.1506	1	1	JAK2
	Pubmed	27433831	Induction of cell differentiation activates transcription of the Sarco/Endoplasmic Reticulum calcium-ATPase 3 gene (ATP2A3) in gastric and colon cancer cells.	Pubmed	0.005273	1	0.01319	0.1506	1	1	ATP2A3
	Pubmed	31805897	HER2 gene (ERBB2) amplification is a rare event in non-liver-fluke associated cholangiocarcinogenesis.	Pubmed	0.005273	1	0.01319	0.1506	1	1	ERBB2
	Pubmed	20428099	Nucleic acids within urinary exosomes/microvesicles are potential biomarkers for renal disease.	Pubmed	0.005273	1	0.01319	0.1506	1	1	ATP6V1B1
	Pubmed	17069798	The luminal domain participates in the endosomal trafficking of the cation-independent mannose 6-phosphate receptor.	Pubmed	0.005273	1	0.01319	0.1506	1	1	IGF2R
	Pubmed	17055173	Developmental dependence, the role of the kinases p38 MAPK and PKC, and the involvement of tumor necrosis factor-R1 in the induction of mGlu-5 LTD in the dentate gyrus.	Pubmed	0.005273	1	0.01319	0.1506	1	1	TNFRSF1A
	Pubmed	9487154	Human long chain, very long chain and medium chain acyl-CoA dehydrogenases are specific for the S-enantiomer of 2- methylpentadecanoyl-CoA.	Pubmed	0.005273	1	0.01319	0.1506	1	1	ACADM
