## Supplementary Table S1 for "Reconstructed signaling and regulatory networks identify potential drugs for SARS-CoV-2 infection" (part 2 of 3)

### Sheet: FunctionalAnalysis_SK (continued)
1. Functional analysis for the Source proteins
	Pubmed	23704948	Bacterial infection elicits heat shock protein 72 release from pleural mesothelial cells.	Pubmed	0.005273	1	0.01319	0.1506	1	1	HSPA1A
	Pubmed	25675535	Silencing LRH-1 in colon cancer cell lines impairs proliferation and alters gene expression programs.	Pubmed	0.005273	1	0.01319	0.1506	1	1	NR5A2
	Pubmed	21090245	[The role of the glycoprotein gp130 in serotonin mediator system in mouse brain].	Pubmed	0.005273	1	0.01319	0.1506	1	1	IL6ST
	Pubmed	15843979	4G/5G promoter polymorphism in the plasminogen-activator-inhibitor-1 gene in children with systemic meningococcaemia.	Pubmed	0.005273	1	0.01319	0.1506	1	1	SERPINE1
	Pubmed	24655966	Study of transforming growth factor-?1 gene, mRNA, and protein in Japanese renal transplant recipients.	Pubmed	0.005273	1	0.01319	0.1506	1	1	TGFB1
	Pubmed	27732564	Pharmacological targeting of BET proteins inhibits renal fibroblast activation and alleviates renal fibrosis.	Pubmed	0.005273	1	0.01319	0.1506	1	1	BRD4
	Pubmed	19175701	Myocardial interstitial Cajal-like cells (ICLC) in caveolin-1 KO mice.	Pubmed	0.005273	1	0.01319	0.1506	1	1	CAV1
	Pubmed	17549683	TGF-beta1/SMAD signaling induces astrocyte fate commitment in vitro: implications for radial glia development.	Pubmed	0.005273	1	0.01319	0.1506	1	1	TGFB1
	Pubmed	24954650	A possible protective role of Nrf2 in preeclampsia.	Pubmed	0.005273	1	0.01319	0.1506	1	1	NFE2L2
	Pubmed	17936515	Reduction of hippocampal cell death and proteolytic responses in tissue plasminogen activator knockout mice after transient global cerebral ischemia.	Pubmed	0.005273	1	0.01319	0.1506	1	1	PLAT
	Pubmed	23704908	TGF-? signaling is often attenuated during hepatotumorigenesis, but is retained for the malignancy of hepatocellular carcinoma cells.	Pubmed	0.005273	1	0.01319	0.1506	1	1	TGFB1
	Pubmed	26807763	TGF-? signalling and liver disease.	Pubmed	0.005273	1	0.01319	0.1506	1	1	TGFB1
	Pubmed	29535361	Herpesviruses possess conserved proteins for interaction with Nedd4 family ubiquitin E3 ligases.	Pubmed	0.005273	1	0.01319	0.1506	1	1	ITCH
	Pubmed	12195344	Immunofluorescence analysis of poliovirus receptor expression in Peyer's patches of humans, primates, and CD155 transgenic mice: implications for poliovirus infection.	Pubmed	0.005273	1	0.01319	0.1506	1	1	PVR
	Pubmed	12714503	RANTES (CCL5) uses the proteoglycan CD44 as an auxiliary receptor to mediate cellular activation signals and HIV-1 enhancement.	Pubmed	0.005273	1	0.01319	0.1506	1	1	CD44
	Pubmed	22138668	Expression and correlation of Lewis y antigen and TGF-?1 in ovarian epithelial carcinoma.	Pubmed	0.005273	1	0.01319	0.1506	1	1	TGFB1
	Pubmed	23954169	Dual-energy precursor and nuclear erythroid-related factor 2 activator treatment additively improve redox glutathione levels and neuron survival in aging and Alzheimer mouse neurons upstream of reactive oxygen species.	Pubmed	0.005273	1	0.01319	0.1506	1	1	NFE2L2
	Pubmed	24401759	The neurite growth inhibitory protein Nogo-A has diverse roles in adhesion and migration.	Pubmed	0.005273	1	0.01319	0.1506	1	1	RTN4
	Pubmed	25773929	Frequent alterations of HER2 through mutation, amplification, or overexpression in pleomorphic lobular carcinoma of the breast.	Pubmed	0.005273	1	0.01319	0.1506	1	1	ERBB2
	Pubmed	28466654	The Plasminogen Activator Inhibitor 1 4G/5G Polymorphism and the Risk of Alzheimer's Disease.	Pubmed	0.005273	1	0.01319	0.1506	1	1	SERPINE1
	Pubmed	16177078	The death receptor Fas (CD95/APO-1) mediates the deletion of T lymphocytes undergoing homeostatic proliferation.	Pubmed	0.005273	1	0.01319	0.1506	1	1	FAS
	Pubmed	18055983	The frequency of JAK2 exon 12 mutations in idiopathic erythrocytosis patients with low serum erythropoietin levels.	Pubmed	0.005273	1	0.01319	0.1506	1	1	JAK2
	Pubmed	29511371	Bisphosphonate Modulation of the Gene Expression of Different Markers Involved in Osteoblast Physiology: Possible Implications in Bisphosphonate-Related Osteonecrosis of the Jaw.	Pubmed	0.005273	1	0.01319	0.1506	1	1	TGFB1
	Pubmed	16177082	Lipopolysaccharide-induced heme oxygenase-1 expression in human monocytic cells is mediated via Nrf2 and protein kinase C.	Pubmed	0.005273	1	0.01319	0.1506	1	1	NFE2L2
	Pubmed	18682494	Loss of desmocollin 3 in mice leads to epidermal blistering.	Pubmed	0.005273	1	0.01319	0.1506	1	1	DSC3
	Pubmed	29079415	TGF-?1 targets a microRNA network that regulates cellular adhesion and migration in renal cancer.	Pubmed	0.005273	1	0.01319	0.1506	1	1	TGFB1
	Pubmed	10425038	New mutations, polymorphisms, and rare variants in the ATM gene detected by a novel SSCP strategy.	Pubmed	0.005273	1	0.01319	0.1506	1	1	ATM
	Pubmed	26626577	The story of an exceptional serine protease, tissue-type plasminogen activator (tPA).	Pubmed	0.005273	1	0.01319	0.1506	1	1	PLAT
	Pubmed	19415629	Generation of mice with a conditional allele for transforming growth factor beta 1 gene.	Pubmed	0.005273	1	0.01319	0.1506	1	1	TGFB1
	Pubmed	26215730	Bevacizumab promotes venous thromboembolism through the induction of PAI-1 in a mouse xenograft model of human lung carcinoma.	Pubmed	0.005273	1	0.01319	0.1506	1	1	SERPINE1
	Pubmed	8558010	Both Sm and DNA are selecting antigens in the anti-Sm B cell response in autoimmune MRL/lpr mice.	Pubmed	0.005273	1	0.01319	0.1506	1	1	FAS
	Pubmed	28177455	JAK-STAT signaling mediates the senescence of bone marrow-mesenchymal stem cells from systemic lupus erythematosus patients.	Pubmed	0.005273	1	0.01319	0.1506	1	1	JAK2
	Pubmed	31394426	Transforming growth factor beta 1 signaling is altered in the spinal cord and muscle of amyotrophic lateral sclerosis mice and patients.	Pubmed	0.005273	1	0.01319	0.1506	1	1	TGFB1
	Pubmed	15843888	On the role of galectin-3 in cancer apoptosis.	Pubmed	0.005273	1	0.01319	0.1506	1	1	LGALS3
	Pubmed	29535371	The severity of ankylosing spondylitis and responses to anti-tumour necrosis factor biologics are not influenced by the tumour necrosis factor receptor polymorphism incriminated in multiple sclerosis.	Pubmed	0.005273	1	0.01319	0.1506	1	1	TNFRSF1A
	Pubmed	25303959	Galectin-3: an emerging all-out player in metabolic disorders and their complications.	Pubmed	0.005273	1	0.01319	0.1506	1	1	LGALS3
	Pubmed	9438203	A generic sequencing based typing approach for the identification of HLA-A diversity.	Pubmed	0.005273	1	0.01319	0.1506	1	1	HLA-A
	Pubmed	22837531	Tyrosine 201 is required for constitutive activation of JAK2V617F and efficient induction of myeloproliferative disease in mice.	Pubmed	0.005273	1	0.01319	0.1506	1	1	JAK2
	Pubmed	18344931	Transforming growth factor-beta1 codon 10 polymorphism is associated with acute GVHD after allogenic BMT in Iranian population.	Pubmed	0.005273	1	0.01319	0.1506	1	1	TGFB1
	Pubmed	23303407	Transforming growth factor-?1 receptor inhibition preserves glomerulotubular integrity during ureteral obstruction in adults but worsens injury in neonatal mice.	Pubmed	0.005273	1	0.01319	0.1506	1	1	TGFB1
	Pubmed	12474536	Expression of CD44 protein in renal cell carcinomas: association with p53 expression.	Pubmed	0.005273	1	0.01319	0.1506	1	1	CD44
	Pubmed	16045813	Identification of novel nuclear localization signal within the ErbB-2 protein.	Pubmed	0.005273	1	0.01319	0.1506	1	1	ERBB2
	Pubmed	16647563	TGFbeta1 induces mast cell apoptosis.	Pubmed	0.005273	1	0.01319	0.1506	1	1	TGFB1
	Pubmed	19039592	TGFB1 gene polymorphism Leu10Pro (c.29T>C), prostate cancer incidence and quality of life in patients treated with brachytherapy.	Pubmed	0.005273	1	0.01319	0.1506	1	1	TGFB1
	Pubmed	15177038	The kinase activity of DNA-PK is required to protect mammalian telomeres.	Pubmed	0.005273	1	0.01319	0.1506	1	1	PRKDC
	Pubmed	15495792	Expression of neutral glycosphingolipids in the brain and spleen of mice lacking TNF receptor 1.	Pubmed	0.005273	1	0.01319	0.1506	1	1	TNFRSF1A
	Pubmed	16192631	Hepatocyte growth factor receptor signaling mediates the anti-fibrotic action of 9-cis-retinoic acid in glomerular mesangial cells.	Pubmed	0.005273	1	0.01319	0.1506	1	1	MET
	Pubmed	30914448	Semaphorin4D Induces Inhibitory Synapse Formation by Rapid Stabilization of Presynaptic Boutons via MET Coactivation.	Pubmed	0.005273	1	0.01319	0.1506	1	1	MET
	Pubmed	24807392	?1 integrin modulates tumor growth and apoptosis of human colorectal cancer.	Pubmed	0.005273	1	0.01319	0.1506	1	1	ITGB1
	Pubmed	19342372	Inhibition of autoregulated TGFbeta signaling simultaneously enhances proliferation and differentiation of kidney epithelium and promotes repair following renal ischemia.	Pubmed	0.005273	1	0.01319	0.1506	1	1	TGFB1
	Pubmed	23822105	Does hepatic oxidative stress enhance activation of nuclear factor-E2-related factor in patients with nonalcoholic steatohepatitis?	Pubmed	0.005273	1	0.01319	0.1506	1	1	NFE2L2
	Pubmed	15794197	TGF-beta1 polymorphism determines the progression of joint damage in rheumatoid arthritis.	Pubmed	0.005273	1	0.01319	0.1506	1	1	TGFB1
	Pubmed	27482895	Nomogram Incorporating CD44v6 and Clinicopathological Factors to Predict Lymph Node Metastasis for Early Gastric Cancer.	Pubmed	0.005273	1	0.01319	0.1506	1	1	CD44
	Pubmed	18055975	Severe developmental delay and epilepsy in a Japanese patient with severe congenital neutropenia due to HAX1 deficiency.	Pubmed	0.005273	1	0.01319	0.1506	1	1	HAX1
	Pubmed	17417945	Is low-frequency distribution of TGF-beta genotype associated with increased risk for end-stage renal disease?	Pubmed	0.005273	1	0.01319	0.1506	1	1	TGFB1
	Pubmed	22016386	VIP36 protein is a target of ectodomain shedding and regulates phagocytosis in macrophage Raw 264.7 cells.	Pubmed	0.005273	1	0.01319	0.1506	1	1	LMAN2
	Pubmed	18295407	Differentiation and developmental origin of cerebellar granule neuron ectopia in protein O-mannose UDP-N-acetylglucosaminyl transferase 1 knockout mice.	Pubmed	0.005273	1	0.01319	0.1506	1	1	POMGNT1
	Pubmed	24073260	Non-secreted clusterin isoforms are translated in rare amounts from distinct human mRNA variants and do not affect Bax-mediated apoptosis or the NF-?B signaling pathway.	Pubmed	0.005273	1	0.01319	0.1506	1	1	CLU
	Pubmed	22041356	Differences in the JAK2 and MPL mutation status in the cell lineages of the bcr/abl-negative chronic myeloproliferative neoplasm subtypes.	Pubmed	0.005273	1	0.01319	0.1506	1	1	JAK2
	Pubmed	18055911	Deletions of NF1 gene and exons detected by multiplex ligation-dependent probe amplification.	Pubmed	0.005273	1	0.01319	0.1506	1	1	NF1
	Pubmed	17574548	Lactate adversely affects the in vitro formation of endothelial cell tubular structures through the action of TGF-beta1.	Pubmed	0.005273	1	0.01319	0.1506	1	1	TGFB1
	Pubmed	15539010	Transforming growth factor-beta: a clinical target for the treatment of diabetic nephropathy.	Pubmed	0.005273	1	0.01319	0.1506	1	1	TGFB1
	Pubmed	28913669	Resolving distinct molecular origins for copper effects on PAI-1.	Pubmed	0.005273	1	0.01319	0.1506	1	1	SERPINE1
	Pubmed	28236118	Expression of VISTA correlated with immunosuppression and synergized with CD8 to predict survival in human oral squamous cell carcinoma.	Pubmed	0.005273	1	0.01319	0.1506	1	1	VSIR
	Pubmed	12508241	Hypermethylation-mediated regulation of CD44 gene expression in human neuroblastoma.	Pubmed	0.005273	1	0.01319	0.1506	1	1	CD44
	Pubmed	22476857	Genetic heterogeneity of HER2 in breast cancer: impact on HER2 testing and its clinicopathologic significance.	Pubmed	0.005273	1	0.01319	0.1506	1	1	ERBB2
	Pubmed	29222329	Glutaminolysis is required for transforming growth factor-?1-induced myofibroblast differentiation and activation.	Pubmed	0.005273	1	0.01319	0.1506	1	1	TGFB1
	Pubmed	18800031	Plasminogen activator inhibitor-1 regulates neutrophil influx during acute pyelonephritis.	Pubmed	0.005273	1	0.01319	0.1506	1	1	SERPINE1
	Pubmed	15104216	Beta-fibrinogen promoter -455 G/A (HaeIII) polymorphism prediction of plasma fibrinogen but not of ischemic cerebrovascular disease.	Pubmed	0.005273	1	0.01319	0.1506	1	1	FGB
	Pubmed	24146803	Strong impact of TGF-?1 gene polymorphisms on breast cancer risk in Indian women: a case-control and population-based study.	Pubmed	0.005273	1	0.01319	0.1506	1	1	TGFB1
	Pubmed	18427120	Bromodomain 4 activation predicts breast cancer survival.	Pubmed	0.005273	1	0.01319	0.1506	1	1	BRD4
	Pubmed	19787202	Frequent expression of the high molecular, 673-bp CD44v3,v8-10 variant in colorectal adenomas and carcinomas.	Pubmed	0.005273	1	0.01319	0.1506	1	1	CD44
	Pubmed	24048450	The C-terminal domain of Brd2 is important for chromatin interaction and regulation of transcription and alternative splicing.	Pubmed	0.005273	1	0.01319	0.1506	1	1	BRD2
	Pubmed	11920233	Gp130 and ras mediated signaling in human plasma cell line INA-6: a cytokine-regulated tumor model for plasmacytoma.	Pubmed	0.005273	1	0.01319	0.1506	1	1	IL6ST
	Pubmed	27815266	Role for Galectin-3 in Calcific Aortic Valve Stenosis.	Pubmed	0.005273	1	0.01319	0.1506	1	1	LGALS3
	Pubmed	22031821	LPS-induced galectin-3 oligomerization results in enhancement of neutrophil activation.	Pubmed	0.005273	1	0.01319	0.1506	1	1	LGALS3
	Pubmed	17070807	Functional characterization of the promoter for the mouse SPTLC2 gene, which encodes subunit 2 of serine palmitoyltransferase.	Pubmed	0.005273	1	0.01319	0.1506	1	1	SPTLC2
	Pubmed	28986508	Macromolecular assemblies of complex polysaccharides with galectin-3 and their synergistic effects on function.	Pubmed	0.005273	1	0.01319	0.1506	1	1	LGALS3
	Pubmed	17560118	TGF-beta(1) gene polymorphism in psoriasis vulgaris.	Pubmed	0.005273	1	0.01319	0.1506	1	1	TGFB1
	Pubmed	19474194	Unaltered size selectivity of the glomerular filtration barrier in caveolin-1 knockout mice.	Pubmed	0.005273	1	0.01319	0.1506	1	1	CAV1
	Pubmed	10631317	Caveolin-1 isoforms are encoded by distinct mRNAs. Identification Of mouse caveolin-1 mRNA variants caused by alternative transcription initiation and splicing.	Pubmed	0.005273	1	0.01319	0.1506	1	1	CAV1
	Pubmed	22969228	Lack of CD44 variant 6 expression in rectal cancer invasive front associates with early recurrence.	Pubmed	0.005273	1	0.01319	0.1506	1	1	CD44
	Pubmed	15735811	-455G/A polymorphism and preprocedural plasma levels of fibrinogen show no association with the risk of clinical restenosis in patients with coronary stent placement.	Pubmed	0.005273	1	0.01319	0.1506	1	1	FGB
	Pubmed	22960875	Ataxia-telangiectasia mutated (ATM) genetic variant in Italian centenarians.	Pubmed	0.005273	1	0.01319	0.1506	1	1	ATM
	Pubmed	23846138	A family with Camurati-Engelman disease: the role of the missense p.R218C mutation in TGFbeta1 in bones and endocrine glands.	Pubmed	0.005273	1	0.01319	0.1506	1	1	TGFB1
	Pubmed	12631721	Loss of caveolin-1 gene expression accelerates the development of dysplastic mammary lesions in tumor-prone transgenic mice.	Pubmed	0.005273	1	0.01319	0.1506	1	1	CAV1
	Pubmed	11920253	Decreased function of Fas in patients displaying delayed progression of HIV-induced immune deficiency.	Pubmed	0.005273	1	0.01319	0.1506	1	1	FAS
	Pubmed	17706283	Mesenchymal stem cells from JAK2(V617F) mutant patients with primary myelofibrosis do not harbor JAK2 mutant allele.	Pubmed	0.005273	1	0.01319	0.1506	1	1	JAK2
	Pubmed	29187495	Outcome Evaluation of HER2 Breast Cancer Patients with Limited Brain Metastasis.	Pubmed	0.005273	1	0.01319	0.1506	1	1	ERBB2
	Pubmed	20658263	A pilot study of adjuvant nanoparticle albumin-bound (nab) paclitaxel and cyclophosphamide, with trastuzumab in HER2-positive patients, in the treatment of early-stage breast cancer.	Pubmed	0.005273	1	0.01319	0.1506	1	1	ERBB2
	Pubmed	23836758	Proteomic identification of galectin-3 binding ligands and characterization of galectin-3 proteolytic cleavage in human prostasomes.	Pubmed	0.005273	1	0.01319	0.1506	1	1	LGALS3
	Pubmed	15529502	Absence of association between transforming growth factor-beta1 promoter polymorphisms and hypodontia.	Pubmed	0.005273	1	0.01319	0.1506	1	1	TGFB1
	Pubmed	11498544	Loss of caveolae, vascular dysfunction, and pulmonary defects in caveolin-1 gene-disrupted mice.	Pubmed	0.005273	1	0.01319	0.1506	1	1	CAV1
	Pubmed	21849682	Activated protein C attenuates systemic lupus erythematosus and lupus nephritis in MRL-Fas(lpr) mice.	Pubmed	0.005273	1	0.01319	0.1506	1	1	FAS
	Pubmed	21849673	Caveolin-1 orchestrates TCR synaptic polarity, signal specificity, and function in CD8 T cells.	Pubmed	0.005273	1	0.01319	0.1506	1	1	CAV1
	Pubmed	31722967	The MOV10 helicase restricts hepatitis B virus replication by inhibiting viral reverse transcription.	Pubmed	0.005273	1	0.01319	0.1506	1	1	MOV10
	Pubmed	25675617	[PAL-1 5G/4G polymorphism in patients with systemic lupus erythematosus].	Pubmed	0.005273	1	0.01319	0.1506	1	1	SERPINE1
	Pubmed	15686485	A role for caveolin-1 in post-injury reactive neuronal plasticity.	Pubmed	0.005273	1	0.01319	0.1506	1	1	CAV1
	Pubmed	10547363	Differential subcellular localization of DNA-dependent protein kinase components Ku and DNA-PKcs during mitosis.	Pubmed	0.005273	1	0.01319	0.1506	1	1	PRKDC
	Pubmed	11934857	TGFbeta2 mediates the effects of hedgehog on hypertrophic differentiation and PTHrP expression.	Pubmed	0.005273	1	0.01319	0.1506	1	1	TGFB2
	Pubmed	21585337	Transforming growth factor-?2 promotes Snail-mediated endothelial-mesenchymal transition through convergence of Smad-dependent and Smad-independent signalling.	Pubmed	0.005273	1	0.01319	0.1506	1	1	TGFB2
	Pubmed	17070836	Gender differences in injury induced mesenchymal stem cell apoptosis and VEGF, TNF, IL-6 expression: role of the 55 kDa TNF receptor (TNFR1).	Pubmed	0.005273	1	0.01319	0.1506	1	1	TNFRSF1A
	Pubmed	23449937	Hyaluronan initiates chondrogenesis mainly via CD44 in human adipose-derived stem cells.	Pubmed	0.005273	1	0.01319	0.1506	1	1	CD44
	Pubmed	28549444	Tumor containing fragment number influences immunohistochemistry positive rate of HER2 in biopsy specimens of gastric cancer.	Pubmed	0.005273	1	0.01319	0.1506	1	1	ERBB2
	Pubmed	31707348	BRD4 blockage alleviates pathological cardiac hypertrophy through the suppression of fibrosis and inflammation via reducing ROS generation.	Pubmed	0.005273	1	0.01319	0.1506	1	1	BRD4
	Pubmed	22570200	Plasminogen activator inhibitor-1 controls bone marrow-derived cells therapeutic effect through MMP9 signaling: role in physiological and pathological wound healing.	Pubmed	0.005273	1	0.01319	0.1506	1	1	SERPINE1
	Pubmed	7068174	Biochemical characterization and cellular distribution of a polymorphic, murine cell-surface glycoprotein expressed on lymphoid tissues.	Pubmed	0.005273	1	0.01319	0.1506	1	1	CD44
	Pubmed	29378013	A conserved structural element in the RNA helicase UPF1 regulates its catalytic activity in an isoform-specific manner.	Pubmed	0.005273	1	0.01319	0.1506	1	1	UPF1
	Pubmed	24401936	Leopard syndrome: a report of five cases from one family in two generations.	Pubmed	0.005273	1	0.01319	0.1506	1	1	PTPN11
	Pubmed	18549508	Systems analysis of quantitative shRNA-library screens identifies regulators of cell adhesion.	Pubmed	0.005273	1	0.01319	0.1506	1	1	IL6ST
	Pubmed	27116549	Albumen Transport to Bruch's Membrane and RPE by Choriocapillaris Caveolae.	Pubmed	0.005273	1	0.01319	0.1506	1	1	CAV1
	Pubmed	9585614	Linkage of familial Hibernian fever to chromosome 12p13.	Pubmed	0.005273	1	0.01319	0.1506	1	1	TNFRSF1A
	Pubmed	28986561	Galectin-3 captures interferon-gamma in the tumor matrix reducing chemokine gradient production and T-cell tumor infiltration.	Pubmed	0.005273	1	0.01319	0.1506	1	1	LGALS3
	Pubmed	22911891	Nrf2 knockout enhances intestinal tumorigenesis in Apc(min/+) mice due to attenuation of anti-oxidative stress pathway while potentiates inflammation.	Pubmed	0.005273	1	0.01319	0.1506	1	1	NFE2L2
	Pubmed	19175607	Deletion of the ectodomain unleashes the transforming, invasive, and tumorigenic potential of the MET oncogene.	Pubmed	0.005273	1	0.01319	0.1506	1	1	MET
	Pubmed	28358695	Induction of TGF-? by Irradiation or Chemotherapy in Fanconi Anemia (FA) Mouse Bone Marrow Is Modulated by Small Molecule Radiation Mitigators JP4-039 and MMS350.	Pubmed	0.005273	1	0.01319	0.1506	1	1	TGFB1
	Pubmed	21874648	CD44 is critical for airway accumulation of antigen-specific Th2, but not Th1, cells induced by antigen challenge in mice.	Pubmed	0.005273	1	0.01319	0.1506	1	1	CD44
	Pubmed	19391138	Roles of clusterin in progression, chemoresistance and metastasis of human ovarian cancer.	Pubmed	0.005273	1	0.01319	0.1506	1	1	CLU
	Pubmed	18187611	TNF-alpha acts via TNFR1 and muscle-derived oxidants to depress myofibrillar force in murine skeletal muscle.	Pubmed	0.005273	1	0.01319	0.1506	1	1	TNFRSF1A
	Pubmed	11425624	NF1 mice: smaller brains but no tumours.	Pubmed	0.005273	1	0.01319	0.1506	1	1	NF1
	Pubmed	29079517	Cathepsin B-Mediated Activation of Trypsinogen in Endocytosing Macrophages Increases Severity of Pancreatitis in Mice.	Pubmed	0.005273	1	0.01319	0.1506	1	1	CTSB
	Pubmed	10910267	Porcine stem cell engraftment and seeding of murine thymus with class II+ cells in mice expressing porcine cytokines: toward tolerance induction across discordant xenogeneic barriers.	Pubmed	0.005273	1	0.01319	0.1506	1	1	PRKDC
	Pubmed	26191141	Interleukin-6 (IL-6) mediated the increased contraction of distal colon in streptozotocin-induced diabetes in rats via IL-6 receptor pathway.	Pubmed	0.005273	1	0.01319	0.1506	1	1	IL6ST
	Pubmed	19787231	CD44 expression during tumor progression of follicular lymphoma.	Pubmed	0.005273	1	0.01319	0.1506	1	1	CD44
	Pubmed	29031566	High NRF2 expression controls endoplasmic reticulum stress induced apoptosis in multiple myeloma.	Pubmed	0.005273	1	0.01319	0.1506	1	1	NFE2L2
	Pubmed	17079274	Bchs, a BEACH domain protein, antagonizes Rab11 in synapse morphogenesis and other developmental events.	Pubmed	0.005273	1	0.01319	0.1506	1	1	WDFY3
	Pubmed	25807899	Transforming growth factor-? released by apoptotic white blood cells during red blood cell storage promotes transfusion-induced alloimmunomodulation.	Pubmed	0.005273	1	0.01319	0.1506	1	1	TGFB1
	Pubmed	15721275	Lysophosphatidylcholine induces tPA gene expression through CRE-dependent mechanism.	Pubmed	0.005273	1	0.01319	0.1506	1	1	PLAT
	Pubmed	10199409	Germline mutations in the extracellular domains of the 55 kDa TNF receptor, TNFR1, define a family of dominantly inherited autoinflammatory syndromes.	Pubmed	0.005273	1	0.01319	0.1506	1	1	TNFRSF1A
	Pubmed	17442773	NUP98 dysregulation in myeloid leukemogenesis.	Pubmed	0.005273	1	0.01319	0.1506	1	1	NUP98
	Pubmed	16515587	Fas gene promoter -670 polymorphism in gynecological cancer.	Pubmed	0.005273	1	0.01319	0.1506	1	1	FAS
	Pubmed	18790234	Association of C-509T and T869C polymorphisms of transforming growth factor-beta1 gene with chronic allograft nephropathy and graft survival in Korean renal transplant recipients.	Pubmed	0.005273	1	0.01319	0.1506	1	1	TGFB1
	Pubmed	19787257	Synergistic effects of lovastatin and celecoxib on caveolin-1 and its down-stream signaling molecules: Implications for colon cancer prevention.	Pubmed	0.005273	1	0.01319	0.1506	1	1	CAV1
	Pubmed	23861796	Association between transforming growth factor-beta 1 T869C polymorphism and ischemic stroke: a meta-analysis.	Pubmed	0.005273	1	0.01319	0.1506	1	1	TGFB1
	Pubmed	31369639	MET exon 14 skipping mutations and gene amplification in a Taiwanese lung cancer population.	Pubmed	0.005273	1	0.01319	0.1506	1	1	MET
	Pubmed	21791638	Transcriptional analysis of the endothelial response to diabetes reveals a role for galectin-3.	Pubmed	0.005273	1	0.01319	0.1506	1	1	LGALS3
	Pubmed	9546077	Phenotypic correction of ataxia-telangiectasia cellular defect by exogenously introduced human or mouse subchromosomal fragments.	Pubmed	0.005273	1	0.01319	0.1506	1	1	ATM
	Pubmed	6241835	Cellular localization of class I (HLA-A, B, C) and class II (HLA-DR and DQ) MHC antigens on the epithelial cells of normal human jejunum.	Pubmed	0.005273	1	0.01319	0.1506	1	1	HLA-A
	Pubmed	31781319	Enhanced p62-NRF2 Feedback Loop due to Impaired Autophagic Flux Contributes to Arsenic-Induced Malignant Transformation of Human Keratinocytes.	Pubmed	0.005273	1	0.01319	0.1506	1	1	NFE2L2
	Pubmed	17657504	Transforming growth factor beta-1 in rectal tumour, mucosa and plasma in relation to radiotherapy and clinical outcome in rectal cancer patients.	Pubmed	0.005273	1	0.01319	0.1506	1	1	TGFB1
	Pubmed	28128343	RNA sequencing of synaptic and cytoplasmic Upf1-bound transcripts supports contribution of nonsense-mediated decay to epileptogenesis.	Pubmed	0.005273	1	0.01319	0.1506	1	1	UPF1
	Pubmed	21453513	Tumor escape and progression of HER-2/neu negative breast cancer under immune pressure.	Pubmed	0.005273	1	0.01319	0.1506	1	1	ERBB2
	Pubmed	23460398	Neurofibromatosis-1 gene deletions and mutations in de novo adult acute myeloid leukemia.	Pubmed	0.005273	1	0.01319	0.1506	1	1	NF1
	Pubmed	9159148	Elevated levels of cysteine protease activity in saliva and salivary glands of the nonobese diabetic (NOD) mouse model for Sjögren syndrome.	Pubmed	0.005273	1	0.01319	0.1506	1	1	FAS
	Pubmed	31781322	miR-200a Attenuated Doxorubicin-Induced Cardiotoxicity through Upregulation of Nrf2 in Mice.	Pubmed	0.005273	1	0.01319	0.1506	1	1	NFE2L2
	Pubmed	31781321	A Solid Dispersion of Quercetin Shows Enhanced Nrf2 Activation and Protective Effects against Oxidative Injury in a Mouse Model of Dry Age-Related Macular Degeneration.	Pubmed	0.005273	1	0.01319	0.1506	1	1	NFE2L2
	Pubmed	31781326	Lipoxin A4 Ameliorates Acute Pancreatitis-Associated Acute Lung Injury through the Antioxidative and Anti-Inflammatory Effects of the Nrf2 Pathway.	Pubmed	0.005273	1	0.01319	0.1506	1	1	NFE2L2
	Pubmed	30803422	Metformin diminishes the unfavourable impact of Nrf2 in breast cancer patients with type 2 diabetes.	Pubmed	0.005273	1	0.01319	0.1506	1	1	NFE2L2
	Pubmed	23028982	Loss of the V-ATPase B1 subunit isoform expressed in non-neuronal cells of the mouse olfactory epithelium impairs olfactory function.	Pubmed	0.005273	1	0.01319	0.1506	1	1	ATP6V1B1
	Pubmed	17393301	The spectrum of ATM missense variants and their contribution to contralateral breast cancer.	Pubmed	0.005273	1	0.01319	0.1506	1	1	ATM
	Pubmed	31781339	Neuroprotection of Indole-Derivative Compound NC001-8 by the Regulation of the NRF2 Pathway in Parkinson's Disease Cell Models.	Pubmed	0.005273	1	0.01319	0.1506	1	1	NFE2L2
	Pubmed	2982991	Abnormalities induced by the mutant gene, lpr. Patterns of disease and expression of murine leukemia viruses in SJL/J mice homozygous and heterozygous for lpr.	Pubmed	0.005273	1	0.01319	0.1506	1	1	FAS
	Pubmed	26469972	Conformations of tissue plasminogen activator (tPA) orchestrate neuronal survival by a crosstalk between EGFR and NMDAR.	Pubmed	0.005273	1	0.01319	0.1506	1	1	PLAT
	Pubmed	28128358	Galectin-3 released in response to traumatic brain injury acts as an alarmin orchestrating brain immune response and promoting neurodegeneration.	Pubmed	0.005273	1	0.01319	0.1506	1	1	LGALS3
	Pubmed	31781343	4-Phenylbutyric Acid Reduces Endoplasmic Reticulum Stress in Chondrocytes That Is Caused by Loss of the Protein Disulfide Isomerase ERp57.	Pubmed	0.005273	1	0.01319	0.1506	1	1	PDIA3
	Pubmed	23053964	Associations between the FAS -670 A/G and -1,377 G/A polymorphisms and susceptibility to autoimmune rheumatic diseases: a meta-analysis.	Pubmed	0.005273	1	0.01319	0.1506	1	1	FAS
	Pubmed	21742730	Blocking TGF-?1 protects the peritoneal membrane from dialysate-induced damage.	Pubmed	0.005273	1	0.01319	0.1506	1	1	TGFB1
	Pubmed	21262805	NogoA restricts synaptic plasticity in the adult hippocampus on a fast time scale.	Pubmed	0.005273	1	0.01319	0.1506	1	1	RTN4
	Pubmed	19391241	[The levels of soluble CD95 antigen and CD95+ mononuclear cells in patients with chronic obstructive lung diseases].	Pubmed	0.005273	1	0.01319	0.1506	1	1	FAS
	Pubmed	25543761	Expression of cluster of differentiation-95 and relevant signaling molecules in liver cancer.	Pubmed	0.005273	1	0.01319	0.1506	1	1	FAS
	Pubmed	9233630	Peptides derived from a wild-type murine proto-oncogene c-erbB-2/HER2/neu can induce CTL and tumor suppression in syngeneic hosts.	Pubmed	0.005273	1	0.01319	0.1506	1	1	ERBB2
	Pubmed	26142180	Galectin-3 and HBME-1 improve the accuracy of core biopsy in indeterminate thyroid nodules.	Pubmed	0.005273	1	0.01319	0.1506	1	1	LGALS3
	Pubmed	16501011	Transvascular protein transport in mice lacking endothelial caveolae.	Pubmed	0.005273	1	0.01319	0.1506	1	1	CAV1
	Pubmed	10694874	Clusterin is a secreted mammalian chaperone.	Pubmed	0.005273	1	0.01319	0.1506	1	1	CLU
	Pubmed	11401606	Association between the T29-->C polymorphism in the transforming growth factor beta1 gene and breast cancer among elderly white women: The Study of Osteoporotic Fractures.	Pubmed	0.005273	1	0.01319	0.1506	1	1	TGFB1
	Pubmed	25278553	A high-throughput siRNA screen identifies genes that regulate mannose 6-phosphate receptor trafficking.	Pubmed	0.005273	1	0.01319	0.1506	1	1	IGF2R
	Pubmed	16251425	Simultaneous expression of caveolin-1 and E-cadherin in ovarian carcinoma cells stabilizes adherens junctions through inhibition of src-related kinases.	Pubmed	0.005273	1	0.01319	0.1506	1	1	CAV1
	Pubmed	10899313	Translocation of the interleukin-1 receptor-associated kinase-1 (IRAK-1) into the nucleus.	Pubmed	0.005273	1	0.01319	0.1506	1	1	IRAK1
	Pubmed	20370892	A crucial role for tumor necrosis factor receptor 1 in synovial lining cells and the reticuloendothelial system in mediating experimental arthritis.	Pubmed	0.005273	1	0.01319	0.1506	1	1	TNFRSF1A
	Pubmed	8318455	An MRL/MpJ-lpr/lpr substrain with a limited expansion of lpr double-negative T cells and a reduced autoimmune syndrome.	Pubmed	0.005273	1	0.01319	0.1506	1	1	FAS
	Pubmed	30455398	The GTPase Rab1 Is Required for NLRP3 Inflammasome Activation and Inflammatory Lung Injury.	Pubmed	0.005273	1	0.01319	0.1506	1	1	RAB1A
	Pubmed	2982951	Cloning and complete sequence of an HLA-A2 gene: analysis of two HLA-A alleles at the nucleotide level.	Pubmed	0.005273	1	0.01319	0.1506	1	1	HLA-A
	Pubmed	22570180	MET expression in melanoma correlates with a lymphangiogenic phenotype.	Pubmed	0.005273	1	0.01319	0.1506	1	1	MET
	Pubmed	27467182	Tissue-based quantitative proteome analysis of human hepatocellular carcinoma using tandem mass tags.	Pubmed	0.005273	1	0.01319	0.1506	1	1	RAB1A
	Pubmed	10899309	Conservation of the 3'-untranslated region of the Rab1a gene in amniote vertebrates: exceptional structure in marsupials and possible role for posttranscriptional regulation.	Pubmed	0.005273	1	0.01319	0.1506	1	1	RAB1A
	Pubmed	15578568	Effect of CD44 deficiency on in vitro and in vivo osteoclast formation.	Pubmed	0.005273	1	0.01319	0.1506	1	1	CD44
	Pubmed	21041450	Caveolin-1 is ubiquitinated and targeted to intralumenal vesicles in endolysosomes for degradation.	Pubmed	0.005273	1	0.01319	0.1506	1	1	CAV1
	Pubmed	17985503	A population-based study in Ghana to investigate inter-individual variation in plasma t-PA and PAI-1.	Pubmed	0.005273	1	0.01319	0.1506	1	1	SERPINE1
	Pubmed	20658220	Qualitative and quantitative differences in the intensity of Fas-mediated intracellular signals determine life and death in T cells.	Pubmed	0.005273	1	0.01319	0.1506	1	1	FAS
	Pubmed	10861501	Expression of TGF-beta isoforms, TGF-beta receptors, and SMAD molecules at different stages of human glioma.	Pubmed	0.005273	1	0.01319	0.1506	1	1	TGFB2
	Pubmed	19415765	Identification of gastric cancer stem cells using the cell surface marker CD44.	Pubmed	0.005273	1	0.01319	0.1506	1	1	CD44
	Pubmed	17187067	The gene encoding adipose triglyceride lipase (PNPLA2) is mutated in neutral lipid storage disease with myopathy.	Pubmed	0.005273	1	0.01319	0.1506	1	1	PNPLA2
	Pubmed	17403204	JAK2 V617F is specifically associated with idiopathic splanchnic vein thrombosis.	Pubmed	0.005273	1	0.01319	0.1506	1	1	JAK2
	Pubmed	11909993	Plasminogen activator inhibitor 1: physiological and pathophysiological roles.	Pubmed	0.005273	1	0.01319	0.1506	1	1	SERPINE1
	Pubmed	19401121	Association of the plasminogen activator inhibitor-1 gene 4G/5G polymorphism with ST elevation acute myocardial infarction in young patients.	Pubmed	0.005273	1	0.01319	0.1506	1	1	SERPINE1
	Pubmed	22138708	Inhibition or deficiency of cathepsin B leads defects in HIV-1 Gag pseudoparticle release in macrophages and HEK293T cells.	Pubmed	0.005273	1	0.01319	0.1506	1	1	CTSB
	Pubmed	9150739	Characterization and significance of nine novel mutations in exon 16 of the neurofibromatosis type 1 (NF1) gene.	Pubmed	0.005273	1	0.01319	0.1506	1	1	NF1
	Pubmed	29246212	Association between ATM gene polymorphisms, lung cancer susceptibility and radiation-induced pneumonitis: a meta-analysis.	Pubmed	0.005273	1	0.01319	0.1506	1	1	ATM
	Pubmed	19001088	Heat shock protein Hsp72 controls oncogene-induced senescence pathways in cancer cells.	Pubmed	0.005273	1	0.01319	0.1506	1	1	HSPA1A
	Pubmed	18755811	Lipid rafts mediate internalization of beta1-integrin in migrating intestinal epithelial cells.	Pubmed	0.005273	1	0.01319	0.1506	1	1	ITGB1
	Pubmed	26142116	Galectin-3 in autoimmunity and autoimmune diseases.	Pubmed	0.005273	1	0.01319	0.1506	1	1	LGALS3
	Pubmed	12572925	No association of the TGF-beta1 gene polymorphisms with the renal progression in autosomal dominant polycystic kidney disease (ADPKD) patients.	Pubmed	0.005273	1	0.01319	0.1506	1	1	TGFB1
	Pubmed	20017074	Investigation of SERPINE1 genetic polymorphism in Macedonian patients with occlusive artery disease and deep vein thrombosis.	Pubmed	0.005273	1	0.01319	0.1506	1	1	SERPINE1
	Pubmed	18706884	Development of stabilin2+ endothelial cells from mouse embryonic stem cells by inhibition of TGFbeta/activin signaling.	Pubmed	0.005273	1	0.01319	0.1506	1	1	TGFB1
	Pubmed	1909645	Molecular heterogeneity of auto-anti-idiotypic antibodies in MLR-lpr/lpr mice.	Pubmed	0.005273	1	0.01319	0.1506	1	1	FAS
	Pubmed	26939667	Increased caveolin-1 in intervertebral disc degeneration facilitates repair.	Pubmed	0.005273	1	0.01319	0.1506	1	1	CAV1
	Pubmed	12195425	Mice heterozygous for mutation in Atm, the gene involved in ataxia-telangiectasia, have heightened susceptibility to cancer.	Pubmed	0.005273	1	0.01319	0.1506	1	1	ATM
	Pubmed	26264614	Diagnostic and prognostic significance of secretory clusterin expression in patients with hepatocellular carcinoma.	Pubmed	0.005273	1	0.01319	0.1506	1	1	CLU
	Pubmed	23087329	Her2 amplification distinguishes a subset of non-muscle-invasive bladder cancers with a high risk of progression.	Pubmed	0.005273	1	0.01319	0.1506	1	1	ERBB2
	Pubmed	12073021	RT-PCR splicing analysis of the NF1 open reading frame.	Pubmed	0.005273	1	0.01319	0.1506	1	1	NF1
	Pubmed	22970254	Transforming growth factor-beta promotes rhinovirus replication in bronchial epithelial cells by suppressing the innate immune response.	Pubmed	0.005273	1	0.01319	0.1506	1	1	TGFB1
	Pubmed	25097228	Progressive quality control of secretory proteins in the early secretory compartment by ERp44.	Pubmed	0.005273	1	0.01319	0.1506	1	1	ERP44
	Pubmed	21644228	[Cloning and sequencing analysis of a novel allele HLA-A*02:251].	Pubmed	0.005273	1	0.01319	0.1506	1	1	HLA-A
	Pubmed	26783238	Inhibition of WWP2 suppresses proliferation, and induces G1 cell cycle arrest and apoptosis in liver cancer cells.	Pubmed	0.005273	1	0.01319	0.1506	1	1	WWP2
	Pubmed	26901047	Serum TGF-?1 as a Biomarker for Type 2 Diabetic Nephropathy: A Meta-Analysis of Randomized Controlled Trials.	Pubmed	0.005273	1	0.01319	0.1506	1	1	TGFB1
	Pubmed	24988078	Activation of Nrf2 protects against triptolide-induced hepatotoxicity.	Pubmed	0.005273	1	0.01319	0.1506	1	1	NFE2L2
	Pubmed	26455375	Oseltamivir activity against avian influenza H9N2 strain with different point mutations in their neuraminidase.	Pubmed	0.005273	1	0.01319	0.1506	1	1	NEU1
	Pubmed	27248362	Clusterin levels are increased in Alzheimer's disease and influence the regional distribution of A?.	Pubmed	0.005273	1	0.01319	0.1506	1	1	CLU
	Pubmed	19123478	Hepatocarcinogenesis in mice with a conditional knockout of the hepatocyte growth factor receptor c-Met.	Pubmed	0.005273	1	0.01319	0.1506	1	1	MET
	Pubmed	15309528	Distribution of PAI-1 promoter 4G/5G polymorphism in healthy Chinese and functional characterization using a luciferase reporter vector.	Pubmed	0.005273	1	0.01319	0.1506	1	1	SERPINE1
	Pubmed	18804988	Altered monocyte CD44 expression in peripheral arterial disease is corrected by fish oil supplementation.	Pubmed	0.005273	1	0.01319	0.1506	1	1	CD44
	Pubmed	30778836	NF1 Somatic Mutation in Dystrophic Scoliosis.	Pubmed	0.005273	1	0.01319	0.1506	1	1	NF1
	Pubmed	23220880	Activating HER2 mutations in HER2 gene amplification negative breast cancer.	Pubmed	0.005273	1	0.01319	0.1506	1	1	ERBB2
	Pubmed	29486138	Nrf2 deletion from adipocytes, but not hepatocytes, potentiates systemic metabolic dysfunction after long-term high-fat diet-induced obesity in mice.	Pubmed	0.005273	1	0.01319	0.1506	1	1	NFE2L2
	Pubmed	15824150	Genetic polymorphisms of ataxia telangiectasia mutated and breast cancer risk.	Pubmed	0.005273	1	0.01319	0.1506	1	1	ATM
	Pubmed	23940692	CD44 gene polymorphisms in breast cancer risk and prognosis: a study in North Indian population.	Pubmed	0.005273	1	0.01319	0.1506	1	1	CD44
	Pubmed	27340677	Upregulation of ?3?1-Integrin in Podocytes in Early-Stage Diabetic Nephropathy.	Pubmed	0.005273	1	0.01319	0.1506	1	1	ITGA3
	Pubmed	21516492	Modified apple polysaccharide prevents against tumorigenesis in a mouse model of colitis-associated colon cancer: role of galectin-3 and apoptosis in cancer prevention.	Pubmed	0.005273	1	0.01319	0.1506	1	1	LGALS3
	Pubmed	11895345	Genetic susceptibility in Dupuytren's disease: lack of association of a novel transforming growth factor beta(2) polymorphism in Dupuytren's disease.	Pubmed	0.005273	1	0.01319	0.1506	1	1	TGFB2
	Pubmed	417724	Studies on cathepsin B in human articular cartilage.	Pubmed	0.005273	1	0.01319	0.1506	1	1	CTSB
	Pubmed	18348656	Evaluation of predictive and prognostic significance of serum TGF-beta1 levels in breast cancer according to HER-2 codon 655 polymorphism.	Pubmed	0.005273	1	0.01319	0.1506	1	1	ERBB2
	Pubmed	29207027	Galectin-3 as a novel biomarker for disease diagnosis and a target for therapy (Review).	Pubmed	0.005273	1	0.01319	0.1506	1	1	LGALS3
	Pubmed	23940673	Neuronal apoptosis and motor deficits in mice with genetic inhibition of GSK-3 are Fas-dependent.	Pubmed	0.005273	1	0.01319	0.1506	1	1	FAS
	Pubmed	23964611	Cord blood neutrophils display a galectin-3 responsive phenotype accentuated by vaginal delivery.	Pubmed	0.005273	1	0.01319	0.1506	1	1	LGALS3
	Pubmed	15069532	Overexpression of caveolin-1 in experimental colon adenocarcinomas and human colon cancer cell lines.	Pubmed	0.005273	1	0.01319	0.1506	1	1	CAV1
	Pubmed	22119323	Expression of galectin-3 in mouse endometrium and its effect during embryo implantation.	Pubmed	0.005273	1	0.01319	0.1506	1	1	LGALS3
	Pubmed	12787133	HAX-1, identified by differential display reverse transcription polymerase chain reaction, is overexpressed in lesional psoriasis.	Pubmed	0.005273	1	0.01319	0.1506	1	1	HAX1
	Pubmed	23195429	Caveolin-1 deficiency induces spontaneous endothelial-to-mesenchymal transition in murine pulmonary endothelial cells in vitro.	Pubmed	0.005273	1	0.01319	0.1506	1	1	CAV1
	Pubmed	22158969	Myocardial ATGL overexpression decreases the reliance on fatty acid oxidation and protects against pressure overload-induced cardiac dysfunction.	Pubmed	0.005273	1	0.01319	0.1506	1	1	PNPLA2
	Pubmed	26724776	Identification of candidate synovial membrane biomarkers after Achyranthes aspera treatment for rheumatoid arthritis.	Pubmed	0.005273	1	0.01319	0.1506	1	1	PDIA3
	Pubmed	23685140	Impact of mesenchymal stem cell secreted PAI-1 on colon cancer cell migration and proliferation.	Pubmed	0.005273	1	0.01319	0.1506	1	1	SERPINE1
	Pubmed	9115713	Developmental expression of insulin-like growth factor II receptor (IGF-IIR) in congenic mouse embryonic lungs: correlation between IGF-IIR mRNA and protein levels and heterochronic lung development.	Pubmed	0.005273	1	0.01319	0.1506	1	1	IGF2R
	Pubmed	20599198	Circulating lymphotoxin ? receptor and atherosclerosis: observations from the Dallas Heart Study.	Pubmed	0.005273	1	0.01319	0.1506	1	1	LTBR
	Pubmed	9811568	Expression and potential role of Fsrg1, a murine bromodomain-containing homologue of the Drosophila gene female sterile homeotic.	Pubmed	0.005273	1	0.01319	0.1506	1	1	BRD2
	Pubmed	19419896	Diabetic retinopathy, PAI-1 4G/5G and -844G/A polymorphisms, and changes in circulating PAI-1 levels in Tunisian type 2 diabetes patients.	Pubmed	0.005273	1	0.01319	0.1506	1	1	SERPINE1
	Pubmed	16153798	Genomic approach of AIDS pathogenesis: exhaustive genotyping of the TNFR1 gene in a French AIDS cohort.	Pubmed	0.005273	1	0.01319	0.1506	1	1	TNFRSF1A
	Pubmed	22120303	The role of Nrf2 in migration and invasion of human glioma cell U251.	Pubmed	0.005273	1	0.01319	0.1506	1	1	NFE2L2
	Pubmed	23171464	Attenuation of contact hypersensitivity by cell-permeable heat shock protein 70 in BALB/c mouse model.	Pubmed	0.005273	1	0.01319	0.1506	1	1	HSPA1A
	Pubmed	19214740	Mice with disrupted TGFbeta signaling have normal cerebella development, but exhibit facial dysmorphogenesis and strain-dependent deficits in their body wall.	Pubmed	0.005273	1	0.01319	0.1506	1	1	TGFB1
	Pubmed	8524817	FAS is highly expressed in the germinal center but is not required for regulation of the B-cell response to antigen.	Pubmed	0.005273	1	0.01319	0.1506	1	1	FAS
	Pubmed	15236187	Lymphotoxin beta receptor signaling induces the chemokine CCL20 in intestinal epithelium.	Pubmed	0.005273	1	0.01319	0.1506	1	1	LTBR
	Pubmed	3003577	Similarity of protein encoded by the human c-erb-B-2 gene to epidermal growth factor receptor.	Pubmed	0.005273	1	0.01319	0.1506	1	1	ERBB2
	Pubmed	21482686	Role of gastric epithelial cell-derived transforming growth factor beta in reduced CD4+ T cell proliferation and development of regulatory T cells during Helicobacter pylori infection.	Pubmed	0.005273	1	0.01319	0.1506	1	1	TGFB1
	Pubmed	21976655	The cytomegaloviral protein pUL138 acts as potentiator of tumor necrosis factor (TNF) receptor 1 surface density to enhance ULb'-encoded modulation of TNF-? signaling.	Pubmed	0.005273	1	0.01319	0.1506	1	1	TNFRSF1A
	Pubmed	21937043	Functional polymorphism rs189037 in the promoter region of ATM gene is associated with angiographically characterized coronary stenosis.	Pubmed	0.005273	1	0.01319	0.1506	1	1	ATM
	Pubmed	27736291	Clinical significance of galectin-3 in patients with adult acute myeloid leukemia: a retrospective cohort study with long-term follow-up and formulation of risk scoring system.	Pubmed	0.005273	1	0.01319	0.1506	1	1	LGALS3
	Pubmed	28109082	MicroRNA-133a Inhibits Proliferation of Gastric Cancer Cells by Downregulating ERBB2 Expression.	Pubmed	0.005273	1	0.01319	0.1506	1	1	ERBB2
	Pubmed	20418481	Resveratrol confers endothelial protection via activation of the antioxidant transcription factor Nrf2.	Pubmed	0.005273	1	0.01319	0.1506	1	1	NFE2L2
	Pubmed	2170108	The poliovirus receptor protein is produced both as membrane-bound and secreted forms.	Pubmed	0.005273	1	0.01319	0.1506	1	1	PVR
	Pubmed	30967630	Pathogenic mutations in neurofibromin identifies a leucine-rich domain regulating glioma cell invasiveness.	Pubmed	0.005273	1	0.01319	0.1506	1	1	NF1
	Pubmed	24710116	TGF-beta1 gene polymorphism in association with diabetic retinopathy susceptibility: a systematic review and meta-analysis.	Pubmed	0.005273	1	0.01319	0.1506	1	1	TGFB1
	Pubmed	26317833	Modulation of Innate Immune Signalling by Lipid-Mediated MAVS Transmembrane Domain Oligomerization.	Pubmed	0.005273	1	0.01319	0.1506	1	1	MAVS
	Pubmed	28952223	Protein Z (PZ) and plasminogen activator inhibitor-1 (PAI-1) plasma levels in patients with previously untreated Hodgkin lymphoma (HL).	Pubmed	0.005273	1	0.01319	0.1506	1	1	SERPINE1
	Pubmed	31101074	Progress and challenges in HER2-positive gastroesophageal adenocarcinoma.	Pubmed	0.005273	1	0.01319	0.1506	1	1	ERBB2
	Pubmed	16780563	Elevated interferon gamma expression in the central nervous system of tumour necrosis factor receptor 1-deficient mice with experimental autoimmune encephalomyelitis.	Pubmed	0.005273	1	0.01319	0.1506	1	1	TNFRSF1A
	Pubmed	8186465	Phylogeny and expression of axonemal and cytoplasmic dynein genes in sea urchins.	Pubmed	0.005273	1	0.01319	0.1506	1	1	DYNC2H1
	Pubmed	27234610	A novel mutation in NF1 is associated with diverse intra-familial phenotypic variation and astrocytoma in a Chinese family.	Pubmed	0.005273	1	0.01319	0.1506	1	1	NF1
	Pubmed	19503632	The JAK2(V617F) tyrosine kinase mutation in blood donors with upper-limit haematocrit levels.	Pubmed	0.005273	1	0.01319	0.1506	1	1	JAK2
	Pubmed	30967618	Exome sequencing identifies germline variants in DIS3 in familial multiple myeloma.	Pubmed	0.005273	1	0.01319	0.1506	1	1	DIS3
	Pubmed	11700053	Targeted gene transduction of mammalian cells expressing the HER2/neu receptor by filamentous phage.	Pubmed	0.005273	1	0.01319	0.1506	1	1	ERBB2
	Pubmed	17442246	Control of CNS cell-fate decisions by SHP-2 and its dysregulation in Noonan syndrome.	Pubmed	0.005273	1	0.01319	0.1506	1	1	PTPN11
	Pubmed	17442242	Response to correspondence: Kim et al., "axon regeneration in young adult mice lacking Nogo-A/B." Neuron 38, 187-199.	Pubmed	0.005273	1	0.01319	0.1506	1	1	RTN4
	Pubmed	17442241	Response to: Kim et al., "axon regeneration in young adult mice lacking Nogo-A/B." Neuron 38, 187-199.	Pubmed	0.005273	1	0.01319	0.1506	1	1	RTN4
	Pubmed	30259813	Hypoxia-Induced Caveolin-1 Expression Promotes Migration and Invasion of Tumor Cells.	Pubmed	0.005273	1	0.01319	0.1506	1	1	CAV1
	Pubmed	10557097	Predetermined chromosomal deletion encompassing the Nf-1 gene.	Pubmed	0.005273	1	0.01319	0.1506	1	1	NF1
	Pubmed	19074905	Increased c-Jun-NH2-kinase signaling in neurofibromatosis-1 heterozygous microglia drives microglia activation and promotes optic glioma proliferation.	Pubmed	0.005273	1	0.01319	0.1506	1	1	NF1
	Pubmed	7583541	Retinoids stimulate fibrinogen production both in vitro (hepatocytes) and in vivo. Induction requires activation of the retinoid X receptor.	Pubmed	0.005273	1	0.01319	0.1506	1	1	FGB
	Pubmed	26700732	Lysyl oxidase activity contributes to collagen stabilization during liver fibrosis progression and limits spontaneous fibrosis reversal in mice.	Pubmed	0.005273	1	0.01319	0.1506	1	1	LOX
	Pubmed	24185685	HER2 mRNA status contributes to the discrepancy between gene amplification and protein overexpression in gastric cancer.	Pubmed	0.005273	1	0.01319	0.1506	1	1	ERBB2
	Pubmed	12401329	Expression of caveolin-1 in human brain microvessels.	Pubmed	0.005273	1	0.01319	0.1506	1	1	CAV1
	Pubmed	17848102	Cell stress induced by the parkinsonian mimetic, 6-hydroxydopamine, is concurrent with oxidation of the chaperone, ERp57, and aggresome formation.	Pubmed	0.005273	1	0.01319	0.1506	1	1	PDIA3
	Pubmed	25641589	HCELL Expression on Murine MSC Licenses Pancreatotropism and Confers Durable Reversal of Autoimmune Diabetes in NOD Mice.	Pubmed	0.005273	1	0.01319	0.1506	1	1	CD44
	Pubmed	30967616	JAK2 p.G571S in B-cell precursor acute lymphoblastic leukemia: a synergizing germline susceptibility.	Pubmed	0.005273	1	0.01319	0.1506	1	1	JAK2
	Pubmed	19430293	A novel JAK2 exon 12 mutation identified in the retrospective analysis of paraffin-embedded tissues of polycythemia vera patients.	Pubmed	0.005273	1	0.01319	0.1506	1	1	JAK2
	Pubmed	21036138	Structural alterations of the FAS gene in cutaneous T-cell lymphoma (CTCL).	Pubmed	0.005273	1	0.01319	0.1506	1	1	FAS
	Pubmed	16780585	Decorin and TGF-beta1 polymorphisms and development of COPD in a general population.	Pubmed	0.005273	1	0.01319	0.1506	1	1	TGFB1
	Pubmed	1782566	[HLA-A29 sub-types and "Birdshot" choroido-retinopathy susceptibility: a possible "resistance motif" in the HLA-A29.1 molecule].	Pubmed	0.005273	1	0.01319	0.1506	1	1	HLA-A
	Pubmed	22803111	Plasminogen-1 activator inhibitor gene 4G/5G promotor polymorphism and blood level of its protein product in hemorrhagic fever with renal syndrome.	Pubmed	0.005273	1	0.01319	0.1506	1	1	SERPINE1
	Pubmed	8499342	Testosterone induces expression of transforming growth factor-beta 1 in the murine thymus.	Pubmed	0.005273	1	0.01319	0.1506	1	1	TGFB1
	Pubmed	28584963	Steroid-resistant autoimmune myelofibrosis in a patient with autoimmune hepatitis and Evans syndrome complicated with increased expression of TGF-? in the bone marrow: a case report.	Pubmed	0.005273	1	0.01319	0.1506	1	1	TGFB1
	Pubmed	21036128	Germline epigenetic silencing of the tumor suppressor gene PTPRJ in early-onset familial colorectal cancer.	Pubmed	0.005273	1	0.01319	0.1506	1	1	PTPRJ
	Pubmed	28952231	Metastasis-acquired changes in clinically actionable genes in triple negative breast cancer patients with central nervous system metastases: Focus on HER2 targeted therapies.	Pubmed	0.005273	1	0.01319	0.1506	1	1	ERBB2
	Pubmed	17971502	Identification of Nogo as a novel indicator of heart failure.	Pubmed	0.005273	1	0.01319	0.1506	1	1	RTN4
	Pubmed	26700818	PKC? activated by c-MET enhances infiltration of human glioblastoma cells through NOTCH2 signaling.	Pubmed	0.005273	1	0.01319	0.1506	1	1	MET
	Pubmed	15192836	[Association between the polymorphism of beta-fibrinogen gene -455G/A and ischemic stroke].	Pubmed	0.005273	1	0.01319	0.1506	1	1	FGB
	Pubmed	18192592	Increased pulmonary vascular resistance and defective pulmonary artery filling in caveolin-1-/- mice.	Pubmed	0.005273	1	0.01319	0.1506	1	1	CAV1
	Pubmed	25484314	Nrf2 regulates ROS production by mitochondria and NADPH oxidase.	Pubmed	0.005273	1	0.01319	0.1506	1	1	NFE2L2
	Pubmed	24954831	Norepinephrine provides short-term neuroprotection against A?1-42 by reducing oxidative stress independent of Nrf2 activation.	Pubmed	0.005273	1	0.01319	0.1506	1	1	NFE2L2
	Pubmed	27293060	Role of HER-2 Ile655Val Polymorphism as Universal Cancer Susceptibility Marker among Different Cancers.	Pubmed	0.005273	1	0.01319	0.1506	1	1	ERBB2
	Pubmed	31727739	Enhanced acyl-CoA:cholesterol acyltransferase activity increases cholesterol levels on the lipid droplet surface and impairs adipocyte function.	Pubmed	0.005273	1	0.01319	0.1506	1	1	ACAT1
	Pubmed	10738255	Aberrant splicing of the ATM gene associated with shortening of the intronic mononucleotide tract in human colon tumor cell lines: a novel mutation target of microsatellite instability.	Pubmed	0.005273	1	0.01319	0.1506	1	1	ATM
	Pubmed	25386078	Effects of baicalin in CD4 + CD29 + T cell subsets of ulcerative colitis patients.	Pubmed	0.005273	1	0.01319	0.1506	1	1	ITGB1
	Pubmed	19816600	Apoptosis of lens epithelial cells induced by high concentration of glucose is associated with a decrease in caveolin-1 levels.	Pubmed	0.005273	1	0.01319	0.1506	1	1	CAV1
	Pubmed	309911	Spontaneous murine lupus-like syndromes. Clinical and immunopathological manifestations in several strains.	Pubmed	0.005273	1	0.01319	0.1506	1	1	FAS
	Pubmed	8270250	A human gene that restores the DNA-repair defect in SCID mice is located on 8p11.1-->q11.1.	Pubmed	0.005273	1	0.01319	0.1506	1	1	PRKDC
	Pubmed	31678283	The Role of Nrf2 signaling in cancer stem cells: From stemness and self-renewal to tumorigenesis and chemoresistance.	Pubmed	0.005273	1	0.01319	0.1506	1	1	NFE2L2
	Pubmed	23783422	A diagnostic dilemma in AL(L)PS.	Pubmed	0.005273	1	0.01319	0.1506	1	1	FAS
	Pubmed	22817733	UPF1 involvement in nuclear functions.	Pubmed	0.005273	1	0.01319	0.1506	1	1	UPF1
	Pubmed	10753866	Characterization of the human DNA methyltransferase splice variant Dnmt1b.	Pubmed	0.005273	1	0.01319	0.1506	1	1	DNMT1
	Pubmed	28751451	I-labeled Anti-HER2 Camelid sdAb as a Theranostic Tool in Cancer Treatment.	Pubmed	0.005273	1	0.01319	0.1506	1	1	ERBB2
	Pubmed	24362471	JAK2V617F allele burden in patients with myeloproliferative neoplasms.	Pubmed	0.005273	1	0.01319	0.1506	1	1	JAK2
	Pubmed	23000044	Deficiency in the nuclear factor E2-related factor 2 renders pancreatic ?-cells vulnerable to arsenic-induced cell damage.	Pubmed	0.005273	1	0.01319	0.1506	1	1	NFE2L2
	Pubmed	19322565	Expression of Na,K-ATPase-beta(1) subunit increases uptake and sensitizes carcinoma cells to oxaliplatin.	Pubmed	0.005273	1	0.01319	0.1506	1	1	ATP1B1
	Pubmed	22266712	Downregulation of ER60 protease inhibits cellular proliferation by inducing G1/S arrest in breast cancer cells in vitro.	Pubmed	0.005273	1	0.01319	0.1506	1	1	PDIA3
	Pubmed	12165733	Differential expression of the mannose 6-phosphate/ insulin-like growth factor-II receptor in human breast cancer cell lines of different invasive potential.	Pubmed	0.005273	1	0.01319	0.1506	1	1	IGF2R
	Pubmed	25460334	Contributions of the integrin ?1 tail to cell adhesive forces.	Pubmed	0.005273	1	0.01319	0.1506	1	1	ITGB1
	Pubmed	18216871	Low JAK2V617F allele burden in primary myelofibrosis, compared to either a higher allele burden or unmutated status, is associated with inferior overall and leukemia-free survival.	Pubmed	0.005273	1	0.01319	0.1506	1	1	JAK2
	Pubmed	26592463	Neuron-Targeted Caveolin-1 Improves Molecular Signaling, Plasticity, and Behavior Dependent on the Hippocampus in Adult and Aged Mice.	Pubmed	0.005273	1	0.01319	0.1506	1	1	CAV1
	Pubmed	23592983	Caveolin-1 protects B6129 mice against Helicobacter pylori gastritis.	Pubmed	0.005273	1	0.01319	0.1506	1	1	CAV1
	Pubmed	15383570	DNA methylation is a nonredundant repressor of the Th2 effector program.	Pubmed	0.005273	1	0.01319	0.1506	1	1	DNMT1
	Pubmed	30607632	Prevalence and characterization of ATM germline mutations in Chinese BRCA1/2-negative breast cancer patients.	Pubmed	0.005273	1	0.01319	0.1506	1	1	ATM
	Pubmed	27161211	Complete Penetrance and Absence of Intrafamilial Variability in a Large Family with Hereditary Leiomyomatosis and Renal Cell Carcinoma.	Pubmed	0.005273	1	0.01319	0.1506	1	1	FH
	Pubmed	22398398	Fas expression in renal cell carcinoma accurately predicts patient survival after radical nephrectomy.	Pubmed	0.005273	1	0.01319	0.1506	1	1	FAS
	Pubmed	29559584	Gain-of-function mutations in the gene encoding the tyrosine phosphatase SHP2 induce hydrocephalus in a catalytically dependent manner.	Pubmed	0.005273	1	0.01319	0.1506	1	1	PTPN11
	Pubmed	10220149	A novel mutation L1425P in the GAP-region of the NF1 gene detected by temperature gradient gel electrophoresis (TGGE). Mutation in brief no. 230. Online.	Pubmed	0.005273	1	0.01319	0.1506	1	1	NF1
	Pubmed	20061511	Human lung parenchyma but not proximal bronchi produces fibroblasts with enhanced TGF-beta signaling and alpha-SMA expression.	Pubmed	0.005273	1	0.01319	0.1506	1	1	TGFB1
	Pubmed	23856940	IRAK1-dependent signaling mediates mortality in polymicrobial sepsis.	Pubmed	0.005273	1	0.01319	0.1506	1	1	IRAK1
	Pubmed	16525569	Gender differences in the expression of erythrocyte aggregation in relation to B beta-fibrinogen gene polymorphisms in apparently healthy individuals.	Pubmed	0.005273	1	0.01319	0.1506	1	1	FGB
	Pubmed	2708160	Autoimmune disease and cochlear pathology in the C3H/lpr strain mouse.	Pubmed	0.005273	1	0.01319	0.1506	1	1	FAS
	Pubmed	20203062	PAI-1 plays a protective role in CCl4-induced hepatic fibrosis in mice: role of hepatocyte division.	Pubmed	0.005273	1	0.01319	0.1506	1	1	SERPINE1
	Pubmed	15334541	Involvement of fumarate hydratase in nonsyndromic uterine leiomyomas: genetic linkage analysis and FISH studies.	Pubmed	0.005273	1	0.01319	0.1506	1	1	FH
	Pubmed	25474902	[ATM/ATR signaling pathway activation in human embryonic stem cells after DNA damage].	Pubmed	0.005273	1	0.01319	0.1506	1	1	ATM
	Pubmed	27364551	Tyrosine Phosphatase PTPRJ/DEP-1 Is an Essential Promoter of Vascular Permeability, Angiogenesis, and Tumor Progression.	Pubmed	0.005273	1	0.01319	0.1506	1	1	PTPRJ
	Pubmed	19478192	NRF2 intron 3 A/G polymorphism is associated with endurance athletes' status.	Pubmed	0.005273	1	0.01319	0.1506	1	1	NFE2L2
	Pubmed	27364556	Activation of the c-Met Pathway Mobilizes an Inflammatory Network in the Brain Microenvironment to Promote Brain Metastasis of Breast Cancer.	Pubmed	0.005273	1	0.01319	0.1506	1	1	MET
	Pubmed	21600167	[Cathepsin B promoted the apoptosis of vascular smooth muscle cells as induced by tumor necrosis factor-?].	Pubmed	0.005273	1	0.01319	0.1506	1	1	CTSB
	Pubmed	25435367	Mortalin (GRP75/HSPA9) upregulation promotes survival and proliferation of medullary thyroid carcinoma cells.	Pubmed	0.005273	1	0.01319	0.1506	1	1	HSPA9
	Pubmed	11067865	Cathepsin B contributes to TNF-alpha-mediated hepatocyte apoptosis by promoting mitochondrial release of cytochrome c.	Pubmed	0.005273	1	0.01319	0.1506	1	1	CTSB
	Pubmed	11067863	Apolipoprotein J/clusterin limits the severity of murine autoimmune myocarditis.	Pubmed	0.005273	1	0.01319	0.1506	1	1	CLU
	Pubmed	17236191	Neurofibromin-deficient Schwann cells have increased lysophosphatidic acid dependent survival and migration-implications for increased neurofibroma formation during pregnancy.	Pubmed	0.005273	1	0.01319	0.1506	1	1	NF1
	Pubmed	16804974	Overexpression of c-met in the early stage of pancreatic carcinogenesis; altered expression is not sufficient for progression from chronic pancreatitis to pancreatic cancer.	Pubmed	0.005273	1	0.01319	0.1506	1	1	MET
	Pubmed	20551270	JAK2 mutations across a spectrum of venous thrombosis cases.	Pubmed	0.005273	1	0.01319	0.1506	1	1	JAK2
	Pubmed	21565411	TNFRSF1A coding variants in multiple sclerosis.	Pubmed	0.005273	1	0.01319	0.1506	1	1	TNFRSF1A
	Pubmed	18167537	Nitrated alpha-synuclein immunity accelerates degeneration of nigral dopaminergic neurons.	Pubmed	0.005273	1	0.01319	0.1506	1	1	PRKDC
	Pubmed	31752777	Nrf2 gene mutation and single nucleotide polymorphism rs6721961 of the Nrf2 promoter region in renal cell cancer.	Pubmed	0.005273	1	0.01319	0.1506	1	1	NFE2L2
	Pubmed	29751934	Cytoskeleton-Associated Protein 4 Is a Novel Serodiagnostic Marker for Lung Cancer.	Pubmed	0.005273	1	0.01319	0.1506	1	1	CKAP4
	Pubmed	25219833	The -675 4G/5G polymorphism in the PAI-1 gene may not contribute to the risk of PCOS.	Pubmed	0.005273	1	0.01319	0.1506	1	1	SERPINE1
	Pubmed	31737173	Inhibition of Galectin-3 Alleviates Cigarette Smoke Extract-Induced Autophagy and Dysfunction in Endothelial Progenitor Cells.	Pubmed	0.005273	1	0.01319	0.1506	1	1	LGALS3
	Pubmed	7544034	Fas-mediated cytotoxicity. An immunoeffector or immunoregulatory pathway in T cell-mediated immune responses?	Pubmed	0.005273	1	0.01319	0.1506	1	1	FAS
	Pubmed	20203004	Detection of exon 12 Mutations in the JAK2 gene: enhanced analytical sensitivity using clamped PCR and nucleotide sequencing.	Pubmed	0.005273	1	0.01319	0.1506	1	1	JAK2
	Pubmed	28124769	Prevalence of HER2 Positivity and Its Clinicopathological Correlation in Locally Advanced/Metastatic Gastric Cancer Patients in Malaysia.	Pubmed	0.005273	1	0.01319	0.1506	1	1	ERBB2
	Pubmed	20301597	Medium-Chain Acyl-Coenzyme A Dehydrogenase Deficiency	Pubmed	0.005273	1	0.01319	0.1506	1	1	ACADM
	Pubmed	28100771	Janus Kinase 2 (JAK2) Dissociates Hepatosteatosis from Hepatocellular Carcinoma in Mice.	Pubmed	0.005273	1	0.01319	0.1506	1	1	JAK2
	Pubmed	8906788	Structure of the complex between human T-cell receptor, viral peptide and HLA-A2.	Pubmed	0.005273	1	0.01319	0.1506	1	1	HLA-A
	Pubmed	25220840	Role of CSPG receptor LAR phosphatase in restricting axon regeneration after CNS injury.	Pubmed	0.005273	1	0.01319	0.1506	1	1	PTPRF
	Pubmed	27004408	Plasminogen activator inhibitor-1 enhances radioresistance and aggressiveness of non-small cell lung cancer cells.	Pubmed	0.005273	1	0.01319	0.1506	1	1	SERPINE1
	Pubmed	16598306	JAK2 V617F is a rare finding in de novo acute myeloid leukemia, but STAT3 activation is common and remains unexplained.	Pubmed	0.005273	1	0.01319	0.1506	1	1	JAK2
	Pubmed	8499414	Immune-complex-mediated vasculitis increases coronary artery lipid accumulation in autoimmune-prone MRL mice.	Pubmed	0.005273	1	0.01319	0.1506	1	1	FAS
	Pubmed	12067476	Apoptosis in human embryo development: 3. Fas-induced apoptosis in brain primary cultures.	Pubmed	0.005273	1	0.01319	0.1506	1	1	FAS
	Pubmed	31115510	The profibrotic effect of downregulated Na,K?ATPase ?1 subunit in alveolar epithelial cells during lung fibrosis.	Pubmed	0.005273	1	0.01319	0.1506	1	1	ATP1B1
	Pubmed	19190168	Use of molecular testing to identify a cluster of patients with polycythemia vera in eastern Pennsylvania.	Pubmed	0.005273	1	0.01319	0.1506	1	1	JAK2
	Pubmed	23352795	Association of TGF-?1 -509 C/T, 29 C/T and 788 C/T gene polymorphisms with chronic periodontitis: a case-control study.	Pubmed	0.005273	1	0.01319	0.1506	1	1	TGFB1
	Pubmed	17045648	Correlations of JAK2-V617F mutation with clinical and laboratory findings in patients with myeloproliferative disorders.	Pubmed	0.005273	1	0.01319	0.1506	1	1	JAK2
	Pubmed	21795400	Effects of integrin-mediated cell adhesion on plasma membrane lipid raft components and signaling.	Pubmed	0.005273	1	0.01319	0.1506	1	1	CAV1
	Pubmed	19419975	Plasminogen activator inhibitor-1 (PAI-1) gene 4G/5G promoter polymorphism is seen in higher frequency in the Indian patients with deep vein thrombosis.	Pubmed	0.005273	1	0.01319	0.1506	1	1	SERPINE1
	Pubmed	31296222	Prognostic significance of Human epidermal growth factor receptor-2 expression in patients with resectable gastric adenocarcinoma.	Pubmed	0.005273	1	0.01319	0.1506	1	1	ERBB2
	Pubmed	22374333	cMET and phospho-cMET protein levels in breast cancers and survival outcomes.	Pubmed	0.005273	1	0.01319	0.1506	1	1	MET
	Pubmed	23685074	A pH-regulated quality control cycle for surveillance of secretory protein assembly.	Pubmed	0.005273	1	0.01319	0.1506	1	1	ERP44
	Pubmed	19214666	Role of CD44 in CTL-induced acute liver injury in hepatitis B virus transgenic mice.	Pubmed	0.005273	1	0.01319	0.1506	1	1	CD44
	Pubmed	10930503	Primary structure, functional characteristics and tissue expression pattern of human ATA2, a subtype of amino acid transport system A.	Pubmed	0.005273	1	0.01319	0.1506	1	1	SLC38A2
	Pubmed	12366402	Galectin-3 binds lactosaminylated lipooligosaccharides from Neisseria gonorrhoeae and is selectively expressed by mucosal epithelial cells that are infected.	Pubmed	0.005273	1	0.01319	0.1506	1	1	LGALS3
	Pubmed	20457915	Concerted action of wild-type and mutant TNF receptors enhances inflammation in TNF receptor 1-associated periodic fever syndrome.	Pubmed	0.005273	1	0.01319	0.1506	1	1	TNFRSF1A
	Pubmed	21697084	Crystal structure of plasminogen activator inhibitor-1 in an active conformation with normal thermodynamic stability.	Pubmed	0.005273	1	0.01319	0.1506	1	1	SERPINE1
	Pubmed	8029889	Analysis of the human anti-pig cellular immune response using the Hu-scid mouse-porcine skin graft model.	Pubmed	0.005273	1	0.01319	0.1506	1	1	PRKDC
	Pubmed	10655512	Correction of ornithine accumulation prevents retinal degeneration in a mouse model of gyrate atrophy of the choroid and retina.	Pubmed	0.005273	1	0.01319	0.1506	1	1	OAT
	Pubmed	12057905	Renal fibrosis. Extracellular matrix microenvironment regulates migratory behavior of activated tubular epithelial cells.	Pubmed	0.005273	1	0.01319	0.1506	1	1	TGFB1
	Pubmed	23230309	Genetic and pharmacological inhibition of galectin-3 prevents cardiac remodeling by interfering with myocardial fibrogenesis.	Pubmed	0.005273	1	0.01319	0.1506	1	1	LGALS3
	Pubmed	12057913	Latent transforming growth factor-beta activation in mammary gland: regulation by ovarian hormones affects ductal and alveolar proliferation.	Pubmed	0.005273	1	0.01319	0.1506	1	1	TGFB1
	Pubmed	27315552	Deletion of Nrf2 leads to hepatic insulin resistance via the activation of NF-?B in mice fed a high-fat diet.	Pubmed	0.005273	1	0.01319	0.1506	1	1	NFE2L2
	Pubmed	15814669	Generation of high-affinity antibody against T cell-dependent antigen in the Ganp gene-transgenic mouse.	Pubmed	0.005273	1	0.01319	0.1506	1	1	MCM3AP
	Pubmed	24528044	Association of NRF2 polymorphism with cholangiocarcinoma prognosis in Thai patients.	Pubmed	0.005273	1	0.01319	0.1506	1	1	NFE2L2
	Pubmed	30005686	Caveolin-1 is dispensable for early lymphoid development, but plays a role in the maintenance of the mature splenic microenvironment.	Pubmed	0.005273	1	0.01319	0.1506	1	1	CAV1
	Pubmed	26675296	TGF-?I Regulates Cell Migration through Pluripotent Transcription Factor OCT4 in Endometriosis.	Pubmed	0.005273	1	0.01319	0.1506	1	1	TGFB1
	Pubmed	22325365	The clinical impact of DNA methylation frequencies of JAK2 negative regulators in patients with essential thrombocythemia.	Pubmed	0.005273	1	0.01319	0.1506	1	1	JAK2
	Pubmed	21673090	Truncated ErbB2 expressed in tumor cell nuclei contributes to acquired therapeutic resistance to ErbB2 kinase inhibitors.	Pubmed	0.005273	1	0.01319	0.1506	1	1	ERBB2
	Pubmed	19900460	Ligand-mediated dimerization of the Met receptor tyrosine kinase by the bacterial invasion protein InlB.	Pubmed	0.005273	1	0.01319	0.1506	1	1	MET
	Pubmed	15261143	The Sema domain of Met is necessary for receptor dimerization and activation.	Pubmed	0.005273	1	0.01319	0.1506	1	1	MET
	Pubmed	27283753	Brain and behaviour phenotyping of a mouse model of neurofibromatosis type-1: an MRI/DTI study on social cognition.	Pubmed	0.005273	1	0.01319	0.1506	1	1	NF1
	Pubmed	18045059	Jak2 tyrosine kinase and cancer: how good cells get HiJAKed.	Pubmed	0.005273	1	0.01319	0.1506	1	1	JAK2
	Pubmed	22325357	Clinical activity of afatinib (BIBW 2992) in patients with lung adenocarcinoma with mutations in the kinase domain of HER2/neu.	Pubmed	0.005273	1	0.01319	0.1506	1	1	ERBB2
	Pubmed	26435004	Protein disulfide isomerase-endoplasmic reticulum resident protein 57 regulates allergen-induced airways inflammation, fibrosis, and hyperresponsiveness.	Pubmed	0.005273	1	0.01319	0.1506	1	1	PDIA3
	Pubmed	19165151	Mechanisms of pre-apoptotic calreticulin exposure in immunogenic cell death.	Pubmed	0.005273	1	0.01319	0.1506	1	1	BCAP31
	Pubmed	31306101	Downregulated circular RNA itchy E3 ubiquitin protein ligase correlates with advanced pathologic T stage, high lymph node metastasis risk and poor survivals in prostate cancer patients.	Pubmed	0.005273	1	0.01319	0.1506	1	1	ITCH
	Pubmed	26234940	Constitutive phosphorylated STAT3-associated gene signature is predictive for trastuzumab resistance in primary HER2-positive breast cancer.	Pubmed	0.005273	1	0.01319	0.1506	1	1	ERBB2
	Pubmed	27283761	ATR-mediated regulation of nuclear and cellular plasticity.	Pubmed	0.005273	1	0.01319	0.1506	1	1	ATR
	Pubmed	25842166	Caveolin-1 is transcribed from a hypermethylated promoter to mediate colonocyte differentiation and apoptosis.	Pubmed	0.005273	1	0.01319	0.1506	1	1	CAV1
	Pubmed	30029633	Tumoral BRD4 expression in lymph node-negative breast cancer: association with T-bet+ tumor-infiltrating lymphocytes and disease-free survival.	Pubmed	0.005273	1	0.01319	0.1506	1	1	BRD4
	Pubmed	29751744	A case of Raine syndrome presenting with facial dysmorphy and review of literature.	Pubmed	0.005273	1	0.01319	0.1506	1	1	FAM20C
	Pubmed	19179799	[The implementation of personalized treatment for osteoporosis].	Pubmed	0.005273	1	0.01319	0.1506	1	1	TGFB1
	Pubmed	27161318	AMPK Facilitates Nuclear Accumulation of Nrf2 by Phosphorylating at Serine 550.	Pubmed	0.005273	1	0.01319	0.1506	1	1	NFE2L2
	Pubmed	12714332	HSP70.1 and -70.3 are required for late-phase protection induced by ischemic preconditioning of mouse hearts.	Pubmed	0.005273	1	0.01319	0.1506	1	1	HSPA1A
	Pubmed	10753918	Discrete signaling regions in the lymphotoxin-beta receptor for tumor necrosis factor receptor-associated factor binding, subcellular localization, and activation of cell death and NF-kappaB pathways.	Pubmed	0.005273	1	0.01319	0.1506	1	1	LTBR
	Pubmed	25891177	A Curcumin Derivative That Inhibits Vinyl Carbamate-Induced Lung Carcinogenesis via Activation of the Nrf2 Protective Response.	Pubmed	0.005273	1	0.01319	0.1506	1	1	NFE2L2
	Pubmed	23758643	Thirty-nine novel neurofibromatosis 1 (NF1) gene mutations identified in Slovak patients.	Pubmed	0.005273	1	0.01319	0.1506	1	1	NF1
	Pubmed	22364946	Reduced oxidative tissue damage during endotoxemia in IRAK-1 deficient mice.	Pubmed	0.005273	1	0.01319	0.1506	1	1	IRAK1
	Pubmed	27175945	Transforming Growth Factor Beta Gene Signatures are Spatially Enriched in Keloid Tissue Biopsies and Ex vivo-Cultured Keloid Fibroblasts.	Pubmed	0.005273	1	0.01319	0.1506	1	1	TGFB1
	Pubmed	23720052	?-Catenin signaling is a critical event in ErbB2-mediated mammary tumor progression.	Pubmed	0.005273	1	0.01319	0.1506	1	1	ERBB2
	Pubmed	9595660	Identification of a human cDNA clone that mediates adherence of pathogenic Neisseria to non-binding cells.	Pubmed	0.005273	1	0.01319	0.1506	1	1	WWP2
	Pubmed	29393868	Galectin-3: The Impact on the Clinical Management of Patients with Thyroid Nodules and Future Perspectives.	Pubmed	0.005273	1	0.01319	0.1506	1	1	LGALS3
	Pubmed	25313138	Caveolin-1 is down-regulated in alveolar rhabdomyosarcomas and negatively regulates tumor growth.	Pubmed	0.005273	1	0.01319	0.1506	1	1	CAV1
	Pubmed	17922404	Preferential induction of transforming growth factor-beta production in gastric epithelial cells and monocytes by Helicobacter pylori soluble proteins.	Pubmed	0.005273	1	0.01319	0.1506	1	1	TGFB1
	Pubmed	12679521	Evidence that the retroviral DNA integration process triggers an ATR-dependent DNA damage response.	Pubmed	0.005273	1	0.01319	0.1506	1	1	ATR
	Pubmed	23988598	Pertuzumab for the treatment of human epidermal growth factor receptor type 2-positive metastatic breast cancer.	Pubmed	0.005273	1	0.01319	0.1506	1	1	ERBB2
	Pubmed	20350562	Enhanced expression of Nrf2 in mice attenuates the fatty liver produced by a methionine- and choline-deficient diet.	Pubmed	0.005273	1	0.01319	0.1506	1	1	NFE2L2
	Pubmed	12234017	TGFbeta1 -mediated epithelial to mesenchymal transition is accompanied by invasion in the SiHa cell line.	Pubmed	0.005273	1	0.01319	0.1506	1	1	TGFB1
	Pubmed	23313137	Absence of Nogo-B (reticulon 4B) facilitates hepatic stellate cell apoptosis and diminishes hepatic fibrosis in mice.	Pubmed	0.005273	1	0.01319	0.1506	1	1	RTN4
	Pubmed	21105049	Germline polymorphisms in genes involved in the CD44 signaling pathway are associated with clinical outcome in localized gastric adenocarcinoma.	Pubmed	0.005273	1	0.01319	0.1506	1	1	CD44
	Pubmed	18334149	[Effects of ginsenoside and berberine on secretion of immunosuppressive cytokines in lung carcinoma cell line PG].	Pubmed	0.005273	1	0.01319	0.1506	1	1	TGFB1
	Pubmed	17922472	PAI-1 activity, but not fibrinogen or von Willebrand factor, is inversely related to LDL particle size in type 2 diabetes.	Pubmed	0.005273	1	0.01319	0.1506	1	1	SERPINE1
	Pubmed	1302608	Analysis of mutations at the neurofibromatosis 1 (NF1) locus.	Pubmed	0.005273	1	0.01319	0.1506	1	1	NF1
	Pubmed	22276117	The association between ATM IVS 22-77 T>C and cancer risk: a meta-analysis.	Pubmed	0.005273	1	0.01319	0.1506	1	1	ATM
	Pubmed	21482716	Congenital bone marrow failure in DNA-PKcs mutant mice associated with deficiencies in DNA repair.	Pubmed	0.005273	1	0.01319	0.1506	1	1	PRKDC
	Pubmed	24337380	Effector-memory T cells develop in islets and report islet pathology in type 1 diabetes.	Pubmed	0.005273	1	0.01319	0.1506	1	1	TNFRSF1A
	Pubmed	15525768	Microglial phagocytosis of fibrillar beta-amyloid through a beta1 integrin-dependent mechanism.	Pubmed	0.005273	1	0.01319	0.1506	1	1	ITGB1
	Pubmed	15618140	Role of CD44 and its v7 isoform in staphylococcal enterotoxin B-induced toxic shock: CD44 deficiency on hepatic mononuclear cells leads to reduced activation-induced apoptosis that results in increased liver damage.	Pubmed	0.005273	1	0.01319	0.1506	1	1	CD44
	Pubmed	19718021	ErbB2 resembles an autoinhibited invertebrate epidermal growth factor receptor.	Pubmed	0.005273	1	0.01319	0.1506	1	1	ERBB2
	Pubmed	20541703	Physiological Jak2V617F expression causes a lethal myeloproliferative neoplasm with differential effects on hematopoietic stem and progenitor cells.	Pubmed	0.005273	1	0.01319	0.1506	1	1	JAK2
	Pubmed	24146186	Syntaxin-4 is implicated in the secretion of antibodies by human plasma cells.	Pubmed	0.005273	1	0.01319	0.1506	1	1	STX4
	Pubmed	8475492	Structural diversity in the HLA-A10 family of alleles: correlations with serology.	Pubmed	0.005273	1	0.01319	0.1506	1	1	HLA-A
	Pubmed	29511671	High Expression of ITGA3 Promotes Proliferation and Cell Cycle Progression and Indicates Poor Prognosis in Intrahepatic Cholangiocarcinoma.	Pubmed	0.005273	1	0.01319	0.1506	1	1	ITGA3
	Pubmed	18383150	Models of tibial fracture healing in normal and Nf1-deficient mice.	Pubmed	0.005273	1	0.01319	0.1506	1	1	NF1
	Pubmed	21335236	Phosphorylation of Nup98 by multiple kinases is crucial for NPC disassembly during mitotic entry.	Pubmed	0.005273	1	0.01319	0.1506	1	1	NUP98
	Pubmed	26616867	Molecular dynamics and intracellular signaling of the TNF-R1 with the R92Q mutation.	Pubmed	0.005273	1	0.01319	0.1506	1	1	TNFRSF1A
	Pubmed	24122297	TNFR2 maintains adequate IL-12 production by dendritic cells in inflammatory responses by regulating endogenous TNF levels.	Pubmed	0.005273	1	0.01319	0.1506	1	1	TNFRSF1A
	Pubmed	20600672	Ultrastructural characterization of the optic pathway in a mouse model of neurofibromatosis-1 optic glioma.	Pubmed	0.005273	1	0.01319	0.1506	1	1	NF1
	Pubmed	8603072	Negative regulation of cell growth by TGF beta.	Pubmed	0.005273	1	0.01319	0.1506	1	1	TGFB1
	Pubmed	22506673	Probing the caveolin-1 P132L mutant: critical insights into its oligomeric behavior and structure.	Pubmed	0.005273	1	0.01319	0.1506	1	1	CAV1
	Pubmed	22252257	Association of HER2/ErbB2 expression and gene amplification with pathologic features and prognosis in esophageal adenocarcinomas.	Pubmed	0.005273	1	0.01319	0.1506	1	1	ERBB2
	Pubmed	29271475	Role of Nrf2 in preventing oxidative stress induced chloride current alteration in human lung cells.	Pubmed	0.005273	1	0.01319	0.1506	1	1	NFE2L2
	Pubmed	27112364	Penetrance of ATM Gene Mutations in Breast Cancer: A Meta-Analysis of Different Measures of Risk.	Pubmed	0.005273	1	0.01319	0.1506	1	1	ATM
	Pubmed	17456800	Kinetics of mobilization and differentiation of lymphohematopoietic cells during experimental murine schistosomiasis in galectin-3 -/- mice.	Pubmed	0.005273	1	0.01319	0.1506	1	1	LGALS3
	Pubmed	23063501	Tissue-type plasminogen activator protects neurons from excitotoxin-induced cell death via activation of the ERK1/2-CREB-ATF3 signaling pathway.	Pubmed	0.005273	1	0.01319	0.1506	1	1	PLAT
	Pubmed	26783039	Increased gene expression of TGF-? in peripheral blood mononuclear cells from renal transplant patients with polyomavirus BK viremia.	Pubmed	0.005273	1	0.01319	0.1506	1	1	TGFB1
	Pubmed	21624046	Elevated levels of PAI-1 activity and t-PA antigen are associated with newly diagnosed abnormal glucose regulation in patients with ST-elevation myocardial infarction.	Pubmed	0.005273	1	0.01319	0.1506	1	1	SERPINE1
	Pubmed	29584619	PAI1 mediates fibroblast-mast cell interactions in skin fibrosis.	Pubmed	0.005273	1	0.01319	0.1506	1	1	SERPINE1
	Pubmed	8284791	A sixth family of HLA-A alleles defined by HLA-A*8001.	Pubmed	0.005273	1	0.01319	0.1506	1	1	HLA-A
	Pubmed	8896980	DNA methyltransferase in normal and Dnmtn/Dnmtn mouse embryos.	Pubmed	0.005273	1	0.01319	0.1506	1	1	DNMT1
	Pubmed	27447370	Increased Susceptibility to Atrial Fibrillation Secondary to Atrial Fibrosis in Transgenic Goats Expressing Transforming Growth Factor-?1.	Pubmed	0.005273	1	0.01319	0.1506	1	1	TGFB1
	Pubmed	12126233	Plasma membrane components of adherens junctions (Review).	Pubmed	0.005273	1	0.01319	0.1506	1	1	VEZT
	Pubmed	23313108	Change in HER2 (ERBB2) gene status after taxane-based chemotherapy for breast cancer: polyploidization can lead to diagnostic pitfalls with potential impact for clinical management.	Pubmed	0.005273	1	0.01319	0.1506	1	1	ERBB2
	Pubmed	19035464	Modification of HER2 pre-mRNA alternative splicing and its effects on breast cancer cells.	Pubmed	0.005273	1	0.01319	0.1506	1	1	ERBB2
	Pubmed	11846440	Elevated plus maze behavior, auditory startle response, and shock sensitivity in predisease and in early stage autoimmune disease MRL/lpr mice.	Pubmed	0.005273	1	0.01319	0.1506	1	1	FAS
	Pubmed	10425167	Cloning, sequencing, expression, and purification of the C isozyme of mouse phosphofructokinase.	Pubmed	0.005273	1	0.01319	0.1506	1	1	PFKP
	Pubmed	31703695	ATM controls DNA repair and mitochondria transfer between neighboring cells.	Pubmed	0.005273	1	0.01319	0.1506	1	1	ATM
	Pubmed	9188788	Platelet endothelial cell adhesion molecule-1 is a major SH-PTP2 binding protein in vascular endothelial cells.	Pubmed	0.005273	1	0.01319	0.1506	1	1	PTPN11
	Pubmed	22227268	Licochalcone E activates Nrf2/antioxidant response element signaling pathway in both neuronal and microglial cells: therapeutic relevance to neurodegenerative disease.	Pubmed	0.005273	1	0.01319	0.1506	1	1	NFE2L2
	Pubmed	18202356	Parental effect of DNA (Cytosine-5) methyltransferase 1 on grandparental-origin-dependent transmission ratio distortion in mouse crosses and human families.	Pubmed	0.005273	1	0.01319	0.1506	1	1	DNMT1
	Pubmed	22722331	DNMTs are required for delayed genome instability caused by radiation.	Pubmed	0.005273	1	0.01319	0.1506	1	1	DNMT1
	Pubmed	19601812	Developmental abnormalities and cancer predisposition in neurofibromatosis type 1.	Pubmed	0.005273	1	0.01319	0.1506	1	1	NF1
	Pubmed	24954901	Chromatin reader Brd4 functions in Ig class switching as a repair complex adaptor of nonhomologous end-joining.	Pubmed	0.005273	1	0.01319	0.1506	1	1	BRD4
	Pubmed	28751523	CCL3 is a key mediator for the leukemogenic effect of Ptpn11-activating mutations in the stem-cell microenvironment.	Pubmed	0.005273	1	0.01319	0.1506	1	1	PTPN11
	Pubmed	15501810	Human galectin-3 promotes Trypanosoma cruzi adhesion to human coronary artery smooth muscle cells.	Pubmed	0.005273	1	0.01319	0.1506	1	1	LGALS3
	Pubmed	6857268	Dicarboxylic aciduria: deficient [1-14C]octanoate oxidation and medium-chain acyl-CoA dehydrogenase in fibroblasts.	Pubmed	0.005273	1	0.01319	0.1506	1	1	ACADM
	Pubmed	24386370	?1 integrin signaling maintains human epithelial progenitor cell survival in situ and controls proliferation, apoptosis and migration of their progeny.	Pubmed	0.005273	1	0.01319	0.1506	1	1	ITGB1
	Pubmed	26616856	Spontaneous tumor development in bone marrow-rescued DNA-PKcs(3A/3A) mice due to dysfunction of telomere leading strand deprotection.	Pubmed	0.005273	1	0.01319	0.1506	1	1	PRKDC
	Pubmed	24146218	HER2 in high-risk rectal cancer patients treated in EXPERT-C, a randomized phase II trial of neoadjuvant capecitabine and oxaliplatin (CAPOX) and chemoradiotherapy (CRT) with or without cetuximab.	Pubmed	0.005273	1	0.01319	0.1506	1	1	ERBB2
	Pubmed	24856420	Impact of tumor necrosis factor receptor p55 deficiency in susceptibility of C57BL/6 mice to infection with Leishmania (Leishmania) amazonensis.	Pubmed	0.005273	1	0.01319	0.1506	1	1	TNFRSF1A
	Pubmed	16358967	Soluble form of TRAIL, Fas and FasL in the serum of patients with B-CLL.	Pubmed	0.005273	1	0.01319	0.1506	1	1	FAS
	Pubmed	27736153	SH2 Domain-Containing Phosphatase-2 Is a Novel Antifibrotic Regulator in Pulmonary Fibrosis.	Pubmed	0.005273	1	0.01319	0.1506	1	1	PTPN11
	Pubmed	21614691	[Expression of human epidermal growth factor receptor 2 in gastroesophageal cancer with different scoring systems and its relationship with clinicopathological features].	Pubmed	0.005273	1	0.01319	0.1506	1	1	ERBB2
	Pubmed	16320350	Identification of polyclonal and monoclonal antibodies against tissue plasminogen activator in the antiphospholipid syndrome.	Pubmed	0.005273	1	0.01319	0.1506	1	1	PLAT
	Pubmed	2987115	The HLA-AW24 gene: sequence, surroundings and comparison with the HLA-A2 and HLA-A3 genes.	Pubmed	0.005273	1	0.01319	0.1506	1	1	HLA-A
	Pubmed	24077964	Deletion of SHP-2 in mesenchymal stem cells causes growth retardation, limb and chest deformity, and calvarial defects in mice.	Pubmed	0.005273	1	0.01319	0.1506	1	1	PTPN11
	Pubmed	23063585	Assessment of FANCD2 nuclear foci formation in paraffin-embedded tumors: a potential patient-enrichment strategy for treatment with DNA interstrand crosslinking agents.	Pubmed	0.005273	1	0.01319	0.1506	1	1	FANCD2
	Pubmed	15358631	The chemopreventive action of catechins in the TRAMP mouse model of prostate carcinogenesis is accompanied by clusterin over-expression.	Pubmed	0.005273	1	0.01319	0.1506	1	1	CLU
	Pubmed	22496752	Plasminogen activator inhibitor-1 4G/5G gene polymorphism and coronary artery disease in the Chinese Han population: a meta-analysis.	Pubmed	0.005273	1	0.01319	0.1506	1	1	SERPINE1
	Pubmed	26293319	Lentivirus-mediated shRNA interference of clusterin blocks proliferation, motility, invasion and cell cycle in the ovarian cancer cells.	Pubmed	0.005273	1	0.01319	0.1506	1	1	CLU
	Pubmed	20301679	Fumarate Hydratase Deficiency	Pubmed	0.005273	1	0.01319	0.1506	1	1	FH
	Pubmed	24122205	Characterization of CD44 variant expression in head and neck squamous cell carcinomas.	Pubmed	0.005273	1	0.01319	0.1506	1	1	CD44
	Pubmed	16647690	Succinic semialdehyde dehydrogenase deficiency: GABAB receptor-mediated function.	Pubmed	0.005273	1	0.01319	0.1506	1	1	ALDH5A1
	Pubmed	20144269	CD133(+) human pulmonary adenocarcinoma cells induce apoptosis of CD8(+) T cells by highly expressed galectin-3.	Pubmed	0.005273	1	0.01319	0.1506	1	1	LGALS3
	Pubmed	30054502	Beyond autophagy: a novel role for autism-linked Wdfy3 in brain mitophagy.	Pubmed	0.005273	1	0.01319	0.1506	1	1	WDFY3
	Pubmed	18265979	Fas-mediated T cell deletion potentiates tumor antigen-specific tolerance in a mouse model of prostate cancer.	Pubmed	0.005273	1	0.01319	0.1506	1	1	FAS
	Pubmed	20433905	Genetic deletion of Nogo/Rtn4 ameliorates behavioral and neuropathological outcomes in amyloid precursor protein transgenic mice.	Pubmed	0.005273	1	0.01319	0.1506	1	1	RTN4
	Pubmed	31042405	Multicenter Preclinical Validation of BET Inhibition for the Treatment of Pulmonary Arterial Hypertension.	Pubmed	0.005273	1	0.01319	0.1506	1	1	BRD4
	Pubmed	24494203	Possible involvement of nuclear factor erythroid 2-related factor 2 in the gene expression of Cyp2b10 and Cyp2a5.	Pubmed	0.005273	1	0.01319	0.1506	1	1	NFE2L2
	Pubmed	25940527	Effects of the I682F mutation on JAK2's activity, structure and stability.	Pubmed	0.005273	1	0.01319	0.1506	1	1	JAK2
	Pubmed	8509379	Structure of the murine Mac-2 gene. Splice variants encode proteins lacking functional signal peptides.	Pubmed	0.005273	1	0.01319	0.1506	1	1	LGALS3
	Pubmed	28628081	O-GlcNAcylation of fumarase maintains tumour growth under glucose deficiency.	Pubmed	0.005273	1	0.01319	0.1506	1	1	FH
	Pubmed	22168334	The platelet-surface thiol isomerase enzyme ERp57 modulates platelet function.	Pubmed	0.005273	1	0.01319	0.1506	1	1	PDIA3
	Pubmed	21203469	Loss of caveolin-1 accelerates neurodegeneration and aging.	Pubmed	0.005273	1	0.01319	0.1506	1	1	CAV1
	Pubmed	24470239	Functional genomics identified a novel protein tyrosine phosphatase receptor type F-mediated growth inhibition in hepatocarcinogenesis.	Pubmed	0.005273	1	0.01319	0.1506	1	1	PTPRF
	Pubmed	15383613	Expression of sialyl-Tn epitopes on beta1 integrin alters epithelial cell phenotype, proliferation and haptotaxis.	Pubmed	0.005273	1	0.01319	0.1506	1	1	ITGB1
	Pubmed	16731507	Tissue-type plasminogen activator: a multifaceted modulator of neurotransmission and synaptic plasticity.	Pubmed	0.005273	1	0.01319	0.1506	1	1	PLAT
	Pubmed	8509359	The identification of a new alternative exon with highly restricted tissue expression in transcripts encoding the mouse Pgp-1 (CD44) homing receptor. Comparison of all 10 variable exons between mouse, human, and rat.	Pubmed	0.005273	1	0.01319	0.1506	1	1	CD44
	Pubmed	23528211	NF1 gene silencing induces upregulation of vascular endothelial growth factor expression in both Schwann and non-Schwann cells.	Pubmed	0.005273	1	0.01319	0.1506	1	1	NF1
	Pubmed	8113392	Stimulation of collagen gene expression and protein synthesis in murine mesangial cells by high glucose is mediated by autocrine activation of transforming growth factor-beta.	Pubmed	0.005273	1	0.01319	0.1506	1	1	TGFB1
	Pubmed	31262952	Fumaratehydratase-deficient renal cell carcinoma: a clinicopathological and molecular study of 13 cases.	Pubmed	0.005273	1	0.01319	0.1506	1	1	FH
	Pubmed	24445267	Role of BRD4 in hematopoietic differentiation of embryonic stem cells.	Pubmed	0.005273	1	0.01319	0.1506	1	1	BRD4
	Pubmed	30583071	S897 phosphorylation of EphA2 is indispensable for EphA2-dependent nasopharyngeal carcinoma cell invasion, metastasis and stem properties.	Pubmed	0.005273	1	0.01319	0.1506	1	1	EPHA2
	Pubmed	22771320	TGF-beta1 increases cell rigidity by enhancing expression of smooth muscle actin: keloid-derived fibroblasts as a model for cellular mechanics.	Pubmed	0.005273	1	0.01319	0.1506	1	1	TGFB1
	Pubmed	26724590	Cerebroprotection of flavanol (-)-epicatechin after traumatic brain injury via Nrf2-dependent and -independent pathways.	Pubmed	0.005273	1	0.01319	0.1506	1	1	NFE2L2
	Pubmed	12381916	Regulation of inducible class II MHC, costimulatory molecules, and cytokine expression in TGF-beta1 knockout renal epithelial cells: effect of exogenous TGF-beta1.	Pubmed	0.005273	1	0.01319	0.1506	1	1	TGFB1
	Pubmed	23988840	Lack of nrf2 results in progression of proliferative lesions to neoplasms induced by long-term exposure to non-genotoxic hepatocarcinogens involving oxidative stress.	Pubmed	0.005273	1	0.01319	0.1506	1	1	NFE2L2
	Pubmed	28378522	Plasminogen activator inhibitor-1 is associated with leukocyte telomere length in American Indians: findings from the Strong Heart Family Study.	Pubmed	0.005273	1	0.01319	0.1506	1	1	SERPINE1
	Pubmed	3497874	DNA sequences of the genes that encode the CTL-defined HLA-A2 variants M7 and DK1.	Pubmed	0.005273	1	0.01319	0.1506	1	1	HLA-A
	Pubmed	27220277	TLR signals posttranscriptionally regulate the cytokine trafficking mediator sortilin.	Pubmed	0.005273	1	0.01319	0.1506	1	1	SORT1
	Pubmed	23504212	CD44 regulates vascular endothelial barrier integrity via a PECAM-1 dependent mechanism.	Pubmed	0.005273	1	0.01319	0.1506	1	1	CD44
	Pubmed	22075971	Expression of endothelial factors in prostate cancer: a possible role of caveolin-1 for tumour progression.	Pubmed	0.005273	1	0.01319	0.1506	1	1	CAV1
	Pubmed	15070743	Hepatocyte growth factor/c-met signaling pathway is required for efficient liver regeneration and repair.	Pubmed	0.005273	1	0.01319	0.1506	1	1	MET
	Pubmed	20217999	Evidence for a rapid inhibitor to tissue plasminogen activator in plasma.	Pubmed	0.005273	1	0.01319	0.1506	1	1	PLAT
	Pubmed	22579764	Sortilin is required for toxic action of A? oligomers (A?Os): extracellular A?Os trigger apoptosis, and intraneuronal A?Os impair degradation pathways.	Pubmed	0.005273	1	0.01319	0.1506	1	1	SORT1
	Pubmed	16731819	Induction of tolerance in type 1 diabetes via both CD4+CD25+ T regulatory cells and T regulatory type 1 cells.	Pubmed	0.005273	1	0.01319	0.1506	1	1	PRKDC
	Pubmed	24038513	Functional polymorphisms in the CD44 gene and acute myeloid leukemia cancer risk in a Chinese population.	Pubmed	0.005273	1	0.01319	0.1506	1	1	CD44
	Pubmed	22408419	The effect of C-terminal helix on the stability of FF domain studied by molecular dynamics simulation.	Pubmed	0.005273	1	0.01319	0.1506	1	1	PRPF40A
	Pubmed	31776437	Phenotype categorization of neurofibromatosis type I and correlation to NF1 mutation types.	Pubmed	0.005273	1	0.01319	0.1506	1	1	NF1
	Pubmed	28281193	Oxidative stress indicated by elevated expression of Nrf2 and 8-OHdG promotes hepatocellular carcinoma progression.	Pubmed	0.005273	1	0.01319	0.1506	1	1	NFE2L2
	Pubmed	25592391	Pathogen-expanded CD11b+ invariant NKT cells feedback inhibit T cell proliferation via membrane-bound TGF-?1.	Pubmed	0.005273	1	0.01319	0.1506	1	1	TGFB1
	Pubmed	26724540	Targeting CD44 receptor-positive lung tumors using polysaccharide-based nanocarriers: Influence of nanoparticle size and administration route.	Pubmed	0.005273	1	0.01319	0.1506	1	1	CD44
	Pubmed	29917289	Fumarate hydratase inactivation in hereditary leiomyomatosis and renal cell cancer is synthetic lethal with ferroptosis induction.	Pubmed	0.005273	1	0.01319	0.1506	1	1	FH
	Pubmed	12753666	Distribution of HLA-A alleles in eight ethnic groups from Pakistan.	Pubmed	0.005273	1	0.01319	0.1506	1	1	HLA-A
	Pubmed	21732117	Absence of exon 17 c.2970-2872delAAT mutation in Turkish NF1 patients with mild phenotype.	Pubmed	0.005273	1	0.01319	0.1506	1	1	NF1
	Pubmed	15070759	TGF-beta regulates in vivo expansion of Foxp3-expressing CD4+CD25+ regulatory T cells responsible for protection against diabetes.	Pubmed	0.005273	1	0.01319	0.1506	1	1	TGFB1
	Pubmed	19238514	Plasminogen activator inhibitor-1 C/G polymorphism in relation to plasma levels in rheumatoid arthritis.	Pubmed	0.005273	1	0.01319	0.1506	1	1	SERPINE1
	Pubmed	27819307	Hyperglycaemia-induced reciprocal changes in miR-30c and PAI-1 expression in platelets.	Pubmed	0.005273	1	0.01319	0.1506	1	1	SERPINE1
	Pubmed	18779367	Rab13 regulates membrane trafficking between TGN and recycling endosomes in polarized epithelial cells.	Pubmed	0.005273	1	0.01319	0.1506	1	1	RAB13
	Pubmed	20687928	Monozygotic twins with Neurofibromatosis type 1, concordant phenotype and synchronous development of MPNST and metastasis.	Pubmed	0.005273	1	0.01319	0.1506	1	1	NF1
	Pubmed	11714447	Introduction of clusterin gene into human renal cell carcinoma cells enhances their resistance to cytotoxic chemotherapy through inhibition of apoptosis both in vitro and in vivo.	Pubmed	0.005273	1	0.01319	0.1506	1	1	CLU
	Pubmed	19444644	pcDNA3.1(-)-mediated ribozyme targeting of HER-2 suppresses breast cancer tumor growth.	Pubmed	0.005273	1	0.01319	0.1506	1	1	ERBB2
	Pubmed	9101300	Novel and recurrent mutations in the neurofibromatosis type 1 (NF1) gene.	Pubmed	0.005273	1	0.01319	0.1506	1	1	NF1
	Pubmed	24797974	High Fas expression in gastric carcinoma cells as a factor correlating with the occurrence of metastases to regional lymph nodes.	Pubmed	0.005273	1	0.01319	0.1506	1	1	FAS
	Pubmed	18550272	Processing of clustered DNA damage in human breast cancer cells MCF-7 with partial DNA-PKcs deficiency.	Pubmed	0.005273	1	0.01319	0.1506	1	1	PRKDC
	Pubmed	14667198	Correlation of c-kit expression and cell cycle regulation by transforming growth factor-beta in CD34+ CD38- human bone marrow cells.	Pubmed	0.005273	1	0.01319	0.1506	1	1	TGFB1
	Pubmed	11920568	Autoimmune thyroid disease induced by thyroglobulin and lipopolysaccharide is inhibited by soluble TNF receptor type I.	Pubmed	0.005273	1	0.01319	0.1506	1	1	TNFRSF1A
	Pubmed	26449765	Assessment of a HER2 scoring system for colorectal cancer: results from a validation study.	Pubmed	0.005273	1	0.01319	0.1506	1	1	ERBB2
	Pubmed	29295815	disrupts ?1 integrin signaling and focal adhesion formation during monocyte hypermotility.	Pubmed	0.005273	1	0.01319	0.1506	1	1	ITGB1
	Pubmed	7916306	A century of homeosis, a decade of homeoboxes.	Pubmed	0.005273	1	0.01319	0.1506	1	1	CD44
	Pubmed	26954674	Alteration of Antiviral Signalling by Single Nucleotide Polymorphisms (SNPs) of Mitochondrial Antiviral Signalling Protein (MAVS).	Pubmed	0.005273	1	0.01319	0.1506	1	1	MAVS
	Pubmed	16765197	ATM polymorphism IVS62+60G>A is not associated with disease aggressiveness in prostate cancer.	Pubmed	0.005273	1	0.01319	0.1506	1	1	ATM
	Pubmed	31477734	Acetyl-CoA flux regulates the proteome and acetyl-proteome to maintain intracellular metabolic crosstalk.	Pubmed	0.005273	1	0.01319	0.1506	1	1	SLC33A1
	Pubmed	24675526	Endothelial integrin ?3?1 stabilizes carbohydrate-mediated tumor/endothelial cell adhesion and induces macromolecular signaling complex formation at the endothelial cell membrane.	Pubmed	0.005273	1	0.01319	0.1506	1	1	ITGA3
	Pubmed	11641043	Heterozygous inactivation of TGF-beta1 increases the susceptibility to chemically induced mouse lung tumorigenesis independently of mutational activation of K-ras.	Pubmed	0.005273	1	0.01319	0.1506	1	1	TGFB1
	Pubmed	29476977	Secreted Clusterin protein inhibits osteoblast differentiation of bone marrow mesenchymal stem cells by suppressing ERK1/2 signaling pathway.	Pubmed	0.005273	1	0.01319	0.1506	1	1	CLU
	Pubmed	12151394	ATM is activated in response to N-methyl-N'-nitro-N-nitrosoguanidine-induced DNA alkylation.	Pubmed	0.005273	1	0.01319	0.1506	1	1	ATM
	Pubmed	1444056	Effects of antioxidant vitamins C, E, and beta-carotene on immune functions in MRL/lpr mice and rats.	Pubmed	0.005273	1	0.01319	0.1506	1	1	FAS
	Pubmed	2121371	The NF1 locus encodes a protein functionally related to mammalian GAP and yeast IRA proteins.	Pubmed	0.005273	1	0.01319	0.1506	1	1	NF1
	Pubmed	2121370	The GAP-related domain of the neurofibromatosis type 1 gene product interacts with ras p21.	Pubmed	0.005273	1	0.01319	0.1506	1	1	NF1
	Pubmed	18838122	Dual roles of Nrf2 in cancer.	Pubmed	0.005273	1	0.01319	0.1506	1	1	NFE2L2
	Pubmed	15525690	Stabilization of Nrf2 by tBHQ confers protection against oxidative stress-induced cell death in human neural stem cells.	Pubmed	0.005273	1	0.01319	0.1506	1	1	NFE2L2
	Pubmed	16608413	Analysis of candidate genes in celiac disease: a tool to identify life-threatening associated genes?	Pubmed	0.005273	1	0.01319	0.1506	1	1	TGFB2
	Pubmed	30078441	RTN4 Knockdown Dysregulates the AKT Pathway, Destabilizes the Cytoskeleton, and Enhances Paclitaxel-Induced Cytotoxicity in Cancers.	Pubmed	0.005273	1	0.01319	0.1506	1	1	RTN4
	Pubmed	31066027	Shared Genetic Risk Factors Across Carbamazepine-Induced Hypersensitivity Reactions.	Pubmed	0.005273	1	0.01319	0.1506	1	1	HLA-A
	Pubmed	30862875	Deletion of tumour necrosis factor ? receptor 1 elicits an increased TH17 immune response in the chronically inflamed liver.	Pubmed	0.005273	1	0.01319	0.1506	1	1	TNFRSF1A
	Pubmed	1385299	The human APO-1 (APT) antigen maps to 10q23, a region that is syntenic with mouse chromosome 19.	Pubmed	0.005273	1	0.01319	0.1506	1	1	FAS
	Pubmed	16608404	Association between the HLA-A2 allele and Alzheimer disease.	Pubmed	0.005273	1	0.01319	0.1506	1	1	HLA-A
	Pubmed	24376813	CD44-deficiency attenuates the immunologic responses to LPS and delays the onset of endotoxic shock-induced renal inflammation and dysfunction.	Pubmed	0.005273	1	0.01319	0.1506	1	1	CD44
	Pubmed	18936967	Caveolin-1 immuno-expression in human gastric cancer: histopathogenetic hypotheses.	Pubmed	0.005273	1	0.01319	0.1506	1	1	CAV1
	Pubmed	11498016	Caveolin-1, a putative tumour suppressor gene.	Pubmed	0.005273	1	0.01319	0.1506	1	1	CAV1
	Pubmed	28667908	Transcription factor NRF2 controls the fate of neural stem cells in the subgranular zone of the hippocampus.	Pubmed	0.005273	1	0.01319	0.1506	1	1	NFE2L2
	Pubmed	23988890	Radioresistance of bone marrow stromal and hematopoietic progenitor cell lines derived from Nrf2-/- homozygous deletion recombinant-negative mice.	Pubmed	0.005273	1	0.01319	0.1506	1	1	NFE2L2
	Pubmed	29917204	Sestrin2 aggravates oxidative stress of neurons by decreasing the expression of Nrf2.	Pubmed	0.005273	1	0.01319	0.1506	1	1	NFE2L2
	Pubmed	29559743	Stress-induced phosphoprotein 1 mediates hepatocellular carcinoma metastasis after insufficient radiofrequency ablation.	Pubmed	0.005273	1	0.01319	0.1506	1	1	STIP1
	Pubmed	15153503	TNF influences chemokine expression of macrophages in vitro and that of CD11b+ cells in vivo during Mycobacterium tuberculosis infection.	Pubmed	0.005273	1	0.01319	0.1506	1	1	TNFRSF1A
	Pubmed	24758301	Advanced glycation end product 3 (AGE3) suppresses the mineralization of mouse stromal ST2 cells and human mesenchymal stem cells by increasing TGF-? expression and secretion.	Pubmed	0.005273	1	0.01319	0.1506	1	1	TGFB1
	Pubmed	20516612	Crystallization and preliminary X-ray diffraction analysis of the complex of a human anti-ephrin type-A receptor 2 antibody fragment and its cognate antigen.	Pubmed	0.005273	1	0.01319	0.1506	1	1	EPHA2
	Pubmed	17525273	Vacuolar leukoencephalopathy with widespread astrogliosis in mice lacking transcription factor Nrf2.	Pubmed	0.005273	1	0.01319	0.1506	1	1	NFE2L2
	Pubmed	24567358	Caveolae regulate the nanoscale organization of the plasma membrane to remotely control Ras signaling.	Pubmed	0.005273	1	0.01319	0.1506	1	1	CAV1
	Pubmed	15236332	Study of the mouse sortilin gene: Effects of its transient silencing by RNA interference in TM4 Sertoli cells.	Pubmed	0.005273	1	0.01319	0.1506	1	1	SORT1
	Pubmed	29736094	Influence of Plasminogen Activator Inhibitor -1 Gene Polymorphism on Renal Scarring After First Febrile Urinary Tract Infection in Infants.	Pubmed	0.005273	1	0.01319	0.1506	1	1	SERPINE1
	Pubmed	8294430	Phosphorylation of serine 985 negatively regulates the hepatocyte growth factor receptor kinase.	Pubmed	0.005273	1	0.01319	0.1506	1	1	MET
	Pubmed	15153523	TGF-beta1 represses activation and resultant death of microglia via inhibition of phosphatidylinositol 3-kinase activity.	Pubmed	0.005273	1	0.01319	0.1506	1	1	TGFB1
	Pubmed	23651516	Identification of cellular factors required for the budding of koala retrovirus.	Pubmed	0.005273	1	0.01319	0.1506	1	1	WWP2
	Pubmed	20335008	Varenicline treatment decreases DNMT1 mRNA expression in lymphocytes of schizophrenic patients who are cigarette smokers.	Pubmed	0.005273	1	0.01319	0.1506	1	1	DNMT1
	Pubmed	29559732	NF1 mutations in conjunctival melanoma.	Pubmed	0.005273	1	0.01319	0.1506	1	1	NF1
	Pubmed	18769915	The peptide-binding specificity of HLA-A*3001 demonstrates membership of the HLA-A3 supertype.	Pubmed	0.005273	1	0.01319	0.1506	1	1	HLA-A
	Pubmed	10449438	Differential roles of IL-1 and TNF-alpha on graft-versus-host disease and graft versus leukemia.	Pubmed	0.005273	1	0.01319	0.1506	1	1	TNFRSF1A
	Pubmed	23469088	Impact of JAK2 V617F mutation on hemogram variation in patients with non-reactive elevated platelet counts.	Pubmed	0.005273	1	0.01319	0.1506	1	1	JAK2
	Pubmed	22901367	Propofol induces proliferation and invasion of gallbladder cancer cells through activation of Nrf2.	Pubmed	0.005273	1	0.01319	0.1506	1	1	NFE2L2
	Pubmed	24709320	Spermatozoa from mice deficient in Niemann-Pick disease type C2 (NPC2) protein have defective cholesterol content and reduced in vitro fertilising ability.	Pubmed	0.005273	1	0.01319	0.1506	1	1	NPC2
	Pubmed	12439723	Butyrate down-regulates CD44 transcription and liver colonisation in a highly metastatic human colon carcinoma cell line.	Pubmed	0.005273	1	0.01319	0.1506	1	1	CD44
	Pubmed	26122239	CORRELATION BETWEEN C-erbB-2 WITH GASTRIC MUCOSAL ATYPICAL HYPERPLASIA AND GASTRIC CARCINOMA.	Pubmed	0.005273	1	0.01319	0.1506	1	1	ERBB2
	Pubmed	16236363	Lack of association between the TGF-beta1 gene polymorphisms and recurrent spontaneous abortion.	Pubmed	0.005273	1	0.01319	0.1506	1	1	TGFB1
	Pubmed	18985806	Ataxia telangiectasia-mutated-Rad3-related DNA damage checkpoint signaling pathway triggered by hepatitis B virus infection.	Pubmed	0.005273	1	0.01319	0.1506	1	1	ATR
	Pubmed	24675458	Cav-1 deletion impaired hematopoietic stem cell function.	Pubmed	0.005273	1	0.01319	0.1506	1	1	CAV1
	Pubmed	24435552	Impact of the 4G/5G polymorphism in the plasminogen activator inhibitor-1 gene on primary nephrotic syndrome.	Pubmed	0.005273	1	0.01319	0.1506	1	1	SERPINE1
	Pubmed	12391297	Biological activity of the Helicobacter pylori virulence factor CagA is determined by variation in the tyrosine phosphorylation sites.	Pubmed	0.005273	1	0.01319	0.1506	1	1	PTPN11
	Pubmed	26846887	Knockdown of TNFR1 Suppresses Expression of TLR2 in the Cellular Response to Staphylococcus aureus Infection.	Pubmed	0.005273	1	0.01319	0.1506	1	1	TNFRSF1A
	Pubmed	19263494	Peculiar subcellular localization of Fas antigen in human and mouse spermatozoa.	Pubmed	0.005273	1	0.01319	0.1506	1	1	FAS
	Pubmed	26988069	CD70 Exacerbates Blood Pressure Elevation and Renal Damage in Response to Repeated Hypertensive Stimuli.	Pubmed	0.005273	1	0.01319	0.1506	1	1	CD70
	Pubmed	25724551	Regulation of ozone-induced lung inflammation and injury by the ?-galactoside-binding lectin galectin-3.	Pubmed	0.005273	1	0.01319	0.1506	1	1	LGALS3
	Pubmed	27423271	A low percentage of HER-2 amplification whereas indicates poor prognosis in salivary carcinoma ex pleomorphic adenoma: a study of 140 cases.	Pubmed	0.005273	1	0.01319	0.1506	1	1	ERBB2
	Pubmed	32321956	Deficiency of CD44 prevents thoracic aortic dissection in a murine model.	Pubmed	0.005273	1	0.01319	0.1506	1	1	CD44
	Pubmed	24185967	FAS-1377 A/G polymorphism in breast cancer: a meta-analysis.	Pubmed	0.005273	1	0.01319	0.1506	1	1	FAS
	Pubmed	11092613	Expression of genes coding for the tumor necrosis factor and lymphotoxin ligand-receptor system in non-Hodgkin's lymphomas.	Pubmed	0.005273	1	0.01319	0.1506	1	1	LTBR
	Pubmed	16741247	Refractory anemia with ringed sideroblasts associated with marked thrombocytosis (RARS-T), another myeloproliferative condition characterized by JAK2 V617F mutation.	Pubmed	0.005273	1	0.01319	0.1506	1	1	JAK2
	Pubmed	25014520	Long-term biological variability of galectin-3 after heart transplantation.	Pubmed	0.005273	1	0.01319	0.1506	1	1	LGALS3
	Pubmed	22482406	[Biological behaviour of colon cancer cells transfected with C-erbB2 shRNA plasmid].	Pubmed	0.005273	1	0.01319	0.1506	1	1	ERBB2
	Pubmed	21590266	Phenotypic spectrum of 80 Greek patients referred as Noonan syndrome and PTPN11 mutation analysis: the value of initial clinical assessment.	Pubmed	0.005273	1	0.01319	0.1506	1	1	PTPN11
	Pubmed	31678002	Lysyl oxidase promotes liver metastasis of gastric cancer via facilitating the reciprocal interactions between tumor cells and cancer associated fibroblasts.	Pubmed	0.005273	1	0.01319	0.1506	1	1	LOX
	Pubmed	23254386	Increased levels of DNA methyltransferases are associated with the tumorigenic capacity of prostate cancer cells.	Pubmed	0.005273	1	0.01319	0.1506	1	1	DNMT1
	Pubmed	29339024	Nrf2/ARE pathway attenuates oxidative and apoptotic response in human osteoarthritis chondrocytes by activating ERK1/2/ELK1-P70S6K-P90RSK signaling axis.	Pubmed	0.005273	1	0.01319	0.1506	1	1	NFE2L2
	Pubmed	7519219	Treatment with dextran-conjugated anti-IgD delays the development of autoimmunity in MRL-lpr/lpr mice.	Pubmed	0.005273	1	0.01319	0.1506	1	1	FAS
	Pubmed	26832214	The Role of CD44 in Glucose Metabolism in Prostatic Small Cell Neuroendocrine Carcinoma.	Pubmed	0.005273	1	0.01319	0.1506	1	1	CD44
	Pubmed	14523088	The tissue plasminogen activator-plasminogen proteolytic cascade accelerates amyloid-beta (Abeta) degradation and inhibits Abeta-induced neurodegeneration.	Pubmed	0.005273	1	0.01319	0.1506	1	1	PLAT
	Pubmed	15466866	The met receptor degradation pathway: requirement for Lys48-linked polyubiquitin independent of proteasome activity.	Pubmed	0.005273	1	0.01319	0.1506	1	1	MET
	Pubmed	25205037	Abrogation of radioresistance in glioblastoma stem-like cells by inhibition of ATM kinase.	Pubmed	0.005273	1	0.01319	0.1506	1	1	ATM
	Pubmed	26822862	Capturing the wide variety of impaired fracture healing phenotypes in Neurofibromatosis Type 1 with eight key factors: a computational study.	Pubmed	0.005273	1	0.01319	0.1506	1	1	NF1
	Pubmed	26327336	Association between polymorphisms in transforming growth factor-?1 and sporadic Alzheimer's disease in a Chinese population.	Pubmed	0.005273	1	0.01319	0.1506	1	1	TGFB1
	Pubmed	27136492	Apparent 'JAK2-negative' polycythaemia vera due to compound mutations in exon 14.	Pubmed	0.005273	1	0.01319	0.1506	1	1	JAK2
	Pubmed	23758270	Lysyl oxidase genetic variants and the prognosis of glioma.	Pubmed	0.005273	1	0.01319	0.1506	1	1	LOX
	Pubmed	29545176	Protein tyrosine kinase A modulates intracellular survival of mycobacteria through Galectin 3.	Pubmed	0.005273	1	0.01319	0.1506	1	1	LGALS3
	Pubmed	23758278	The balance of positive and negative effects of TGF-? signaling regulates the development of hematopoietic and endothelial progenitors in human pluripotent stem cells.	Pubmed	0.005273	1	0.01319	0.1506	1	1	TGFB1
	Pubmed	14523097	The neurofibromatosis 1 gene product neurofibromin regulates pituitary adenylate cyclase-activating polypeptide-mediated signaling in astrocytes.	Pubmed	0.005273	1	0.01319	0.1506	1	1	NF1
	Pubmed	21349591	Transcription factor Nrf2 suppresses LPS-induced hyperactivation of BV-2 microglial cells.	Pubmed	0.005273	1	0.01319	0.1506	1	1	NFE2L2
	Pubmed	19287461	Desmocollin-3: a new marker of squamous differentiation in undifferentiated large-cell carcinoma of the lung.	Pubmed	0.005273	1	0.01319	0.1506	1	1	DSC3
	Pubmed	27917791	Investigation of the expression of RIF1 gene on head and neck, pancreatic and brain cancer and cancer stem cells.	Pubmed	0.005273	1	0.01319	0.1506	1	1	RIF1
	Pubmed	23807774	MET overexpression assessed by new interpretation method predicts gene amplification and poor survival in advanced gastric carcinomas.	Pubmed	0.005273	1	0.01319	0.1506	1	1	MET
	Pubmed	21878476	Posttranscriptional regulation of expression of plasminogen activator inhibitor type-1 by cAMP in HepG2 liver cells.	Pubmed	0.005273	1	0.01319	0.1506	1	1	SERPINE1
	Pubmed	26508640	Hypophagia and metabolic adaptations in mice with defective ATGL-mediated lipolysis cause resistance to HFD-induced obesity.	Pubmed	0.005273	1	0.01319	0.1506	1	1	PNPLA2
	Pubmed	20551058	Cyclic AMP suppression is sufficient to induce gliomagenesis in a mouse model of neurofibromatosis-1.	Pubmed	0.005273	1	0.01319	0.1506	1	1	NF1
	Pubmed	26846839	Monoallelic germline ATM mutation and organising pneumonia induced by radiation therapy to the breast.	Pubmed	0.005273	1	0.01319	0.1506	1	1	ATM
	Pubmed	28736004	Lack of Association Between TGF-?1 and MDR1 Genetic Polymorphisms and Cyclosporine-Induced Gingival Overgrowth in Kidney Transplant Recipients: A Meta-analysis.	Pubmed	0.005273	1	0.01319	0.1506	1	1	TGFB1
	Pubmed	18310300	Overexpression of ERBB-2 was more frequently detected in malignant than benign pheochromocytomas by multiplex ligation-dependent probe amplification and immunohistochemistry.	Pubmed	0.005273	1	0.01319	0.1506	1	1	ERBB2
	Pubmed	11391236	The transforming growth factor-beta1 codon 10 gene polymorphism and accelerated graft vascular disease after clinical heart transplantation.	Pubmed	0.005273	1	0.01319	0.1506	1	1	TGFB1
	Pubmed	26450853	TGF-ß isoforms in cancer: Immunohistochemical expression and Smad-pathway-activity-analysis in thirteen major tumor types with a critical appraisal of antibody specificity and immunohistochemistry assay validity.	Pubmed	0.005273	1	0.01319	0.1506	1	1	TGFB1
	Pubmed	27028649	Fibrin Fiber Stiffness Is Strongly Affected by Fiber Diameter, but Not by Fibrinogen Glycation.	Pubmed	0.005273	1	0.01319	0.1506	1	1	FGB
	Pubmed	20301790	Ataxia-Telangiectasia	Pubmed	0.005273	1	0.01319	0.1506	1	1	ATM
	Pubmed	26508629	HER2 missense mutations have distinct effects on oncogenic signaling and migration.	Pubmed	0.005273	1	0.01319	0.1506	1	1	ERBB2
	Pubmed	17564788	Tumor necrosis factor receptor-associated periodic syndrome with a C30R mutation in a Japanese family.	Pubmed	0.005273	1	0.01319	0.1506	1	1	TNFRSF1A
	Pubmed	28315066	Failure patterns according to molecular subtype in patients with invasive breast cancer following postoperative adjuvant radiotherapy: long-term outcomes in contemporary clinical practice.	Pubmed	0.005273	1	0.01319	0.1506	1	1	ERBB2
	Pubmed	10234507	Rapid and efficient ATM mutation detection by fluorescent chemical cleavage of mismatch: identification of four novel mutations.	Pubmed	0.005273	1	0.01319	0.1506	1	1	ATM
	Pubmed	22217516	Soy peptide-induced stem cell proliferation: involvement of ERK and TGF-?1.	Pubmed	0.005273	1	0.01319	0.1506	1	1	TGFB1
	Pubmed	16779818	Topology of yeast Ndc1p: predictions for the human NDC1/NET3 homologue.	Pubmed	0.005273	1	0.01319	0.1506	1	1	NDC1
	Pubmed	24229414	High admission glucose levels increase Fas apoptosis and mortality in patients with acute ST-elevation myocardial infarction: a prospective cohort study.	Pubmed	0.005273	1	0.01319	0.1506	1	1	FAS
	Pubmed	24136921	Met activation is required for early cytoprotection after ischemic kidney injury.	Pubmed	0.005273	1	0.01319	0.1506	1	1	MET
	Pubmed	25940406	Evaluation of the CAV1 gene in clinically, sonographically and histologically proven morphea patients.	Pubmed	0.005273	1	0.01319	0.1506	1	1	CAV1
	Pubmed	29232160	MicroRNA-145 Antagonism Reverses TGF-? Inhibition of F508del CFTR Correction in Airway Epithelia.	Pubmed	0.005273	1	0.01319	0.1506	1	1	TGFB1
	Pubmed	29692875	Exercise Training Mitigates Water Pipe Smoke Exposure-Induced Pulmonary Impairment via Inhibiting NF-	Pubmed	0.005273	1	0.01319	0.1506	1	1	NFE2L2
	Pubmed	30260541	Differential escape of HCV from CD8	Pubmed	0.005273	1	0.01319	0.1506	1	1	HLA-A
	Pubmed	24783266	Serum human epidermal growth factor receptor 2 levels as a real-time marker for tumor burden in breast cancer patients.	Pubmed	0.005273	1	0.01319	0.1506	1	1	ERBB2
	Pubmed	28329680	Major Roles for Pyrimidine Dimers, Nucleotide Excision Repair, and ATR in the Alternative Splicing Response to UV Irradiation.	Pubmed	0.005273	1	0.01319	0.1506	1	1	ATR
	Pubmed	27028637	Insights into the Structural Dynamics of Nucleocytoplasmic Transport of tRNA by Exportin-t.	Pubmed	0.005273	1	0.01319	0.1506	1	1	XPOT
	Pubmed	27315395	Caveolin-1 serves as a negative effector in senescent human gingival fibroblasts during Fusobacterium nucleatum infection.	Pubmed	0.005273	1	0.01319	0.1506	1	1	CAV1
	Pubmed	23543734	Multispecificity of immunoglobulin M antibodies raised against advanced glycation end products: involvement of electronegative potential of antigens.	Pubmed	0.005273	1	0.01319	0.1506	1	1	FAS
	Pubmed	20600357	Galectin-3: A novel substrate for c-Abl kinase.	Pubmed	0.005273	1	0.01319	0.1506	1	1	LGALS3
	Pubmed	19179612	Galectin-3 is critical for the development of the allergic inflammatory response in a mouse model of atopic dermatitis.	Pubmed	0.005273	1	0.01319	0.1506	1	1	LGALS3
	Pubmed	18804848	The impact of the PAI-1 4G/5G polymorphism on the outcome of patients with ALI/ARDS.	Pubmed	0.005273	1	0.01319	0.1506	1	1	SERPINE1
	Pubmed	10209520	Mice with early onset of death (EOD) due to lupus glomerulonephritis.	Pubmed	0.005273	1	0.01319	0.1506	1	1	FAS
	Pubmed	22120039	Aberrant epigenetic regulation of bromodomain BRD4 in human colon cancer.	Pubmed	0.005273	1	0.01319	0.1506	1	1	BRD4
	Pubmed	21242959	The role of CD44 in the acute and resolution phase of the host response during pneumococcal pneumonia.	Pubmed	0.005273	1	0.01319	0.1506	1	1	CD44
	Pubmed	19889613	Assessing HER2 gene amplification as a potential target for therapy in invasive urothelial bladder cancer with a standardized methodology: results in 1005 patients.	Pubmed	0.005273	1	0.01319	0.1506	1	1	ERBB2
	Pubmed	8030558	Comparative efficacy of androgen analogues in suppressing lacrimal gland inflammation in a mouse model (MRL/lpr) of Sjögren's syndrome.	Pubmed	0.005273	1	0.01319	0.1506	1	1	FAS
	Pubmed	15780823	Plasminogen activator inhibitor-1: a common denominator in obesity, diabetes and cardiovascular disease.	Pubmed	0.005273	1	0.01319	0.1506	1	1	SERPINE1
	Pubmed	19924498	Low plasma levels of monocyte chemoattractant protein-1 (MCP-1), tumor necrosis factor-alpha (TNFalpha), and vascular endothelial growth factor (VEGF) in patients with alpha1-antitrypsin deficiency-related fibromyalgia.	Pubmed	0.005273	1	0.01319	0.1506	1	1	SERPINE1
	Pubmed	17550335	Caveolin-1 knockout mice have increased bone size and stiffness.	Pubmed	0.005273	1	0.01319	0.1506	1	1	CAV1
	Pubmed	18574075	Tissue-type plasminogen activator release in healthy subjects and hypertensive patients: relationship with beta-adrenergic receptors and the nitric oxide pathway.	Pubmed	0.005273	1	0.01319	0.1506	1	1	PLAT
	Pubmed	27580029	Fumarate is an epigenetic modifier that elicits epithelial-to-mesenchymal transition.	Pubmed	0.005273	1	0.01319	0.1506	1	1	FH
	Pubmed	11777940	Conditional disruption of beta 1 integrin in Schwann cells impedes interactions with axons.	Pubmed	0.005273	1	0.01319	0.1506	1	1	ITGB1
	Pubmed	31321910	Homozygous c.130-131 ins A (pW44X) mutation in the HAX1 gene as the most common cause of congenital neutropenia in Turkey: Report from the Turkish Severe Congenital Neutropenia Registry.	Pubmed	0.005273	1	0.01319	0.1506	1	1	HAX1
	Pubmed	26724472	Response to Crizotinib Observed in Lung Adenocarcinoma with MET Copy Number Gain but without a High-Level MET/CEP7 Ratio, MET Overexpression, or Exon 14 Splicing Mutations.	Pubmed	0.005273	1	0.01319	0.1506	1	1	MET
	Pubmed	16177447	Mannose 6-phosphate receptors, Niemann-Pick C2 protein, and lysosomal cholesterol accumulation.	Pubmed	0.005273	1	0.01319	0.1506	1	1	NPC2
	Pubmed	15104684	Transforming growth factor-beta1 polymorphisms in Korean patients with systemic sclerosis.	Pubmed	0.005273	1	0.01319	0.1506	1	1	TGFB1
	Pubmed	11704931	Spinal neurofibromatosis without café-au-lait macules in two families with null mutations of the NF1 gene.	Pubmed	0.005273	1	0.01319	0.1506	1	1	NF1
	Pubmed	26220517	Comparison of human Nrf2 antibodies: A tale of two proteins.	Pubmed	0.005273	1	0.01319	0.1506	1	1	NFE2L2
	Pubmed	29207183	Src homology phosphotyrosyl phosphatase 2 mediates cisplatin-related drug resistance by inhibiting apoptosis and activating the Ras/PI3K/Akt1/survivin pathway in lung cancer cells.	Pubmed	0.005273	1	0.01319	0.1506	1	1	PTPN11
	Pubmed	3292542	A novel methodology for analysis of cell distribution in chimeric mouse organs using a strain specific antibody.	Pubmed	0.005273	1	0.01319	0.1506	1	1	HSPA9
	Pubmed	27545604	Mechanical stress loading induces CD44 cleavage in human chondrocytic HCS-2/8 cells.	Pubmed	0.005273	1	0.01319	0.1506	1	1	CD44
	Pubmed	11777917	Divergence of bacterial lipopolysaccharide pro-apoptotic signaling downstream of IRAK-1.	Pubmed	0.005273	1	0.01319	0.1506	1	1	IRAK1
	Pubmed	15476176	[One family investigation and pathogeny research on ectrodactyly, absence of radius side part palm and split foot malformation].	Pubmed	0.005273	1	0.01319	0.1506	1	1	CKAP4
	Pubmed	21829601	Transforming growth factor ? signaling pathway associated gene polymorphisms may explain lower breast cancer risk in western Indian women.	Pubmed	0.005273	1	0.01319	0.1506	1	1	TGFB1
	Pubmed	25146330	Analogs of cinnamic acid benzyl amide as nonclassical inhibitors of activated JAK2 kinase.	Pubmed	0.005273	1	0.01319	0.1506	1	1	JAK2
	Pubmed	26459257	Is c-Met oncoprotein expression an adverse prognosticator in extrahepatic bile duct cancer treated with curative resection followed by adjuvant chemoradiotherapy?	Pubmed	0.005273	1	0.01319	0.1506	1	1	MET
	Pubmed	31081789	Review: Warburg effect and renal cancer caused by errs in fumarate hydratase encoding gene.	Pubmed	0.005273	1	0.01319	0.1506	1	1	FH
	Pubmed	17539907	Assessment of the prevalence of the 985A>G MCAD mutation in the French-Canadian population using allele-specific PCR.	Pubmed	0.005273	1	0.01319	0.1506	1	1	ACADM
	Pubmed	18501189	Characterization of the Rab7K157N mutant protein associated with Charcot-Marie-Tooth type 2B.	Pubmed	0.005273	1	0.01319	0.1506	1	1	RAB7A
	Pubmed	29677136	Cytoplasmic Translocation of Nucleolar Protein NOP53 Promotes Viral Replication by Suppressing Host Defense.	Pubmed	0.005273	1	0.01319	0.1506	1	1	NOP53
	Pubmed	27283965	CD44 SNPrs187115: A Novel Biomarker Signature that Predicts Survival in Resectable Pancreatic Ductal Adenocarcinoma.	Pubmed	0.005273	1	0.01319	0.1506	1	1	CD44
	Pubmed	11777925	Overexpression of an ADP-ribosylation factor-guanine nucleotide exchange factor, BIG2, uncouples brefeldin A-induced adaptor protein-1 coat dissociation and membrane tubulation.	Pubmed	0.005273	1	0.01319	0.1506	1	1	ARFGEF2
	Pubmed	31101121	Absence of integrin ?3?1 promotes the progression of HER2-driven breast cancer in vivo.	Pubmed	0.005273	1	0.01319	0.1506	1	1	ITGA3
	Pubmed	10822380	Epo regulates erythroid proliferation and differentiation through distinct signaling pathways: implication for erythropoiesis and Friend virus-induced erythroleukemia.	Pubmed	0.005273	1	0.01319	0.1506	1	1	JAK2
	Pubmed	26700463	Pterostilbene Ameliorates Streptozotocin-Induced Diabetes through Enhancing Antioxidant Signaling Pathways Mediated by Nrf2.	Pubmed	0.005273	1	0.01319	0.1506	1	1	NFE2L2
	Pubmed	23445116	Recurrent pregnancy loss, plasminogen activator inhibitor-1 (-675) 4G/5G polymorphism and antiphospholipid antibodies in Czech women.	Pubmed	0.005273	1	0.01319	0.1506	1	1	SERPINE1
	Pubmed	22915806	A Kaposi's sarcoma-associated herpesvirus microRNA and its variants target the transforming growth factor ? pathway to promote cell survival.	Pubmed	0.005273	1	0.01319	0.1506	1	1	TGFB1
	Pubmed	23675459	Activating mutations in protein tyrosine phosphatase Ptpn11 (Shp2) enhance reactive oxygen species production that contributes to myeloproliferative disorder.	Pubmed	0.005273	1	0.01319	0.1506	1	1	PTPN11
	Pubmed	31546024	NRF2 SUMOylation promotes de novo serine synthesis and maintains HCC tumorigenesis.	Pubmed	0.005273	1	0.01319	0.1506	1	1	NFE2L2
	Pubmed	32164556	Molecular and clinical studies in 107 Noonan syndrome affected individuals with PTPN11 mutations.	Pubmed	0.005273	1	0.01319	0.1506	1	1	PTPN11
	Pubmed	24758255	Clusterin/Apolipoprotein J immunolocalization on carotid artery is affected by TNF-alpha, cigarette smoking and anti-platelet treatment.	Pubmed	0.005273	1	0.01319	0.1506	1	1	CLU
	Pubmed	25352557	HIV-2 genomic RNA accumulates in stress granules in the absence of active translation.	Pubmed	0.005273	1	0.01319	0.1506	1	1	G3BP1
	Pubmed	21697284	A drug resistance screen using a selective MET inhibitor reveals a spectrum of mutations that partially overlap with activating mutations found in cancer patients.	Pubmed	0.005273	1	0.01319	0.1506	1	1	MET
	Pubmed	30943371	SARS coronavirus protein nsp1 disrupts localization of Nup93 from the nuclear pore complex.	Pubmed	0.005273	1	0.01319	0.1506	1	1	NUP93
	Pubmed	18838204	Proteomic study of the impact of the JAK2-V617F mutation on the phenotype of essential thrombocythemia.	Pubmed	0.005273	1	0.01319	0.1506	1	1	JAK2
	Pubmed	17177198	Structural and functional effects of disease-causing amino acid substitutions affecting residues Ala72 and Glu76 of the protein tyrosine phosphatase SHP-2.	Pubmed	0.005273	1	0.01319	0.1506	1	1	PTPN11
	Pubmed	11679583	Accumulation of DNA damage and reduced levels of nicotine adenine dinucleotide in the brains of Atm-deficient mice.	Pubmed	0.005273	1	0.01319	0.1506	1	1	ATM
	Pubmed	29246761	A potential impact of Helicobacter pylori-related galectin-3 in neurodegeneration.	Pubmed	0.005273	1	0.01319	0.1506	1	1	LGALS3
	Pubmed	15887854	Human galectin-3 immunoexpression in thyroid follicular adenomas with cell atypia.	Pubmed	0.005273	1	0.01319	0.1506	1	1	LGALS3
	Pubmed	19444746	Myocardial infarction occurs with a similar 24 h pattern in the 4G/5G versions of plasminogen activator inhibitor-1.	Pubmed	0.005273	1	0.01319	0.1506	1	1	SERPINE1
	Pubmed	7749408	Molecular basis of beta-ketothiolase deficiency: mutations and polymorphisms in the human mitochondrial acetoacetyl-coenzyme A thiolase gene.	Pubmed	0.005273	1	0.01319	0.1506	1	1	ACAT1
	Pubmed	11679509	Clomiphene citrate does not affect the secretion of alpha3, alphaV and beta1 integrin molecules during the implantation window in patients with unexplained infertility.	Pubmed	0.005273	1	0.01319	0.1506	1	1	ITGA3
	Pubmed	15070674	CD44 and hyaluronic acid cooperate with SDF-1 in the trafficking of human CD34+ stem/progenitor cells to bone marrow.	Pubmed	0.005273	1	0.01319	0.1506	1	1	CD44
	Pubmed	20516531	Possible involvement of granulocyte oxidative burst in Nrf2 signaling in cancer.	Pubmed	0.005273	1	0.01319	0.1506	1	1	NFE2L2
	Pubmed	23352974	Hyperoxia and transforming growth factor ?1 signaling in the post-ischemic mouse heart.	Pubmed	0.005273	1	0.01319	0.1506	1	1	TGFB1
	Pubmed	12631340	Cux-1 transgenic mice develop glomerulosclerosis and interstitial fibrosis.	Pubmed	0.005273	1	0.01319	0.1506	1	1	CUX1
	Pubmed	15236414	POMGnT1 gene alterations in a family with neurological abnormalities.	Pubmed	0.005273	1	0.01319	0.1506	1	1	POMGNT1
	Pubmed	17466328	A designed ankyrin repeat protein evolved to picomolar affinity to Her2.	Pubmed	0.005273	1	0.01319	0.1506	1	1	ERBB2
	Pubmed	24303786	Carbocisteine reduces virus-induced pulmonary inflammation in mice exposed to cigarette smoke.	Pubmed	0.005273	1	0.01319	0.1506	1	1	NFE2L2
	Pubmed	19287385	A common JAK2 haplotype confers susceptibility to myeloproliferative neoplasms.	Pubmed	0.005273	1	0.01319	0.1506	1	1	JAK2
	Pubmed	19287384	A germline JAK2 SNP is associated with predisposition to the development of JAK2(V617F)-positive myeloproliferative neoplasms.	Pubmed	0.005273	1	0.01319	0.1506	1	1	JAK2
	Pubmed	19287382	JAK2 haplotype is a major risk factor for the development of myeloproliferative neoplasms.	Pubmed	0.005273	1	0.01319	0.1506	1	1	JAK2
	Pubmed	28089584	Pterostilbene attenuates high glucose-induced oxidative injury in hippocampal neuronal cells by activating nuclear factor erythroid 2-related factor 2.	Pubmed	0.005273	1	0.01319	0.1506	1	1	NFE2L2
	Pubmed	12175481	Decrease of TGF-beta1 plasma levels and increase of nitric oxide synthase activity in leukocytes as potential biomarkers of Alzheimer's disease.	Pubmed	0.005273	1	0.01319	0.1506	1	1	TGFB1
	Pubmed	27531070	Feedback control of ErbB2 via ERK-mediated phosphorylation of a conserved threonine in the juxtamembrane domain.	Pubmed	0.005273	1	0.01319	0.1506	1	1	ERBB2
	Pubmed	7510702	Ligand binding specificity of alternatively spliced CD44 isoforms. Recognition and binding of hyaluronan by CD44R1.	Pubmed	0.005273	1	0.01319	0.1506	1	1	CD44
	Pubmed	27531097	Refractory Arterial Insufficiency Associated with Janus Kinase 2 Positive Essential Thrombocythaemia.	Pubmed	0.005273	1	0.01319	0.1506	1	1	JAK2
	Pubmed	10689125	Frequencies of HLA-A2 alleles in five U.S. population groups. Predominance Of A*02011 and identification of HLA-A*0231.	Pubmed	0.005273	1	0.01319	0.1506	1	1	HLA-A
	Pubmed	29124172	The intronic region of	Pubmed	0.005273	1	0.01319	0.1506	1	1	FBXL12
	Pubmed	18397995	Fibroblast migration is mediated by CD44-dependent TGF beta activation.	Pubmed	0.005273	1	0.01319	0.1506	1	1	CD44
	Pubmed	28207326	Micro RNA-146a But Not IRAK1 is Associated with Rheumatoid Arthritis in the Tunisian Population.	Pubmed	0.005273	1	0.01319	0.1506	1	1	IRAK1
	Pubmed	20805693	Founder mutations in the ATP6V1B1 gene explain most Cypriot cases of distal renal tubular acidosis: first prenatal diagnosis.	Pubmed	0.005273	1	0.01319	0.1506	1	1	ATP6V1B1
	Pubmed	29511890	Urinary clusterin-a novel urinary biomarker associated with pediatric lupus renal histopathologic features and renal survival.	Pubmed	0.005273	1	0.01319	0.1506	1	1	CLU
	Pubmed	24254308	An updated meta-analysis of transforming growth factor-?1 gene: three polymorphisms with gastric cancer.	Pubmed	0.005273	1	0.01319	0.1506	1	1	TGFB1
	Pubmed	26543099	Disruption of Physiological Balance Between Nitric Oxide and Endothelium-Dependent Hyperpolarization Impairs Cardiovascular Homeostasis in Mice.	Pubmed	0.005273	1	0.01319	0.1506	1	1	CAV1
	Pubmed	20673499	[Expression and its clinical significance of SHP2 in non-small cell lung cancer].	Pubmed	0.005273	1	0.01319	0.1506	1	1	PTPN11
	Pubmed	16765090	Fas (CD95) ligation inhibits activation of NF-kappa B by targeting p65-Rel A in a caspase-dependent manner.	Pubmed	0.005273	1	0.01319	0.1506	1	1	FAS
	Pubmed	17549338	Potential for molecular-targeted therapy targeting human epidermal growth factor receptor-2 for invasive bladder cancer.	Pubmed	0.005273	1	0.01319	0.1506	1	1	ERBB2
	Pubmed	30093905	Microglia-Specific Expression of	Pubmed	0.005273	1	0.01319	0.1506	1	1	TGFB1
	Pubmed	23411727	Identification of a novel type 2 innate immunocyte with the ability to enhance IgE production.	Pubmed	0.005273	1	0.01319	0.1506	1	1	FAS
	Pubmed	28486639	DNA synthesis determines the binding mode of the human mitochondrial single-stranded DNA-binding protein.	Pubmed	0.005273	1	0.01319	0.1506	1	1	SSBP1
	Pubmed	17299799	Caveolin-1 overexpression is associated with aggressive prostate cancer recurrence.	Pubmed	0.005273	1	0.01319	0.1506	1	1	CAV1
	Pubmed	26856369	Continuous quantification of HER2 expression by microfluidic precision immunofluorescence estimates HER2 gene amplification in breast cancer.	Pubmed	0.005273	1	0.01319	0.1506	1	1	ERBB2
	Pubmed	19826047	Progressive chromatin repression and promoter methylation of CTNNA1 associated with advanced myeloid malignancies.	Pubmed	0.005273	1	0.01319	0.1506	1	1	CTNNA1
	Pubmed	20829714	Myeloproliferative disorder in Noonan syndrome.	Pubmed	0.005273	1	0.01319	0.1506	1	1	PTPN11
	Pubmed	15922607	Tissue plasminogen activator in brain tissues infected with transmissible spongiform encephalopathies.	Pubmed	0.005273	1	0.01319	0.1506	1	1	PLAT
	Pubmed	28702778	Characterization of HER2 gene amplification heterogeneity in invasive and in situ breast cancer using bright-field in situ hybridization.	Pubmed	0.005273	1	0.01319	0.1506	1	1	ERBB2
	Pubmed	17608142	Cloning of genes expressed in cell quiescence: a new function of the ras-recision/lysyl oxidase gene.	Pubmed	0.005273	1	0.01319	0.1506	1	1	LOX
	Pubmed	24866057	Hydrogen peroxide responsive miR153 targets Nrf2/ARE cytoprotection in paraquat induced dopaminergic neurotoxicity.	Pubmed	0.005273	1	0.01319	0.1506	1	1	NFE2L2
	Pubmed	26077880	Common variants of NFE2L2 gene predisposes to acute respiratory distress syndrome in patients with severe sepsis.	Pubmed	0.005273	1	0.01319	0.1506	1	1	NFE2L2
	Pubmed	23494120	The role of plasminogen activator inhibitor-1 in gastric mucosal protection.	Pubmed	0.005273	1	0.01319	0.1506	1	1	SERPINE1
	Pubmed	20443098	[Her2 testing in gastric cancer. What is different in comparison to breast cancer?].	Pubmed	0.005273	1	0.01319	0.1506	1	1	ERBB2
	Pubmed	9164977	Up-regulation of cytokine mRNA, adhesion molecule proteins, and MHC class II proteins in salivary glands of TGF-beta1 knockout mice: MHC class II is a factor in the pathogenesis of TGF-beta1 knockout mice.	Pubmed	0.005273	1	0.01319	0.1506	1	1	TGFB1
	Pubmed	17192829	Inhibition of transforming growth factor-beta production in brain pericytes contributes to cyclosporin A-induced dysfunction of the blood-brain barrier.	Pubmed	0.005273	1	0.01319	0.1506	1	1	TGFB1
	Pubmed	21398687	Novel FH mutations in families with hereditary leiomyomatosis and renal cell cancer (HLRCC) and patients with isolated type 2 papillary renal cell carcinoma.	Pubmed	0.005273	1	0.01319	0.1506	1	1	FH
	Pubmed	12391181	Effect of IL-12 on TNF-alpha-mediated osteoclast formation in bone marrow cells: apoptosis mediated by Fas/Fas ligand interaction.	Pubmed	0.005273	1	0.01319	0.1506	1	1	FAS
	Pubmed	20046049	Different clinical presentation in siblings with mitochondrial acetoacetyl-CoA thiolase deficiency and identification of two novel mutations.	Pubmed	0.005273	1	0.01319	0.1506	1	1	ACAT1
	Pubmed	12606374	Abnormal regulation of DNA methyltransferase expression in cloned mouse embryos.	Pubmed	0.005273	1	0.01319	0.1506	1	1	DNMT1
	Pubmed	16682283	Allelic imbalance of HER2 variant in sporadic breast and ovarian cancer.	Pubmed	0.005273	1	0.01319	0.1506	1	1	ERBB2
	Pubmed	24915518	Myocardial ischemic reperfusion induces de novo Nrf2 protein translation.	Pubmed	0.005273	1	0.01319	0.1506	1	1	NFE2L2
	Pubmed	17549286	Association between the plasminogen activator inhibitor-1 4G/5G polymorphism and venous thrombosis. A meta-analysis.	Pubmed	0.005273	1	0.01319	0.1506	1	1	SERPINE1
	Pubmed	9150358	Cellular localisation of the ataxia-telangiectasia (ATM) gene product and discrimination between mutated and normal forms.	Pubmed	0.005273	1	0.01319	0.1506	1	1	ATM
	Pubmed	19336839	Phosphorylation of Nogo receptors suppresses Nogo signaling, allowing neurite regeneration.	Pubmed	0.005273	1	0.01319	0.1506	1	1	RTN4
	Pubmed	9380697	Two sterol regulatory element-like sequences mediate up-regulation of caveolin gene transcription in response to low density lipoprotein free cholesterol.	Pubmed	0.005273	1	0.01319	0.1506	1	1	CAV1
	Pubmed	29618784	NRF2 regulates the glutamine transporter Slc38a3 (SNAT3) in kidney in response to metabolic acidosis.	Pubmed	0.005273	1	0.01319	0.1506	1	1	NFE2L2
	Pubmed	11356981	PY motifs of Epstein-Barr virus LMP2A regulate protein stability and phosphorylation of LMP2A-associated proteins.	Pubmed	0.005273	1	0.01319	0.1506	1	1	ITCH
	Pubmed	25710054	Assessment of the frequency of the transforming growth factor beta-1 sequence polymorphisms in patients with alcohol dependence syndrome.	Pubmed	0.005273	1	0.01319	0.1506	1	1	TGFB1
	Pubmed	15897157	Association of apolipoprotein J-positive beta-amyloid plaques with dystrophic neurites in Alzheimer's disease brain.	Pubmed	0.005273	1	0.01319	0.1506	1	1	CLU
	Pubmed	18922151	Physical and in silico approaches identify DNA-PK in a Tax DNA-damage response interactome.	Pubmed	0.005273	1	0.01319	0.1506	1	1	PRKDC
	Pubmed	23807898	Microglia/macrophage-derived inflammatory mediators galectin-3 and quinolinic acid are elevated in cerebrospinal fluid from newborn infants after birth asphyxia.	Pubmed	0.005273	1	0.01319	0.1506	1	1	LGALS3
	Pubmed	25014427	ATM polymorphisms IVS24-9delT, IVS38-8T>C, and 5557G>A in Mexican women with familial and/or early-onset breast cancer.	Pubmed	0.005273	1	0.01319	0.1506	1	1	ATM
	Pubmed	12043563	Analysis of DNA polymorphism at HLA-A locus by PCR amplification with sequence specific oligonucleotide probe in Chinese Han and Uygur populations.	Pubmed	0.005273	1	0.01319	0.1506	1	1	HLA-A
	Pubmed	10944856	Molecular and structural studies of Japanese patients with sialidosis type 1.	Pubmed	0.005273	1	0.01319	0.1506	1	1	NEU1
	Pubmed	22203033	JAK2 (V617F) mutation is not associated with thrombosis in Behcet syndrome.	Pubmed	0.005273	1	0.01319	0.1506	1	1	JAK2
	Pubmed	16319172	Protease nexin-1 promotes secretory granule biogenesis by preventing granule protein degradation.	Pubmed	0.005273	1	0.01319	0.1506	1	1	SERPINE2
	Pubmed	24386152	In black South Africans from rural and urban communities, the 4G/5G PAI-1 polymorphism influences PAI-1 activity, but not plasma clot lysis time.	Pubmed	0.005273	1	0.01319	0.1506	1	1	SERPINE1
	Pubmed	26435347	Absence of caveolin-1 leads to delayed development of chronic lymphocytic leukemia in E?-TCL1 mouse model.	Pubmed	0.005273	1	0.01319	0.1506	1	1	CAV1
	Pubmed	29570275	Structural Characterization of a Heparan Sulfate Pentamer Interacting with LAR-Ig1-2.	Pubmed	0.005273	1	0.01319	0.1506	1	1	PTPRF
	Pubmed	15800203	Microanatomy of axon/glial signaling during Wallerian degeneration.	Pubmed	0.005273	1	0.01319	0.1506	1	1	ERBB2
	Pubmed	11067740	The mCK-5 multiprobe RNase protection assay kit can yield erroneous results for the murine chemokines IP-10 and MCP-1.	Pubmed	0.005273	1	0.01319	0.1506	1	1	FAS
	Pubmed	7603011	Cell counts in peripheral blood and bone marrow of male C.B-17 scid/scid mice.	Pubmed	0.005273	1	0.01319	0.1506	1	1	PRKDC
	Pubmed	16971451	hsp72, a host determinant of measles virus neurovirulence.	Pubmed	0.005273	1	0.01319	0.1506	1	1	HSPA1A
	Pubmed	1351831	Chromosome mapping of the human mitochondrial acetoacetyl-coenzyme A thiolase gene to 11q22.3----q23.1 by fluorescence in situ hybridization.	Pubmed	0.005273	1	0.01319	0.1506	1	1	ACAT1
	Pubmed	24797764	ERBB2 gene as a potential therapeutic target in small bowel adenocarcinoma.	Pubmed	0.005273	1	0.01319	0.1506	1	1	ERBB2
	Pubmed	24386183	Soluble TNF-alpha-receptors I are prognostic markers in TIPS-treated patients with cirrhosis and portal hypertension.	Pubmed	0.005273	1	0.01319	0.1506	1	1	TNFRSF1A
	Pubmed	22555824	A study of JAK2 (V617F) gene mutation in patients with chronic myeloproliferative disorders.	Pubmed	0.005273	1	0.01319	0.1506	1	1	JAK2
	Pubmed	29295644	Coincidence of 5q deletion and the JAK2V617F mutation: report of two patients with overlapping myelodysplastic and myeloproliferative features and review of the literature.	Pubmed	0.005273	1	0.01319	0.1506	1	1	JAK2
	Pubmed	8353278	Soluble forms of the interleukin-6 signal-transducing receptor component gp130 in human serum possessing a potential to inhibit signals through membrane-anchored gp130.	Pubmed	0.005273	1	0.01319	0.1506	1	1	IL6ST
	Pubmed	23327903	MET amplification as a potential therapeutic target in gastric cancer.	Pubmed	0.005273	1	0.01319	0.1506	1	1	MET
	Pubmed	15956085	PTPN11 (protein tyrosine phosphatase, nonreceptor type 11) mutations and response to growth hormone therapy in children with Noonan syndrome.	Pubmed	0.005273	1	0.01319	0.1506	1	1	PTPN11
	Pubmed	26411346	Rare Variants in PLD3 Do Not Affect Risk for Early-Onset Alzheimer Disease in a European Consortium Cohort.	Pubmed	0.005273	1	0.01319	0.1506	1	1	PLD3
	Pubmed	26592175	Genome-wide association study-identified SNPs (rs3790844, rs3790843) in the NR5A2 gene and risk of pancreatic cancer in Japanese.	Pubmed	0.005273	1	0.01319	0.1506	1	1	NR5A2
	Pubmed	12606314	Role of caveolae in signal-transducing function of cardiac Na+/K+-ATPase.	Pubmed	0.005273	1	0.01319	0.1506	1	1	CAV1
	Pubmed	16319128	Distinct expression profile in fumarate-hydratase-deficient uterine fibroids.	Pubmed	0.005273	1	0.01319	0.1506	1	1	FH
	Pubmed	26450908	Hsp70 proteins in mitosis and disease.	Pubmed	0.005273	1	0.01319	0.1506	1	1	HSPA1A
	Pubmed	31091167	Ablation of SUN2-containing LINC complexes drives cardiac hypertrophy without interstitial fibrosis.	Pubmed	0.005273	1	0.01319	0.1506	1	1	SUN2
	Pubmed	22482363	Molecular dynamics investigation into substrate binding and identity of the catalytic base in the mechanism of Threonyl-tRNA synthetase.	Pubmed	0.005273	1	0.01319	0.1506	1	1	TARS2
	Pubmed	21541353	CD4-independent human immunodeficiency virus infection involves participation of endocytosis and cathepsin B.	Pubmed	0.005273	1	0.01319	0.1506	1	1	CTSB
	Pubmed	22925204	Characterization of NF1 allele containing two nonsense mutations in exon 37 that segregates with neurofibromatosis type 1.	Pubmed	0.005273	1	0.01319	0.1506	1	1	NF1
	Pubmed	26748478	Nogo-A controls structural plasticity at dendritic spines by rapidly modulating actin dynamics.	Pubmed	0.005273	1	0.01319	0.1506	1	1	RTN4
	Pubmed	12381732	The hU3-55K protein requires 15.5K binding to the box B/C motif as well as flanking RNA elements for its association with the U3 small nucleolar RNA in Vitro.	Pubmed	0.005273	1	0.01319	0.1506	1	1	RRP9
	Pubmed	31198069	Cellular adaptation mediated through Nrf2-induced glutamate cysteine ligase up-regulation against oxidative stress caused by iron overload in ?-thalassemia/HbE patients.	Pubmed	0.005273	1	0.01319	0.1506	1	1	NFE2L2
	Pubmed	12356769	Protease nexin 1 is a potent urinary plasminogen activator inhibitor in the presence of collagen type IV.	Pubmed	0.005273	1	0.01319	0.1506	1	1	SERPINE2
	Pubmed	20193474	Effects of single nucleotide polymorphisms 869 T/C and 915 G/C in the exon 1 locus of transforming growth factor-beta1 gene on chronic obstructive pulmonary disease susceptibility in Chinese.	Pubmed	0.005273	1	0.01319	0.1506	1	1	TGFB1
	Pubmed	9164942	Natural inactivation of a common HLA allele (A*2402) has occurred on at least three separate occasions.	Pubmed	0.005273	1	0.01319	0.1506	1	1	HLA-A
	Pubmed	26459369	c-MET immunostaining in colorectal carcinoma is associated with local disease recurrence.	Pubmed	0.005273	1	0.01319	0.1506	1	1	MET
	Pubmed	22570727	Human cataract mutations in EPHA2 SAM domain alter receptor stability and function.	Pubmed	0.005273	1	0.01319	0.1506	1	1	EPHA2
	Pubmed	7607555	Cloning of the gene encoding rat JAK2, a protein tyrosine kinase.	Pubmed	0.005273	1	0.01319	0.1506	1	1	JAK2
	Pubmed	21829714	Sarco/Endoplasmic reticulum Ca2+-ATPases (SERCA) contribute to GPCR-mediated taste perception.	Pubmed	0.005273	1	0.01319	0.1506	1	1	ATP2A3
	Pubmed	28873435	TGF-? signaling is an effective target to impair survival and induce apoptosis of human cholangiocarcinoma cells: A study on human primary cell cultures.	Pubmed	0.005273	1	0.01319	0.1506	1	1	TGFB1
	Pubmed	18094555	[JAK2(V617F) mutation in Korean patients with essential thrombocythemia].	Pubmed	0.005273	1	0.01319	0.1506	1	1	JAK2
	Pubmed	16971513	Critical role of PICT-1, a tumor suppressor candidate, in phosphatidylinositol 3,4,5-trisphosphate signals and tumorigenic transformation.	Pubmed	0.005273	1	0.01319	0.1506	1	1	NOP53
	Pubmed	15853904	A new HLA-A allele, HLA-A*6824, identified in three unrelated individuals.	Pubmed	0.005273	1	0.01319	0.1506	1	1	HLA-A
	Pubmed	25596970	Association of DNMT1 Gene Polymorphisms with Congenital Heart Disease in Child Patients.	Pubmed	0.005273	1	0.01319	0.1506	1	1	DNMT1
	Pubmed	22496349	Increased intramyocellular lipids but unaltered in vivo mitochondrial oxidative phosphorylation in skeletal muscle of adipose triglyceride lipase-deficient mice.	Pubmed	0.005273	1	0.01319	0.1506	1	1	PNPLA2
	Pubmed	16378062	Study of mRNA growth factors in urinary cells of kidney transplant recipients as predictors of chronic allograft nephropathy.	Pubmed	0.005273	1	0.01319	0.1506	1	1	TGFB1
	Pubmed	16378061	TGF-beta1 expression in renal allograft rejection and cyclosporine A toxicity.	Pubmed	0.005273	1	0.01319	0.1506	1	1	TGFB1
	Pubmed	10450746	Effects of TGF-beta on the immune system: implications for cancer immunotherapy.	Pubmed	0.005273	1	0.01319	0.1506	1	1	TGFB1
	Pubmed	18501058	HER2-positive breast cancer: from trastuzumab to innovatory anti-HER2 strategies.	Pubmed	0.005273	1	0.01319	0.1506	1	1	ERBB2
	Pubmed	8206093	The anti-La response of a single MRL/Mp-lpr/lpr mouse: specificity for DNA and VH gene usage.	Pubmed	0.005273	1	0.01319	0.1506	1	1	FAS
	Pubmed	17202321	Reciprocal negative regulation between thyrotropin/3',5'-cyclic adenosine monophosphate-mediated proliferation and caveolin-1 expression in human and murine thyrocytes.	Pubmed	0.005273	1	0.01319	0.1506	1	1	CAV1
	Pubmed	18588573	Fas promoter polymorphisms: genetic predisposition to sarcoidosis in African-Americans.	Pubmed	0.005273	1	0.01319	0.1506	1	1	FAS
	Pubmed	19718569	The relationship of the Fas 670 A/G gene polymorphism with cardiovascular risk factors in polycystic ovary syndrome (PCOS) patients.	Pubmed	0.005273	1	0.01319	0.1506	1	1	FAS
	Pubmed	21551236	Anti-inflammatory protein TSG-6 secreted by activated MSCs attenuates zymosan-induced mouse peritonitis by decreasing TLR2/NF-?B signaling in resident macrophages.	Pubmed	0.005273	1	0.01319	0.1506	1	1	CD44
	Pubmed	12077121	YOS9, the putative yeast homolog of a gene amplified in osteosarcomas, is involved in the endoplasmic reticulum (ER)-Golgi transport of GPI-anchored proteins.	Pubmed	0.005273	1	0.01319	0.1506	1	1	OS9
	Pubmed	22109574	[JAK2 mutation and thrombosis - recommendations for screening].	Pubmed	0.005273	1	0.01319	0.1506	1	1	JAK2
	Pubmed	18564632	Sputum levels of transforming growth factor-beta1 in asthma: relation to clinical and computed tomography findings.	Pubmed	0.005273	1	0.01319	0.1506	1	1	TGFB1
	Pubmed	8921873	Sphingolipid synthesis: identification and characterization of mammalian cDNAs encoding the Lcb2 subunit of serine palmitoyltransferase.	Pubmed	0.005273	1	0.01319	0.1506	1	1	SPTLC2
	Pubmed	23460862	Caveolin-1 regulates endothelial adhesion of lung cancer cells via reactive oxygen species-dependent mechanism.	Pubmed	0.005273	1	0.01319	0.1506	1	1	CAV1
	Pubmed	1889751	Isolation of a cathepsin B-encoding cDNA from murine osteogenic cells.	Pubmed	0.005273	1	0.01319	0.1506	1	1	CTSB
	Pubmed	17848500	Alpha3-integrins are required for hippocampal long-term potentiation and working memory.	Pubmed	0.005273	1	0.01319	0.1506	1	1	ITGA3
	Pubmed	23132297	Potential role for Nrf2 activation in the therapeutic effect of MG132 on diabetic nephropathy in OVE26 diabetic mice.	Pubmed	0.005273	1	0.01319	0.1506	1	1	NFE2L2
	Pubmed	21311742	Molecular genetics of Chinese families with TGFBI corneal dystrophies.	Pubmed	0.005273	1	0.01319	0.1506	1	1	TGFB1
	Pubmed	16682622	A model of acquired autoresistance to a potent ErbB2 tyrosine kinase inhibitor and a therapeutic strategy to prevent its onset in breast cancer.	Pubmed	0.005273	1	0.01319	0.1506	1	1	ERBB2
	Pubmed	15550452	The rare ERBB2 variant Ile654Val is associated with an increased familial breast cancer risk.	Pubmed	0.005273	1	0.01319	0.1506	1	1	ERBB2
	Pubmed	2169593	Sequence homology shared by neurofibromatosis type-1 gene and IRA-1 and IRA-2 negative regulators of the RAS cyclic AMP pathway.	Pubmed	0.005273	1	0.01319	0.1506	1	1	NF1
	Pubmed	29956673	Reshaping acetylated peptide selectivity between human BET Brd2 bromodomains BD-I and BD-II in glioblastoma by rationally grafting secondary anchor residues.	Pubmed	0.005273	1	0.01319	0.1506	1	1	BRD2
	Pubmed	7902378	Polyclonal B cell activation arises from different mechanisms in lupus-prone (NZB x NZW)F1 and MRL/MpJ-lpr/lpr mice.	Pubmed	0.005273	1	0.01319	0.1506	1	1	FAS
	Pubmed	12488494	Involvement of CD44 in leukocyte trafficking at the blood-retinal barrier.	Pubmed	0.005273	1	0.01319	0.1506	1	1	CD44
	Pubmed	20178130	Induction of CD44 cleavage in articular chondrocytes.	Pubmed	0.005273	1	0.01319	0.1506	1	1	CD44
	Pubmed	29917052	Nuclear factor E2-related factor 2 deficiency impairs atherosclerotic lesion development but promotes features of plaque instability in hypercholesterolaemic mice.	Pubmed	0.005273	1	0.01319	0.1506	1	1	NFE2L2
	Pubmed	19123990	Functional live-cell imaging demonstrates that beta1-integrin promotes type IV collagen degradation by breast and prostate cancer cells.	Pubmed	0.005273	1	0.01319	0.1506	1	1	ITGB1
	Pubmed	27374410	Novel mutations in one allele in a Chinese family with neurofibromatosis type 1: Including a complex insertion-deletion mutation.	Pubmed	0.005273	1	0.01319	0.1506	1	1	NF1
	Pubmed	16682647	Purkinje neuron degeneration in nervous (nr) mutant mice is mediated by a metabolic pathway involving excess tissue plasminogen activator.	Pubmed	0.005273	1	0.01319	0.1506	1	1	PLAT
	Pubmed	30078230	Globular Adiponectin Exerts a Pro-Inflammatory Effect via I?B/NF-?B Pathway Activation and Anti-Inflammatory Effect by IRAK-1 Downregulation.	Pubmed	0.005273	1	0.01319	0.1506	1	1	IRAK1
	Pubmed	11562425	Tumor necrosis factor receptor (TNFR) 1, but not TNFR2, mediates tumor necrosis factor-alpha-induced interleukin-6 and RANTES in human airway smooth muscle cells: role of p38 and p42/44 mitogen-activated protein kinases.	Pubmed	0.005273	1	0.01319	0.1506	1	1	TNFRSF1A
	Pubmed	27614396	Transforming Growth Factor-?1 as a Predictor for the Development of Hepatocellular Carcinoma: A Nested Case-Controlled Study.	Pubmed	0.005273	1	0.01319	0.1506	1	1	TGFB1
	Pubmed	20673165	CALU A29809G polymorphism in coronary atherothrombosis: Implications for coronary calcification and prognosis.	Pubmed	0.005273	1	0.01319	0.1506	1	1	CALU
	Pubmed	23690936	Hypoxia stimulates the EMT of gastric cancer cells through autocrine TGF? signaling.	Pubmed	0.005273	1	0.01319	0.1506	1	1	TGFB1
	Pubmed	18045589	The C-terminus of the gamma 2 chain but not of the beta 3 chain of laminin-332 is indirectly but indispensably necessary for integrin-mediated cell reactions.	Pubmed	0.005273	1	0.01319	0.1506	1	1	ITGA3
	Pubmed	28476759	HLA-A*24:02 as a common risk factor for antiepileptic drug-induced cutaneous adverse reactions.	Pubmed	0.005273	1	0.01319	0.1506	1	1	HLA-A
	Pubmed	30078217	Epigallocatechin gallate in combination with eugenol or amarogentin shows synergistic chemotherapeutic potential in cervical cancer cell line.	Pubmed	0.005273	1	0.01319	0.1506	1	1	DNMT1
	Pubmed	16824197	ATM activation by a sulfhydryl-reactive inflammatory cyclopentenone prostaglandin.	Pubmed	0.005273	1	0.01319	0.1506	1	1	ATM
	Pubmed	18358473	Mice with cav-1 gene disruption have benign stromal lesions and compromised epithelial differentiation.	Pubmed	0.005273	1	0.01319	0.1506	1	1	CAV1
	Pubmed	7902322	Structure of the human lysyl oxidase gene.	Pubmed	0.005273	1	0.01319	0.1506	1	1	LOX
	Pubmed	25998442	PI3K/mTORC2 regulates TGF-?/Activin signalling by modulating Smad2/3 activity via linker phosphorylation.	Pubmed	0.005273	1	0.01319	0.1506	1	1	TGFB1
	Pubmed	15877962	[Expression of heat shock protein 72 in leukocytes from patients with acute trauma and its relationship with survival].	Pubmed	0.005273	1	0.01319	0.1506	1	1	HSPA1A
	Pubmed	27301475	Dynamics and prognostic role of galectin-3 in patients with advanced heart failure, during left ventricular assist device support and following heart transplantation.	Pubmed	0.005273	1	0.01319	0.1506	1	1	LGALS3
	Pubmed	14667822	Fkbp8: novel isoforms, genomic organization, and characterization of a forebrain promoter in transgenic mice.	Pubmed	0.005273	1	0.01319	0.1506	1	1	FKBP8
	Pubmed	17290883	[Expression of the major histocompability complex HLA-A2 gene in ovarian cancer].	Pubmed	0.005273	1	0.01319	0.1506	1	1	HLA-A
	Pubmed	17848599	Transforming growth factor-beta 1 impairs endothelin-1-mediated contraction of brain vessels by inducing mitogen-activated protein (MAP) kinase phosphatase-1 and inhibiting p38 MAP kinase.	Pubmed	0.005273	1	0.01319	0.1506	1	1	TGFB1
	Pubmed	25998419	Role of HER-2 activity in the regulation of malignant meningioma cell proliferation and motility.	Pubmed	0.005273	1	0.01319	0.1506	1	1	ERBB2
	Pubmed	25998416	From bench to bedside: What do we know about hormone receptor-positive and human epidermal growth factor receptor 2-positive breast cancer?	Pubmed	0.005273	1	0.01319	0.1506	1	1	ERBB2
	Pubmed	30367149	Forcing ATGL expression in hepatocarcinoma cells imposes glycolytic rewiring through PPAR-?/p300-mediated acetylation of p53.	Pubmed	0.005273	1	0.01319	0.1506	1	1	PNPLA2
	Pubmed	22736332	Expression and association of HER2 with prognosis in early-stage (T1-T2N0M0) non-small cell lung cancer.	Pubmed	0.005273	1	0.01319	0.1506	1	1	ERBB2
	Pubmed	17848585	Proteomics analysis of serum from mutant mice reveals lysosomal proteins selectively transported by each of the two mannose 6-phosphate receptors.	Pubmed	0.005273	1	0.01319	0.1506	1	1	IGF2R
	Pubmed	10449766	Two major forms of DNA (cytosine-5) methyltransferase in human somatic tissues.	Pubmed	0.005273	1	0.01319	0.1506	1	1	DNMT1
	Pubmed	24136235	Caspase-generated fragment of the Met receptor favors apoptosis via the intrinsic pathway independently of its tyrosine kinase activity.	Pubmed	0.005273	1	0.01319	0.1506	1	1	MET
	Pubmed	1375228	Purification and molecular cloning of the APO-1 cell surface antigen, a member of the tumor necrosis factor/nerve growth factor receptor superfamily. Sequence identity with the Fas antigen.	Pubmed	0.005273	1	0.01319	0.1506	1	1	FAS
	Pubmed	18202752	HER-2/neu expression is associated with high tumor cell proliferation and aggressive phenotype in a population based patient series of endometrial carcinomas.	Pubmed	0.005273	1	0.01319	0.1506	1	1	ERBB2
	Pubmed	18794724	Plasminogen activator inhibitor-1 gene is associated with major depression and antidepressant treatment response.	Pubmed	0.005273	1	0.01319	0.1506	1	1	SERPINE1
	Pubmed	12885157	Involvement of GANP in B cell activation in T cell-dependent antigen response.	Pubmed	0.005273	1	0.01319	0.1506	1	1	MCM3AP
	Pubmed	22736300	Lymph node ratio: a new feature for defining risk category of node-positive breast cancer patients.	Pubmed	0.005273	1	0.01319	0.1506	1	1	ERBB2
	Pubmed	22751958	The C allele of ATM rs11212617 does not associate with metformin response in the Diabetes Prevention Program.	Pubmed	0.005273	1	0.01319	0.1506	1	1	ATM
	Pubmed	29907658	Degradation of dendritic cargos requires Rab7-dependent transport to somatic lysosomes.	Pubmed	0.005273	1	0.01319	0.1506	1	1	RAB7A
	Pubmed	18515659	JAK2 stimulates homologous recombination and genetic instability: potential implication in the heterogeneity of myeloproliferative disorders.	Pubmed	0.005273	1	0.01319	0.1506	1	1	JAK2
	Pubmed	20335254	Different in vivo effects of HIV-1 immunodominant epitope-specific cytotoxic T lymphocytes on selection of escape mutant viruses.	Pubmed	0.005273	1	0.01319	0.1506	1	1	HLA-A
	Pubmed	12909589	Inflammatory cytokines can enhance CD44-mediated airway epithelial cell adhesion independently of CD44 expression.	Pubmed	0.005273	1	0.01319	0.1506	1	1	CD44
	Pubmed	8642342	Spontaneously increased production of nitric oxide and aberrant expression of the inducible nitric oxide synthase in vivo in the transforming growth factor beta 1 null mouse.	Pubmed	0.005273	1	0.01319	0.1506	1	1	TGFB1
	Pubmed	9326218	Fusion of TEL, the ETS-variant gene 6 (ETV6), to the receptor-associated kinase JAK2 as a result of t(9;12) in a lymphoid and t(9;15;12) in a myeloid leukemia.	Pubmed	0.005273	1	0.01319	0.1506	1	1	JAK2
	Pubmed	29907650	JAK2 is dispensable for maintenance of JAK2 mutant B-cell acute lymphoblastic leukemias.	Pubmed	0.005273	1	0.01319	0.1506	1	1	JAK2
	Pubmed	28560511	Caveolin-1 is Markedly Downregulated in Patients with Early-Stage Colorectal Cancer.	Pubmed	0.005273	1	0.01319	0.1506	1	1	CAV1
	Pubmed	17873518	Bone marrow renin-angiotensin system expression in polycythemia vera and essential thrombocythemia depends on JAK2 mutational status.	Pubmed	0.005273	1	0.01319	0.1506	1	1	JAK2
	Pubmed	17143558	The relationship between Helicobacter pylori infection and promoter polymorphism of the Nrf2 gene in chronic gastritis.	Pubmed	0.005273	1	0.01319	0.1506	1	1	NFE2L2
	Pubmed	11665623	BIG1 and BIG2: brefeldin A-inhibited guanine nucleotide-exchange proteins for ADP-ribosylation factors.	Pubmed	0.005273	1	0.01319	0.1506	1	1	ARFGEF2
	Pubmed	25950488	IPS-1 differentially induces TRAIL, BCL2, BIRC3 and PRKCE in type I interferons-dependent and -independent anticancer activity.	Pubmed	0.005273	1	0.01319	0.1506	1	1	MAVS
	Pubmed	20335358	The C. elegans homolog of nucleoporin Nup98 is required for the integrity and function of germline P granules.	Pubmed	0.005273	1	0.01319	0.1506	1	1	NUP98
	Pubmed	29109152	Prodomain-growth factor swapping in the structure of pro-TGF-?1.	Pubmed	0.005273	1	0.01319	0.1506	1	1	TGFB1
	Pubmed	11297510	Ablation of NF1 function in neurons induces abnormal development of cerebral cortex and reactive gliosis in the brain.	Pubmed	0.005273	1	0.01319	0.1506	1	1	NF1
	Pubmed	19050517	Transforming growth factor-beta1 stimulates chondrogenic differentiation of posterofrontal suture-derived mesenchymal cells in vitro.	Pubmed	0.005273	1	0.01319	0.1506	1	1	TGFB1
	Pubmed	25219400	Anti-transforming growth factor ?-induced protein antibody ameliorates vascular barrier dysfunction and improves survival in sepsis.	Pubmed	0.005273	1	0.01319	0.1506	1	1	TGFB1
	Pubmed	26773371	Genetic variants in the HER2 gene: Influence on HER2 overexpression and loss of heterozygosity in breast cancer.	Pubmed	0.005273	1	0.01319	0.1506	1	1	ERBB2
	Pubmed	22183409	Identification of pigment epithelium-derived factor receptor (PEDF-R) antibody epitopes.	Pubmed	0.005273	1	0.01319	0.1506	1	1	PNPLA2
	Pubmed	26846663	Differences in TGF-?1 signaling and clinicopathologic characteristics of histologic subtypes of gastric cancer.	Pubmed	0.005273	1	0.01319	0.1506	1	1	TGFB1
	Pubmed	26543230	Isothiocyanatostilbenes as novel c-Met inhibitors.	Pubmed	0.005273	1	0.01319	0.1506	1	1	MET
	Pubmed	21041994	Differential regulation of proteoglycan-4 expression by IL-1? and TGF-?1 in rat condylar chondrocytes.	Pubmed	0.005273	1	0.01319	0.1506	1	1	TGFB1
	Pubmed	27457280	Broccoli sprout extract prevents diabetic cardiomyopathy via Nrf2 activation in db/db T2DM mice.	Pubmed	0.005273	1	0.01319	0.1506	1	1	NFE2L2
	Pubmed	23146959	Clinical significance of intratumoral HER2 heterogeneity in gastric cancer.	Pubmed	0.005273	1	0.01319	0.1506	1	1	ERBB2
	Pubmed	8617355	Crystal structures of human procathepsin B at 3.2 and 3.3 Angstroms resolution reveal an interaction motif between a papain-like cysteine protease and its propeptide.	Pubmed	0.005273	1	0.01319	0.1506	1	1	CTSB
	Pubmed	9154814	neu/ERBB2 cooperates with p53-172H during mammary tumorigenesis in transgenic mice.	Pubmed	0.005273	1	0.01319	0.1506	1	1	ERBB2
	Pubmed	26616527	Association of plasminogen activator inhibitor-1 gene polymorphism and type 2 diabetic nephropathy.	Pubmed	0.005273	1	0.01319	0.1506	1	1	SERPINE1
	Pubmed	7681433	Expression and functional analysis of a cytoplasmic domain variant of the beta 1 integrin subunit.	Pubmed	0.005273	1	0.01319	0.1506	1	1	ITGB1
	Pubmed	15608149	Absence of host tumor necrosis factor receptor 1 attenuates manifestations of idiopathic pneumonia syndrome.	Pubmed	0.005273	1	0.01319	0.1506	1	1	TNFRSF1A
	Pubmed	1678898	Lysyl oxidase and rrg messenger RNA.	Pubmed	0.005273	1	0.01319	0.1506	1	1	LOX
	Pubmed	30030263	Frequency of tumour necrosis factor alpha receptor superfamily 1A multiple sclerosis-associated variants in patients with rheumatoid arthritis with anti-tumour necrosis factor therapy-related demyelinating complications.	Pubmed	0.005273	1	0.01319	0.1506	1	1	TNFRSF1A
	Pubmed	19297475	Identification of integrin alpha3 as a new substrate of the adenovirus E4orf6/E1B 55-kilodalton E3 ubiquitin ligase complex.	Pubmed	0.005273	1	0.01319	0.1506	1	1	ITGA3
	Pubmed	20962078	Chikungunya virus induces IPS-1-dependent innate immune activation and protein kinase R-independent translational shutoff.	Pubmed	0.005273	1	0.01319	0.1506	1	1	MAVS
	Pubmed	8921901	Cloning and analysis of a cDNA encoding the BALB/c murine erythrocyte band 7 integral membrane protein.	Pubmed	0.005273	1	0.01319	0.1506	1	1	STOM
	Pubmed	24699672	CD44 gene polymorphisms and environmental factors on oral cancer susceptibility in Taiwan.	Pubmed	0.005273	1	0.01319	0.1506	1	1	CD44
	Pubmed	23807571	Twelve novel Atm mutations identified in Chinese ataxia telangiectasia patients.	Pubmed	0.005273	1	0.01319	0.1506	1	1	ATM
	Pubmed	31619485	Rab7 regulates primary cilia disassembly through cilia excision.	Pubmed	0.005273	1	0.01319	0.1506	1	1	RAB7A
	Pubmed	21697531	The role of Nogo and the mitochondria-endoplasmic reticulum unit in pulmonary hypertension.	Pubmed	0.005273	1	0.01319	0.1506	1	1	RTN4
	Pubmed	20071334	DNA methylation-mediated down-regulation of DNA methyltransferase-1 (DNMT1) is coincident with, but not essential for, global hypomethylation in human placenta.	Pubmed	0.005273	1	0.01319	0.1506	1	1	DNMT1
	Pubmed	9154835	JAK2 is required for induction of the murine DUB-1 gene.	Pubmed	0.005273	1	0.01319	0.1506	1	1	JAK2
	Pubmed	25655677	Trogocytosis-mediated expression of HER2 on immune cells may be associated with a pathological complete response to trastuzumab-based primary systemic therapy in HER2-overexpressing breast cancer patients.	Pubmed	0.005273	1	0.01319	0.1506	1	1	ERBB2
	Pubmed	29099268	ATM-mediated mitochondrial damage response triggered by nuclear DNA damage in normal human lung fibroblasts.	Pubmed	0.005273	1	0.01319	0.1506	1	1	ATM
	Pubmed	25450536	Association between the plasminogen activator inhibitor-1 4G/5G polymorphism and risk of venous thromboembolism: a meta-analysis.	Pubmed	0.005273	1	0.01319	0.1506	1	1	SERPINE1
	Pubmed	23146900	Expression of nogo-a is decreased with increasing gestational age in the human fetal brain.	Pubmed	0.005273	1	0.01319	0.1506	1	1	RTN4
	Pubmed	15838283	Glucose-mediated transforming growth factor-beta1 release in human mesothelial cells is endothelin independent.	Pubmed	0.005273	1	0.01319	0.1506	1	1	TGFB1
	Pubmed	11513559	A polymorphic marker for the human cathepsin B gene.	Pubmed	0.005273	1	0.01319	0.1506	1	1	CTSB
	Pubmed	30548332	JAK2 regulates mismatch repair protein-mediated epigenetic alterations in response to oxidative damage.	Pubmed	0.005273	1	0.01319	0.1506	1	1	JAK2
	Pubmed	23107309	A conserved HLA-A*02:28 associated HLA haplotype, A*02:28-B*15:11-DRB1*09:01, restricted to Taiwanese.	Pubmed	0.005273	1	0.01319	0.1506	1	1	HLA-A
	Pubmed	16790425	Nrf2 possesses a redox-sensitive nuclear exporting signal in the Neh5 transactivation domain.	Pubmed	0.005273	1	0.01319	0.1506	1	1	NFE2L2
	Pubmed	16549783	Galectin-3 regulates myofibroblast activation and hepatic fibrosis.	Pubmed	0.005273	1	0.01319	0.1506	1	1	LGALS3
	Pubmed	3194892	A polymorphism at B beta 448 of fibrinogen identified during structural studies of fibrinogen Baltimore II.	Pubmed	0.005273	1	0.01319	0.1506	1	1	FGB
	Pubmed	20516478	Transient ATM kinase inhibition disrupts DNA damage-induced sister chromatid exchange.	Pubmed	0.005273	1	0.01319	0.1506	1	1	ATM
	Pubmed	21321109	Multiscale computational modeling reveals a critical role for TNF-? receptor 1 dynamics in tuberculosis granuloma formation.	Pubmed	0.005273	1	0.01319	0.1506	1	1	TNFRSF1A
	Pubmed	12513844	[ATM and Cancer].	Pubmed	0.005273	1	0.01319	0.1506	1	1	ATM
	Pubmed	24901054	NF-?B and Nrf2 signaling pathways contribute to wogonin-mediated inhibition of inflammation-associated colorectal carcinogenesis.	Pubmed	0.005273	1	0.01319	0.1506	1	1	NFE2L2
	Pubmed	29594353	Immune cell expression of TGF?1 in cancer with lymphoid stroma: dendritic cell and regulatory T cell contact.	Pubmed	0.005273	1	0.01319	0.1506	1	1	TGFB1
	Pubmed	23856555	Association between PAI-1 4G/5G Polymorphisms and osteonecrosis of femoral head: a meta-analysis.	Pubmed	0.005273	1	0.01319	0.1506	1	1	SERPINE1
	Pubmed	8921962	Loss of the beta 1 subunit of the sodium pump during lymphocyte differentiation.	Pubmed	0.005273	1	0.01319	0.1506	1	1	ATP1B1
	Pubmed	19635798	p110 CUX1 homeodomain protein stimulates cell migration and invasion in part through a regulatory cascade culminating in the repression of E-cadherin and occludin.	Pubmed	0.005273	1	0.01319	0.1506	1	1	CUX1
	Pubmed	7510235	Reversal of hyporesponsiveness in lpr CD4-CD8- T cells is achieved by induction of cell cycling and normalization of CD2 and p59fyn expression.	Pubmed	0.005273	1	0.01319	0.1506	1	1	FAS
	Pubmed	26689473	Nrf2 antioxidant defense is involved in survival signaling elicited by 27-hydroxycholesterol in human promonocytic cells.	Pubmed	0.005273	1	0.01319	0.1506	1	1	NFE2L2
	Pubmed	19147994	Transforming growth factor-beta 1 in Balkan endemic nephropathy.	Pubmed	0.005273	1	0.01319	0.1506	1	1	TGFB1
	Pubmed	23469222	Met is the most frequently amplified gene in endometriosis-associated ovarian clear cell adenocarcinoma and correlates with worsened prognosis.	Pubmed	0.005273	1	0.01319	0.1506	1	1	MET
	Pubmed	16329039	ATM gene expression is associated with differentiation and angiogenesis in infiltrating breast carcinomas.	Pubmed	0.005273	1	0.01319	0.1506	1	1	ATM
	Pubmed	26748386	MiR-23b controls TGF-?1 induced airway smooth muscle cell proliferation via TGF?R2/p-Smad3 signals.	Pubmed	0.005273	1	0.01319	0.1506	1	1	TGFB1
	Pubmed	27917904	Glycoprotein 130 is associated with adverse postoperative clinical outcomes of patients with late-stage non-metastatic gastric cancer.	Pubmed	0.005273	1	0.01319	0.1506	1	1	IL6ST
	Pubmed	24626842	Role of Nogo?A in the regulation of hepatocellular carcinoma SMMC?7721 cell apoptosis.	Pubmed	0.005273	1	0.01319	0.1506	1	1	RTN4
	Pubmed	27283206	Neuronal Soluble Fas Ligand Drives M1-Microglia Polarization after Cerebral Ischemia.	Pubmed	0.005273	1	0.01319	0.1506	1	1	FAS
	Pubmed	25077923	The prognostic value of HER-2/neu overexpression in colorectal cancer: evidence from 16 studies.	Pubmed	0.005273	1	0.01319	0.1506	1	1	ERBB2
	Pubmed	10498620	In vitro and in vivo effects of a farnesyltransferase inhibitor on Nf1-deficient hematopoietic cells.	Pubmed	0.005273	1	0.01319	0.1506	1	1	NF1
	Pubmed	9605854	Assignment of the Rab13 gene (RAB13) to human chromosome band 12q13 by in situ hybridization.	Pubmed	0.005273	1	0.01319	0.1506	1	1	RAB13
	Pubmed	28427859	The role of c-Met in prognosis and clinicopathology of renal cell carcinoma: Results from a single-centre study and systematic review.	Pubmed	0.005273	1	0.01319	0.1506	1	1	MET
	Pubmed	25582385	Expression of CD44 and CD35 during normal and myelodysplastic erythropoiesis.	Pubmed	0.005273	1	0.01319	0.1506	1	1	CD44
	Pubmed	14991065	TGF-beta1 induces bone marrow reticulin fibrosis in hairy cell leukemia.	Pubmed	0.005273	1	0.01319	0.1506	1	1	TGFB1
	Pubmed	21551249	Perinatal or adult Nf1 inactivation using tamoxifen-inducible PlpCre each cause neurofibroma formation.	Pubmed	0.005273	1	0.01319	0.1506	1	1	NF1
	Pubmed	16368681	Domain architecture of protein-disulfide isomerase facilitates its dual role as an oxidase and an isomerase in Ero1p-mediated disulfide formation.	Pubmed	0.005273	1	0.01319	0.1506	1	1	PDIA3
	Pubmed	21707474	Effects of altered plasminogen activator inhibitor-1 expression on cardiovascular disease.	Pubmed	0.005273	1	0.01319	0.1506	1	1	SERPINE1
	Pubmed	25852007	ATGL-mediated triglyceride turnover and the regulation of mitochondrial capacity in skeletal muscle.	Pubmed	0.005273	1	0.01319	0.1506	1	1	PNPLA2
	Pubmed	31404945	The Transcription Factor	Pubmed	0.005273	1	0.01319	0.1506	1	1	ELF3
	Pubmed	30250973	Bone marrow-derived mesenchymal stem cells ameliorate liver injury in a rat model of sepsis by activating Nrf2 signaling.	Pubmed	0.005273	1	0.01319	0.1506	1	1	NFE2L2
	Pubmed	24126909	Silencing HCCR2 expression inhibits the proliferation of leukemia cells by inducing apoptosis and promoting cell cycle arrest.	Pubmed	0.005273	1	0.01319	0.1506	1	1	LETMD1
	Pubmed	14562025	ATM variants 7271T>G and IVS10-6T>G among women with unilateral and bilateral breast cancer.	Pubmed	0.005273	1	0.01319	0.1506	1	1	ATM
	Pubmed	19190626	Regulation of focal adhesion turnover by ErbB signalling in invasive breast cancer cells.	Pubmed	0.005273	1	0.01319	0.1506	1	1	ERBB2
	Pubmed	14562056	Five new mouse susceptibility to colon cancer loci, Scc11-Scc15.	Pubmed	0.005273	1	0.01319	0.1506	1	1	PTPRJ
	Pubmed	15031453	Tissue plasminogen activator -7351C/T enhancer polymorphism is a risk factor for lacunar stroke.	Pubmed	0.005273	1	0.01319	0.1506	1	1	PLAT
	Pubmed	15598443	Transforming growth factor (TGF)-beta in conjunction with H-ras activation promotes malignant progression of MCF10A breast epithelial cells.	Pubmed	0.005273	1	0.01319	0.1506	1	1	TGFB1
	Pubmed	14562042	Ras oncogene directs expression of a differentially sialylated, functionally altered beta1 integrin.	Pubmed	0.005273	1	0.01319	0.1506	1	1	ITGB1
	Pubmed	16897079	Expression of DNMT-1 in patients with atopic dermatitis.	Pubmed	0.005273	1	0.01319	0.1506	1	1	DNMT1
	Pubmed	19718485	PPACK-Desmodus rotundus salivary plasminogen activator (cDSPAalpha1) prevents the passage of tissue-type plasminogen activator (rt-PA) across the blood-brain barrier and neurotoxicity.	Pubmed	0.005273	1	0.01319	0.1506	1	1	PLAT
	Pubmed	16706983	Increase in plasma plasminogen activators inhibitor type 1 concentration after fibrinolytic treatment in patients with acute myocardial infarction is associated with 4G/5G polymorphism of PAI-1 gene.	Pubmed	0.005273	1	0.01319	0.1506	1	1	SERPINE1
	Pubmed	28403901	CD44 and its ligand hyaluronan as potential biomarkers in malignant pleural mesothelioma: evidence and perspectives.	Pubmed	0.005273	1	0.01319	0.1506	1	1	CD44
	Pubmed	19718486	Species-dependent molecular drug targets in plasminogen activator inhibitor-1 (PAI-1).	Pubmed	0.005273	1	0.01319	0.1506	1	1	SERPINE1
	Pubmed	25366936	A prospective DE-MRI study evaluating the role of TGF-?1 in left atrial fibrosis and implications for outcomes of cryoballoon-based catheter ablation: new insights into primary fibrotic atriocardiomyopathy.	Pubmed	0.005273	1	0.01319	0.1506	1	1	TGFB1
	Pubmed	1630930	Nucleotide sequence of a mouse testis poly(A) binding protein cDNA.	Pubmed	0.005273	1	0.01319	0.1506	1	1	PABPC1
	Pubmed	20663884	Analysis of CD44-hyaluronan interactions in an artificial membrane system: insights into the distinct binding properties of high and low molecular weight hyaluronan.	Pubmed	0.005273	1	0.01319	0.1506	1	1	CD44
	Pubmed	28559430	Acetylation of Cavin-1 Promotes Lipolysis in White Adipose Tissue.	Pubmed	0.005273	1	0.01319	0.1506	1	1	CAVIN1
	Pubmed	18975778	[The morphological alteration in myofiber fibrosis and expression in TGF-beta1 in long-term denervated posterior cricoarytenoid muscles].	Pubmed	0.005273	1	0.01319	0.1506	1	1	TGFB1
	Pubmed	22901811	ERK inhibition rescues defects in fate specification of Nf1-deficient neural progenitors and brain abnormalities.	Pubmed	0.005273	1	0.01319	0.1506	1	1	NF1
	Pubmed	16354192	Different consequences of beta1 integrin deletion in neonatal and adult mouse epidermis reveal a context-dependent role of integrins in regulating proliferation, differentiation, and intercellular communication.	Pubmed	0.005273	1	0.01319	0.1506	1	1	ITGB1
	Pubmed	27555661	Ras and TGF-? signaling enhance cancer progression by promoting the ?Np63 transcriptional program.	Pubmed	0.005273	1	0.01319	0.1506	1	1	TGFB1
	Pubmed	27555664	Elevated fasting and postprandial C-terminal telopeptide after Roux-en-Y gastric bypass.	Pubmed	0.005273	1	0.01319	0.1506	1	1	PLOD2
	Pubmed	12562916	Beta-oxidation of 5-hydroxydecanoate, a putative blocker of mitochondrial ATP-sensitive potassium channels.	Pubmed	0.005273	1	0.01319	0.1506	1	1	ACADM
	Pubmed	29447016	TGF-b1 or hypoxia enhance glucose metabolism and lactate production via HIF1A signaling in tendon cells.	Pubmed	0.005273	1	0.01319	0.1506	1	1	TGFB1
	Pubmed	17623063	Linkage disequilibrium pattern of the ATM gene in breast cancer patients and controls; association of SNPs and haplotypes to radio-sensitivity and post-lumpectomy local recurrence.	Pubmed	0.005273	1	0.01319	0.1506	1	1	ATM
	Pubmed	25077763	Nocturnal light exposure alters hepatic Pai-1 expression by stimulating the adrenal pathway in C3H mice.	Pubmed	0.005273	1	0.01319	0.1506	1	1	SERPINE1
	Pubmed	30176543	EPHA2 sequence variants are associated with susceptibility to Kaposi's sarcoma-associated herpesvirus infection and Kaposi's sarcoma prevalence in HIV-infected patients.	Pubmed	0.005273	1	0.01319	0.1506	1	1	EPHA2
	Pubmed	21551360	CD44 Reciprocally regulates the differentiation of encephalitogenic Th1/Th17 and Th2/regulatory T cells through epigenetic modulation involving DNA methylation of cytokine gene promoters, thereby controlling the development of experimental autoimmune encephalomyelitis.	Pubmed	0.005273	1	0.01319	0.1506	1	1	CD44
	Pubmed	19948826	Cross-talk between vascular endothelial growth factor and matrix metalloproteinases in the induction of neovascularization in vivo.	Pubmed	0.005273	1	0.01319	0.1506	1	1	PRKDC
	Pubmed	16706993	Regulation of endogenous tissue-type plasminogen activator expression is modulated by the -7351C>T enhancer polymorphism.	Pubmed	0.005273	1	0.01319	0.1506	1	1	PLAT
	Pubmed	26738861	Clinical role of HER2 gene amplification and chromosome 17: a study on 154 IHC-equivocal cases of invasive breast carcinoma patients.	Pubmed	0.005273	1	0.01319	0.1506	1	1	ERBB2
	Pubmed	27590038	New histopathologic and ultrastructural findings in Reis-Bücklers corneal dystrophy caused by the Arg124Leu mutation of TGFBI gene.	Pubmed	0.005273	1	0.01319	0.1506	1	1	TGFB1
	Pubmed	19074595	Mutation profile of JAK2 transcripts in patients with chronic myeloproliferative neoplasias.	Pubmed	0.005273	1	0.01319	0.1506	1	1	JAK2
	Pubmed	17686637	Tumour necrosis factor-alpha receptor 1 polymorphisms and serum soluble TNFR1 in early spontaneous miscarriage.	Pubmed	0.005273	1	0.01319	0.1506	1	1	TNFRSF1A
	Pubmed	20130081	Manganese-induced trafficking and turnover of the cis-Golgi glycoprotein GPP130.	Pubmed	0.005273	1	0.01319	0.1506	1	1	GOLIM4
	Pubmed	15055260	High levels of sFas and PBMC apoptosis before and after excision of malignant melanoma--case report.	Pubmed	0.005273	1	0.01319	0.1506	1	1	FAS
	Pubmed	11430831	Coupling Met to specific pathways results in distinct developmental outcomes.	Pubmed	0.005273	1	0.01319	0.1506	1	1	MET
	Pubmed	14981899	Caveolin-1 haploinsufficiency leads to partial transformation of human breast epithelial cells.	Pubmed	0.005273	1	0.01319	0.1506	1	1	CAV1
	Pubmed	23435990	Association between single nucleotide polymorphisms of the transforming growth factor-?1 gene and overall survival in unresectable locally advanced non-small-cell lung cancer patients treated with radio(chemo)therapy in a Chinese population.	Pubmed	0.005273	1	0.01319	0.1506	1	1	TGFB1
	Pubmed	19934254	An internal ribosomal entry site mediates redox-sensitive translation of Nrf2.	Pubmed	0.005273	1	0.01319	0.1506	1	1	NFE2L2
	Pubmed	27273948	The role of p95HER2 in trastuzumab resistance in breast cancer.	Pubmed	0.005273	1	0.01319	0.1506	1	1	ERBB2
	Pubmed	27374312	Oncogenic role of mortalin contributes to ovarian tumorigenesis by activating the MAPK-ERK pathway.	Pubmed	0.005273	1	0.01319	0.1506	1	1	HSPA9
	Pubmed	12102729	Expression and genomic analysis of midasin, a novel and highly conserved AAA protein distantly related to dynein.	Pubmed	0.005273	1	0.01319	0.1506	1	1	MDN1
	Pubmed	27018768	Role of the TNF-? receptor type 1 on prostate carcinogenesis in knockout mice.	Pubmed	0.005273	1	0.01319	0.1506	1	1	TNFRSF1A
	Pubmed	29981724	Immunohistochemical localization of Nrf2 in the human cochlea.	Pubmed	0.005273	1	0.01319	0.1506	1	1	NFE2L2
	Pubmed	12102727	Cathepsin B cleavage of the trypsinogen activation peptide.	Pubmed	0.005273	1	0.01319	0.1506	1	1	CTSB
	Pubmed	25572853	Phosphorylation of caveolin-1 on tyrosine-14 induced by ROS enhances palmitate-induced death of beta-pancreatic cells.	Pubmed	0.005273	1	0.01319	0.1506	1	1	CAV1
	Pubmed	20663864	Transportin regulates nuclear import of CD44.	Pubmed	0.005273	1	0.01319	0.1506	1	1	CD44
	Pubmed	8642291	Signaling through the lymphotoxin beta receptor induces the death of some adenocarcinoma tumor lines.	Pubmed	0.005273	1	0.01319	0.1506	1	1	LTBR
	Pubmed	22110649	Replication of the association of a MET variant with autism in a Chinese Han population.	Pubmed	0.005273	1	0.01319	0.1506	1	1	MET
	Pubmed	19934229	Poly(A)-binding protein modulates mRNA susceptibility to cap-dependent miRNA-mediated repression.	Pubmed	0.005273	1	0.01319	0.1506	1	1	PABPC1
	Pubmed	27364974	Expression of transforming growth factor ?1 promotes cholangiocarcinoma development and progression.	Pubmed	0.005273	1	0.01319	0.1506	1	1	TGFB1
	Pubmed	22761469	Prevalence, clinicopathologic associations, and molecular spectrum of ERBB2 (HER2) tyrosine kinase mutations in lung adenocarcinomas.	Pubmed	0.005273	1	0.01319	0.1506	1	1	ERBB2
	Pubmed	26905592	Regulation of the MET oncogene: molecular mechanisms.	Pubmed	0.005273	1	0.01319	0.1506	1	1	MET
	Pubmed	14751563	Transforming growth factor-beta induces osteoclast formation in the absence of RANKL.	Pubmed	0.005273	1	0.01319	0.1506	1	1	TGFB1
	Pubmed	20663859	Epigenetic upregulation of urokinase plasminogen activator promotes the tropism of mesenchymal stem cells for tumor cells.	Pubmed	0.005273	1	0.01319	0.1506	1	1	SERPINE1
	Pubmed	26484410	Molecular effects of Lapatinib in the treatment of HER2 overexpressing oesophago-gastric adenocarcinoma.	Pubmed	0.005273	1	0.01319	0.1506	1	1	ERBB2
	Pubmed	23592449	Galectin-3 negatively regulates the frequency and function of CD4(+) CD25(+) Foxp3(+) regulatory T cells and influences the course of Leishmania major infection.	Pubmed	0.005273	1	0.01319	0.1506	1	1	LGALS3
	Pubmed	7558042	Coexisting amplifications of the chromosome 1p32 genes (PTPRF and MYCL1) encoding protein tyrosine phosphatase LAR and L-myc in a small cell lung cancer line.	Pubmed	0.005273	1	0.01319	0.1506	1	1	PTPRF
	Pubmed	23435933	Association of interleukin-1 receptor-associated kinase (IRAK1) gene polymorphisms (rs3027898, rs1059702) with systemic lupus erythematosus in a Chinese Han population.	Pubmed	0.005273	1	0.01319	0.1506	1	1	IRAK1
	Pubmed	30953355	A novel mechanism of Smads/miR-675/TGF?R1 axis modulating the proliferation and remodeling of mouse cardiac fibroblasts.	Pubmed	0.005273	1	0.01319	0.1506	1	1	TGFB1
	Pubmed	30977308	The novel HLA-A*03 variant, HLA-A*03:08:01:02, detected by sequencing-based typing.	Pubmed	0.005273	1	0.01319	0.1506	1	1	HLA-A
	Pubmed	24406161	Mitochondria are required for ATM activation by extranuclear oxidative stress in cultured human hepatoblastoma cell line Hep G2 cells.	Pubmed	0.005273	1	0.01319	0.1506	1	1	ATM
	Pubmed	15212689	Analysis of polymorphic TGFB1 codons 10, 25, and 263 in a German patient group with non-syndromic cleft lip, alveolus, and palate compared with healthy adults.	Pubmed	0.005273	1	0.01319	0.1506	1	1	TGFB1
	Pubmed	1390736	Genomic cloning of the gene for an IgE-binding lectin reveals unusual utilization of 5' untranslated regions.	Pubmed	0.005273	1	0.01319	0.1506	1	1	LGALS3
	Pubmed	9140397	Germline and somatic mutations in the tyrosine kinase domain of the MET proto-oncogene in papillary renal carcinomas.	Pubmed	0.005273	1	0.01319	0.1506	1	1	MET
	Pubmed	23710285	Hepatic gene expression profiling in Nrf2 knockout mice after long-term high-fat diet-induced obesity.	Pubmed	0.005273	1	0.01319	0.1506	1	1	NFE2L2
	Pubmed	22653645	Genetic instability and CpG methylation in the 5'-flanking region of the PAI-1 gene in Chinese patients with gastric cancer.	Pubmed	0.005273	1	0.01319	0.1506	1	1	SERPINE1
	Pubmed	18045496	HCCR-1, a novel oncogene, encodes a mitochondrial outer membrane protein and suppresses the UVC-induced apoptosis.	Pubmed	0.005273	1	0.01319	0.1506	1	1	LETMD1
	Pubmed	28775154	A genome-wide CRISPR screen reconciles the role of N-linked glycosylation in galectin-3 transport to the cell surface.	Pubmed	0.005273	1	0.01319	0.1506	1	1	LGALS3
	Pubmed	8294518	HIV-1 transactivator protein Tat induces proliferation and TGF beta expression in human articular chondrocytes.	Pubmed	0.005273	1	0.01319	0.1506	1	1	TGFB1
	Pubmed	24264380	Local expression of myocardial galectin-3 does not correlate with its serum levels in patients undergoing heart transplantation.	Pubmed	0.005273	1	0.01319	0.1506	1	1	LGALS3
	Pubmed	20085800	Preservation of cortical sortilin protein levels in MCI and Alzheimer's disease.	Pubmed	0.005273	1	0.01319	0.1506	1	1	SORT1
	Pubmed	29932770	Atglistatin ameliorates functional decline in heart failure via adipocyte-specific inhibition of adipose triglyceride lipase.	Pubmed	0.005273	1	0.01319	0.1506	1	1	PNPLA2
	Pubmed	20829478	A transient and low-populated protein-folding intermediate at atomic resolution.	Pubmed	0.005273	1	0.01319	0.1506	1	1	PRPF40A
	Pubmed	8896552	Microsatellite instability in the insulin-like growth factor II receptor gene in gastrointestinal tumours.	Pubmed	0.005273	1	0.01319	0.1506	1	1	IGF2R
	Pubmed	15114294	Obesity-related non-alcoholic steatohepatitis and TGF-beta1 serum levels in relation to morbid obesity.	Pubmed	0.005273	1	0.01319	0.1506	1	1	TGFB1
	Pubmed	15853833	The effect of plasminogen activator inhibitor-1 gene 4G/5G polymorphism on glucose and lipid metabolisms in Turkish obese children.	Pubmed	0.005273	1	0.01319	0.1506	1	1	SERPINE1
	Pubmed	11690552	Antitumor effect of reduction of 150-kDa oxygen-regulated protein expression in human prostate cancer cells.	Pubmed	0.005273	1	0.01319	0.1506	1	1	HYOU1
	Pubmed	24347181	Genome-wide analysis of DNA methylation in an APP/PS1 mouse model of Alzheimer's disease.	Pubmed	0.005273	1	0.01319	0.1506	1	1	TGFB1
	Pubmed	18696252	SSADH deficiency leads to elevated extracellular GABA levels and increased GABAergic neurotransmission in the mouse cerebral cortex.	Pubmed	0.005273	1	0.01319	0.1506	1	1	ALDH5A1
	Pubmed	25366905	Phosphotyrosine profiling identifies ephrin receptor A2 as a potential therapeutic target in esophageal squamous-cell carcinoma.	Pubmed	0.005273	1	0.01319	0.1506	1	1	EPHA2
	Pubmed	28560406	Silencing of ATM expression by siRNA technique contributes to glioma stem cell radiosensitivity in vitro and in vivo.	Pubmed	0.005273	1	0.01319	0.1506	1	1	ATM
	Pubmed	7499241	Increased expression of CD44 in bovine articular chondrocytes by catabolic cellular mediators.	Pubmed	0.005273	1	0.01319	0.1506	1	1	CD44
	Pubmed	22266332	Acute sex steroid withdrawal increases cholesterol efflux capacity and HDL-associated clusterin in men.	Pubmed	0.005273	1	0.01319	0.1506	1	1	CLU
	Pubmed	19454723	Disruption of Nrf2 impairs the resolution of hyperoxia-induced acute lung injury and inflammation in mice.	Pubmed	0.005273	1	0.01319	0.1506	1	1	NFE2L2
	Pubmed	20359349	Quantitative assay for the detection of the V617F variant in the Janus kinase 2 (JAK2) gene using the Luminex xMAP technology.	Pubmed	0.005273	1	0.01319	0.1506	1	1	JAK2
	Pubmed	2302830	Serological and histological characterization of the new mutant strain of lpr mice, CBA/KlJms-lprcg/lprcg.	Pubmed	0.005273	1	0.01319	0.1506	1	1	FAS
	Pubmed	29207318	HER2 copy number of circulating tumour DNA functions as a biomarker to predict and monitor trastuzumab efficacy in advanced gastric cancer.	Pubmed	0.005273	1	0.01319	0.1506	1	1	ERBB2
	Pubmed	24347163	Competition through dimerization between antiapoptotic and proapoptotic HS-1-associated protein X-1 (Hax-1).	Pubmed	0.005273	1	0.01319	0.1506	1	1	HAX1
	Pubmed	23954767	Curcumin analog 1, 5-bis (2-trifluoromethylphenyl)-1, 4-pentadien-3-one exhibits enhanced ability on Nrf2 activation and protection against acrolein-induced ARPE-19 cell toxicity.	Pubmed	0.005273	1	0.01319	0.1506	1	1	NFE2L2
	Pubmed	11689550	Caveolae-deficient endothelial cells show defects in the uptake and transport of albumin in vivo.	Pubmed	0.005273	1	0.01319	0.1506	1	1	CAV1
	Pubmed	24709420	Strain background determines lymphoma incidence in Atm knockout mice.	Pubmed	0.005273	1	0.01319	0.1506	1	1	ATM
	Pubmed	24709425	Lung-derived factors mediate breast cancer cell migration through CD44 receptor-ligand interactions in a novel ex vivo system for analysis of organ-specific soluble proteins.	Pubmed	0.005273	1	0.01319	0.1506	1	1	CD44
	Pubmed	20036843	TGF-beta signaling in alcohol induced hepatic injury.	Pubmed	0.005273	1	0.01319	0.1506	1	1	TGFB1
	Pubmed	15633218	Adhesion of different cell cycle human hepatoma cells to endothelial cells and roles of integrin beta1.	Pubmed	0.005273	1	0.01319	0.1506	1	1	ITGB1
	Pubmed	15187124	Lymphotoxin-beta receptor activation by activated T cells induces cytokine release from mouse bone marrow-derived mast cells.	Pubmed	0.005273	1	0.01319	0.1506	1	1	LTBR
	Pubmed	3052244	Biochemical and genetic identity of alpha-keto acid reductase and cytoplasmic malate dehydrogenase from human erythrocytes.	Pubmed	0.005273	1	0.01319	0.1506	1	1	MDH1
	Pubmed	16329111	Epigenetic regulation of metallothionein-i gene expression: differential regulation of methylated and unmethylated promoters by DNA methyltransferases and methyl CpG binding proteins.	Pubmed	0.005273	1	0.01319	0.1506	1	1	DNMT1
	Pubmed	21193909	CD8 co-receptor promotes susceptibility of CD8+ T cells to transforming growth factor-? (TGF-?)-mediated suppression.	Pubmed	0.005273	1	0.01319	0.1506	1	1	TGFB1
	Pubmed	26582585	Galectin-3 level and the severity of cardiac diastolic dysfunction using cellular and animal models and clinical indices.	Pubmed	0.005273	1	0.01319	0.1506	1	1	LGALS3
	Pubmed	22423313	A triad of lys12, lys41, arg78 spatial domain, a novel identified heparin binding site on tat protein, facilitates tat-driven cell adhesion.	Pubmed	0.005273	1	0.01319	0.1506	1	1	ITGB1
	Pubmed	8353485	Mouse neurofibromatosis type 1 cDNA sequence reveals high degree of conservation of both coding and non-coding mRNA segments.	Pubmed	0.005273	1	0.01319	0.1506	1	1	NF1
	Pubmed	27917893	New Insights into Molecular Organization of Human Neuraminidase-1: Transmembrane Topology and Dimerization Ability.	Pubmed	0.005273	1	0.01319	0.1506	1	1	NEU1
	Pubmed	26787886	Autoimmune vitiligo is associated with gain-of-function by a transcriptional regulator that elevates expression of HLA-A*02:01 in vivo.	Pubmed	0.005273	1	0.01319	0.1506	1	1	HLA-A
	Pubmed	30029164	Deficiency in the transcription factor NRF2 worsens inflammatory parameters in a mouse model with combined tauopathy and amyloidopathy.	Pubmed	0.005273	1	0.01319	0.1506	1	1	NFE2L2
	Pubmed	28055970	Genomic analysis of exceptional responders to radiotherapy reveals somatic mutations in ATM.	Pubmed	0.005273	1	0.01319	0.1506	1	1	ATM
	Pubmed	20036883	Effects of TGF beta-1 on mouse embryo implantation and expression of H2-D1 and H2-DM.	Pubmed	0.005273	1	0.01319	0.1506	1	1	TGFB1
	Pubmed	25268541	Association of Nrf2 polymorphism haplotypes with acute lung injury phenotypes in inbred strains of mice.	Pubmed	0.005273	1	0.01319	0.1506	1	1	NFE2L2
	Pubmed	19816945	Lysyl oxidase expression is an independent marker of prognosis and a predictor of lymph node metastasis in oral and oropharyngeal squamous cell carcinoma (OSCC).	Pubmed	0.005273	1	0.01319	0.1506	1	1	LOX
	Pubmed	16574653	CUTL1 is phosphorylated by protein kinase A, modulating its effects on cell proliferation and motility.	Pubmed	0.005273	1	0.01319	0.1506	1	1	CUX1
	Pubmed	8544190	Characterisation of germline mutations in the neurofibromatosis type 1 (NF1) gene.	Pubmed	0.005273	1	0.01319	0.1506	1	1	NF1
	Pubmed	12826680	The CD44 alternative v9 exon contains a splicing enhancer responsive to the SR proteins 9G8, ASF/SF2, and SRp20.	Pubmed	0.005273	1	0.01319	0.1506	1	1	CD44
	Pubmed	25679759	A serpin shapes the extracellular environment to prevent influenza A virus maturation.	Pubmed	0.005273	1	0.01319	0.1506	1	1	SERPINE1
	Pubmed	25053821	Activation of Nrf2 pathways correlates with resistance of NSCLC cell lines to CBP501 in vitro.	Pubmed	0.005273	1	0.01319	0.1506	1	1	NFE2L2
	Pubmed	16330131	[Involvement of TGFbeta1 in fibrotic diseases: role of its effectors, the Smad proteins].	Pubmed	0.005273	1	0.01319	0.1506	1	1	TGFB1
	Pubmed	25714613	The immune suppressive function of transforming growth factor-? (TGF-?) in human diseases.	Pubmed	0.005273	1	0.01319	0.1506	1	1	TGFB1
	Pubmed	25449416	How genomic studies have improved our understanding of the mechanisms of transcriptional regulation by NR5A nuclear receptors.	Pubmed	0.005273	1	0.01319	0.1506	1	1	NR5A2
	Pubmed	11322955	Pharmacological properties of the mouse neurotensin receptor 3. Maintenance of cell surface receptor during internalization of neurotensin.	Pubmed	0.005273	1	0.01319	0.1506	1	1	SORT1
	Pubmed	12670745	Association of PAI-1 gene promoter 4g/5g polymorphism with plasma PAI-1 activity in Chinese patients with and without hypertension.	Pubmed	0.005273	1	0.01319	0.1506	1	1	SERPINE1
	Pubmed	20952584	Autoimmunity to desmocollin 3 in pemphigus vulgaris.	Pubmed	0.005273	1	0.01319	0.1506	1	1	DSC3
	Pubmed	24940712	Galectin-3 in diabetic patients.	Pubmed	0.005273	1	0.01319	0.1506	1	1	LGALS3
	Pubmed	22984249	Role of TNFR1 in the innate airway hyperresponsiveness of obese mice.	Pubmed	0.005273	1	0.01319	0.1506	1	1	TNFRSF1A
	Pubmed	19025640	Tolerance induced via TLR2 and TLR4 in human dendritic cells: role of IRAK-1.	Pubmed	0.005273	1	0.01319	0.1506	1	1	IRAK1
	Pubmed	25738611	TGF?1 genetic variants are associated with an increased risk of acute brucellosis.	Pubmed	0.005273	1	0.01319	0.1506	1	1	TGFB1
	Pubmed	10929059	Comparative analysis of integrin expression on monocyte-derived macrophages and monocyte-derived dendritic cells.	Pubmed	0.005273	1	0.01319	0.1506	1	1	ITGA3
	Pubmed	7681589	A widely expressed human protein-tyrosine phosphatase containing src homology 2 domains.	Pubmed	0.005273	1	0.01319	0.1506	1	1	PTPN11
	Pubmed	22002724	TGF?-signaling in squamous cell carcinoma occurring in recessive dystrophic epidermolysis bullosa.	Pubmed	0.005273	1	0.01319	0.1506	1	1	TGFB1
	Pubmed	31644363	HAX1 impact on collective cell migration, cell adhesion, and cell shape is linked to the regulation of actomyosin contractility.	Pubmed	0.005273	1	0.01319	0.1506	1	1	HAX1
	Pubmed	27917818	Galectin-3: A biochemical marker to detect paroxysmal atrial fibrillation?	Pubmed	0.005273	1	0.01319	0.1506	1	1	LGALS3
	Pubmed	16368755	Role of CD95-mediated adipocyte loss in autoimmune lipodystrophy.	Pubmed	0.005273	1	0.01319	0.1506	1	1	FAS
	Pubmed	15672865	Immunoblot analysis of c-Met expression in human colorectal cancer: overexpression is associated with advanced stage cancer.	Pubmed	0.005273	1	0.01319	0.1506	1	1	MET
	Pubmed	15128805	Structures of HLA-A*1101 complexed with immunodominant nonamer and decamer HIV-1 epitopes clearly reveal the presence of a middle, secondary anchor residue.	Pubmed	0.005273	1	0.01319	0.1506	1	1	HLA-A
	Pubmed	16716377	Expression of Kaposi's sarcoma-associated herpesvirus-encoded K10/10.1 protein in tissues and its interaction with poly(A)-binding protein.	Pubmed	0.005273	1	0.01319	0.1506	1	1	PABPC1
	Pubmed	11895860	Nrf2 transactivator-independent GSTP1-1 expression in "GSTP1-1 positive" single cells inducible in female mouse liver by DEN: a preneoplastic character of possible initiated cells.	Pubmed	0.005273	1	0.01319	0.1506	1	1	NFE2L2
	Pubmed	15755728	Increased protein stability causes DNA methyltransferase 1 dysregulation in breast cancer.	Pubmed	0.005273	1	0.01319	0.1506	1	1	DNMT1
	Pubmed	12209523	The enlarging clinical, genetic, and population spectrum of tumor necrosis factor receptor-associated periodic syndrome.	Pubmed	0.005273	1	0.01319	0.1506	1	1	TNFRSF1A
	Pubmed	31703244	as A Candidate Modifier Locus for Familial Non-Medullary Thyroid Cancer.	Pubmed	0.005273	1	0.01319	0.1506	1	1	NOP53
	Pubmed	19890995	The roles of TNFR1 in lipopolysaccharide-induced bone loss: dual effects of TNFR1 on bone metabolism via osteoclastogenesis and osteoblast survival.	Pubmed	0.005273	1	0.01319	0.1506	1	1	TNFRSF1A
	Pubmed	9247197	Clusterin/ApoJ expression is associated with neuronal apoptosis in the olfactory mucosa of the adult mouse.	Pubmed	0.005273	1	0.01319	0.1506	1	1	CLU
	Pubmed	31233194	MPZL1 promotes tumor cell proliferation and migration via activation of Src kinase in ovarian cancer.	Pubmed	0.005273	1	0.01319	0.1506	1	1	MPZL1
	Pubmed	25401468	Preexisting oncogenic events impact trastuzumab sensitivity in ERBB2-amplified gastroesophageal adenocarcinoma.	Pubmed	0.005273	1	0.01319	0.1506	1	1	ERBB2
	Pubmed	18951731	Immunohistochemical galectin-3 expression in non-melanoma skin cancers.	Pubmed	0.005273	1	0.01319	0.1506	1	1	LGALS3
	Pubmed	22984202	Protumorigenic activity of plasminogen activator inhibitor-1 through an antiapoptotic function.	Pubmed	0.005273	1	0.01319	0.1506	1	1	SERPINE1
	Pubmed	24651925	Complexes of factor VII-activating protease with plasminogen activator inhibitor-1 in human sepsis.	Pubmed	0.005273	1	0.01319	0.1506	1	1	SERPINE1
	Pubmed	24230997	ALDH5A1 variability in opioid dependent patients could influence response to methadone treatment.	Pubmed	0.005273	1	0.01319	0.1506	1	1	ALDH5A1
	Pubmed	19084021	Mammalian OS-9 is upregulated in response to endoplasmic reticulum stress and facilitates ubiquitination of misfolded glycoproteins.	Pubmed	0.005273	1	0.01319	0.1506	1	1	OS9
	Pubmed	26337071	Association of transforming growth factor-?1 polymorphisms with the risk of chronic kidney diseases.	Pubmed	0.005273	1	0.01319	0.1506	1	1	TGFB1
	Pubmed	22110593	Activation of c-MET induces a stem-like phenotype in human prostate cancer.	Pubmed	0.005273	1	0.01319	0.1506	1	1	MET
	Pubmed	18804703	Mitochondrial methylenetetrahydrofolate dehydrogenase, methenyltetrahydrofolate cyclohydrolase, and formyltetrahydrofolate synthetases.	Pubmed	0.005273	1	0.01319	0.1506	1	1	MTHFD1L
	Pubmed	23313508	Dissecting the role of sortilin receptor signaling in neurodegeneration induced by NGF deprivation.	Pubmed	0.005273	1	0.01319	0.1506	1	1	SORT1
	Pubmed	12802648	CO2 promotes plasminogen activator inhibitor type 1 expression in human mesothelial cells.	Pubmed	0.005273	1	0.01319	0.1506	1	1	SERPINE1
	Pubmed	24553509	HLA-A*31 as a marker of genetic susceptibility to sepsis.	Pubmed	0.005273	1	0.01319	0.1506	1	1	HLA-A
	Pubmed	22099705	The first report of uncontrollable subchorionic and retroplacental haemorrhage inducing preterm labour in complete PAI-1 deficiency in a human.	Pubmed	0.005273	1	0.01319	0.1506	1	1	SERPINE1
	Pubmed	15716112	Characterization of the human P-type 6-phosphofructo-1-kinase gene promoter in neural cell lines.	Pubmed	0.005273	1	0.01319	0.1506	1	1	PFKP
	Pubmed	19488035	Identification of CD44v6(+)/CD24- breast carcinoma cells in primary human tumors by quantum dot-conjugated antibodies.	Pubmed	0.005273	1	0.01319	0.1506	1	1	CD44
	Pubmed	25940993	Sequence-based typing of HLA-A gene in 930 patients with nasopharyngeal carcinoma in Hunan province, southern China.	Pubmed	0.005273	1	0.01319	0.1506	1	1	HLA-A
	Pubmed	2037625	Plasminogen activators and inhibitors in the neuromuscular system: III. The serpin protease nexin I is synthesized by muscle and localized at neuromuscular synapses.	Pubmed	0.005273	1	0.01319	0.1506	1	1	SERPINE2
	Pubmed	1497662	Functional characterisation of serum DNase I in MRL-lpr/lpr mice.	Pubmed	0.005273	1	0.01319	0.1506	1	1	FAS
	Pubmed	20927530	A novel NF1 gene mutation in an Italian family with neurofibromatosis type 1.	Pubmed	0.005273	1	0.01319	0.1506	1	1	NF1
	Pubmed	15368449	Role of TNF-alpha in ethanol-induced hyperhomocysteinemia and murine alcoholic liver injury.	Pubmed	0.005273	1	0.01319	0.1506	1	1	TNFRSF1A
	Pubmed	13680360	NF1 exon 7 skipping and sequence alterations in exonic splice enhancers (ESEs) in a neurofibromatosis 1 patient.	Pubmed	0.005273	1	0.01319	0.1506	1	1	NF1
	Pubmed	19011098	Crystal structure of CD155 and electron microscopic studies of its complexes with polioviruses.	Pubmed	0.005273	1	0.01319	0.1506	1	1	PVR
	Pubmed	28800626	Targeting lysyl oxidase reduces peritoneal fibrosis.	Pubmed	0.005273	1	0.01319	0.1506	1	1	LOX
	Pubmed	23097380	Autism risk gene MET variation and cortical thickness in typically developing children and adolescents.	Pubmed	0.005273	1	0.01319	0.1506	1	1	MET
	Pubmed	27531677	Hyperfibrinolysis increases blood-brain barrier permeability by a plasmin- and bradykinin-dependent mechanism.	Pubmed	0.005273	1	0.01319	0.1506	1	1	PLAT
	Pubmed	19429749	Activation of plasminogen activator inhibitor implicates protease InhA in the acute-phase response to Bacillus anthracis infection.	Pubmed	0.005273	1	0.01319	0.1506	1	1	SERPINE1
	Pubmed	25038242	Silencing of Kir2 channels by caveolin-1: cross-talk with cholesterol.	Pubmed	0.005273	1	0.01319	0.1506	1	1	CAV1
	Pubmed	25268586	Psoriatic inflammation facilitates the onset of arthritis in a mouse model.	Pubmed	0.005273	1	0.01319	0.1506	1	1	IL6ST
	Pubmed	23171847	Dnmt1-dependent DNA methylation is essential for photoreceptor terminal differentiation and retinal neuron survival.	Pubmed	0.005273	1	0.01319	0.1506	1	1	DNMT1
	Pubmed	17726009	Glycosaminoglycans facilitate procathepsin B activation through disruption of propeptide-mature enzyme interactions.	Pubmed	0.005273	1	0.01319	0.1506	1	1	CTSB
	Pubmed	23842006	C-erbB2/HER2 in human gliomas, medulloblastomas, and meningiomas: a minireview.	Pubmed	0.005273	1	0.01319	0.1506	1	1	ERBB2
	Pubmed	11929785	CD95 engagement induces disseminated endothelial cell apoptosis in vivo: immunopathologic implications.	Pubmed	0.005273	1	0.01319	0.1506	1	1	FAS
	Pubmed	11454793	Loss of transforming growth factor beta signalling in the intestine contributes to tissue injury in inflammatory bowel disease.	Pubmed	0.005273	1	0.01319	0.1506	1	1	TGFB1
	Pubmed	8906423	Expression of multiple CD44 isoforms in the apical ectodermal ridge of the embryonic mouse limb.	Pubmed	0.005273	1	0.01319	0.1506	1	1	CD44
	Pubmed	19910389	The absence of the pro-antioxidant transcription factor Nrf2 exacerbates experimental autoimmune encephalomyelitis.	Pubmed	0.005273	1	0.01319	0.1506	1	1	NFE2L2
	Pubmed	19934338	EphA2 in the early pathogenesis and progression of non-small cell lung cancer.	Pubmed	0.005273	1	0.01319	0.1506	1	1	EPHA2
	Pubmed	26205495	Crystal structure of human platelet phosphofructokinase-1 locked in an activated conformation.	Pubmed	0.005273	1	0.01319	0.1506	1	1	PFKP
	Pubmed	8666148	Glucose-dependent interleukin 6 and tumor necrosis factor production by human peripheral blood monocytes in vitro.	Pubmed	0.005273	1	0.01319	0.1506	1	1	FGB
	Pubmed	21276692	Low molecular weight (LMW) heparin inhibits injury-induced femoral artery remodeling in mouse via upregulating CD44 expression.	Pubmed	0.005273	1	0.01319	0.1506	1	1	CD44
	Pubmed	18079173	Reinduction of ErbB2 in astrocytes promotes radial glial progenitor identity in adult cerebral cortex.	Pubmed	0.005273	1	0.01319	0.1506	1	1	ERBB2
	Pubmed	22100988	Integrin expression during reverse remodeling in the myocardium of heart failure patients.	Pubmed	0.005273	1	0.01319	0.1506	1	1	ITGB1
	Pubmed	20663525	Her-2/neu expression in prostate adenocarcinoma: a systematic review and meta-analysis.	Pubmed	0.005273	1	0.01319	0.1506	1	1	ERBB2
	Pubmed	15550246	Symplekin and xGLD-2 are required for CPEB-mediated cytoplasmic polyadenylation.	Pubmed	0.005273	1	0.01319	0.1506	1	1	SYMPK
	Pubmed	15153937	Induction of T-cell antitumor immunity and protection against tumor growth by secretion of soluble human CD70 molecules.	Pubmed	0.005273	1	0.01319	0.1506	1	1	CD70
	Pubmed	24014103	FAS-1377 G/A (rs2234767) polymorphism and cancer susceptibility: a meta-analysis of 17,858 cases and 24,311 controls.	Pubmed	0.005273	1	0.01319	0.1506	1	1	FAS
	Pubmed	26459598	Caveolae protect endothelial cells from membrane rupture during increased cardiac output.	Pubmed	0.005273	1	0.01319	0.1506	1	1	CAV1
	Pubmed	3121736	Human Ia alpha- and beta-chains are sulfated.	Pubmed	0.005273	1	0.01319	0.1506	1	1	HLA-A
	Pubmed	1924317	Human gliomas and epileptic foci express high levels of a mRNA related to rat testicular sulfated glycoprotein 2, a purported marker of cell death.	Pubmed	0.005273	1	0.01319	0.1506	1	1	CLU
	Pubmed	17300923	Lipid abnormalities in succinate semialdehyde dehydrogenase (Aldh5a1-/-) deficient mouse brain provide additional evidence for myelin alterations.	Pubmed	0.005273	1	0.01319	0.1506	1	1	ALDH5A1
	Pubmed	11200779	Effect of melatonin and linolenic acid on mammary cancer in transgenic mice with c-neu breast cancer oncogene.	Pubmed	0.005273	1	0.01319	0.1506	1	1	ERBB2
	Pubmed	6127904	Effect of cortisol on the proliferation and protein synthesis of human aortic smooth muscle cells in culture.	Pubmed	0.005273	1	0.01319	0.1506	1	1	LOX
	Pubmed	16741618	Novel NF1 gene mutation in a Japanese patient with neurofibromatosis type 1 and a gastrointestinal stromal tumor.	Pubmed	0.005273	1	0.01319	0.1506	1	1	NF1
	Pubmed	24553124	ATM controls proper mitotic spindle structure.	Pubmed	0.005273	1	0.01319	0.1506	1	1	ATM
	Pubmed	11175303	Tumor necrosis factor receptor-associated periodic syndrome (TRAPS) in a Dutch family: evidence for a TNFRSF1A mutation with reduced penetrance.	Pubmed	0.005273	1	0.01319	0.1506	1	1	TNFRSF1A
	Pubmed	11689472	Accelerated diabetic glomerulopathy in galectin-3/AGE receptor 3 knockout mice.	Pubmed	0.005273	1	0.01319	0.1506	1	1	LGALS3
	Pubmed	22301273	The ganglioside G(D2) induces the constitutive activation of c-Met in MDA-MB-231 breast cancer cells expressing the G(D3) synthase.	Pubmed	0.005273	1	0.01319	0.1506	1	1	MET
	Pubmed	18578997	[Effects of lipid rafts on signal transmembrane transduction mediated by c-Met].	Pubmed	0.005273	1	0.01319	0.1506	1	1	MET
	Pubmed	16187311	Direct activation of TGF-beta1 transcription by androgen and androgen receptor complex in Huh7 human hepatoma cells and its tumor in nude mice.	Pubmed	0.005273	1	0.01319	0.1506	1	1	TGFB1
	Pubmed	18818943	Could the truncated variant of ERBB2 be present in the squamous carcinomas of the cervix?	Pubmed	0.005273	1	0.01319	0.1506	1	1	ERBB2
	Pubmed	17182889	Tumor necrosis factor regulation of apoptosis in mouse preimplantation embryos and its antagonism by transforming growth factor alpha/phosphatidylionsitol 3-kinase signaling system.	Pubmed	0.005273	1	0.01319	0.1506	1	1	TNFRSF1A
	Pubmed	17481612	ER chaperones in mammalian development and human diseases.	Pubmed	0.005273	1	0.01319	0.1506	1	1	HYOU1
	Pubmed	24053720	Prothymosin ? and a prothymosin ?-derived peptide enhance T(H)1-type immune responses against defined HER-2/neu epitopes.	Pubmed	0.005273	1	0.01319	0.1506	1	1	ERBB2
	Pubmed	21467285	Plasma clusterin and the risk of Alzheimer disease.	Pubmed	0.005273	1	0.01319	0.1506	1	1	CLU
	Pubmed	7892238	Unexpectedly high occurrence of catalytic antibodies in MRL/lpr and SJL mice immunized with a transition-state analog: is there a linkage to autoimmunity?	Pubmed	0.005273	1	0.01319	0.1506	1	1	FAS
	Pubmed	29315404	Interplay between RNASEH2 and MOV10 controls LINE-1 retrotransposition.	Pubmed	0.005273	1	0.01319	0.1506	1	1	MOV10
	Pubmed	23832275	Translation-dependent displacement of UPF1 from coding sequences causes its enrichment in 3' UTRs.	Pubmed	0.005273	1	0.01319	0.1506	1	1	UPF1
	Pubmed	11439324	Variations in Prkdc encoding the catalytic subunit of DNA-dependent protein kinase (DNA-PKcs) and susceptibility to radiation-induced apoptosis and lymphomagenesis.	Pubmed	0.005273	1	0.01319	0.1506	1	1	PRKDC
	Pubmed	27555347	NRF2: Translating the Redox Code.	Pubmed	0.005273	1	0.01319	0.1506	1	1	NFE2L2
	Pubmed	20213106	Beta1 integrins mediate mechanosensitive signaling pathways in osteocytes.	Pubmed	0.005273	1	0.01319	0.1506	1	1	ITGB1
	Pubmed	12077339	Astrocyte-specific inactivation of the neurofibromatosis 1 gene (NF1) is insufficient for astrocytoma formation.	Pubmed	0.005273	1	0.01319	0.1506	1	1	NF1
	Pubmed	26690310	HER2 overexpression and amplification as a potential therapeutic target in colorectal cancer: analysis of 3256 patients enrolled in the QUASAR, FOCUS and PICCOLO colorectal cancer trials.	Pubmed	0.005273	1	0.01319	0.1506	1	1	ERBB2
	Pubmed	19084066	In vivo suppression of polyglutamine neurotoxicity by C-terminus of Hsp70-interacting protein (CHIP) supports an aggregation model of pathogenesis.	Pubmed	0.005273	1	0.01319	0.1506	1	1	STUB1
	Pubmed	23939410	Tissue-type plasminogen activator is an extracellular mediator of Purkinje cell damage and altered gait.	Pubmed	0.005273	1	0.01319	0.1506	1	1	PLAT
	Pubmed	15922329	SNAT2 silencing prevents the osmotic induction of transport system A and hinders cell recovery from hypertonic stress.	Pubmed	0.005273	1	0.01319	0.1506	1	1	SLC38A2
	Pubmed	15236750	Early events in islets and pancreatic lymph nodes in autoimmune diabetes.	Pubmed	0.005273	1	0.01319	0.1506	1	1	PRKDC
	Pubmed	8597961	Acidification of the male reproductive tract by a proton pumping (H+)-ATPase.	Pubmed	0.005273	1	0.01319	0.1506	1	1	ATP6V1B1
	Pubmed	25616354	Viral transduction of the HER2-extracellular domain expands trastuzumab-based photoimmunotherapy for HER2-negative breast cancer cells.	Pubmed	0.005273	1	0.01319	0.1506	1	1	ERBB2
	Pubmed	16887977	Induction of allospecific tolerance by immature dendritic cells genetically modified to express soluble TNF receptor.	Pubmed	0.005273	1	0.01319	0.1506	1	1	TNFRSF1A
	Pubmed	18094716	Re-expression of DNA methylation-silenced CD44 gene in a resistant NB4 cell line: rescue of CD44-dependent cell death by cAMP.	Pubmed	0.005273	1	0.01319	0.1506	1	1	CD44
	Pubmed	26871467	Clinical and biological significance of HAX-1 overexpression in nasopharyngeal carcinoma.	Pubmed	0.005273	1	0.01319	0.1506	1	1	HAX1
	Pubmed	14981524	A functional polymorphism in the succinate-semialdehyde dehydrogenase (aldehyde dehydrogenase 5 family, member A1) gene is associated with cognitive ability.	Pubmed	0.005273	1	0.01319	0.1506	1	1	ALDH5A1
	Pubmed	11748236	Caveolin-1 expression enhances endothelial capillary tubule formation.	Pubmed	0.005273	1	0.01319	0.1506	1	1	CAV1
	Pubmed	20071518	Constitutive genetic deletion of the growth regulator Nogo-A induces schizophrenia-related endophenotypes.	Pubmed	0.005273	1	0.01319	0.1506	1	1	RTN4
	Pubmed	23347038	The mannose 6-phosphate-binding sites of M6P/IGF2R determine its capacity to suppress matrix invasion by squamous cell carcinoma cells.	Pubmed	0.005273	1	0.01319	0.1506	1	1	IGF2R
	Pubmed	25484129	Exogenous stimulation with Eclipta alba promotes hair matrix keratinocyte proliferation and downregulates TGF-?1 expression in nude mice.	Pubmed	0.005273	1	0.01319	0.1506	1	1	TGFB1
	Pubmed	29848674	An Agonistic Antibody to EPHA2 Exhibits Antitumor Effects on Human Melanoma Cells.	Pubmed	0.005273	1	0.01319	0.1506	1	1	EPHA2
	Pubmed	12718850	No Nogo: now where to go?	Pubmed	0.005273	1	0.01319	0.1506	1	1	RTN4
	Pubmed	12718856	Lack of enhanced spinal regeneration in Nogo-deficient mice.	Pubmed	0.005273	1	0.01319	0.1506	1	1	RTN4
	Pubmed	12718854	Axon regeneration in young adult mice lacking Nogo-A/B.	Pubmed	0.005273	1	0.01319	0.1506	1	1	RTN4
	Pubmed	30201811	?1 Integrins Are Required To Mediate NK Cell Killing of	Pubmed	0.005273	1	0.01319	0.1506	1	1	ITGB1
	Pubmed	17397880	Existence of a threshold-like dose for gamma-ray induction of thymic lymphomas and no susceptibility to radiation-induced solid tumors in SCID mice.	Pubmed	0.005273	1	0.01319	0.1506	1	1	PRKDC
	Pubmed	17696172	Disruption of cerebral cortex MET signaling in autism spectrum disorder.	Pubmed	0.005273	1	0.01319	0.1506	1	1	MET
	Pubmed	17515436	The spectrum of cardiac anomalies in Noonan syndrome as a result of mutations in the PTPN11 gene.	Pubmed	0.005273	1	0.01319	0.1506	1	1	PTPN11
	Pubmed	15863514	Identification of an acquired JAK2 mutation in polycythemia vera.	Pubmed	0.005273	1	0.01319	0.1506	1	1	JAK2
	Pubmed	20360470	Somatic FAS mutations are common in patients with genetically undefined autoimmune lymphoproliferative syndrome.	Pubmed	0.005273	1	0.01319	0.1506	1	1	FAS
	Pubmed	15608011	The -148 C/T fibrinogen gene polymorphism and fibrinogen levels in ischaemic stroke: a case-control study.	Pubmed	0.005273	1	0.01319	0.1506	1	1	FGB
	Pubmed	26484594	Agonist mobility on supported lipid bilayers affects Fas mediated death response.	Pubmed	0.005273	1	0.01319	0.1506	1	1	FAS
	Pubmed	16863997	ATM controls c-Myc and DNA synthesis during postnatal thymocyte development through regulation of redox state.	Pubmed	0.005273	1	0.01319	0.1506	1	1	ATM
	Pubmed	19395651	Caveolin-1 (P132L), a common breast cancer mutation, confers mammary cell invasiveness and defines a novel stem cell/metastasis-associated gene signature.	Pubmed	0.005273	1	0.01319	0.1506	1	1	CAV1
	Pubmed	21467232	Novel changes in glycosylation of serum Apo-J in patients with hepatocellular carcinoma.	Pubmed	0.005273	1	0.01319	0.1506	1	1	CLU
	Pubmed	8314000	Differential expression and tissue distribution of type I and type II neurofibromins during mouse fetal development.	Pubmed	0.005273	1	0.01319	0.1506	1	1	NF1
	Pubmed	15539800	Genetics and variation in phenotype in Noonan syndrome.	Pubmed	0.005273	1	0.01319	0.1506	1	1	PTPN11
	Pubmed	22827322	Galectin-3 binds Neisseria meningitidis and increases interaction with phagocytic cells.	Pubmed	0.005273	1	0.01319	0.1506	1	1	LGALS3
	Pubmed	26352810	Pharmacokinetic and Pharmacodynamic Characterisation of an Anti-Mouse TNF Receptor 1 Domain Antibody Formatted for In Vivo Half-Life Extension.	Pubmed	0.005273	1	0.01319	0.1506	1	1	TNFRSF1A
	Pubmed	25087088	MET abnormalities in patients with genitourinary malignancies and outcomes with c-MET inhibitors.	Pubmed	0.005273	1	0.01319	0.1506	1	1	MET
	Pubmed	8314017	Multiple low-dose streptozocin-induced diabetes in NOD-scid/scid mice in the absence of functional lymphocytes.	Pubmed	0.005273	1	0.01319	0.1506	1	1	PRKDC
	Pubmed	22984145	Hypomorphic sialidase expression decreases serum cholesterol by downregulation of VLDL production in mice.	Pubmed	0.005273	1	0.01319	0.1506	1	1	NEU1
	Pubmed	30754655	Epithelial-To-Mesenchymal Transition Markers and CD44 Isoforms Are Differently Expressed in 2D and 3D Cell Cultures of Prostate Cancer Cells.	Pubmed	0.005273	1	0.01319	0.1506	1	1	CD44
	Pubmed	14692513	Binding of the human "electron transferring flavoprotein" (ETF) to the medium chain acyl-CoA dehydrogenase (MCAD) involves an arginine and histidine residue.	Pubmed	0.005273	1	0.01319	0.1506	1	1	ACADM
	Pubmed	12920237	Janus kinase 2 determinants for growth hormone receptor association, surface assembly, and signaling.	Pubmed	0.005273	1	0.01319	0.1506	1	1	JAK2
	Pubmed	25209871	Cocaine potentiates cathepsin B secretion and neuronal apoptosis from HIV-infected macrophages.	Pubmed	0.005273	1	0.01319	0.1506	1	1	CTSB
	Pubmed	12429935	Degradation of ATM-independent decatenation checkpoint function in human cells is secondary to inactivation of p53 and correlated with chromosomal destabilization.	Pubmed	0.005273	1	0.01319	0.1506	1	1	ATM
	Pubmed	24901225	Mutation of serine 1333 in the ATR HEAT repeats creates a hyperactive kinase.	Pubmed	0.005273	1	0.01319	0.1506	1	1	ATR
	Pubmed	16525748	Neurofibromatosis type 1 gene haploinsufficiency reduces AP-1 gene expression without abrogating the anabolic effect of parathyroid hormone.	Pubmed	0.005273	1	0.01319	0.1506	1	1	NF1
	Pubmed	27677764	A beta cell ATGL-lipolysis/adipose tissue axis controls energy homeostasis and body weight via insulin secretion in mice.	Pubmed	0.005273	1	0.01319	0.1506	1	1	PNPLA2
	Pubmed	19165419	c-Met-targeted RNA interference inhibits growth and metastasis of glioma U251 cells in vitro.	Pubmed	0.005273	1	0.01319	0.1506	1	1	MET
	Pubmed	8632723	A new alternative splice variant of the mouse Fas antigen with a deletion in the N-terminal portion of the extracellular domain.	Pubmed	0.005273	1	0.01319	0.1506	1	1	FAS
	Pubmed	7681668	Transcriptional repression and differential splicing of Fas mRNA by early transposon (ETn) insertion in autoimmune lpr mice.	Pubmed	0.005273	1	0.01319	0.1506	1	1	FAS
	Pubmed	22256737	[The expression and its potentially clinical significance of EphA2 in nasopharyngeal carcinoma].	Pubmed	0.005273	1	0.01319	0.1506	1	1	EPHA2
	Pubmed	28751207	Analysis of the expression of HAX-1 gene in human glioma.	Pubmed	0.005273	1	0.01319	0.1506	1	1	HAX1
	Pubmed	12219028	Resistance to transforming growth factor-beta occurs in the presence of normal Smad activation.	Pubmed	0.005273	1	0.01319	0.1506	1	1	TGFB1
	Pubmed	20359544	Transforming growth factor-beta expression by host cells is elicited locally by the filarial nematode Onchocerca volvulus in hyporeactive patients independently from Wolbachia.	Pubmed	0.005273	1	0.01319	0.1506	1	1	TGFB1
	Pubmed	12875966	Reduction in fibrotic tissue formation in mice genetically deficient in plasminogen activator inhibitor-1.	Pubmed	0.005273	1	0.01319	0.1506	1	1	SERPINE1
	Pubmed	12875964	Variations in ATM protein expression during normal lymphoid differentiation and among B-cell-derived neoplasias.	Pubmed	0.005273	1	0.01319	0.1506	1	1	ATM
	Pubmed	28006830	[c-MET Oncogene in Renal Cell Carcinomas].	Pubmed	0.005273	1	0.01319	0.1506	1	1	MET
	Pubmed	16789641	Plasminogen activator inhibitor-1 (PAI-1) gene polymorphism (-675 4G/5G) associated with obesity and vascular risk in children.	Pubmed	0.005273	1	0.01319	0.1506	1	1	SERPINE1
	Pubmed	18647223	Retinoids and activation of PKC induce tissue-type plasminogen activator expression and storage in human astrocytes.	Pubmed	0.005273	1	0.01319	0.1506	1	1	PLAT
	Pubmed	27761847	Triazole RGD antagonist reverts TGF?1-induced endothelial-to-mesenchymal transition in endothelial precursor cells.	Pubmed	0.005273	1	0.01319	0.1506	1	1	TGFB1
	Pubmed	24710718	Caveolin-1 is essential for protecting against binge drinking-induced liver damage through inhibiting reactive nitrogen species.	Pubmed	0.005273	1	0.01319	0.1506	1	1	CAV1
	Pubmed	21864276	A structure-function perspective of Jak2 mutations and implications for alternate drug design strategies: the road not taken.	Pubmed	0.005273	1	0.01319	0.1506	1	1	JAK2
	Pubmed	8597884	Effect of cyclophosphamide on lymphokine production in MRL/lpr.Yaa mice.	Pubmed	0.005273	1	0.01319	0.1506	1	1	FAS
	Pubmed	24396077	Coating of an anti-Fas antibody on silicone: first in vivo results.	Pubmed	0.005273	1	0.01319	0.1506	1	1	FAS
	Pubmed	27175635	Transcriptome Analysis of Peripheral Blood in Chronic Inflammatory Demyelinating Polyradiculoneuropathy Patients Identifies TNFR1 and TLR Pathways in the IVIg Response.	Pubmed	0.005273	1	0.01319	0.1506	1	1	TNFRSF1A
	Pubmed	19635911	TNFR1-dependent regulation of myeloid cell function in experimental autoimmune uveoretinitis.	Pubmed	0.005273	1	0.01319	0.1506	1	1	TNFRSF1A
	Pubmed	12209684	Does HER2/neu expression provide prognostic information in patients with advanced urothelial carcinoma?	Pubmed	0.005273	1	0.01319	0.1506	1	1	ERBB2
	Pubmed	24421316	Activation of the prereplication complex is blocked by mimosine through reactive oxygen species-activated ataxia telangiectasia mutated (ATM) protein without DNA damage.	Pubmed	0.005273	1	0.01319	0.1506	1	1	ATM
	Pubmed	30068697	Golgi integral membrane protein 4 manipulates cellular proliferation, apoptosis, and cell cycle in human head and neck cancer.	Pubmed	0.005273	1	0.01319	0.1506	1	1	GOLIM4
	Pubmed	24372081	Blocking initial infiltration of pioneer CD8(+) T-cells into the CNS via inhibition of SHP-2 ameliorates experimental autoimmune encephalomyelitis in mice.	Pubmed	0.005273	1	0.01319	0.1506	1	1	PTPN11
	Pubmed	20335535	Transgenic expression of TGF-beta on thyrocytes inhibits development of spontaneous autoimmune thyroiditis and increases regulatory T cells in thyroids of NOD.H-2h4 mice.	Pubmed	0.005273	1	0.01319	0.1506	1	1	TGFB1
	Pubmed	25220207	Tumor budding in colorectal carcinoma assessed by cytokeratin immunostaining and budding areas: possible involvement of c-Met.	Pubmed	0.005273	1	0.01319	0.1506	1	1	MET
	Pubmed	25112403	Lysyl oxidase rs1800449 polymorphism and cancer risk among Asians: evidence from a meta-analysis and a case-control study of colorectal cancer.	Pubmed	0.005273	1	0.01319	0.1506	1	1	LOX
	Pubmed	18334740	Mast cells, TGF-beta1 and alpha-SMA expression in IgA nephropathy.	Pubmed	0.005273	1	0.01319	0.1506	1	1	TGFB1
	Pubmed	10087256	A conserved biogenesis pathway for nucleoporins: proteolytic processing of a 186-kilodalton precursor generates Nup98 and the novel nucleoporin, Nup96.	Pubmed	0.005273	1	0.01319	0.1506	1	1	NUP98
	Pubmed	15128923	Mitochondrial acetoacetyl-CoA thiolase (T2) deficiency: T2-deficient patients with "mild" mutation(s) were previously misinterpreted as normal by the coupled assay with tiglyl-CoA.	Pubmed	0.005273	1	0.01319	0.1506	1	1	ACAT1
	Pubmed	20213094	Role of anti-Her-2 therapy in bladder carcinoma.	Pubmed	0.005273	1	0.01319	0.1506	1	1	ERBB2
	Pubmed	22569900	The clinical significance of JAK2V617F mutation for Philadelphia-negative chronic myeloproliferative neoplasms in patients with splanchnic vein thrombosis.	Pubmed	0.005273	1	0.01319	0.1506	1	1	JAK2
	Pubmed	24053644	Nrf2 regulates angiogenesis: effect on endothelial cells, bone marrow-derived proangiogenic cells and hind limb ischemia.	Pubmed	0.005273	1	0.01319	0.1506	1	1	NFE2L2
	Pubmed	22207737	The disulfide isomerase ERp57 mediates platelet aggregation, hemostasis, and thrombosis.	Pubmed	0.005273	1	0.01319	0.1506	1	1	PDIA3
	Pubmed	29995950	VEGFC/VEGFR3 axis mediates TGF?1-induced epithelial-to-mesenchymal transition in non-small cell lung cancer cells.	Pubmed	0.005273	1	0.01319	0.1506	1	1	TGFB1
	Pubmed	19934279	SGX523 is an exquisitely selective, ATP-competitive inhibitor of the MET receptor tyrosine kinase with antitumor activity in vivo.	Pubmed	0.005273	1	0.01319	0.1506	1	1	MET
	Pubmed	22960131	Amino acid residue E543 in JAK2 C618R is a potential therapeutic target for myeloproliferative disorders caused by JAK2 C618R mutation.	Pubmed	0.005273	1	0.01319	0.1506	1	1	JAK2
	Pubmed	21947186	Down-regulation of HLA-A mRNA in peripheral blood mononuclear cell of colorectal cancer.	Pubmed	0.005273	1	0.01319	0.1506	1	1	HLA-A
	Pubmed	19157555	Surface expression of a C-terminal alpha-helix region in heat shock protein 72 on murine LL/2 lung carcinoma can be recognized by innate immune sentinels.	Pubmed	0.005273	1	0.01319	0.1506	1	1	HSPA1A
	Pubmed	28173052	Compromised oocyte quality and assisted reproduction contribute to sex-specific effects on offspring outcomes and epigenetic patterning.	Pubmed	0.005273	1	0.01319	0.1506	1	1	DNMT1
	Pubmed	15368542	Regulation of Fas (CD95)-induced apoptotic and necrotic cell death by reactive oxygen species in macrophages.	Pubmed	0.005273	1	0.01319	0.1506	1	1	FAS
	Pubmed	26376786	Differential expression of the Nrf2-linked genes in pediatric septic shock.	Pubmed	0.005273	1	0.01319	0.1506	1	1	NFE2L2
	Pubmed	22134245	Loss of stromal caveolin-1 expression in malignant melanoma metastases predicts poor survival.	Pubmed	0.005273	1	0.01319	0.1506	1	1	CAV1
	Pubmed	26724143	Suppression of GLTSCR2 expression in renal cell carcinomas.	Pubmed	0.005273	1	0.01319	0.1506	1	1	NOP53
	Pubmed	25518008	Antioxidant response genes sequence variants and BPD susceptibility in VLBW infants.	Pubmed	0.005273	1	0.01319	0.1506	1	1	NFE2L2
	Pubmed	29643421	Serpine1 Knockdown Enhances MMP Activity after Flexor Tendon Injury in Mice: Implications for Adhesions Therapy.	Pubmed	0.005273	1	0.01319	0.1506	1	1	SERPINE1
	Pubmed	24469397	Cytoplasmic poly(A) binding protein C4 serves a critical role in erythroid differentiation.	Pubmed	0.005273	1	0.01319	0.1506	1	1	PABPC4
	Pubmed	30249756	Down-regulation of lncRNA snaR is correlated with postoperative distant recurrence of HPV-negative cervical squamous cell carcinoma.	Pubmed	0.005273	1	0.01319	0.1506	1	1	TGFB1
	Pubmed	2963003	The human cation-independent mannose 6-phosphate receptor. Cloning and sequence of the full-length cDNA and expression of functional receptor in COS cells.	Pubmed	0.005273	1	0.01319	0.1506	1	1	IGF2R
	Pubmed	19478356	Genetic studies in a family with distal renal tubular acidosis and sensorineural deafness.	Pubmed	0.005273	1	0.01319	0.1506	1	1	ATP6V1B1
	Pubmed	22388760	Intratumoral heterogeneity of HER2 gene amplification in breast cancer: its clinicopathological significance.	Pubmed	0.005273	1	0.01319	0.1506	1	1	ERBB2
	Pubmed	23871933	Spatial distribution of phagolysosomes is independent of the regulation of lysosome position by Rab34.	Pubmed	0.005273	1	0.01319	0.1506	1	1	RAB34
	Pubmed	18334738	Polymorphisms of the fibrinogen-beta gene are related to 2-hour glucose level after oral glucose tolerance test in Hong Kong Chinese.	Pubmed	0.005273	1	0.01319	0.1506	1	1	FGB
	Pubmed	25210801	Translational initiation regulated by ATM in dendritic cells development.	Pubmed	0.005273	1	0.01319	0.1506	1	1	ATM
	Pubmed	12753290	Transforming growth factor-beta 1 increases glucocorticoid binding and signaling in macrophages through a Smad- and activated protein-1-mediated process.	Pubmed	0.005273	1	0.01319	0.1506	1	1	TGFB1
	Pubmed	11332466	Plasminogen activator inhibitor-1 4G/5G polymorphism in Turkish children with cerebral infarct and effect on factor V 1691 A mutation.	Pubmed	0.005273	1	0.01319	0.1506	1	1	SERPINE1
	Pubmed	19728040	Association between transforming growth factor beta1 polymorphisms and left ventricle hypertrophy in essential hypertensive subjects.	Pubmed	0.005273	1	0.01319	0.1506	1	1	TGFB1
	Pubmed	15838425	Imaging of HER2/neu expression in BT-474 human breast cancer xenografts in athymic mice using [(99m)Tc]-HYNIC-trastuzumab (Herceptin) Fab fragments.	Pubmed	0.005273	1	0.01319	0.1506	1	1	ERBB2
	Pubmed	25773154	Analysis of apoptosis-related genes in patients with clinically isolated syndrome and their association with conversion to multiple sclerosis.	Pubmed	0.005273	1	0.01319	0.1506	1	1	TGFB1
	Pubmed	7632846	Characterization of murine pregnancy decidua transforming growth factor beta. I. Transforming growth factor beta 2-like molecules of unusual molecular size released in bioactive form.	Pubmed	0.005273	1	0.01319	0.1506	1	1	TGFB1
	Pubmed	25787790	Genetic variation in caveolin-1 correlates with long-term pancreas transplant function.	Pubmed	0.005273	1	0.01319	0.1506	1	1	CAV1
	Pubmed	18515357	Displacement of the occluding loop by the parasite protein, chagasin, results in efficient inhibition of human cathepsin B.	Pubmed	0.005273	1	0.01319	0.1506	1	1	CTSB
	Pubmed	19934446	Tissue-type plasminogen activator deficiency attenuates peritoneal fibrosis in mice.	Pubmed	0.005273	1	0.01319	0.1506	1	1	PLAT
	Pubmed	11714735	Expression of the endoplasmic reticulum molecular chaperone (ORP150) rescues hippocampal neurons from glutamate toxicity.	Pubmed	0.005273	1	0.01319	0.1506	1	1	HYOU1
	Pubmed	17383158	Expression of extra trinucleotide in CD44 variant of rheumatoid arthritis patients allows generation of disease-specific monoclonal antibody.	Pubmed	0.005273	1	0.01319	0.1506	1	1	CD44
	Pubmed	8245777	V(D)J recombination in peritoneal B cells of leaky scid mice.	Pubmed	0.005273	1	0.01319	0.1506	1	1	PRKDC
	Pubmed	11714766	Cutting edge: interactions through the IL-10 receptor regulate autoimmune diabetes.	Pubmed	0.005273	1	0.01319	0.1506	1	1	PRKDC
	Pubmed	23939344	Rab1A over-expression prevents Golgi apparatus fragmentation and partially corrects motor deficits in an alpha-synuclein based rat model of Parkinson's disease.	Pubmed	0.005273	1	0.01319	0.1506	1	1	RAB1A
	Pubmed	23689641	Novel POMGnT1 mutations cause muscle-eye-brain disease in Chinese patients.	Pubmed	0.005273	1	0.01319	0.1506	1	1	POMGNT1
	Pubmed	23205868	Maternal serum tumour necrosis factor receptor 1 (TNF-R1) at 30-33 weeks in the prediction of preeclampsia.	Pubmed	0.005273	1	0.01319	0.1506	1	1	TNFRSF1A
	Pubmed	21360506	The NZM2410-derived lupus susceptibility locus Sle2c1 increases Th17 polarization and induces nephritis in fas-deficient mice.	Pubmed	0.005273	1	0.01319	0.1506	1	1	FAS
	Pubmed	18985362	Restoring TGFbeta function in microsatellite unstable (MSI-H) colorectal cancer reduces tumourigenicity but increases metastasis formation.	Pubmed	0.005273	1	0.01319	0.1506	1	1	TGFB1
	Pubmed	23665680	Met-induced membrane blebbing leads to amoeboid cell motility and invasion.	Pubmed	0.005273	1	0.01319	0.1506	1	1	MET
	Pubmed	15731459	Caveolin-1 facilitates mechanosensitive protein kinase B (Akt) signaling in vitro and in vivo.	Pubmed	0.005273	1	0.01319	0.1506	1	1	CAV1
	Pubmed	27579494	Nrf2-dysregulation correlates with reduced synthesis and low glutathione levels in experimental autoimmune encephalomyelitis.	Pubmed	0.005273	1	0.01319	0.1506	1	1	NFE2L2
	Pubmed	12777465	Cellular apoptosis is associated with increased caveolin-1 expression in macrophages.	Pubmed	0.005273	1	0.01319	0.1506	1	1	CAV1
	Pubmed	1900431	Tissue plasminogen activator has an O-linked fucose attached to threonine-61 in the epidermal growth factor domain.	Pubmed	0.005273	1	0.01319	0.1506	1	1	PLAT
	Pubmed	32178735	miR-34a targets PAI-1 to regulate urinary microalbumin and renal function in hypertensive mice.	Pubmed	0.005273	1	0.01319	0.1506	1	1	SERPINE1
	Pubmed	30977107	Germline missense NF1 mutation in an elderly patient with a blastic plasmacytoid dendritic cell neoplasm.	Pubmed	0.005273	1	0.01319	0.1506	1	1	NF1
	Pubmed	26929335	Human DNMT1 transition state structure.	Pubmed	0.005273	1	0.01319	0.1506	1	1	DNMT1
	Pubmed	22827267	Hax-1 is rapidly degraded by the proteasome dependent on its PEST sequence.	Pubmed	0.005273	1	0.01319	0.1506	1	1	HAX1
	Pubmed	28560691	Role of TGF-? in metastatic colon cancer: it is finally time for targeted therapy.	Pubmed	0.005273	1	0.01319	0.1506	1	1	TGFB1
	Pubmed	17515507	Association of nuclear, cytoplasmic expression of galectin-3 with beta-catenin/Wnt-pathway activation in thyroid carcinoma.	Pubmed	0.005273	1	0.01319	0.1506	1	1	LGALS3
	Pubmed	24744091	Prognostic and biological significance of proliferation and HER2 expression in the luminal class of breast cancer.	Pubmed	0.005273	1	0.01319	0.1506	1	1	ERBB2
	Pubmed	3312200	Cloning and sequence analysis of cDNAs encoding mammalian cytosolic malate dehydrogenase. Comparison of the amino acid sequences of mammalian and bacterial malate dehydrogenase.	Pubmed	0.005273	1	0.01319	0.1506	1	1	MDH1
	Pubmed	25925201	Integrin ?1, Osmosensing, and Chemoresistance in Mouse Ehrlich Carcinoma Cells.	Pubmed	0.005273	1	0.01319	0.1506	1	1	ITGB1
	Pubmed	20423932	Tracking the rejection and survival of mouse ovarian iso- and allografts in vivo with bioluminescent imaging.	Pubmed	0.005273	1	0.01319	0.1506	1	1	PRKDC
	Pubmed	24014202	Mutations in the EPHA2 gene are a major contributor to inherited cataracts in South-Eastern Australia.	Pubmed	0.005273	1	0.01319	0.1506	1	1	EPHA2
	Pubmed	19910497	Regulation of adipogenic differentiation by LAR tyrosine phosphatase in human mesenchymal stem cells and 3T3-L1 preadipocytes.	Pubmed	0.005273	1	0.01319	0.1506	1	1	PTPRF
	Pubmed	24337516	Relationship between the 46/1 haplotype of the JAK2 gene and the JAK2 mutational status and allele burden, the initial findings, and the survival of patients with myelofibrosis.	Pubmed	0.005273	1	0.01319	0.1506	1	1	JAK2
	Pubmed	12077441	Crystallization and preliminary X-ray crystallographic studies of HLA-A*1101 complexed with an HIV-1 decapeptide.	Pubmed	0.005273	1	0.01319	0.1506	1	1	HLA-A
	Pubmed	8245794	Double-negative T cells from MRL-lpr/lpr mice mediate cytolytic activity when triggered through adhesion molecules and constitutively express perforin gene.	Pubmed	0.005273	1	0.01319	0.1506	1	1	FAS
	Pubmed	11641399	PU.1 is involved in the regulation of B lineage-associated and developmental stage-dependent expression of the germinal center-associated DNA primase GANP.	Pubmed	0.005273	1	0.01319	0.1506	1	1	MCM3AP
	Pubmed	24651693	Plasminogen activator inhibitor-1 is involved in impaired bone repair associated with diabetes in female mice.	Pubmed	0.005273	1	0.01319	0.1506	1	1	SERPINE1
	Pubmed	18804468	Brief cross-linking of Fas/APO-1 (CD95) triggers engulfment of pre-apoptotic target cells.	Pubmed	0.005273	1	0.01319	0.1506	1	1	FAS
	Pubmed	28114583	Role of Caveolin-1 for Blocking the Epithelial-Mesenchymal Transition in Proliferative Vitreoretinopathy.	Pubmed	0.005273	1	0.01319	0.1506	1	1	CAV1
	Pubmed	16574941	Activation of transforming growth factor-beta by the integrin alphavbeta8 delays epithelial wound closure.	Pubmed	0.005273	1	0.01319	0.1506	1	1	TGFB1
	Pubmed	26254336	ErbB2 overexpression upregulates antioxidant enzymes, reduces basal levels of reactive oxygen species, and protects against doxorubicin cardiotoxicity.	Pubmed	0.005273	1	0.01319	0.1506	1	1	ERBB2
	Pubmed	22266111	Cathepsin B inhibition limits bone metastasis in breast cancer.	Pubmed	0.005273	1	0.01319	0.1506	1	1	CTSB
	Pubmed	25219362	CD44 is required for spatial memory retention and sensorimotor functions.	Pubmed	0.005273	1	0.01319	0.1506	1	1	CD44
	Pubmed	30548403	Genetic variants in DNMT1 and the risk of cardiac autonomic neuropathy in women with type 1 diabetes.	Pubmed	0.005273	1	0.01319	0.1506	1	1	DNMT1
	Pubmed	29472246	Counteracting the effects of TNF receptor-1 has therapeutic potential in Alzheimer's disease.	Pubmed	0.005273	1	0.01319	0.1506	1	1	TNFRSF1A
	Pubmed	1497904	Transforming growth factor-beta is generated in the course of hypersensitivity pneumonitis: contribution to collagen synthesis.	Pubmed	0.005273	1	0.01319	0.1506	1	1	TGFB1
	Pubmed	22242150	CD44 expression in oro-pharyngeal carcinoma tissues and cell lines.	Pubmed	0.005273	1	0.01319	0.1506	1	1	CD44
	Pubmed	18505931	Inhibition of histone deacetylases promotes ubiquitin-dependent proteasomal degradation of DNA methyltransferase 1 in human breast cancer cells.	Pubmed	0.005273	1	0.01319	0.1506	1	1	DNMT1
	Pubmed	20119871	Epigenetic silencing of TNFSF7 (CD70) by DNA methylation during progression to breast cancer.	Pubmed	0.005273	1	0.01319	0.1506	1	1	CD70
	Pubmed	24998359	Interactions of caveolin-1 scaffolding and intramembrane regions containing a CRAC motif with cholesterol in lipid bilayers.	Pubmed	0.005273	1	0.01319	0.1506	1	1	CAV1
	Pubmed	31610810	Plasminogen Activator Inhibitor-1 (PAI-1) deficiency predisposes to depression and resistance to treatments.	Pubmed	0.005273	1	0.01319	0.1506	1	1	SERPINE1
	Pubmed	25474690	SV40 utilizes ATM kinase activity to prevent non-homologous end joining of broken viral DNA replication products.	Pubmed	0.005273	1	0.01319	0.1506	1	1	ATM
	Pubmed	16897435	Albumin-bound paclitaxel, ABI-007 may show better efficacy than paclitaxel in basal-like breast cancers: association between caveolin-1 expression and ABI-007.	Pubmed	0.005273	1	0.01319	0.1506	1	1	CAV1
	Pubmed	19001874	DNA damage response activation in mouse embryonic fibroblasts undergoing replicative senescence and following spontaneous immortalization.	Pubmed	0.005273	1	0.01319	0.1506	1	1	ATM
	Pubmed	27614229	The JAK2 V617F mutation and thrombocytopenia.	Pubmed	0.005273	1	0.01319	0.1506	1	1	JAK2
	Pubmed	26968985	ER strikes again: Proteostasis Dysfunction In ALS.	Pubmed	0.005273	1	0.01319	0.1506	1	1	PDIA3
	Pubmed	15946208	On the role of plasminogen activator inhibitor-1 in adipose tissue development and insulin resistance in mice.	Pubmed	0.005273	1	0.01319	0.1506	1	1	SERPINE1
	Pubmed	20144876	Association of TGFbeta1 polymorphisms involved in radiation toxicity with TGFbeta1 secretion in vitro.	Pubmed	0.005273	1	0.01319	0.1506	1	1	TGFB1
	Pubmed	19001863	Itch gene polymorphisms in healthy population and in patients affected by rheumatoid arthritis and atopic dermatitis.	Pubmed	0.005273	1	0.01319	0.1506	1	1	ITCH
	Pubmed	7892190	Allele-specific increase in basal transcription of the plasminogen-activator inhibitor 1 gene is associated with myocardial infarction.	Pubmed	0.005273	1	0.01319	0.1506	1	1	SERPINE1
	Pubmed	20697017	Support for TGFB1 as a susceptibility gene for high myopia in individuals of Chinese descent.	Pubmed	0.005273	1	0.01319	0.1506	1	1	TGFB1
	Pubmed	20144891	The conditioning lesion effect on sympathetic neurite outgrowth is dependent on gp130 cytokines.	Pubmed	0.005273	1	0.01319	0.1506	1	1	IL6ST
	Pubmed	28378298	Differential impact of hormone receptor status on survival and recurrence for HER2 receptor-positive breast cancers treated with Trastuzumab.	Pubmed	0.005273	1	0.01319	0.1506	1	1	ERBB2
	Pubmed	8955188	Assembly, specific binding, and crystallization of a human TCR-alphabeta with an antigenic Tax peptide from human T lymphotropic virus type 1 and the class I MHC molecule HLA-A2.	Pubmed	0.005273	1	0.01319	0.1506	1	1	HLA-A
	Pubmed	9821419	The clinical spectrum in a large kindred with autoimmune lymphoproliferative syndrome caused by a Fas mutation that impairs lymphocyte apoptosis.	Pubmed	0.005273	1	0.01319	0.1506	1	1	FAS
	Pubmed	12586773	Opposing roles for the insulin-like growth factor (IGF)-II and mannose 6-phosphate (Man-6-P) binding activities of the IGF-II/Man-6-P receptor in the growth of prostate cancer cells.	Pubmed	0.005273	1	0.01319	0.1506	1	1	IGF2R
	Pubmed	29506079	The Landscape of Somatic Genetic Alterations in Breast Cancers From ATM Germline Mutation Carriers.	Pubmed	0.005273	1	0.01319	0.1506	1	1	ATM
	Pubmed	28222515	Meta-Analysis of Parkinson's Disease and Alzheimer's Disease Revealed Commonly Impaired Pathways and Dysregulation of NRF2-Dependent Genes.	Pubmed	0.005273	1	0.01319	0.1506	1	1	NFE2L2
	Pubmed	20805228	The antioxidant transcription factor Nrf2 negatively regulates autophagy and growth arrest induced by the anticancer redox agent mitoquinone.	Pubmed	0.005273	1	0.01319	0.1506	1	1	NFE2L2
	Pubmed	3170611	A heritable variant of mouse liver ornithine aminotransferase (EC 2.6.1.13) induced by ethylnitrosourea.	Pubmed	0.005273	1	0.01319	0.1506	1	1	OAT
	Pubmed	3170610	Molecular cloning and nucleotide sequence of cDNAs encoding the alpha-subunit of human electron transfer flavoprotein.	Pubmed	0.005273	1	0.01319	0.1506	1	1	ETFA
	Pubmed	30943774	Injury-Induced Shedding of Extracellular Vesicles Depletes Endothelial Cells of Cav-1 (Caveolin-1) and Enables TGF-? (Transforming Growth Factor-?)-Dependent Pulmonary Arterial Hypertension.	Pubmed	0.005273	1	0.01319	0.1506	1	1	CAV1
	Pubmed	10508607	The missing (L) UNC?	Pubmed	0.005273	1	0.01319	0.1506	1	1	SUN2
	Pubmed	9497252	Genotype-phenotype relationships in ataxia-telangiectasia and variants.	Pubmed	0.005273	1	0.01319	0.1506	1	1	ATM
	Pubmed	18055011	Simultaneous occurrence of the JAK2V617F mutation and BCR-ABL gene rearrangement in patients with chronic myeloproliferative disorders.	Pubmed	0.005273	1	0.01319	0.1506	1	1	JAK2
	Pubmed	21384510	Transforming growth factor ?1 polymorphisms and progression of graft fibrosis after liver transplantation for hepatitis C virus--induced liver disease.	Pubmed	0.005273	1	0.01319	0.1506	1	1	TGFB1
	Pubmed	21129210	Type 1 plasminogen activator inhibitor (PAI-1) in clear cell renal cell carcinoma (CCRCC) and its impact on angiogenesis, progression and patient survival after radical nephrectomy.	Pubmed	0.005273	1	0.01319	0.1506	1	1	SERPINE1
	Pubmed	12920022	Specific abrogation of transforming growth factor-beta signaling in T cells alters atherosclerotic lesion size and composition in mice.	Pubmed	0.005273	1	0.01319	0.1506	1	1	TGFB1
	Pubmed	8979138	Regulation of fibrinogen biosynthesis by cytokines, consequences on the vascular risk.	Pubmed	0.005273	1	0.01319	0.1506	1	1	FGB
	Pubmed	12429802	Clusterin expression in malignant lymphomas: a survey of 266 cases.	Pubmed	0.005273	1	0.01319	0.1506	1	1	CLU
	Pubmed	10449794	Loss of the ataxia-telangiectasia gene product causes oxidative damage in target organs.	Pubmed	0.005273	1	0.01319	0.1506	1	1	ATM
	Pubmed	18251938	Comparative analysis of c-erbB-2 (HER-2/neu) in squamous cell carcinoma of the tongue: does over-expression exist? And what is its correlation with traditional diagnostic parameters?	Pubmed	0.005273	1	0.01319	0.1506	1	1	ERBB2
	Pubmed	3170546	Human ornithine-delta-aminotransferase. cDNA cloning and analysis of the structural gene.	Pubmed	0.005273	1	0.01319	0.1506	1	1	OAT
	Pubmed	17309181	Plasminogen activator inhibitor -1 gene 4G/5G polymorphism in patients with breast cancer.	Pubmed	0.005273	1	0.01319	0.1506	1	1	SERPINE1
	Pubmed	27374075	Genetic variants of nuclear factor erythroid-derived 2-like 2 associated with the complications in Han descents with type 2 diabetes mellitus of Northeast China.	Pubmed	0.005273	1	0.01319	0.1506	1	1	NFE2L2
	Pubmed	19060228	Neither fibrin nor plasminogen activator inhibitor-1 deficiency protects lung function in a mouse model of acute lung injury.	Pubmed	0.005273	1	0.01319	0.1506	1	1	SERPINE1
	Pubmed	24940913	Role of galectin-3 in the initial control of Leishmania infection.	Pubmed	0.005273	1	0.01319	0.1506	1	1	LGALS3
	Pubmed	25738885	Use of the disulfiram/copper complex for breast cancer chemoprevention in MMTV-erbB2 transgenic mice.	Pubmed	0.005273	1	0.01319	0.1506	1	1	ERBB2
	Pubmed	31933320	Jak 2 Mutation In Recurrent Foetal Loss.	Pubmed	0.005273	1	0.01319	0.1506	1	1	JAK2
	Pubmed	21673683	Prognostic significance of overexpression of c-Met oncoprotein in cholangiocarcinoma.	Pubmed	0.005273	1	0.01319	0.1506	1	1	MET
	Pubmed	27736771	G-Quadruplex in the NRF2 mRNA 5' Untranslated Region Regulates De Novo NRF2 Protein Translation under Oxidative Stress.	Pubmed	0.005273	1	0.01319	0.1506	1	1	NFE2L2
	Pubmed	12220125	Transforming growth factor-beta 2 heterozygous mutant mice exhibit Cowper's gland hyperplasia and cystic dilations of the gland ducts (Cowper's syringoceles).	Pubmed	0.005273	1	0.01319	0.1506	1	1	TGFB2
	Pubmed	18045647	Basal-HER2 phenotype shows poorer survival than basal-like phenotype in hormone receptor-negative invasive breast cancers.	Pubmed	0.005273	1	0.01319	0.1506	1	1	ERBB2
	Pubmed	19074869	Racial disparity in breast cancer and functional germ line mutation in galectin-3 (rs4644): a pilot study.	Pubmed	0.005273	1	0.01319	0.1506	1	1	LGALS3
	Pubmed	30259280	CircScd1 Promotes Fatty Liver Disease via the Janus Kinase 2/Signal Transducer and Activator of Transcription 5 Pathway.	Pubmed	0.005273	1	0.01319	0.1506	1	1	JAK2
	Pubmed	16128823	Two novel variants of human medium chain acyl-CoA dehydrogenase (MCAD). K364R, a folding mutation, and R256T, a catalytic-site mutation resulting in a well-folded but totally inactive protein.	Pubmed	0.005273	1	0.01319	0.1506	1	1	ACADM
	Pubmed	29580041	Galectin-3 Serum Levels Could Help Clinicians Screen for Salivary Gland Tumor Patients	Pubmed	0.005273	1	0.01319	0.1506	1	1	LGALS3
	Pubmed	28692480	Association of plasminogen activator inhibitor-1 and low-density lipoprotein heterogeneity as a risk factor of atherosclerotic cardiovascular disease with triglyceride metabolic disorder: a pilot cross-sectional study.	Pubmed	0.005273	1	0.01319	0.1506	1	1	SERPINE1
	Pubmed	26073085	Targeting of ?1 integrins impairs DNA repair for radiosensitization of head and neck cancer cells.	Pubmed	0.005273	1	0.01319	0.1506	1	1	ITGB1
	Pubmed	14667412	Knockdown of zebrafish Fancd2 causes developmental abnormalities via p53-dependent apoptosis.	Pubmed	0.005273	1	0.01319	0.1506	1	1	FANCD2
	Pubmed	14576954	Assessment of TGF-beta1-mediated growth inhibition of HPV-16- and HPV-18-transfected foreskin keratinocytes during and following immortalization.	Pubmed	0.005273	1	0.01319	0.1506	1	1	TGFB1
	Pubmed	22712764	JAK2-related pathway induces acquired erlotinib resistance in lung cancer cells harboring an epidermal growth factor receptor-activating mutation.	Pubmed	0.005273	1	0.01319	0.1506	1	1	JAK2
	Pubmed	16319533	Cyclin and caveolin expression in an acute model of murine Chagasic myocarditis.	Pubmed	0.005273	1	0.01319	0.1506	1	1	CAV1
	Pubmed	26411738	Wedelolactone protects human bronchial epithelial cell injury against cigarette smoke extract-induced oxidant stress and inflammation responses through Nrf2 pathway.	Pubmed	0.005273	1	0.01319	0.1506	1	1	NFE2L2
	Pubmed	27687248	Low expression of galectin-3 is associated with poor survival in node-positive breast cancers and mesenchymal phenotype in breast cancer stem cells.	Pubmed	0.005273	1	0.01319	0.1506	1	1	LGALS3
	Pubmed	25763817	On the role of protein disulfide isomerase in the retrograde cell transport of secreted phospholipases A2.	Pubmed	0.005273	1	0.01319	0.1506	1	1	PDIA3
	Pubmed	16319535	ATM is activated by default in mitosis, localizes at centrosomes and monitors mitotic spindle integrity.	Pubmed	0.005273	1	0.01319	0.1506	1	1	ATM
	Pubmed	19371629	CDDO-Im protects from acetaminophen hepatotoxicity through induction of Nrf2-dependent genes.	Pubmed	0.005273	1	0.01319	0.1506	1	1	NFE2L2
	Pubmed	12645530	ATP activates ataxia-telangiectasia mutated (ATM) in vitro. Importance of autophosphorylation.	Pubmed	0.005273	1	0.01319	0.1506	1	1	ATM
	Pubmed	7509303	Human cathepsin B-encoding cDNAs: sequence variations in the 3'-untranslated region.	Pubmed	0.005273	1	0.01319	0.1506	1	1	CTSB
	Pubmed	19273188	Rab family small G proteins in regulation of epithelial apical junctions.	Pubmed	0.005273	1	0.01319	0.1506	1	1	RAB13
	Pubmed	30318116	Nrf2 deficiency exacerbates PM	Pubmed	0.005273	1	0.01319	0.1506	1	1	NFE2L2
	Pubmed	1733671	Defective repair of radiation-induced chromosomal damage in scid/scid mice.	Pubmed	0.005273	1	0.01319	0.1506	1	1	PRKDC
	Pubmed	18358815	Erythrocyte Glut1 triggers dehydroascorbic acid uptake in mammals unable to synthesize vitamin C.	Pubmed	0.005273	1	0.01319	0.1506	1	1	STOM
	Pubmed	6593709	Somatic cell genetic analysis of human cell surface antigens: chromosomal assignments and regulation of expression in rodent-human hybrid cells.	Pubmed	0.005273	1	0.01319	0.1506	1	1	ITGA3
	Pubmed	19704008	Human UPF1 participates in small RNA-induced mRNA downregulation.	Pubmed	0.005273	1	0.01319	0.1506	1	1	UPF1
	Pubmed	19190332	An activating beta1 integrin mutation increases the conversion of benign to malignant skin tumors.	Pubmed	0.005273	1	0.01319	0.1506	1	1	ITGB1
	Pubmed	1424805	Regional localization of the gene for clusterin (SP-40,40; gene symbol CLI) to human chromosome 8p12-->p21.	Pubmed	0.005273	1	0.01319	0.1506	1	1	CLU
	Pubmed	23494522	Tumor necrosis factor receptor type I expression of CD4+ T cells in rheumatoid arthritis enables them to follow tumor necrosis factor gradients into the rheumatoid synovium.	Pubmed	0.005273	1	0.01319	0.1506	1	1	TNFRSF1A
	Pubmed	21551190	Molecular footprints reveal the impact of the protective HLA-A*03 allele in hepatitis C virus infection.	Pubmed	0.005273	1	0.01319	0.1506	1	1	HLA-A
	Pubmed	12209735	Beta 1-integrin protects hepatoma cells from chemotherapy induced apoptosis via a mitogen-activated protein kinase dependent pathway.	Pubmed	0.005273	1	0.01319	0.1506	1	1	ITGB1
	Pubmed	12694575	Identification of a new HLA allele, A*1114, in a Chinese family.	Pubmed	0.005273	1	0.01319	0.1506	1	1	HLA-A
	Pubmed	27903463	HER2 Transmembrane Domain (TMD) Mutations (V659/G660) That Stabilize Homo- and Heterodimerization Are Rare Oncogenic Drivers in Lung Adenocarcinoma That Respond to Afatinib.	Pubmed	0.005273	1	0.01319	0.1506	1	1	ERBB2
	Pubmed	20962111	Galectin-3 preserves renal tubules and modulates extracellular matrix remodeling in progressive fibrosis.	Pubmed	0.005273	1	0.01319	0.1506	1	1	LGALS3
	Pubmed	17662939	Structure of the human receptor tyrosine kinase met in complex with the Listeria invasion protein InlB.	Pubmed	0.005273	1	0.01319	0.1506	1	1	MET
	Pubmed	31341151	CD44v8-10 and CD44s Are Age-dependently Expressed in Primary Cultured Papillary Thyroid Carcinoma Cells and Are Associated with Cell Proliferation.	Pubmed	0.005273	1	0.01319	0.1506	1	1	CD44
	Pubmed	18177484	Induction of ErbB2 by ultraviolet A irradiation: potential role in malignant transformation of keratinocytes.	Pubmed	0.005273	1	0.01319	0.1506	1	1	ERBB2
	Pubmed	25352173	The HLA-A*68:23 allele in the Chilean population.	Pubmed	0.005273	1	0.01319	0.1506	1	1	HLA-A
	Pubmed	19718715	Caveolin-1 is an important factor for the metastasis and proliferation of human small cell lung cancer NCI-H446 cell.	Pubmed	0.005273	1	0.01319	0.1506	1	1	CAV1
	Pubmed	9918853	Identification and characterization of nuclear pore subcomplexes in mitotic extract of human somatic cells.	Pubmed	0.005273	1	0.01319	0.1506	1	1	RAE1
	Pubmed	19074879	MicroRNAs impair MET-mediated invasive growth.	Pubmed	0.005273	1	0.01319	0.1506	1	1	MET
	Pubmed	15378011	DNA methyltransferase Dnmt1 and mismatch repair.	Pubmed	0.005273	1	0.01319	0.1506	1	1	DNMT1
	Pubmed	15378013	The tyrosine phosphatase PTPRJ/DEP-1 genotype affects thyroid carcinogenesis.	Pubmed	0.005273	1	0.01319	0.1506	1	1	PTPRJ
	Pubmed	30249872	The clinical importance of serum galectin-3 levels in breast cancer patients with and without metastasis.	Pubmed	0.005273	1	0.01319	0.1506	1	1	LGALS3
	Pubmed	12356300	A concerted structural transition in the plasminogen activator inhibitor-1 mechanism of inhibition.	Pubmed	0.005273	1	0.01319	0.1506	1	1	SERPINE1
	Pubmed	26689155	Long-term Autophagy and Nrf2 Signaling in the Hippocampi of Developing Mice after Carbon Ion Exposure.	Pubmed	0.005273	1	0.01319	0.1506	1	1	NFE2L2
	Pubmed	21947232	Remarkable extension of PAI-1 half-life surprisingly brings no changes to its structure.	Pubmed	0.005273	1	0.01319	0.1506	1	1	SERPINE1
	Pubmed	18853456	A deep intronic mutation in FGB creates a consensus exonic splicing enhancer motif that results in afibrinogenemia caused by aberrant mRNA splicing, which can be corrected in vitro with antisense oligonucleotide treatment.	Pubmed	0.005273	1	0.01319	0.1506	1	1	FGB
	Pubmed	20937129	TGF? signaling in the brain increases with aging and signals to astrocytes and innate immune cells in the weeks after stroke.	Pubmed	0.005273	1	0.01319	0.1506	1	1	TGFB1
	Pubmed	20472853	Bone marrow morphologic features in polycythemia vera with JAK2 exon 12 mutations.	Pubmed	0.005273	1	0.01319	0.1506	1	1	JAK2
	Pubmed	21986843	Extreme telomere erosion in ATM-mutated and 11q-deleted CLL patients is independent of disease stage.	Pubmed	0.005273	1	0.01319	0.1506	1	1	ATM
	Pubmed	28800870	Recent advances in HER2 positive breast cancer epigenetics: Susceptibility and therapeutic strategies.	Pubmed	0.005273	1	0.01319	0.1506	1	1	ERBB2
	Pubmed	18285343	Filamentous actin regulates insulin exocytosis through direct interaction with Syntaxin 4.	Pubmed	0.005273	1	0.01319	0.1506	1	1	STX4
	Pubmed	19224172	Expression of integrin-alpha(3) mRNA in meningiomas and its correlation with proliferation and invasion.	Pubmed	0.005273	1	0.01319	0.1506	1	1	ITGA3
	Pubmed	15971201	Phosphorylation of either Ser16 or Thr30 does not disrupt the structure of the Itch E3 ubiquitin ligase third WW domain.	Pubmed	0.005273	1	0.01319	0.1506	1	1	ITCH
	Pubmed	28320962	Genetic disruption of oncogenic Kras sensitizes lung cancer cells to Fas receptor-mediated apoptosis.	Pubmed	0.005273	1	0.01319	0.1506	1	1	FAS
	Pubmed	25533532	The role of Moloney leukemia virus 10 in hepatitis B virus expression in hepatoma cells.	Pubmed	0.005273	1	0.01319	0.1506	1	1	MOV10
	Pubmed	20237156	Nup98-homeodomain fusions interact with endogenous Nup98 during interphase and localize to kinetochores and chromosome arms during mitosis.	Pubmed	0.005273	1	0.01319	0.1506	1	1	NUP98
	Pubmed	26430962	Protein kinase CK2? catalytic subunit is overexpressed and serves as an unfavorable prognostic marker in primary hepatocellular carcinoma.	Pubmed	0.005273	1	0.01319	0.1506	1	1	CSNK2A2
	Pubmed	17457319	Correction of DNA protein kinase deficiency by spliceosome-mediated RNA trans-splicing and sleeping beauty transposon delivery.	Pubmed	0.005273	1	0.01319	0.1506	1	1	PRKDC
	Pubmed	24576487	Genetic elimination of Nrf2 aggravates secondary complications except for vasospasm after experimental subarachnoid hemorrhage in mice.	Pubmed	0.005273	1	0.01319	0.1506	1	1	NFE2L2
	Pubmed	25740392	Effect of periodontitis on cardiovascular manifestations in Marfan syndrome. Critical common role of TGF-?.	Pubmed	0.005273	1	0.01319	0.1506	1	1	TGFB1
	Pubmed	25078756	Age-dependent decline of nogo-a protein in the mouse cerebrum.	Pubmed	0.005273	1	0.01319	0.1506	1	1	RTN4
	Pubmed	27062399	Infection of epithelial cells with Chlamydia trachomatis inhibits TNF-induced apoptosis at the level of receptor internalization while leaving non-apoptotic TNF-signalling intact.	Pubmed	0.005273	1	0.01319	0.1506	1	1	TNFRSF1A
	Pubmed	12441344	Degradation of transcription factor Nrf2 via the ubiquitin-proteasome pathway and stabilization by cadmium.	Pubmed	0.005273	1	0.01319	0.1506	1	1	NFE2L2
	Pubmed	27693535	Intracranial Activity of Cabozantinib in MET Exon 14-Positive NSCLC with Brain Metastases.	Pubmed	0.005273	1	0.01319	0.1506	1	1	MET
	Pubmed	26439309	Comparative analysis of mediastinal fat-associated lymphoid cluster development and lung cellular infiltration in murine autoimmune disease models and the corresponding normal control strains.	Pubmed	0.005273	1	0.01319	0.1506	1	1	FAS
	Pubmed	19010886	Lysosomal cathepsin B participates in the podosome-mediated extracellular matrix degradation and invasion via secreted lysosomes in v-Src fibroblasts.	Pubmed	0.005273	1	0.01319	0.1506	1	1	CTSB
	Pubmed	26429962	Dual-Receptor-Targeted Radioimmunotherapy of Human Breast Cancer Xenografts in Athymic Mice Coexpressing HER2 and EGFR Using 177Lu- or 111In-Labeled Bispecific Radioimmunoconjugates.	Pubmed	0.005273	1	0.01319	0.1506	1	1	ERBB2
	Pubmed	23911395	Identification of a novel HLA-A*24:02-restricted adenovirus serotype 11-specific CD8+ T-cell epitope for adoptive immunotherapy.	Pubmed	0.005273	1	0.01319	0.1506	1	1	HLA-A
	Pubmed	12514788	Transforming growth factor-beta1 induces tumor stroma and reduces tumor infiltrate in cervical cancer.	Pubmed	0.005273	1	0.01319	0.1506	1	1	TGFB1
	Pubmed	9361090	Altered expression of insulin-like growth factor II receptor in human pancreatic cancer.	Pubmed	0.005273	1	0.01319	0.1506	1	1	IGF2R
	Pubmed	9639581	Sp3 regulates fas expression in lung epithelial cells.	Pubmed	0.005273	1	0.01319	0.1506	1	1	FAS
	Pubmed	23288408	A genome-scale RNA interference screen implicates NF1 loss in resistance to RAF inhibition.	Pubmed	0.005273	1	0.01319	0.1506	1	1	NF1
	Pubmed	10871852	p38 protects human melanoma cells from UV-induced apoptosis through down-regulation of NF-kappaB activity and Fas expression.	Pubmed	0.005273	1	0.01319	0.1506	1	1	FAS
	Pubmed	9639526	Mutations of the NF1 gene in children with juvenile myelomonocytic leukemia without clinical evidence of neurofibromatosis, type 1.	Pubmed	0.005273	1	0.01319	0.1506	1	1	NF1
	Pubmed	1648547	The gene for the type 1 tumor necrosis factor receptor (TNF-R1) is localized on band 12p13.	Pubmed	0.005273	1	0.01319	0.1506	1	1	TNFRSF1A
	Pubmed	23010347	Tumor-derived secretory clusterin induces epithelial-mesenchymal transition and facilitates hepatocellular carcinoma metastasis.	Pubmed	0.005273	1	0.01319	0.1506	1	1	CLU
	Pubmed	28193273	STUB1/CHIP mutations cause Gordon Holmes syndrome as part of a widespread multisystemic neurodegeneration: evidence from four novel mutations.	Pubmed	0.005273	1	0.01319	0.1506	1	1	STUB1
	Pubmed	29279586	Expression of clusterin in colorectal carcinoma in relation to clinicopathological criteria.	Pubmed	0.005273	1	0.01319	0.1506	1	1	CLU
	Pubmed	25294252	CD44 deficiency leads to decreased proinflammatory cytokine production in lung induced by PCV2 in mice.	Pubmed	0.005273	1	0.01319	0.1506	1	1	CD44
	Pubmed	26356590	Association of CD44 Gene Polymorphism with Survival of NSCLC and Risk of Bone Metastasis.	Pubmed	0.005273	1	0.01319	0.1506	1	1	CD44
	Pubmed	12935469	Immunohistochemical localization of heat shock protein 70 in the human medulla oblongata in forensic autopsies.	Pubmed	0.005273	1	0.01319	0.1506	1	1	HSPA1A
	Pubmed	21281804	IgG autoantibodies against desmocollin 3 in pemphigus sera induce loss of keratinocyte adhesion.	Pubmed	0.005273	1	0.01319	0.1506	1	1	DSC3
	Pubmed	25959311	JAK2 46/1 haplotype is associated with JAK2 V617F--positive myeloproliferative neoplasms in Brazilian patients.	Pubmed	0.005273	1	0.01319	0.1506	1	1	JAK2
	Pubmed	29770132	Differing Outcome of Experimental Autoimmune Encephalitis in Macrophage/Neutrophil- and T Cell-Specific gp130-Deficient Mice.	Pubmed	0.005273	1	0.01319	0.1506	1	1	IL6ST
	Pubmed	25078775	Oligodendrocyte precursor cells support blood-brain barrier integrity via TGF-? signaling.	Pubmed	0.005273	1	0.01319	0.1506	1	1	TGFB1
	Pubmed	23768762	CD44 and SSEA-4 positive cells in an oral cancer cell line HSC-4 possess cancer stem-like cell characteristics.	Pubmed	0.005273	1	0.01319	0.1506	1	1	CD44
	Pubmed	25304134	Activation of the NRF2 pathway and its impact on the prognosis of anaplastic glioma patients.	Pubmed	0.005273	1	0.01319	0.1506	1	1	NFE2L2
	Pubmed	29328918	Transmembrane Pickets Connect Cyto- and Pericellular Skeletons Forming Barriers to Receptor Engagement.	Pubmed	0.005273	1	0.01319	0.1506	1	1	CD44
	Pubmed	30254103	Hematopoietic protease nexin-1 protects against lung injury by preventing thrombin signaling in mice.	Pubmed	0.005273	1	0.01319	0.1506	1	1	SERPINE2
	Pubmed	18001570	[TGFBI gene mutation analysis in a Chinese family with Thiel-Behnke corneal dystrophy].	Pubmed	0.005273	1	0.01319	0.1506	1	1	TGFB1
	Pubmed	18241067	Novel mutations causing medium chain acyl-CoA dehydrogenase deficiency: under-representation of the common c.985 A > G mutation in the New York state population.	Pubmed	0.005273	1	0.01319	0.1506	1	1	ACADM
	Pubmed	12490312	Plasminogen activator inhibitor-1 gene polymorphism and colorectal cancer risk and prognosis.	Pubmed	0.005273	1	0.01319	0.1506	1	1	SERPINE1
	Pubmed	2170974	Cloning of human tumor necrosis factor (TNF) receptor cDNA and expression of recombinant soluble TNF-binding protein.	Pubmed	0.005273	1	0.01319	0.1506	1	1	TNFRSF1A
	Pubmed	19435903	VEGF-A induces angiogenesis by perturbing the cathepsin-cysteine protease inhibitor balance in venules, causing basement membrane degradation and mother vessel formation.	Pubmed	0.005273	1	0.01319	0.1506	1	1	CTSB
	Pubmed	31571501	Novel multifunctional triple folic acid, biotin and CD44 targeting pH-sensitive nano-actiniaes for breast cancer combinational therapy.	Pubmed	0.005273	1	0.01319	0.1506	1	1	CD44
	Pubmed	22128235	Expression of caveolin in trabecular meshwork cells and its possible implication in pathogenesis of primary open angle glaucoma.	Pubmed	0.005273	1	0.01319	0.1506	1	1	CAV1
	Pubmed	19020299	Characterization of two cytoplasmic poly(A)-binding proteins, PABPC1 and PABPC2, in mouse spermatogenic cells.	Pubmed	0.005273	1	0.01319	0.1506	1	1	PABPC1
	Pubmed	21340626	Prevention and treatment of diabetes with resveratrol in a non-obese mouse model of type 1 diabetes.	Pubmed	0.005273	1	0.01319	0.1506	1	1	PRKDC
	Pubmed	9786908	Cloning and characterization of a novel human hepatocyte transcription factor, hB1F, which binds and activates enhancer II of hepatitis B virus.	Pubmed	0.005273	1	0.01319	0.1506	1	1	NR5A2
	Pubmed	7774960	Genomic organization of the neurofibromatosis 1 gene (NF1).	Pubmed	0.005273	1	0.01319	0.1506	1	1	NF1
	Pubmed	27170118	Caveolin-1 Is Critical for Lymphocyte Trafficking into Central Nervous System during Experimental Autoimmune Encephalomyelitis.	Pubmed	0.005273	1	0.01319	0.1506	1	1	CAV1
	Pubmed	10435578	Four A6-TCR/peptide/HLA-A2 structures that generate very different T cell signals are nearly identical.	Pubmed	0.005273	1	0.01319	0.1506	1	1	HLA-A
	Pubmed	26439378	Drug response to HER2 gatekeeper T798M mutation in HER2-positive breast cancer.	Pubmed	0.005273	1	0.01319	0.1506	1	1	ERBB2
	Pubmed	18314484	FLICE-like inhibitory protein blocks transforming growth factor beta 1-induced caspase activation and apoptosis in prostate epithelial cells.	Pubmed	0.005273	1	0.01319	0.1506	1	1	TGFB1
	Pubmed	18279678	Selenium deficiency activates mouse liver Nrf2-ARE but vitamin E deficiency does not.	Pubmed	0.005273	1	0.01319	0.1506	1	1	NFE2L2
	Pubmed	19142636	Secretion of stress protein grp170 promotes immune-mediated inhibition of murine prostate tumor.	Pubmed	0.005273	1	0.01319	0.1506	1	1	HYOU1
	Pubmed	19278794	Galectin-3 expression in pouchitis in patients with ulcerative colitis who underwent ileal pouch-anal anastomosis (IPAA).	Pubmed	0.005273	1	0.01319	0.1506	1	1	LGALS3
	Pubmed	19068211	Impaired nerve-mediated relaxation of penile tissue from caveolin-1 deficient mice.	Pubmed	0.005273	1	0.01319	0.1506	1	1	CAV1
	Pubmed	7519874	Loss of neurofibromin in adrenal gland tumors from patients with neurofibromatosis type I.	Pubmed	0.005273	1	0.01319	0.1506	1	1	NF1
	Pubmed	26606753	Recessive mutations in the cancer gene Ataxia Telangiectasia Mutated (ATM), at a locus previously associated with metformin response, cause dysglycaemia and insulin resistance.	Pubmed	0.005273	1	0.01319	0.1506	1	1	ATM
	Pubmed	7759309	A new HLA-A9 subtype lacking the Bw4 epitope. Ancestral or revertant allele?	Pubmed	0.005273	1	0.01319	0.1506	1	1	HLA-A
	Pubmed	19592613	Myocardial lysyl oxidase regulation of cardiac remodeling in a murine model of diet-induced metabolic syndrome.	Pubmed	0.005273	1	0.01319	0.1506	1	1	LOX
	Pubmed	16172012	Genetic variation in the type 2 insulin-like growth factor receptor gene and disparity in childhood height.	Pubmed	0.005273	1	0.01319	0.1506	1	1	IGF2R
	Pubmed	26905077	MET mutations are associated with aggressive and radioresistant brain metastatic non-small-cell lung cancer.	Pubmed	0.005273	1	0.01319	0.1506	1	1	MET
	Pubmed	29133238	miR-146a targets c-met and abolishes colorectal cancer liver metastasis.	Pubmed	0.005273	1	0.01319	0.1506	1	1	MET
	Pubmed	22965642	Breast cancer and other neoplasms in women with neurofibromatosis type 1: a retrospective review of cases in the Detroit metropolitan area.	Pubmed	0.005273	1	0.01319	0.1506	1	1	NF1
	Pubmed	27644608	Possible Prognostic Role of HER2/Neu in Ductal Carcinoma In Situ and Atypical Ductal Proliferative Lesions of the Breast.	Pubmed	0.005273	1	0.01319	0.1506	1	1	ERBB2
	Pubmed	15800982	Transforming growth factor-beta1 gene polymorphisms are associated with progression of liver fibrosis in Caucasians with chronic hepatitis C infection.	Pubmed	0.005273	1	0.01319	0.1506	1	1	TGFB1
	Pubmed	26954016	Association Between the Transforming Growth Factor Beta 1 Gene Polymorphisms and Turkish Patients with Nonsyndromic Cleft Lip With/Without Cleft Palate.	Pubmed	0.005273	1	0.01319	0.1506	1	1	TGFB1
	Pubmed	20723423	[Effect of calcium on the activity and expression of integrin beta1 promoter in HaCaT cells and cell migration].	Pubmed	0.005273	1	0.01319	0.1506	1	1	ITGB1
	Pubmed	31546618	Upregulation of Lysyl Oxidase Expression in Vitreous of Diabetic Subjects: Implications for Diabetic Retinopathy.	Pubmed	0.005273	1	0.01319	0.1506	1	1	LOX
	Pubmed	20434493	Mitochondrial single-stranded DNA binding protein is required for maintenance of mitochondrial DNA and 7S DNA but is not required for mitochondrial nucleoid organisation.	Pubmed	0.005273	1	0.01319	0.1506	1	1	SSBP1
	Pubmed	15472011	Cathepsin B inactivation attenuates hepatocyte apoptosis and liver damage in steatotic livers after cold ischemia-warm reperfusion injury.	Pubmed	0.005273	1	0.01319	0.1506	1	1	CTSB
	Pubmed	16343799	Correlative insights into the immunoexpression of transforming growth factor beta-1 in acutely rejected renal allografts.	Pubmed	0.005273	1	0.01319	0.1506	1	1	TGFB1
	Pubmed	23852546	mTOR kinase inhibitor sensitizes T-cell lymphoblastic leukemia for chemotherapy-induced DNA damage via suppressing FANCD2 expression.	Pubmed	0.005273	1	0.01319	0.1506	1	1	FANCD2
	Pubmed	26978020	[Use of the new 2013 ASCO/CAP guidelines to study HERS status by fluorescence in situ hybridization in patients with breast cancer].	Pubmed	0.005273	1	0.01319	0.1506	1	1	ERBB2
	Pubmed	24478024	Gene-dosage dependent overexpression at the 13q amplicon identifies DIS3 as candidate oncogene in colorectal cancer progression.	Pubmed	0.005273	1	0.01319	0.1506	1	1	DIS3
	Pubmed	9326629	Activating mutations for the met tyrosine kinase receptor in human cancer.	Pubmed	0.005273	1	0.01319	0.1506	1	1	MET
	Pubmed	8675686	A mouse model of gyrate atrophy of the choroid and retina. Early retinal pigment epithelium damage and progressive retinal degeneration.	Pubmed	0.005273	1	0.01319	0.1506	1	1	OAT
	Pubmed	26478990	A novel diagnostic method to detect truncated neurofibromin in neurofibromatosis 1.	Pubmed	0.005273	1	0.01319	0.1506	1	1	NF1
	Pubmed	22902018	Seminal clusterin gene expression associated with seminal variables in fertile and infertile men.	Pubmed	0.005273	1	0.01319	0.1506	1	1	CLU
	Pubmed	19278738	Association of HLA-A in autoimmune myasthenia gravis with thymoma.	Pubmed	0.005273	1	0.01319	0.1506	1	1	HLA-A
	Pubmed	25186428	Molecular effects of lapatinib in patients with HER2 positive ductal carcinoma in situ.	Pubmed	0.005273	1	0.01319	0.1506	1	1	ERBB2
	Pubmed	26488311	Glycosylation of Human Plasma Clusterin Yields a Novel Candidate Biomarker of Alzheimer's Disease.	Pubmed	0.005273	1	0.01319	0.1506	1	1	CLU
	Pubmed	27644637	Expression of Human Epidermal Growth Factor Receptor (Her 2/neu) and Proliferative Marker Ki-67: Association with Clinicopathological Parameters in Gallbladder Carcinoma.	Pubmed	0.005273	1	0.01319	0.1506	1	1	ERBB2
	Pubmed	24503509	TGF-? signaling to chromatin: how Smads regulate transcription during self-renewal and differentiation.	Pubmed	0.005273	1	0.01319	0.1506	1	1	TGFB1
	Pubmed	12876623	Independence of growth factor induced plasminogen activator inhibitor type-1 (PAI-1) expression from the 4G/5G polymorphism of the PAI-1 gene.	Pubmed	0.005273	1	0.01319	0.1506	1	1	SERPINE1
	Pubmed	22892132	Expression of 150-kDa oxygen-regulated protein (ORP150) stimulates bleomycin-induced pulmonary fibrosis and dysfunction in mice.	Pubmed	0.005273	1	0.01319	0.1506	1	1	HYOU1
	Pubmed	12876625	Elucidation of the epitope of a latency-inducing antibody: identification of a new molecular target for PAI-1 inhibition.	Pubmed	0.005273	1	0.01319	0.1506	1	1	SERPINE1
	Pubmed	22926010	Hyperinsulinemia reduces osteoblast activity in vitro via upregulation of TGF-?.	Pubmed	0.005273	1	0.01319	0.1506	1	1	TGFB1
	Pubmed	25402477	A functional polymorphism C-509T in TGF?-1 promoter contributes to susceptibility and prognosis of lone atrial fibrillation in Chinese population.	Pubmed	0.005273	1	0.01319	0.1506	1	1	TGFB1
	Pubmed	22299671	The FAS/cd95 promoter single-nucleotide polymorphism -670 A/G and lupus erythematosus.	Pubmed	0.005273	1	0.01319	0.1506	1	1	FAS
	Pubmed	7760369	The TGF beta superfamily in myocardium: ligands, receptors, transduction, and function.	Pubmed	0.005273	1	0.01319	0.1506	1	1	TGFB1
	Pubmed	19254774	Induction of apoptosis by Hax-1 siRNA in melanoma cells.	Pubmed	0.005273	1	0.01319	0.1506	1	1	HAX1
	Pubmed	20532935	A novel TNFRSF1 gene mutation in a Turkish family: a report of three cases.	Pubmed	0.005273	1	0.01319	0.1506	1	1	TNFRSF1A
	Pubmed	19734219	Innate immunity against bacterial infection following hyperoxia exposure is impaired in NRF2-deficient mice.	Pubmed	0.005273	1	0.01319	0.1506	1	1	NFE2L2
	Pubmed	26004161	DMF, but not other fumarates, inhibits NF-?B activity in vitro in an Nrf2-independent manner.	Pubmed	0.005273	1	0.01319	0.1506	1	1	NFE2L2
	Pubmed	16583211	Identification and functional perspective of a novel HLA-A allele: A*0279.	Pubmed	0.005273	1	0.01319	0.1506	1	1	HLA-A
	Pubmed	16113676	Phospho-caveolin-1 mediates integrin-regulated membrane domain internalization.	Pubmed	0.005273	1	0.01319	0.1506	1	1	CAV1
	Pubmed	12754302	The role of phosphatidylinositol 3'-kinase and its downstream signals in erbB-2-mediated transformation.	Pubmed	0.005273	1	0.01319	0.1506	1	1	ERBB2
	Pubmed	16681686	HER2 status in pure ductal carcinoma in situ and in the intraductal and invasive components of invasive ductal carcinoma determined by fluorescence in situ hybridization and immunohistochemistry.	Pubmed	0.005273	1	0.01319	0.1506	1	1	ERBB2
	Pubmed	21447391	Reactive gliosis of astrocytes and Müller glial cells in retina of POMGnT1-deficient mice.	Pubmed	0.005273	1	0.01319	0.1506	1	1	POMGNT1
	Pubmed	31845647	Replication Study: Biomechanical remodeling of the microenvironment by stromal caveolin-1 favors tumor invasion and metastasis.	Pubmed	0.005273	1	0.01319	0.1506	1	1	CAV1
	Pubmed	7568895	Expression of the neurofibromatosis type 1 (NF1) gene during mouse embryonic development.	Pubmed	0.005273	1	0.01319	0.1506	1	1	NF1
	Pubmed	15079805	[Relationship between the 4G/5G polymorphism of the plasminogen activator inhibitor-1 gene and the pathogenesis of pregnancy-induced hypertension syndrome].	Pubmed	0.005273	1	0.01319	0.1506	1	1	SERPINE1
	Pubmed	15079808	[Relationship between heat shock protein 70-hom gene polymorphism and ankylosing spondylitis].	Pubmed	0.005273	1	0.01319	0.1506	1	1	HSPA1A
	Pubmed	23587556	The role of the Nrf2-mediated defense system in corneal epithelial wound healing.	Pubmed	0.005273	1	0.01319	0.1506	1	1	NFE2L2
	Pubmed	25030891	Identification and characterization of an oocyte factor required for sperm decondensation in pig.	Pubmed	0.005273	1	0.01319	0.1506	1	1	PDIA3
	Pubmed	25270361	A phase I dose-escalation study to a predefined dose of a transforming growth factor-?1 monoclonal antibody (T?M1) in patients with metastatic cancer.	Pubmed	0.005273	1	0.01319	0.1506	1	1	TGFB1
	Pubmed	24924174	HER-2 involvement in osteosarcoma.	Pubmed	0.005273	1	0.01319	0.1506	1	1	ERBB2
	Pubmed	15761018	Functional analysis of leukemia-associated PTPN11 mutations in primary hematopoietic cells.	Pubmed	0.005273	1	0.01319	0.1506	1	1	PTPN11
	Pubmed	28061464	MET receptor variant R970C favors calpain-dependent generation of a fragment promoting epithelial cell scattering.	Pubmed	0.005273	1	0.01319	0.1506	1	1	MET
	Pubmed	23494674	The HER2 status of disseminated tumor cells in the bone marrow of early breast cancer patients is independent from primary tumor and predicts higher risk of relapse.	Pubmed	0.005273	1	0.01319	0.1506	1	1	ERBB2
	Pubmed	20542332	The effect of immobilized RGD peptide in macroporous alginate scaffolds on TGFbeta1-induced chondrogenesis of human mesenchymal stem cells.	Pubmed	0.005273	1	0.01319	0.1506	1	1	TGFB1
	Pubmed	15330164	Clinical relevance of HER-2/neu expression in germ-cell testicular tumors.	Pubmed	0.005273	1	0.01319	0.1506	1	1	ERBB2
	Pubmed	22407846	Congenic mice provide in vivo evidence for a genetic locus that modulates intrinsic transforming growth factor ?1-mediated signaling and bone acquisition.	Pubmed	0.005273	1	0.01319	0.1506	1	1	TGFB1
	Pubmed	16980045	Yisheng injection decreases the expression of H60 and RAE-1 genes in ischemic mice liver.	Pubmed	0.005273	1	0.01319	0.1506	1	1	RAE1
	Pubmed	16980040	The effect of renal ischemia-reperfusion injury on expression of RAE-1 and H60 in mice kidney.	Pubmed	0.005273	1	0.01319	0.1506	1	1	RAE1
	Pubmed	28981594	Neuron-Targeted Caveolin-1 Promotes Ultrastructural and Functional Hippocampal Synaptic Plasticity.	Pubmed	0.005273	1	0.01319	0.1506	1	1	CAV1
	Pubmed	23479081	Association of genetic variations in RTN4 3'-UTR with risk of uterine leiomyomas.	Pubmed	0.005273	1	0.01319	0.1506	1	1	RTN4
	Pubmed	31076511	?1 integrin is a sensor of blood flow direction.	Pubmed	0.005273	1	0.01319	0.1506	1	1	ITGB1
	Pubmed	27121139	Aggregatibacter actinomycetemcomitans outer membrane protein 29 (Omp29) induces TGF-?-regulated apoptosis signal in human gingival epithelial cells via fibronectin/integrin?1/FAK cascade.	Pubmed	0.005273	1	0.01319	0.1506	1	1	TGFB1
	Pubmed	15809351	TGF-beta1 maintains suppressor function and Foxp3 expression in CD4+CD25+ regulatory T cells.	Pubmed	0.005273	1	0.01319	0.1506	1	1	TGFB1
	Pubmed	18495952	Soluble Nogo-A in CSF is not a useful biomarker for multiple sclerosis.	Pubmed	0.005273	1	0.01319	0.1506	1	1	RTN4
	Pubmed	15604209	Gene expression profiling of leiomyoma and myometrial smooth muscle cells in response to transforming growth factor-beta.	Pubmed	0.005273	1	0.01319	0.1506	1	1	TGFB1
	Pubmed	31424116	Transcriptomic Analysis of Cellular Pathways in Healing Flexor Tendons of Plasminogen Activator Inhibitor 1 (PAI-1/Serpine1) Null Mice.	Pubmed	0.005273	1	0.01319	0.1506	1	1	SERPINE1
	Pubmed	22236000	Galectin-3 in cord blood of term and preterm infants.	Pubmed	0.005273	1	0.01319	0.1506	1	1	LGALS3
	Pubmed	21545836	Nrf2 has a protective role against neuronal and capillary degeneration in retinal ischemia-reperfusion injury.	Pubmed	0.005273	1	0.01319	0.1506	1	1	NFE2L2
	Pubmed	25245478	Nuclear respiratory factor 2 regulates the transcription of AMPA receptor subunit GluA2 (Gria2).	Pubmed	0.005273	1	0.01319	0.1506	1	1	NFE2L2
	Pubmed	27512958	Cell surface galectin-3 defines a subset of chemoresistant gastrointestinal tumor-initiating cancer cells with heightened stem cell characteristics.	Pubmed	0.005273	1	0.01319	0.1506	1	1	LGALS3
	Pubmed	16906133	Autophosphorylation at serine 1987 is dispensable for murine Atm activation in vivo.	Pubmed	0.005273	1	0.01319	0.1506	1	1	ATM
	Pubmed	22251709	The C allele of JAK2 rs4495487 is an additional candidate locus that contributes to myeloproliferative neoplasm predisposition in the Japanese population.	Pubmed	0.005273	1	0.01319	0.1506	1	1	JAK2
	Pubmed	24879917	The effect of Helicobacter pylori CagA on the HER-2 copy number and expression in gastric cancer.	Pubmed	0.005273	1	0.01319	0.1506	1	1	ERBB2
	Pubmed	29520532	Factors influencing survival among patients with HER2-positive metastatic breast cancer treated with trastuzumab.	Pubmed	0.005273	1	0.01319	0.1506	1	1	ERBB2
	Pubmed	15692984	Association of the R92Q TNFRSF1A mutation and extracranial deep vein thrombosis in patients with Behçet's disease.	Pubmed	0.005273	1	0.01319	0.1506	1	1	TNFRSF1A
	Pubmed	30293865	An Endothelial-to-Adipocyte Extracellular Vesicle Axis Governed by Metabolic State.	Pubmed	0.005273	1	0.01319	0.1506	1	1	CAV1
	Pubmed	22192912	Hyaluronan in part mediates IL-1beta-induced inflammation in mouse chondrocytes by up-regulating CD44 receptors.	Pubmed	0.005273	1	0.01319	0.1506	1	1	CD44
	Pubmed	23181561	A common copy-number breakpoint of ERBB2 amplification in breast cancer colocalizes with a complex block of segmental duplications.	Pubmed	0.005273	1	0.01319	0.1506	1	1	ERBB2
	Pubmed	28012440	Nrf2 inhibition reverses the resistance of cisplatin-resistant head and neck cancer cells to artesunate-induced ferroptosis.	Pubmed	0.005273	1	0.01319	0.1506	1	1	NFE2L2
	Pubmed	21496427	[RNA Interference targeting GRP75 decreases cisplatin resistance in human lung adenocarcinoma cell].	Pubmed	0.005273	1	0.01319	0.1506	1	1	HSPA9
	Pubmed	12524228	Nutritionally induced obesity is attenuated in transgenic mice overexpressing plasminogen activator inhibitor-1.	Pubmed	0.005273	1	0.01319	0.1506	1	1	SERPINE1
	Pubmed	23803658	CD44 is associated with the aggressive phenotype of nasopharyngeal carcinoma through redox regulation.	Pubmed	0.005273	1	0.01319	0.1506	1	1	CD44
	Pubmed	21521946	Molecular profiling of a lethal tumor microenvironment, as defined by stromal caveolin-1 status in breast cancers.	Pubmed	0.005273	1	0.01319	0.1506	1	1	CAV1
	Pubmed	22432640	The PAI-1 4G/5G polymorphism is not associated with an increased risk of adverse pregnancy outcome in asymptomatic nulliparous women.	Pubmed	0.005273	1	0.01319	0.1506	1	1	SERPINE1
	Pubmed	22383244	The JAK2V617F tyrosine kinase mutation has no impact on overall survival and the risk of leukemic transformation in myelofibrosis.	Pubmed	0.005273	1	0.01319	0.1506	1	1	JAK2
	Pubmed	21281708	The effect of Nrf2 knockout on the constitutive expression of drug metabolizing enzymes and transporters in C57Bl/6 mice livers.	Pubmed	0.005273	1	0.01319	0.1506	1	1	NFE2L2
	Pubmed	26895325	HER2 FISH classification of equivocal HER2 IHC breast cancers with use of the 2013 ASCO/CAP practice guideline.	Pubmed	0.005273	1	0.01319	0.1506	1	1	ERBB2
	Pubmed	14697941	Plasma tissue-type plasminogen activator, fibrinogen, and time on dialysis prior to transplantation are related to carotid intima media thickness in renal transplant recipients.	Pubmed	0.005273	1	0.01319	0.1506	1	1	PLAT
	Pubmed	12500243	ATP6B1 gene mutations associated with distal renal tubular acidosis and deafness in a child.	Pubmed	0.005273	1	0.01319	0.1506	1	1	ATP6V1B1
	Pubmed	25998703	Heparin inhibits lipopolysaccharide-induced inflammation via inducing caveolin-1 and activating the p38/mitogen-activated protein kinase pathway in murine peritoneal macrophages.	Pubmed	0.005273	1	0.01319	0.1506	1	1	CAV1
	Pubmed	28638267	Synergistic Antitumor Effect of Sorafenib in Combination with ATM Inhibitor in Hepatocellular Carcinoma Cells.	Pubmed	0.005273	1	0.01319	0.1506	1	1	ATM
	Pubmed	8063772	Inhibition of erythropoietin-induced mitogenesis by a kinase-deficient form of Jak2.	Pubmed	0.005273	1	0.01319	0.1506	1	1	JAK2
	Pubmed	10641796	Variable accumulation of insulin-like growth factor II in mouse tissues deficient in insulin-like growth factor II receptor.	Pubmed	0.005273	1	0.01319	0.1506	1	1	IGF2R
	Pubmed	9008310	HLA-A*02 subtype distribution in Caucasians from northern Italy: identification of A*0220.	Pubmed	0.005273	1	0.01319	0.1506	1	1	HLA-A
	Pubmed	20591135	Transdifferentiation-inducing HCCR-1 oncogene.	Pubmed	0.005273	1	0.01319	0.1506	1	1	LETMD1
	Pubmed	11371564	The role of CDP in the negative regulation of CXCL1 gene expression.	Pubmed	0.005273	1	0.01319	0.1506	1	1	CUX1
	Pubmed	9008316	A novel HLA-A*24 (A*2410) identified in a Javanese population.	Pubmed	0.005273	1	0.01319	0.1506	1	1	HLA-A
	Pubmed	8254029	Plasminogen activator inhibitor-1 gene-deficient mice. II. Effects on hemostasis, thrombosis, and thrombolysis.	Pubmed	0.005273	1	0.01319	0.1506	1	1	SERPINE1
	Pubmed	12500218	TGF-beta 1 as a genetic susceptibility locus for advanced diabetic nephropathy in type 1 diabetes mellitus: an investigation of multiple known DNA sequence variants.	Pubmed	0.005273	1	0.01319	0.1506	1	1	TGFB1
	Pubmed	27463363	HER2/CEP17 Ratios and Clinical Outcome in HER2-Positive Early Breast Cancer Undergoing Trastuzumab-Containing Therapy.	Pubmed	0.005273	1	0.01319	0.1506	1	1	ERBB2
	Pubmed	16259950	Transforming activity of the lymphotoxin-beta receptor revealed by expression screening.	Pubmed	0.005273	1	0.01319	0.1506	1	1	LTBR
	Pubmed	26391018	A systematic analysis of the resistance and sensitivity of HER2YVMA receptor tyrosine kinase mutant to tyrosine kinase inhibitors in HER2-positive lung cancer.	Pubmed	0.005273	1	0.01319	0.1506	1	1	ERBB2
	Pubmed	11165203	Influence of angiotensin II type 1 receptor polymorphism on hypertension in patients with hypercholesterolemia.	Pubmed	0.005273	1	0.01319	0.1506	1	1	ATM
	Pubmed	16245329	Transforming growth factor-beta stimulates epithelial-mesenchymal transformation in the proepicardium.	Pubmed	0.005273	1	0.01319	0.1506	1	1	TGFB1
	Pubmed	21594892	JAK2 V617F mutational frequency in essential thrombocythemia associated with splanchnic or cerebral vein thrombosis.	Pubmed	0.005273	1	0.01319	0.1506	1	1	JAK2
	Pubmed	3839198	Isolation of a human tissue-type plasminogen-activator genomic DNA clone and its expression in mouse L cells.	Pubmed	0.005273	1	0.01319	0.1506	1	1	PLAT
	Pubmed	30014507	Haploinsufficiency of CUX1 Causes Nonsyndromic Global Developmental Delay With Possible Catch-up Development.	Pubmed	0.005273	1	0.01319	0.1506	1	1	CUX1
	Pubmed	24361885	Neovessel formation promotes liver fibrosis via providing latent transforming growth factor-?.	Pubmed	0.005273	1	0.01319	0.1506	1	1	TGFB1
	Pubmed	15569360	The G/C915 polymorphism of transforming growth factor beta1 is associated with human longevity: a study in Italian centenarians.	Pubmed	0.005273	1	0.01319	0.1506	1	1	TGFB1
	Pubmed	12587820	Enhancement of T cell apoptosis correlates with increased serum levels of soluble Fas (CD95/Apo-1) in active lupus.	Pubmed	0.005273	1	0.01319	0.1506	1	1	FAS
	Pubmed	19709164	A meta-analysis on the association of HER-2 overexpression with prognosis in human osteosarcoma.	Pubmed	0.005273	1	0.01319	0.1506	1	1	ERBB2
	Pubmed	22989455	[Expression and bioinformatic analysis of ornithine aminotransferase ?in non-small cell lung cancer].	Pubmed	0.005273	1	0.01319	0.1506	1	1	OAT
	Pubmed	23671287	Identification of DNMT1 selective antagonists using a novel scintillation proximity assay.	Pubmed	0.005273	1	0.01319	0.1506	1	1	DNMT1
	Pubmed	20977460	Participation of nuclear factor (erythroid 2-related), factor 2 in ameliorating lithocholic acid-induced cholestatic liver injury in mice.	Pubmed	0.005273	1	0.01319	0.1506	1	1	NFE2L2
	Pubmed	23911435	Coronary adventitial cells are linked to perivascular cardiac fibrosis via TGF?1 signaling in the mdx mouse model of Duchenne muscular dystrophy.	Pubmed	0.005273	1	0.01319	0.1506	1	1	TGFB1
	Pubmed	16485034	Flunarizine induces Nrf2-mediated transcriptional activation of heme oxygenase-1 in protection of auditory cells from cisplatin.	Pubmed	0.005273	1	0.01319	0.1506	1	1	NFE2L2
	Pubmed	21266166	Ataxia telangiectasia mutated influences cytochrome c oxidase activity.	Pubmed	0.005273	1	0.01319	0.1506	1	1	ATM
	Pubmed	23754279	The MOV10 helicase inhibits LINE-1 mobility.	Pubmed	0.005273	1	0.01319	0.1506	1	1	MOV10
	Pubmed	16548890	Consequences of Citrobacter rodentium infection on enteroendocrine cells and the enteric nervous system in the mouse colon.	Pubmed	0.005273	1	0.01319	0.1506	1	1	PRKDC
	Pubmed	16304380	A unique activating mutation in JAK2 (V617F) is at the origin of polycythemia vera and allows a new classification of myeloproliferative diseases.	Pubmed	0.005273	1	0.01319	0.1506	1	1	JAK2
	Pubmed	19690956	JAK2V617F mutation in patients with splanchnic vein thrombosis.	Pubmed	0.005273	1	0.01319	0.1506	1	1	JAK2
	Pubmed	15736104	Expression levels and functional aspects of the hyaluronan receptor CD44. Effects of insulin, glucose, IGF-I, or growth hormone on human arterial smooth muscle cells.	Pubmed	0.005273	1	0.01319	0.1506	1	1	CD44
	Pubmed	15569319	Overexpression of HSP-72 confers cytoprotection in experimental peritoneal dialysis.	Pubmed	0.005273	1	0.01319	0.1506	1	1	HSPA1A
	Pubmed	14595437	Active recruitment of DNA methyltransferases regulates interleukin 4 in thymocytes and T cells.	Pubmed	0.005273	1	0.01319	0.1506	1	1	DNMT1
	Pubmed	17350468	Translocations as a mechanism for homozygous deletion of 13q14 and loss of the ATM gene in a patient with B-cell chronic lymphocytic leukemia.	Pubmed	0.005273	1	0.01319	0.1506	1	1	ATM
	Pubmed	19690960	Overexpression of protein phosphatase non-receptor type 11 (PTPN11) in gastric carcinomas.	Pubmed	0.005273	1	0.01319	0.1506	1	1	PTPN11
	Pubmed	28408340	Nogo-A in the visual system development and in ocular diseases.	Pubmed	0.005273	1	0.01319	0.1506	1	1	RTN4
	Pubmed	22143975	Requirement of myeloid cell-specific Fas expression for prevention of systemic autoimmunity in mice.	Pubmed	0.005273	1	0.01319	0.1506	1	1	FAS
	Pubmed	23445749	Immunohistochemical expression of CD44s in human neuroblastic tumors: Moroccan experience and highlights on current data.	Pubmed	0.005273	1	0.01319	0.1506	1	1	CD44
	Pubmed	25123035	Serum HER2 extracellular domain as a potential alternative for tissue HER2 status in metastatic gastric cancer patients.	Pubmed	0.005273	1	0.01319	0.1506	1	1	ERBB2
	Pubmed	15569352	Alterations in the TGFbeta signaling pathway in myogenic progenitors with age.	Pubmed	0.005273	1	0.01319	0.1506	1	1	TGFB1
	Pubmed	7520728	Chlamydia trachomatis pneumonia in the severe combined immunodeficiency (SCID) mouse.	Pubmed	0.005273	1	0.01319	0.1506	1	1	PRKDC
	Pubmed	2513186	Carbohydrate structure of recombinant human uterine tissue plasminogen activator expressed in mouse epithelial cells.	Pubmed	0.005273	1	0.01319	0.1506	1	1	PLAT
	Pubmed	11248026	Male fertility defects in mice lacking the serine protease inhibitor protease nexin-1.	Pubmed	0.005273	1	0.01319	0.1506	1	1	SERPINE2
	Pubmed	27379535	Partial inhibition of activin receptor-like kinase 4 attenuates pressure overload-induced cardiac fibrosis and improves cardiac function.	Pubmed	0.005273	1	0.01319	0.1506	1	1	ACVR1B
	Pubmed	20160346	Genetic and cellular evidence of vascular inflammation in neurofibromin-deficient mice and humans.	Pubmed	0.005273	1	0.01319	0.1506	1	1	NF1
	Pubmed	23421821	Negative transcriptional control of ERBB2 gene by MBP-1 and HDAC1: diagnostic implications in breast cancer.	Pubmed	0.005273	1	0.01319	0.1506	1	1	ERBB2
	Pubmed	21761200	Caveolin-1 sensitizes cisplatin-induced lung cancer cell apoptosis via superoxide anion-dependent mechanism.	Pubmed	0.005273	1	0.01319	0.1506	1	1	CAV1
	Pubmed	29662258	Frequency of common polymorphisms in	Pubmed	0.005273	1	0.01319	0.1506	1	1	CAV1
	Pubmed	14605330	4G/4G genotype of PAI-1 gene is associated with reduced risk of stroke in elderly.	Pubmed	0.005273	1	0.01319	0.1506	1	1	SERPINE1
	Pubmed	26224795	Bromodomain-Containing Protein 4: The Epigenetic Origin of Pulmonary Arterial Hypertension.	Pubmed	0.005273	1	0.01319	0.1506	1	1	BRD4
	Pubmed	26846307	Cisplatin resistance in gastric cancer cells is associated with HER2 upregulation-induced epithelial-mesenchymal transition.	Pubmed	0.005273	1	0.01319	0.1506	1	1	ERBB2
	Pubmed	18828272	Prognostic value of the PAI-1 4G/5G polymorphism in invasive ductal carcinoma of the breast.	Pubmed	0.005273	1	0.01319	0.1506	1	1	SERPINE1
	Pubmed	20434380	Allelic diversity in MCAD deficiency: the biochemical classification of 54 variants identified during 5 years of ACADM sequencing.	Pubmed	0.005273	1	0.01319	0.1506	1	1	ACADM
	Pubmed	27811012	HER2 Status in Advanced or Metastatic Gastric, Esophageal, or Gastroesophageal Adenocarcinoma for Entry to the TRIO-013/LOGiC Trial of Lapatinib.	Pubmed	0.005273	1	0.01319	0.1506	1	1	ERBB2
	Pubmed	10097116	Morphogenetic movements at gastrulation require the SH2 tyrosine phosphatase Shp2.	Pubmed	0.005273	1	0.01319	0.1506	1	1	PTPN11
	Pubmed	21124918	Non-small cell lung cancer cells expressing CD44 are enriched for stem cell-like properties.	Pubmed	0.005273	1	0.01319	0.1506	1	1	CD44
	Pubmed	17516109	Significance of CD44 expression in gastrointestinal stromal tumors in relation to disease progression and survival.	Pubmed	0.005273	1	0.01319	0.1506	1	1	CD44
	Pubmed	17555797	Evaluation of HER-2 gene status in gastric carcinoma using immunohistochemistry, fluorescence in situ hybridization, and real-time quantitative polymerase chain reaction.	Pubmed	0.005273	1	0.01319	0.1506	1	1	ERBB2
	Pubmed	24973212	Alternative intronic polyadenylation generates the interleukin-6 trans-signaling inhibitor sgp130-E10.	Pubmed	0.005273	1	0.01319	0.1506	1	1	IL6ST
	Pubmed	19700755	Surgical denervation of ocular sympathetic afferents decreases local transforming growth factor-beta and abolishes immune privilege.	Pubmed	0.005273	1	0.01319	0.1506	1	1	TGFB1
	Pubmed	26297757	The Transcription Factor Ehf Is Involved in TGF-?-Induced Suppression of Fc?RI and c-Kit Expression and Fc?RI-Mediated Activation in Mast Cells.	Pubmed	0.005273	1	0.01319	0.1506	1	1	TGFB1
	Pubmed	28653903	Biological function of long noncoding RNA snaR in HER2-positive breast cancer cells.	Pubmed	0.005273	1	0.01319	0.1506	1	1	ERBB2
	Pubmed	12646636	ATM is not required in somatic hypermutation of VH, but is involved in the introduction of mutations in the switch mu region.	Pubmed	0.005273	1	0.01319	0.1506	1	1	ATM
	Pubmed	27619757	Targeting interleukin-1 receptor-associated kinase 1 for human hepatocellular carcinoma.	Pubmed	0.005273	1	0.01319	0.1506	1	1	IRAK1
	Pubmed	24708527	Complete pathologic response of HER2-positive breast cancer liver metastasis with dual anti-HER2 antagonism.	Pubmed	0.005273	1	0.01319	0.1506	1	1	ERBB2
	Pubmed	21339643	Rapamycin reverses hypertrophic cardiomyopathy in a mouse model of LEOPARD syndrome-associated PTPN11 mutation.	Pubmed	0.005273	1	0.01319	0.1506	1	1	PTPN11
	Pubmed	18172853	Hemin reduces cellular sensitivity to imatinib and anthracyclins via Nrf2.	Pubmed	0.005273	1	0.01319	0.1506	1	1	NFE2L2
	Pubmed	25866938	Effect of LSKL peptide on thrombospondin 1-mediated transforming growth factor ? signal activation and liver regeneration after hepatectomy in an experimental model.	Pubmed	0.005273	1	0.01319	0.1506	1	1	TGFB1
	Pubmed	12548199	Expression, menstrual cycle-dependent activation, and bimodal mitogenic effect of transforming growth factor-beta1 in human myometrium and leiomyoma.	Pubmed	0.005273	1	0.01319	0.1506	1	1	TGFB1
	Pubmed	22236192	Secreted clusterin in colon tumor cell models and its potential as diagnostic marker for colorectal cancer.	Pubmed	0.005273	1	0.01319	0.1506	1	1	CLU
	Pubmed	24890385	An integrated genomic approach identifies persistent tumor suppressive effects of transforming growth factor-? in human breast cancer.	Pubmed	0.005273	1	0.01319	0.1506	1	1	TGFB1
	Pubmed	20507872	The NRF2 gene variant, -653G/A, is associated with nephritis in childhood-onset systemic lupus erythematosus.	Pubmed	0.005273	1	0.01319	0.1506	1	1	NFE2L2
	Pubmed	8939750	Structures of the extracellular domain of the type I tumor necrosis factor receptor.	Pubmed	0.005273	1	0.01319	0.1506	1	1	TNFRSF1A
	Pubmed	20532823	Mitochondrial fatty acid oxidation disorders: pathophysiological studies in mouse models.	Pubmed	0.005273	1	0.01319	0.1506	1	1	ACADM
	Pubmed	16084028	[A recurrent mutation of the JAK2 gene in chronic myeloproliferative disorders].	Pubmed	0.005273	1	0.01319	0.1506	1	1	JAK2
	Pubmed	27160906	Lymphotoxin-Dependent B Cell-FRC Crosstalk Promotes De Novo Follicle Formation and Antibody Production following Intestinal Helminth Infection.	Pubmed	0.005273	1	0.01319	0.1506	1	1	LTBR
	Pubmed	29412792	The effects of caveolin1 on ? cell proliferation.	Pubmed	0.005273	1	0.01319	0.1506	1	1	CAV1
	Pubmed	30773312	Low Expression of ATM Indicates a Poor Prognosis in Clear Cell Renal Cell Carcinoma.	Pubmed	0.005273	1	0.01319	0.1506	1	1	ATM
	Pubmed	23479171	Association of transforming growth factor-beta 1 gene polymorphism with genetic susceptibility to ossification of the posterior longitudinal ligament in Korean patients.	Pubmed	0.005273	1	0.01319	0.1506	1	1	TGFB1
	Pubmed	17203384	Delayed tumor onset and reduced tumor growth progression after immunization with a Her-2/neu multi-peptide vaccine and IL-12 in c-neu transgenic mice.	Pubmed	0.005273	1	0.01319	0.1506	1	1	ERBB2
	Pubmed	17071067	Transforming growth factor-beta1 polymorphisms, airway responsiveness and lung function decline in smokers.	Pubmed	0.005273	1	0.01319	0.1506	1	1	TGFB1
	Pubmed	10974003	Two cell adhesion molecules, nectin and cadherin, interact through their cytoplasmic domain-associated proteins.	Pubmed	0.005273	1	0.01319	0.1506	1	1	CTNNA1
	Pubmed	10974002	Conditional ablation of beta1 integrin in skin. Severe defects in epidermal proliferation, basement membrane formation, and hair follicle invagination.	Pubmed	0.005273	1	0.01319	0.1506	1	1	ITGB1
	Pubmed	19567831	Met induces diverse mammary carcinomas in mice and is associated with human basal breast cancer.	Pubmed	0.005273	1	0.01319	0.1506	1	1	MET
	Pubmed	24238473	Analysis of the contribution of immunologically-detectable HER2, steroid receptors and of the "triple-negative" tumor status to disease-free and overall survival of women with epithelial ovarian cancer.	Pubmed	0.005273	1	0.01319	0.1506	1	1	ERBB2
	Pubmed	17555713	Role of galectin-3 in prion infections of the CNS.	Pubmed	0.005273	1	0.01319	0.1506	1	1	LGALS3
	Pubmed	21207860	[Experimental study of c-erbB2 on the fertilization in mouse].	Pubmed	0.005273	1	0.01319	0.1506	1	1	ERBB2
	Pubmed	11248065	ACVR1B (ALK4, activin receptor type 1B) gene mutations in pancreatic carcinoma.	Pubmed	0.005273	1	0.01319	0.1506	1	1	ACVR1B
	Pubmed	23337930	JAK2V617F allele burden, JAK2 46/1 haplotype and clinical features of Chinese with myeloproliferative neoplasms.	Pubmed	0.005273	1	0.01319	0.1506	1	1	JAK2
	Pubmed	21350094	Refractory anemia with ring sideroblasts associated with marked thrombocytosis: a mixed group exhibiting a spectrum of morphologic findings.	Pubmed	0.005273	1	0.01319	0.1506	1	1	JAK2
	Pubmed	1359541	Expression of the neu protooncogene in the mammary epithelium of transgenic mice induces metastatic disease.	Pubmed	0.005273	1	0.01319	0.1506	1	1	ERBB2
	Pubmed	8161803	Effect of total body irradiation, busulfan-cyclophosphamide, or cyclophosphamide conditioning on inflammatory cytokine release and development of acute and chronic graft-versus-host disease in H-2-incompatible transplanted SCID mice.	Pubmed	0.005273	1	0.01319	0.1506	1	1	PRKDC
	Pubmed	27306592	The NFE2L2 rs35652124 polymorphism and the risk of Parkinson's disease: a systematic review and meta-analysis.	Pubmed	0.005273	1	0.01319	0.1506	1	1	NFE2L2
	Pubmed	22299712	The role of TMP21 in trafficking and amyloid-? precursor protein (APP) processing in Alzheimer's disease.	Pubmed	0.005273	1	0.01319	0.1506	1	1	TMED10
	Pubmed	25740503	?1-Integrin alters ependymal stem cell BMP receptor localization and attenuates astrogliosis after spinal cord injury.	Pubmed	0.005273	1	0.01319	0.1506	1	1	ITGB1
	Pubmed	22236145	A diet rich in olive oil phenolics reduces oxidative stress in the heart of SAMP8 mice by induction of Nrf2-dependent gene expression.	Pubmed	0.005273	1	0.01319	0.1506	1	1	NFE2L2
	Pubmed	18216114	NPXY motifs in the beta1 integrin cytoplasmic tail are required for functional reovirus entry.	Pubmed	0.005273	1	0.01319	0.1506	1	1	ITGB1
	Pubmed	27630170	Human macrophage cathepsin B-mediated C-terminal cleavage of apolipoprotein A-I at Ser228 severely impairs antiatherogenic capacity.	Pubmed	0.005273	1	0.01319	0.1506	1	1	CTSB
	Pubmed	18216108	A single-amino-acid mutation in hepatitis C virus NS5A disrupting FKBP8 interaction impairs viral replication.	Pubmed	0.005273	1	0.01319	0.1506	1	1	FKBP8
	Pubmed	1939253	Protease specificity and heparin binding and activation of recombinant protease nexin I.	Pubmed	0.005273	1	0.01319	0.1506	1	1	SERPINE2
	Pubmed	22334222	The Janus tyrosine kinase-2 V617F mutation is not implicated in the pathogenesis of ischemic colitis in young patients.	Pubmed	0.005273	1	0.01319	0.1506	1	1	JAK2
	Pubmed	11248092	Sensitivity to carcinogenesis is increased and chemoprotective efficacy of enzyme inducers is lost in nrf2 transcription factor-deficient mice.	Pubmed	0.005273	1	0.01319	0.1506	1	1	NFE2L2
	Pubmed	25739548	Analysis of serum heat shock protein 70 (HSPA1A) concentrations for diagnosis and disease activity monitoring in patients with rheumatoid arthritis.	Pubmed	0.005273	1	0.01319	0.1506	1	1	HSPA1A
	Pubmed	26596768	Nuclear factor, erythroid 2-like 2-associated molecular signature predicts lung cancer survival.	Pubmed	0.005273	1	0.01319	0.1506	1	1	NFE2L2
	Pubmed	16294321	Tumor metastasis in an orthotopic murine model of head and neck cancer: possible role of TGF-beta 1 secreted by the tumor cells.	Pubmed	0.005273	1	0.01319	0.1506	1	1	TGFB1
	Pubmed	9033597	Crystal structure of human mitochondrial single-stranded DNA binding protein at 2.4 A resolution.	Pubmed	0.005273	1	0.01319	0.1506	1	1	SSBP1
	Pubmed	29049173	The influence of caveolin-1 gene polymorphisms on hepatitis B virus-related hepatocellular carcinoma susceptibility in Chinese Han population: A case-control study.	Pubmed	0.005273	1	0.01319	0.1506	1	1	CAV1
	Pubmed	30087332	Endogenous transcripts control miRNA levels and activity in mammalian cells by target-directed miRNA degradation.	Pubmed	0.005273	1	0.01319	0.1506	1	1	SERPINE1
	Pubmed	29049169	Association between plasminogen activator inhibitor gene polymorphisms and osteonecrosis of the femoral head susceptibility: A case-control study.	Pubmed	0.005273	1	0.01319	0.1506	1	1	SERPINE1
	Pubmed	20639457	Endothelial alpha3beta1-integrin represses pathological angiogenesis and sustains endothelial-VEGF.	Pubmed	0.005273	1	0.01319	0.1506	1	1	ITGA3
	Pubmed	28482326	Constitutive activation of Nrf2 induces a stable reductive state in the mouse myocardium.	Pubmed	0.005273	1	0.01319	0.1506	1	1	NFE2L2
	Pubmed	23479212	Plasma HER2 amplification in cell-free DNA during neoadjuvant chemotherapy in breast cancer.	Pubmed	0.005273	1	0.01319	0.1506	1	1	ERBB2
	Pubmed	18769124	A combination of Trastuzumab and 17-AAG induces enhanced ubiquitinylation and lysosomal pathway-dependent ErbB2 degradation and cytotoxicity in ErbB2-overexpressing breast cancer cells.	Pubmed	0.005273	1	0.01319	0.1506	1	1	ERBB2
	Pubmed	30014477	Neurofibromatosis type I: mutation spectrum of NF1 in spanish patients.	Pubmed	0.005273	1	0.01319	0.1506	1	1	NF1
	Pubmed	30342967	Influence of Linear Energy Transfer on the Nucleo-shuttling of the ATM Protein: A Novel Biological Interpretation Relevant for Particles and Radiation.	Pubmed	0.005273	1	0.01319	0.1506	1	1	ATM
	Pubmed	20639453	tPA is a potent mitogen for renal interstitial fibroblasts: role of beta1 integrin/focal adhesion kinase signaling.	Pubmed	0.005273	1	0.01319	0.1506	1	1	PLAT
	Pubmed	8268969	Effects of an aromatase inhibitor on thymus and kidney and on oestrogen receptors in female MRL/MP-lpr/lpr mice.	Pubmed	0.005273	1	0.01319	0.1506	1	1	FAS
	Pubmed	22990388	Contribution of novel ATGL missense mutations to the clinical phenotype of NLSD-M: a strikingly low amount of lipase activity may preserve cardiac function.	Pubmed	0.005273	1	0.01319	0.1506	1	1	PNPLA2
	Pubmed	18300018	Caveolin-1: a tumor-promoting role in human cancer.	Pubmed	0.005273	1	0.01319	0.1506	1	1	CAV1
	Pubmed	17384144	Functional polymorphisms in the transcription factor NRF2 in humans increase the risk of acute lung injury.	Pubmed	0.005273	1	0.01319	0.1506	1	1	NFE2L2
	Pubmed	27086544	Receptor Tyrosine Kinase MET Interactome and Neurodevelopmental Disorder Partners at the Developing Synapse.	Pubmed	0.005273	1	0.01319	0.1506	1	1	MET
	Pubmed	30195190	A distinct class of antioxidant response elements is consistently activated in tumors with NRF2 mutations.	Pubmed	0.005273	1	0.01319	0.1506	1	1	NFE2L2
	Pubmed	21413876	Plasminogen activator inhibitor type-1 gene 4G/5G polymorphism and polycystic ovary syndrome.	Pubmed	0.005273	1	0.01319	0.1506	1	1	SERPINE1
	Pubmed	24361737	Early modulation of the transcription factor Nrf2 in rodent striatal slices by quinolinic acid, a toxic metabolite of the kynurenine pathway.	Pubmed	0.005273	1	0.01319	0.1506	1	1	NFE2L2
	Pubmed	14732712	Identification and characterization of structural domains of human ERp57: association with calreticulin requires several domains.	Pubmed	0.005273	1	0.01319	0.1506	1	1	PDIA3
	Pubmed	14732719	Amelioration of radiation-induced fibrosis: inhibition of transforming growth factor-beta signaling by halofuginone.	Pubmed	0.005273	1	0.01319	0.1506	1	1	TGFB1
	Pubmed	11953475	HIV-1 Vpu represents a minor target for cytotoxic T lymphocytes in HIV-1-infection.	Pubmed	0.005273	1	0.01319	0.1506	1	1	HLA-A
	Pubmed	19195705	Discrimination of HLA null and low expression alleles by cytokine-induced secretion of recombinant soluble HLA.	Pubmed	0.005273	1	0.01319	0.1506	1	1	HLA-A
	Pubmed	19592468	Nrf2 protects against maladaptive cardiac responses to hemodynamic stress.	Pubmed	0.005273	1	0.01319	0.1506	1	1	NFE2L2
	Pubmed	22647460	HER2 expression in Brazilian patients with estrogen and progesterone receptor-negative breast carcinoma.	Pubmed	0.005273	1	0.01319	0.1506	1	1	ERBB2
	Pubmed	22672415	MET gain in diffuse astrocytomas is associated with poorer outcome.	Pubmed	0.005273	1	0.01319	0.1506	1	1	MET
	Pubmed	22417320	Association between lymphotoxin beta receptor gene polymorphisms and IgA nephropathy in Korean children.	Pubmed	0.005273	1	0.01319	0.1506	1	1	LTBR
	Pubmed	28722304	Nrf2 as a target for prevention of age-related and diabetic cataracts by against oxidative stress.	Pubmed	0.005273	1	0.01319	0.1506	1	1	NFE2L2
	Pubmed	20615438	Further evidence for the role of MET in autism susceptibility.	Pubmed	0.005273	1	0.01319	0.1506	1	1	MET
	Pubmed	16725111	Sarco/endoplasmic reticulum Ca2+ATPase type 3 isoforms (SERCA3b and SERCA3f): distinct roles in cell adhesion and ER stress.	Pubmed	0.005273	1	0.01319	0.1506	1	1	ATP2A3
	Pubmed	23009595	Na(+)/K(+)-ATPase expression changes in the rabbit lacrimal glands during pregnancy.	Pubmed	0.005273	1	0.01319	0.1506	1	1	ATP1B1
	Pubmed	27693363	3D pharmacophore-based virtual screening, docking and density functional theory approach towards the discovery of novel human epidermal growth factor receptor-2 (HER2) inhibitors.	Pubmed	0.005273	1	0.01319	0.1506	1	1	ERBB2
	Pubmed	22647452	Higher clusterin immunolabeling and sperm DNA damage levels in hypertensive men compared with controls.	Pubmed	0.005273	1	0.01319	0.1506	1	1	CLU
	Pubmed	12191480	The three-dimensional structure of the autoproteolytic, nuclear pore-targeting domain of the human nucleoporin Nup98.	Pubmed	0.005273	1	0.01319	0.1506	1	1	NUP98
	Pubmed	29040764	Rif1 promotes a repressive chromatin state to safeguard against endogenous retrovirus activation.	Pubmed	0.005273	1	0.01319	0.1506	1	1	RIF1
	Pubmed	15163725	Proteolytic cleavage of the catalytic subunit of DNA-dependent protein kinase during poliovirus infection.	Pubmed	0.005273	1	0.01319	0.1506	1	1	PRKDC
	Pubmed	25842922	[Comparative study of the determination of the HER2 status in gastric cancer in the biopsy and intraoperative specimens].	Pubmed	0.005273	1	0.01319	0.1506	1	1	ERBB2
	Pubmed	17687647	ERBB2 genetic polymorphism and breast cancer risk in Chinese women: a population-based case-control study.	Pubmed	0.005273	1	0.01319	0.1506	1	1	ERBB2
	Pubmed	17687649	Age interacts with the expression of steroid and HER-2 receptors in operable invasive breast cancer.	Pubmed	0.005273	1	0.01319	0.1506	1	1	ERBB2
	Pubmed	10376526	Expression of dominant-negative ErbB2 in the mammary gland of transgenic mice reveals a role in lobuloalveolar development and lactation.	Pubmed	0.005273	1	0.01319	0.1506	1	1	ERBB2
	Pubmed	9180900	CD44v10 expression in the mouse and functional activity in delayed type hypersensitivity.	Pubmed	0.005273	1	0.01319	0.1506	1	1	CD44
	Pubmed	17883115	Immunohistochemical study of the expression of HER-2/neu oncogene in ovarian lesions.	Pubmed	0.005273	1	0.01319	0.1506	1	1	ERBB2
	Pubmed	19710474	Blocking of CD27-CD70 pathway by anti-CD70 antibody ameliorates joint disease in murine collagen-induced arthritis.	Pubmed	0.005273	1	0.01319	0.1506	1	1	CD70
	Pubmed	15604089	Galectin-3 and soluble fibrinogen act in concert to modulate neutrophil activation and survival: involvement of alternative MAPK pathways.	Pubmed	0.005273	1	0.01319	0.1506	1	1	LGALS3
	Pubmed	14644997	Mutations in PTPN11 implicate the SHP-2 phosphatase in leukemogenesis.	Pubmed	0.005273	1	0.01319	0.1506	1	1	PTPN11
	Pubmed	16955214	Clusterin/Apolipoprotein J up-regulation after zinc exposure, replicative senescence or differentiation of human haematopoietic cells.	Pubmed	0.005273	1	0.01319	0.1506	1	1	CLU
	Pubmed	11165569	Patterns of integrin expression in a human mandibular explant model of osteoblast differentiation.	Pubmed	0.005273	1	0.01319	0.1506	1	1	ITGA3
	Pubmed	25078596	A novel NF1 frame-shift mutation (c.702_703delGT) in a Chinese family with neurofibromatosis type 1.	Pubmed	0.005273	1	0.01319	0.1506	1	1	NF1
	Pubmed	26787241	Protection against acetaminophen-induced acute liver failure by omentum adipose tissue derived stem cells through the mediation of Nrf2 and cytochrome P450 expression.	Pubmed	0.005273	1	0.01319	0.1506	1	1	NFE2L2
	Pubmed	25499620	Tissue plasminogen activator modulates emotion in a social context.	Pubmed	0.005273	1	0.01319	0.1506	1	1	PLAT
	Pubmed	20434300	JAK2 V617F mutation, mesenteric vein thrombosis, and myeloproliferative disorders.	Pubmed	0.005273	1	0.01319	0.1506	1	1	JAK2
	Pubmed	23827351	Long term molecular responses in a cohort of Danish patients with essential thrombocythemia, polycythemia vera and myelofibrosis treated with recombinant interferon alpha.	Pubmed	0.005273	1	0.01319	0.1506	1	1	JAK2
	Pubmed	11762953	Increased resistance to collagen-induced arthritis in CD44-deficient DBA/1 mice.	Pubmed	0.005273	1	0.01319	0.1506	1	1	CD44
	Pubmed	7931063	The role of B cells in lpr/lpr-induced autoimmunity.	Pubmed	0.005273	1	0.01319	0.1506	1	1	FAS
	Pubmed	23117333	Kalopanaxsaponin B inhibits LPS-induced inflammation by inhibiting IRAK1 Kinase.	Pubmed	0.005273	1	0.01319	0.1506	1	1	IRAK1
	Pubmed	17374733	Activation of the EGFR gene target EphA2 inhibits epidermal growth factor-induced cancer cell motility.	Pubmed	0.005273	1	0.01319	0.1506	1	1	EPHA2
	Pubmed	7759572	cDNA cloning of mouse VLA-3 alpha subunit.	Pubmed	0.005273	1	0.01319	0.1506	1	1	ITGA3
	Pubmed	24077280	Cell type-dependent pathogenic functions of overexpressed human cathepsin B in murine breast cancer progression.	Pubmed	0.005273	1	0.01319	0.1506	1	1	CTSB
	Pubmed	21183289	A putatively functional haplotype in the gene encoding transforming growth factor beta-1 as a potential biomarker for radiosensitivity.	Pubmed	0.005273	1	0.01319	0.1506	1	1	TGFB1
	Pubmed	24997335	Impaired expression of caveolin-1 contributes to hepatic ischemia and reperfusion injury.	Pubmed	0.005273	1	0.01319	0.1506	1	1	CAV1
	Pubmed	23671132	SB365, Pulsatilla saponin D, targets c-Met and exerts antiangiogenic and antitumor activities.	Pubmed	0.005273	1	0.01319	0.1506	1	1	MET
	Pubmed	11381087	Activation of the Met receptor by cell attachment induces and sustains hepatocellular carcinomas in transgenic mice.	Pubmed	0.005273	1	0.01319	0.1506	1	1	MET
	Pubmed	27477829	221 newborn-screened neonates with medium-chain acyl-coenzyme A dehydrogenase deficiency: Findings from the Inborn Errors of Metabolism Collaborative.	Pubmed	0.005273	1	0.01319	0.1506	1	1	ACADM
	Pubmed	21217061	Adaptive induction of NF-E2-related factor-2-driven antioxidant genes in endothelial cells in response to hyperglycemia.	Pubmed	0.005273	1	0.01319	0.1506	1	1	NFE2L2
	Pubmed	31160493	CKAP4 Regulates Cell Migration via the Interaction with and Recycling of Integrin.	Pubmed	0.005273	1	0.01319	0.1506	1	1	CKAP4
	Pubmed	1856204	Structure of the gene encoding human casein kinase II subunit beta.	Pubmed	0.005273	1	0.01319	0.1506	1	1	CSNK2B
	Pubmed	24924401	Loss of Nrf2 in mice evokes a congenital intrahepatic shunt that alters hepatic oxygen and protein expression gradients and toxicity.	Pubmed	0.005273	1	0.01319	0.1506	1	1	NFE2L2
	Pubmed	26210452	Signal transduction and downregulation of C-MET in HGF stimulated low and highly metastatic human osteosarcoma cells.	Pubmed	0.005273	1	0.01319	0.1506	1	1	MET
	Pubmed	9987082	Increased levels of transforming growth factor-beta in HIV-associated nephropathy.	Pubmed	0.005273	1	0.01319	0.1506	1	1	TGFB1
	Pubmed	8352774	Molecular cloning and sequencing of sulfated glycoprotein-2 cDNA from testis of mouse: implications of two different mRNAs of SGP-2.	Pubmed	0.005273	1	0.01319	0.1506	1	1	CLU
	Pubmed	22882541	Early HER2 dysregulation in gastric and oesophageal carcinogenesis.	Pubmed	0.005273	1	0.01319	0.1506	1	1	ERBB2
	Pubmed	27898984	Transforming Growth Factor-? Signaling Cascade Induced by Mechanical Stimulation of Fluid Shear Stress in Cultured Corneal Epithelial Cells.	Pubmed	0.005273	1	0.01319	0.1506	1	1	TGFB1
	Pubmed	19494002	Human papillomavirus type 16 infection of human keratinocytes requires clathrin and caveolin-1 and is brefeldin a sensitive.	Pubmed	0.005273	1	0.01319	0.1506	1	1	CAV1
	Pubmed	23406314	Lack of galectin-3 speeds Wallerian degeneration by altering TLR and pro-inflammatory cytokine expressions in injured sciatic nerve.	Pubmed	0.005273	1	0.01319	0.1506	1	1	LGALS3
	Pubmed	28771291	Complete Plasminogen Activator Inhibitor 1 Deficiency	Pubmed	0.005273	1	0.01319	0.1506	1	1	SERPINE1
	Pubmed	29461873	Identification of the Functional Autophagy-Regulatory Domain in HCLS1-Associated Protein X-1 That Resists Against Oxidative Stress.	Pubmed	0.005273	1	0.01319	0.1506	1	1	HAX1
	Pubmed	15173072	Identification of C-met oncogene as a broadly expressed tumor-associated antigen recognized by cytotoxic T-lymphocytes.	Pubmed	0.005273	1	0.01319	0.1506	1	1	MET
	Pubmed	15834506	Functional analysis of PTPN11/SHP-2 mutants identified in Noonan syndrome and childhood leukemia.	Pubmed	0.005273	1	0.01319	0.1506	1	1	PTPN11
	Pubmed	21354995	Vascular smooth muscle Jak2 mediates angiotensin II-induced hypertension via increased levels of reactive oxygen species.	Pubmed	0.005273	1	0.01319	0.1506	1	1	JAK2
	Pubmed	19939582	JAK2-V617F mutation in Moroccan patients with myeloproliferative disorders: contribution, diagnosis and therapeutic prospects.	Pubmed	0.005273	1	0.01319	0.1506	1	1	JAK2
	Pubmed	24277959	The dynamics of soluble Fas/APO 1 apoptotic biochemical marker in acute ischemic stroke patients.	Pubmed	0.005273	1	0.01319	0.1506	1	1	FAS
	Pubmed	24899055	Gp130-dependent signaling in the podocyte.	Pubmed	0.005273	1	0.01319	0.1506	1	1	IL6ST
	Pubmed	19940549	Regulation of clusterin expression in human cancer via DNA methylation.	Pubmed	0.005273	1	0.01319	0.1506	1	1	CLU
	Pubmed	19494017	Cardif-mediated signaling controls the initial innate response to dengue virus in vivo.	Pubmed	0.005273	1	0.01319	0.1506	1	1	MAVS
	Pubmed	14629463	The beta fibrinogen gene G-455-A polymorphism is a risk factor for Legg-Perthes disease.	Pubmed	0.005273	1	0.01319	0.1506	1	1	FGB
	Pubmed	10773680	Assignment of the human reticulon 4 gene (RTN4) to chromosome 2p14-->2p13 by radiation hybrid mapping.	Pubmed	0.005273	1	0.01319	0.1506	1	1	RTN4
	Pubmed	14629464	The plasminogen activator inhibitor-1 -675 4G/5G genotype influences the risk of myocardial infarction associated with elevated plasma proinsulin and insulin concentrations in men from Europe: the HIFMECH study.	Pubmed	0.005273	1	0.01319	0.1506	1	1	SERPINE1
	Pubmed	20233971	Mast cells and the neurofibroma microenvironment.	Pubmed	0.005273	1	0.01319	0.1506	1	1	NF1
	Pubmed	20938157	Dendritic spine alterations in neocortical pyramidal neurons following postnatal neuronal Nogo-A knockdown.	Pubmed	0.005273	1	0.01319	0.1506	1	1	RTN4
	Pubmed	16049814	ATM polymorphism and hereditary nonpolyposis colorectal cancer (HNPCC) age of onset (United States).	Pubmed	0.005273	1	0.01319	0.1506	1	1	ATM
	Pubmed	14629469	Hypofibrinogenemia caused by a nonsense mutation in the fibrinogen Bbeta chain gene.	Pubmed	0.005273	1	0.01319	0.1506	1	1	FGB
	Pubmed	24277939	The primitive endoderm segregates from the epiblast in ?1 integrin-deficient early mouse embryos.	Pubmed	0.005273	1	0.01319	0.1506	1	1	ITGB1
	Pubmed	19734476	JAK2V617F activating mutation is associated with the myeloproliferative type of chronic myelomonocytic leukaemia.	Pubmed	0.005273	1	0.01319	0.1506	1	1	JAK2
	Pubmed	7554444	Cytotoxicity to endothelial cells by sera from aged MRL/lpr/lpr mice is associated with autoimmunity to cell surface heparan sulfate.	Pubmed	0.005273	1	0.01319	0.1506	1	1	FAS
	Pubmed	12911725	CD44 expression in papillary serous endometrial carcinoma.	Pubmed	0.005273	1	0.01319	0.1506	1	1	CD44
	Pubmed	12406875	The 4G5G polymorphism in the gene for PAI-1 and the circadian oscillation of plasma PAI-1.	Pubmed	0.005273	1	0.01319	0.1506	1	1	SERPINE1
	Pubmed	23421906	Omics of HER2-positive breast cancer.	Pubmed	0.005273	1	0.01319	0.1506	1	1	ERBB2
	Pubmed	22770970	Oropharyngeal malignant epithelial cell, lymphocyte and macrophage CD44 surface receptors for hyaluronate are expressed in sustained EBV infection: immunohistochemical data and EBV DNA tissue indices.	Pubmed	0.005273	1	0.01319	0.1506	1	1	CD44
	Pubmed	16617322	The JAK2 V617F mutation identifies a subgroup of MDS patients with isolated deletion 5q and a proliferative bone marrow.	Pubmed	0.005273	1	0.01319	0.1506	1	1	JAK2
	Pubmed	30185869	Lysyl oxidase (LOX) limits VSMC proliferation and neointimal thickening through its extracellular enzymatic activity.	Pubmed	0.005273	1	0.01319	0.1506	1	1	LOX
	Pubmed	8699412	Cellular localization and steroid hormone regulation of mRNA encoding tumour necrosis factor receptor I in mouse uterus.	Pubmed	0.005273	1	0.01319	0.1506	1	1	TNFRSF1A
	Pubmed	14629474	Tissue- and agonist-specific regulation of human and murine plasminogen activator inhibitor-1 promoters in transgenic mice.	Pubmed	0.005273	1	0.01319	0.1506	1	1	SERPINE1
	Pubmed	11869679	Tolerance to islet antigens and prevention from diabetes induced by limited apoptosis of pancreatic beta cells.	Pubmed	0.005273	1	0.01319	0.1506	1	1	PRKDC
	Pubmed	20977773	Spatiotemporal expression of the serine protease inhibitor, SERPINE2, in the mouse placenta and uterus during the estrous cycle, pregnancy, and lactation.	Pubmed	0.005273	1	0.01319	0.1506	1	1	SERPINE2
	Pubmed	19020503	Frequent in-frame somatic deletions activate gp130 in inflammatory hepatocellular tumours.	Pubmed	0.005273	1	0.01319	0.1506	1	1	IL6ST
	Pubmed	25891850	Celastrol induces proteasomal degradation of FANCD2 to sensitize lung cancer cells to DNA crosslinking agents.	Pubmed	0.005273	1	0.01319	0.1506	1	1	FANCD2
	Pubmed	24924396	Relationship of galectin-3 to left ventricular geometry and hypertrophy in chronic hemodialysis patients.	Pubmed	0.005273	1	0.01319	0.1506	1	1	LGALS3
	Pubmed	21447147	Characterization of three new alleles HLA-A*02:241, HLA-A*02:242 and HLA-A*30:04:02.	Pubmed	0.005273	1	0.01319	0.1506	1	1	HLA-A
	Pubmed	11429421	Ataxia telangiectasia gene mutations in leukaemia and lymphoma.	Pubmed	0.005273	1	0.01319	0.1506	1	1	ATM
	Pubmed	17482577	Geranylgeranylaceton induces heat shock protein 72 in skeletal muscle cells.	Pubmed	0.005273	1	0.01319	0.1506	1	1	HSPA1A
	Pubmed	20458271	Expression of transforming growth factor-beta1 limits renal ischemia-reperfusion injury.	Pubmed	0.005273	1	0.01319	0.1506	1	1	TGFB1
	Pubmed	25681764	Transforming growth factor-? synthesized by stromal cells and cancer cells participates in bone resorption induced by oral squamous cell carcinoma.	Pubmed	0.005273	1	0.01319	0.1506	1	1	TGFB1
	Pubmed	29290024	A multi-institution phase II study of docetaxel and S-1 in combination with trastuzumab for HER2-positive advanced gastric cancer (DASH study).	Pubmed	0.005273	1	0.01319	0.1506	1	1	ERBB2
	Pubmed	15907980	Plasminogen activator inhibitor-1 4G/5G polymorphism in breast cancer patients and its association with tissue PAI-1 levels and tumor severity.	Pubmed	0.005273	1	0.01319	0.1506	1	1	SERPINE1
	Pubmed	20076883	Immunohistochemical expression of HER-2/NEU-CERBB-2 in patients with adenocarcinoma of the stomach.	Pubmed	0.005273	1	0.01319	0.1506	1	1	ERBB2
	Pubmed	18613447	Nrf2 gene promoter polymorphism and gastric carcinogenesis.	Pubmed	0.005273	1	0.01319	0.1506	1	1	NFE2L2
	Pubmed	25015051	The JAK2 46/1 haplotype (GGCC) in myeloproliferative neoplasms and splanchnic vein thrombosis: a pooled analysis of 26 observational studies.	Pubmed	0.005273	1	0.01319	0.1506	1	1	JAK2
	Pubmed	26018534	Herpes Simplex Virus 1 Suppresses the Function of Lung Dendritic Cells via Caveolin-1.	Pubmed	0.005273	1	0.01319	0.1506	1	1	CAV1
	Pubmed	26596672	Afatinib alone or afatinib plus vinorelbine versus investigator's choice of treatment for HER2-positive breast cancer with progressive brain metastases after trastuzumab, lapatinib, or both (LUX-Breast 3): a randomised, open-label, multicentre, phase 2 trial.	Pubmed	0.005273	1	0.01319	0.1506	1	1	ERBB2
	Pubmed	31111444	DNA-dependent protein kinase catalytic subunit (DNA-PKcs) contributes to incorporation of histone variant H2A.Z into nucleosomes.	Pubmed	0.005273	1	0.01319	0.1506	1	1	PRKDC
	Pubmed	12010794	CD44 variant-specific antibodies trigger hemopoiesis by selective release of cytokines from bone marrow macrophages.	Pubmed	0.005273	1	0.01319	0.1506	1	1	CD44
	Pubmed	21531000	Intratumoral c-Met expression is associated with vascular endothelial growth factor C expression, lymphangiogenesis, and lymph node metastasis in oral squamous cell carcinoma: implications for use as a prognostic marker.	Pubmed	0.005273	1	0.01319	0.1506	1	1	MET
	Pubmed	28119131	Dnmt1 activity is dispensable in ?-cells but is essential for ?-cell homeostasis.	Pubmed	0.005273	1	0.01319	0.1506	1	1	DNMT1
	Pubmed	30846821	Verification and rectification of cell type-specific splicing of a Seckel syndrome-associated ATR mutation using iPS cell model.	Pubmed	0.005273	1	0.01319	0.1506	1	1	ATR
	Pubmed	22647525	A gene-protein assay for human epidermal growth factor receptor 2 (HER2): brightfield tricolor visualization of HER2 protein, the HER2 gene, and chromosome 17 centromere (CEN17) in formalin-fixed, paraffin-embedded breast cancer tissue sections.	Pubmed	0.005273	1	0.01319	0.1506	1	1	ERBB2
	Pubmed	26631499	Expression of Genes Involved in Cellular Adhesion and Extracellular Matrix Remodeling Correlates with Poor Survival of Patients with Renal Cancer.	Pubmed	0.005273	1	0.01319	0.1506	1	1	TGFB1
	Pubmed	7603790	Medium chain acyl-CoA dehydrogenase deficiency in Pennsylvania: neonatal screening shows high incidence and unexpected mutation frequencies.	Pubmed	0.005273	1	0.01319	0.1506	1	1	ACADM
	Pubmed	23142380	Transforming growth factor ?-1 stimulates profibrotic epithelial signaling to activate pericyte-myofibroblast transition in obstructive kidney fibrosis.	Pubmed	0.005273	1	0.01319	0.1506	1	1	TGFB1
	Pubmed	21472111	Clinicopathologic significance of HER-2/neu protein expression and gene amplification in gastric carcinoma.	Pubmed	0.005273	1	0.01319	0.1506	1	1	ERBB2
	Pubmed	30459450	Comparison of the genomic background of MET-altered carcinomas of the lung: biological differences and analogies.	Pubmed	0.005273	1	0.01319	0.1506	1	1	MET
	Pubmed	8205478	Solubilization and purification of a high affinity neurotensin receptor from newborn human brain.	Pubmed	0.005273	1	0.01319	0.1506	1	1	SORT1
	Pubmed	25911095	Islet Endothelial Cells Induce Glycosylation and Increase Cell-surface Expression of Integrin ?1 in ? Cells.	Pubmed	0.005273	1	0.01319	0.1506	1	1	ITGB1
	Pubmed	7652742	A novel subtype of A2 (A*0217) isolated from the South American Indian B-cell line AMALA.	Pubmed	0.005273	1	0.01319	0.1506	1	1	HLA-A
	Pubmed	30366948	Diagnostic value of a combination of next-generation sequencing, chorioretinal imaging and metabolic analysis: lessons from a consanguineous Chinese family with gyrate atrophy of the choroid and retina stemming from a novel OAT variant.	Pubmed	0.005273	1	0.01319	0.1506	1	1	OAT
	Pubmed	21521633	Depletion of cellular poly (A) binding protein prevents protein synthesis and leads to apoptosis in HeLa cells.	Pubmed	0.005273	1	0.01319	0.1506	1	1	PABPC1
	Pubmed	21917713	Met receptor: a moving target.	Pubmed	0.005273	1	0.01319	0.1506	1	1	MET
	Pubmed	18936038	Association of transforming growth factor-beta 1 polymorphisms with genetic susceptibility to TNM stage I or II gastric cancer.	Pubmed	0.005273	1	0.01319	0.1506	1	1	TGFB1
	Pubmed	25402622	Identification and functional analysis of a SLC33A1: c.339T>G (p.Ser113Arg) variant in the original SPG42 family.	Pubmed	0.005273	1	0.01319	0.1506	1	1	SLC33A1
	Pubmed	19940507	Serum transforming growth factor-beta levels depend on allergen exposure in allergic rhinitis.	Pubmed	0.005273	1	0.01319	0.1506	1	1	TGFB1
	Pubmed	25284719	Global fibrinolytic activity, PAI-1 level, and 4G/5G polymorphism in Thai children with arterial ischemic stroke.	Pubmed	0.005273	1	0.01319	0.1506	1	1	SERPINE1
	Pubmed	15080889	Is tissue-type plasminogen activator a neuromodulator?	Pubmed	0.005273	1	0.01319	0.1506	1	1	PLAT
	Pubmed	29338433	In Vivo Ovarian Cancer Gene Therapy Using CRISPR-Cas9.	Pubmed	0.005273	1	0.01319	0.1506	1	1	DNMT1
	Pubmed	28854149	Chronic exercise reduces hypothalamic transforming growth factor-?1 in middle-aged obese mice.	Pubmed	0.005273	1	0.01319	0.1506	1	1	TGFB1
	Pubmed	27296552	LOX is a novel mitotic spindle-associated protein essential for mitosis.	Pubmed	0.005273	1	0.01319	0.1506	1	1	LOX
	Pubmed	16260787	SHP-2 phosphatase regulates DNA damage-induced apoptosis and G2/M arrest in catalytically dependent and independent manners, respectively.	Pubmed	0.005273	1	0.01319	0.1506	1	1	PTPN11
	Pubmed	29544731	Autocrine transforming growth factor-?/activin A-Smad signaling induces hepatic progenitor cells undergoing partial epithelial-mesenchymal transition states.	Pubmed	0.005273	1	0.01319	0.1506	1	1	TGFB1
	Pubmed	23744644	Retinoic acid, acting as a highly specific IgA isotype switch factor, cooperates with TGF-?1 to enhance the overall IgA response.	Pubmed	0.005273	1	0.01319	0.1506	1	1	TGFB1
	Pubmed	19435860	IGF2R missense single-nucleotide polymorphisms and breast cancer risk: the multiethnic cohort study.	Pubmed	0.005273	1	0.01319	0.1506	1	1	IGF2R
	Pubmed	23470994	Concurrent V(D)J recombination and DNA end instability increase interchromosomal trans-rearrangements in ATM-deficient thymocytes.	Pubmed	0.005273	1	0.01319	0.1506	1	1	ATM
	Pubmed	6682760	Purification and characterization of a melanoma cell plasminogen activator.	Pubmed	0.005273	1	0.01319	0.1506	1	1	PLAT
	Pubmed	16681853	HER 2/neu protein expression in colorectal cancer.	Pubmed	0.005273	1	0.01319	0.1506	1	1	ERBB2
	Pubmed	19435853	Role of caveolin-1 in thyroid phenotype, cell homeostasis, and hormone synthesis: in vivo study of caveolin-1 knockout mice.	Pubmed	0.005273	1	0.01319	0.1506	1	1	CAV1
	Pubmed	30909497	CD44s Assembles Hyaluronan Coat on Filopodia and Extracellular Vesicles and Induces Tumorigenicity of MKN74 Gastric Carcinoma Cells.	Pubmed	0.005273	1	0.01319	0.1506	1	1	CD44
	Pubmed	20556575	Expression of FANCD2 in sporadic breast cancer and clinicopathological analysis.	Pubmed	0.005273	1	0.01319	0.1506	1	1	FANCD2
	Pubmed	14962949	Diabetic mouse angiopathy is linked to progressive sympathetic receptor deletion coupled to an enhanced caveolin-1 expression.	Pubmed	0.005273	1	0.01319	0.1506	1	1	CAV1
	Pubmed	3120785	Analysis of age-associated changes in collagen crosslinking in the skin and lung in monkeys and rats.	Pubmed	0.005273	1	0.01319	0.1506	1	1	LOX
	Pubmed	20062090	Elevations of tumor necrosis factor receptor 1 at day 7 and acute graft-versus-host disease after allogeneic hematopoietic cell transplantation with nonmyeloablative conditioning.	Pubmed	0.005273	1	0.01319	0.1506	1	1	TNFRSF1A
	Pubmed	25509354	[DNA structural features on the borders of ERBB2 amplicons in breast cancer].	Pubmed	0.005273	1	0.01319	0.1506	1	1	ERBB2
	Pubmed	18035044	Different immunodominance of HIV-1-specific CTL epitopes among three subtypes of HLA-A*26 associated with slow progression to AIDS.	Pubmed	0.005273	1	0.01319	0.1506	1	1	HLA-A
	Pubmed	20086057	Nuclear factor erythroid 2-related factor 2 deletion impairs glucose tolerance and exacerbates hyperglycemia in type 1 diabetic mice.	Pubmed	0.005273	1	0.01319	0.1506	1	1	NFE2L2
	Pubmed	23010473	Integrative genomics reveals frequent somatic NF1 mutations in sporadic pheochromocytomas.	Pubmed	0.005273	1	0.01319	0.1506	1	1	NF1
	Pubmed	18760860	Simultaneous expression of Cathepsins B and K in pulmonary adenocarcinomas and squamous cell carcinomas predicts poor recurrence-free and overall survival.	Pubmed	0.005273	1	0.01319	0.1506	1	1	CTSB
	Pubmed	20062084	Inflammation modulates the expression of the intestinal mucins MUC2 and MUC4 in gastric tumors.	Pubmed	0.005273	1	0.01319	0.1506	1	1	IL6ST
	Pubmed	23553918	Carboxyl terminus of Hsp70-interacting protein (CHIP) is required to modulate cardiac hypertrophy and attenuate autophagy during exercise.	Pubmed	0.005273	1	0.01319	0.1506	1	1	STUB1
	Pubmed	26151571	Glutathione S-transferase pi expression regulates the Nrf2-dependent response to hormetic diselenides.	Pubmed	0.005273	1	0.01319	0.1506	1	1	NFE2L2
	Pubmed	12479636	Expression of matrix metalloproteinases in cyclosporin-treated gingival fibroblasts is regulated by transforming growth factor (TGF)-beta1 autocrine stimulation.	Pubmed	0.005273	1	0.01319	0.1506	1	1	TGFB1
	Pubmed	18721279	A new HLA-A*02 null allele, HLA-A*9213N.	Pubmed	0.005273	1	0.01319	0.1506	1	1	HLA-A
	Pubmed	25284786	Transformation resistance in a premature aging disorder identifies a tumor-protective function of BRD4.	Pubmed	0.005273	1	0.01319	0.1506	1	1	BRD4
	Pubmed	25935001	Epigenetic regulation of differential HLA-A allelic expression levels.	Pubmed	0.005273	1	0.01319	0.1506	1	1	HLA-A
	Pubmed	30038359	Analyzing 74,248 Samples Confirms the Association Between CLU rs11136000 Polymorphism and Alzheimer's Disease in Caucasian But Not Chinese population.	Pubmed	0.005273	1	0.01319	0.1506	1	1	CLU
	Pubmed	29759486	Inhibition of HDACs-EphA2 Signaling Axis with WW437 Demonstrates Promising Preclinical Antitumor Activity in Breast Cancer.	Pubmed	0.005273	1	0.01319	0.1506	1	1	EPHA2
	Pubmed	12793903	Detection of hepatocyte growth factor/scatter factor receptor (c-Met) in axillary drainage after operations for breast cancer using reverse transcriptase-polymerase chain reaction.	Pubmed	0.005273	1	0.01319	0.1506	1	1	MET
	Pubmed	25573953	Systematic siRNA Screen Unmasks NSCLC Growth Dependence by Palmitoyltransferase DHHC5.	Pubmed	0.005273	1	0.01319	0.1506	1	1	ZDHHC5
	Pubmed	15100263	The HIV-1 HLA-A2-SLYNTVATL is a help-independent CTL epitope.	Pubmed	0.005273	1	0.01319	0.1506	1	1	HLA-A
	Pubmed	19675527	Deletion of the Met receptor in the collecting duct decreases renal repair following ureteral obstruction.	Pubmed	0.005273	1	0.01319	0.1506	1	1	MET
	Pubmed	12548018	DNMT1 is a component of a multiprotein DNA replication complex.	Pubmed	0.005273	1	0.01319	0.1506	1	1	DNMT1
	Pubmed	20664575	Complementary roles of retinoic acid and TGF-?1 in coordinated expression of mucosal integrins by T cells.	Pubmed	0.005273	1	0.01319	0.1506	1	1	TGFB1
	Pubmed	26861788	Impaired nuclear factor erythroid 2-related factor 2 expression increases apoptosis of airway epithelial cells in patients with chronic obstructive pulmonary disease due to cigarette smoking.	Pubmed	0.005273	1	0.01319	0.1506	1	1	NFE2L2
	Pubmed	11576951	Association of transforming growth factor-beta1 T29C polymorphism with the progression of diabetic nephropathy.	Pubmed	0.005273	1	0.01319	0.1506	1	1	TGFB1
	Pubmed	27267855	CD44 Expression Level and Isoform Contributes to Pancreatic Cancer Cell Plasticity, Invasiveness, and Response to Therapy.	Pubmed	0.005273	1	0.01319	0.1506	1	1	CD44
	Pubmed	16617240	The epidemiology of medium chain acyl-CoA dehydrogenase deficiency: an update.	Pubmed	0.005273	1	0.01319	0.1506	1	1	ACADM
	Pubmed	20806116	Allele-specific transcription of the PAI-1 gene in human astrocytes.	Pubmed	0.005273	1	0.01319	0.1506	1	1	SERPINE1
	Pubmed	12911596	Lack of association of the plasminogen activator inhibitor-1 4G/5G promoter polymorphism with cardiovascular disease in the elderly.	Pubmed	0.005273	1	0.01319	0.1506	1	1	SERPINE1
	Pubmed	24698965	HER2 immunohistochemistry significantly overestimates HER2 amplification in uterine papillary serous carcinomas.	Pubmed	0.005273	1	0.01319	0.1506	1	1	ERBB2
	Pubmed	22442210	Protective role for CCR5 in murine lupus nephritis.	Pubmed	0.005273	1	0.01319	0.1506	1	1	FAS
	Pubmed	9224210	Polarized secretion of fibrinogen by lung epithelial cells.	Pubmed	0.005273	1	0.01319	0.1506	1	1	FGB
	Pubmed	22104159	Positive response to trastuzumab in a case of HER2-overexpressing metastatic gastric cancer that presented as severe thrombocytopenia.	Pubmed	0.005273	1	0.01319	0.1506	1	1	ERBB2
	Pubmed	11238891	Grb2 and Shc adapter proteins play distinct roles in Neu (ErbB-2)-induced mammary tumorigenesis: implications for human breast cancer.	Pubmed	0.005273	1	0.01319	0.1506	1	1	ERBB2
	Pubmed	11141484	Remodeling of the vessel wall after copper-induced injury is highly attenuated in mice with a total deficiency of plasminogen activator inhibitor-1.	Pubmed	0.005273	1	0.01319	0.1506	1	1	SERPINE1
	Pubmed	15148286	Generation and selection of an IgG-driven autoimmune repertoire during B-lymphopoiesis in Igmicro-deficient/lpr mice.	Pubmed	0.005273	1	0.01319	0.1506	1	1	FAS
	Pubmed	25632987	Mesenchymal stem cells recruit macrophages to alleviate experimental colitis through TGF?1.	Pubmed	0.005273	1	0.01319	0.1506	1	1	TGFB1
	Pubmed	29990854	Downregulation of miR-218-5p promotes invasion of oral squamous cell carcinoma cells via activation of CD44-ROCK signaling.	Pubmed	0.005273	1	0.01319	0.1506	1	1	CD44
	Pubmed	12911563	Transforming growth factor beta1 genotype polymorphisms determine AV fistula patency in hemodialysis patients.	Pubmed	0.005273	1	0.01319	0.1506	1	1	TGFB1
	Pubmed	25656929	Overlap of CD44 expression between prostatic small cell carcinoma and acinar adenocarcinoma.	Pubmed	0.005273	1	0.01319	0.1506	1	1	CD44
	Pubmed	27933643	Syntaxin 4a Regulates Matrix Vesicle-Mediated Bone Matrix Production by Osteoblasts.	Pubmed	0.005273	1	0.01319	0.1506	1	1	STX4
	Pubmed	24112193	Oral administration of the flavanol (-)-epicatechin bolsters endogenous protection against focal ischemia through the Nrf2 cytoprotective pathway.	Pubmed	0.005273	1	0.01319	0.1506	1	1	NFE2L2
	Pubmed	17697137	4G4G genotype of the plasminogen activator inhibitor-1 promoter polymorphism associates with disseminated intravascular coagulation in children with systemic meningococcemia.	Pubmed	0.005273	1	0.01319	0.1506	1	1	SERPINE1
	Pubmed	24684302	Deficiency of clusterin exacerbates high-fat diet-induced insulin resistance in male mice.	Pubmed	0.005273	1	0.01319	0.1506	1	1	CLU
	Pubmed	22672594	Nrf2 protects human alveolar epithelial cells against injury induced by influenza A virus.	Pubmed	0.005273	1	0.01319	0.1506	1	1	NFE2L2
	Pubmed	15006917	T29C polymorphism in the transforming growth factor beta1 gene and postmenopausal breast cancer risk: the Multiethnic Cohort Study.	Pubmed	0.005273	1	0.01319	0.1506	1	1	TGFB1
	Pubmed	24136149	Deregulation of DNA-dependent protein kinase catalytic subunit contributes to human hepatocarcinogenesis development and has a putative prognostic value.	Pubmed	0.005273	1	0.01319	0.1506	1	1	PRKDC
	Pubmed	20664557	Transcriptional upregulation of Nrf2-dependent phase II detoxification genes in the involved epidermis of vitiligo vulgaris.	Pubmed	0.005273	1	0.01319	0.1506	1	1	NFE2L2
	Pubmed	26944570	The change of plasma galectin-3 concentrations after traumatic brain injury.	Pubmed	0.005273	1	0.01319	0.1506	1	1	LGALS3
	Pubmed	8352881	Novel variants of CD44 arising from alternative splicing: changes in the CD44 alternative splicing pattern of MCF-7 breast carcinoma cells treated with hyaluronidase.	Pubmed	0.005273	1	0.01319	0.1506	1	1	CD44
	Pubmed	23132804	Acanthamoeba-cytopathic protein induces apoptosis and proinflammatory cytokines in human corneal epithelial cells by cPLA2? activation.	Pubmed	0.005273	1	0.01319	0.1506	1	1	FAS
	Pubmed	1599432	Human homologues of the bacterial heat-shock protein DnaJ are preferentially expressed in neurons.	Pubmed	0.005273	1	0.01319	0.1506	1	1	DNAJB2
	Pubmed	19724928	Ribozyme to TGF-beta1 mRNA abrogates immunosuppressive effects of human colorectal adenocarcinoma HRT-18 cells in vitro and in vivo.	Pubmed	0.005273	1	0.01319	0.1506	1	1	TGFB1
	Pubmed	19724921	Biological significance of EPHA2 expression in neuroblastoma.	Pubmed	0.005273	1	0.01319	0.1506	1	1	EPHA2
	Pubmed	24743150	Coinhibitory receptor PD-1H preferentially suppresses CD4? T cell-mediated immunity.	Pubmed	0.005273	1	0.01319	0.1506	1	1	VSIR
	Pubmed	30856373	Short-duration versus 1-year adjuvant trastuzumab in early HER2 positive breast cancer: A meta-analysis of randomized controlled trials.	Pubmed	0.005273	1	0.01319	0.1506	1	1	ERBB2
	Pubmed	3972105	Amino acid sequence of human liver cathepsin B.	Pubmed	0.005273	1	0.01319	0.1506	1	1	CTSB
	Pubmed	28878211	Assay to visualize specific protein oxidation reveals spatio-temporal regulation of SHP2.	Pubmed	0.005273	1	0.01319	0.1506	1	1	PTPN11
	Pubmed	23793581	Caveolin-1 deficiency protects against mesangial matrix expansion in a mouse model of type 1 diabetic nephropathy.	Pubmed	0.005273	1	0.01319	0.1506	1	1	CAV1
	Pubmed	24175806	Nrf2 overexpression predicts prognosis and 5-FU resistance in gastric cancer.	Pubmed	0.005273	1	0.01319	0.1506	1	1	NFE2L2
	Pubmed	25666200	The host HLA-A*02 allele is associated with the response to pegylated interferon and ribavirin in patients with chronic hepatitis C virus infection.	Pubmed	0.005273	1	0.01319	0.1506	1	1	HLA-A
	Pubmed	8376791	Functional and phenotypic analysis of thymocytes in SCID mice. Evidence for functional response transitions before and after the SCID arrest point.	Pubmed	0.005273	1	0.01319	0.1506	1	1	PRKDC
	Pubmed	8376785	Selection of the T cell receptor repertoire in Lpr mice.	Pubmed	0.005273	1	0.01319	0.1506	1	1	FAS
	Pubmed	11082518	Analysis of the distribution of HLA-A alleles in populations from five continents.	Pubmed	0.005273	1	0.01319	0.1506	1	1	HLA-A
	Pubmed	15942255	Transforming growth factor-beta1 SNPs: genetic and phenotypic correlations in progressive kidney insufficiency.	Pubmed	0.005273	1	0.01319	0.1506	1	1	TGFB1
	Pubmed	27619521	CD44 Deficiency Is Associated with Increased Susceptibility to Stress-Induced Anxiety-like Behavior in Mice.	Pubmed	0.005273	1	0.01319	0.1506	1	1	CD44
	Pubmed	23117241	Autophagy contributes to inflammation in patients with TNFR-associated periodic syndrome (TRAPS).	Pubmed	0.005273	1	0.01319	0.1506	1	1	TNFRSF1A
	Pubmed	1551440	SP-40,40, a protein involved in the control of the complement pathway, possesses a unique array of disulphide bridges.	Pubmed	0.005273	1	0.01319	0.1506	1	1	CLU
	Pubmed	26572502	ATR inhibition rewires cellular signaling networks induced by replication stress.	Pubmed	0.005273	1	0.01319	0.1506	1	1	ATR
	Pubmed	17085435	Ligand-induced structural changes of the CD44 hyaluronan-binding domain revealed by NMR.	Pubmed	0.005273	1	0.01319	0.1506	1	1	CD44
	Pubmed	27394961	Loss of c-Met signaling sensitizes hepatocytes to lipotoxicity and induces cholestatic liver damage by aggravating oxidative stress.	Pubmed	0.005273	1	0.01319	0.1506	1	1	MET
	Pubmed	28340952	Lack of association of mortalin (HSPA9) and other mitochondria-related genes with risk of Parkinson's and Alzheimer's diseases.	Pubmed	0.005273	1	0.01319	0.1506	1	1	HSPA9
	Pubmed	24708790	Suprarenal solitary fibrous tumor associated with a NF1 gene mutation mimicking a kidney neoplasm: implications for surgical management.	Pubmed	0.005273	1	0.01319	0.1506	1	1	NF1
	Pubmed	27037625	Ferrous Iron Induces Nrf2 Expression in Mouse Brain Astrocytes to Prevent Neurotoxicity.	Pubmed	0.005273	1	0.01319	0.1506	1	1	NFE2L2
	Pubmed	16001975	The proteasome inhibitor MG-132 sensitizes PC-3 prostate cancer cells to ionizing radiation by a DNA-PK-independent mechanism.	Pubmed	0.005273	1	0.01319	0.1506	1	1	PRKDC
	Pubmed	18613373	Nrf2 gene promoter polymorphism is associated with ulcerative colitis in a Japanese population.	Pubmed	0.005273	1	0.01319	0.1506	1	1	NFE2L2
	Pubmed	19421183	Balancing inflammation and tolerance in vivo through dendritic cells by the commensal Candida albicans.	Pubmed	0.005273	1	0.01319	0.1506	1	1	PRKDC
	Pubmed	7627810	A mouse placental immunoregulatory factor different from transforming growth factor beta.	Pubmed	0.005273	1	0.01319	0.1506	1	1	TGFB2
	Pubmed	25426561	New mechanistic insights of integrin ?1 in breast cancer bone colonization.	Pubmed	0.005273	1	0.01319	0.1506	1	1	ITGB1
	Pubmed	16113310	Transforming growth factor beta 1 production by CD4+ CD25+ regulatory T cells in peripheral blood mononuclear cells from healthy subjects stimulated with Leishmania guyanensis.	Pubmed	0.005273	1	0.01319	0.1506	1	1	TGFB1
	Pubmed	12730243	Senescent phenotype can be reversed by reduction of caveolin status.	Pubmed	0.005273	1	0.01319	0.1506	1	1	CAV1
	Pubmed	20831192	Role of Nrf2 in suppressing LPS-induced inflammation in mouse peritoneal macrophages by polyunsaturated fatty acids docosahexaenoic acid and eicosapentaenoic acid.	Pubmed	0.005273	1	0.01319	0.1506	1	1	NFE2L2
	Pubmed	18216320	Latent TGF-beta1 protects against crescentic glomerulonephritis.	Pubmed	0.005273	1	0.01319	0.1506	1	1	TGFB1
	Pubmed	22407943	ERBB2 overexpression triggers transient high mechanoactivity of breast tumor cells.	Pubmed	0.005273	1	0.01319	0.1506	1	1	ERBB2
	Pubmed	26714278	Plasminogen Activator Inhibitor-1 Controls Vascular Integrity by Regulating VE-Cadherin Trafficking.	Pubmed	0.005273	1	0.01319	0.1506	1	1	SERPINE1
	Pubmed	30474922	CD44v9 is associated with epithelial-mesenchymal transition and poor outcomes in esophageal squamous cell carcinoma.	Pubmed	0.005273	1	0.01319	0.1506	1	1	CD44
	Pubmed	16750002	[Study on the relationship between polymorphisms of susceptible genes in coagulation pathway related to pulmonary thromboembolism in Chinese Han population].	Pubmed	0.005273	1	0.01319	0.1506	1	1	FGB
	Pubmed	1939094	Phosphorylation of the beta subunit of casein kinase II in human A431 cells. Identification of the autophosphorylation site and a site phosphorylated by p34cdc2.	Pubmed	0.005273	1	0.01319	0.1506	1	1	CSNK2B
	Pubmed	25294219	Activation of the Nrf2-ARE pathway in hepatocytes protects against steatosis in nutritionally induced non-alcoholic steatohepatitis in mice.	Pubmed	0.005273	1	0.01319	0.1506	1	1	NFE2L2
	Pubmed	28844864	The Short Isoform of BRD4 Promotes HIV-1 Latency by Engaging Repressive SWI/SNF Chromatin-Remodeling Complexes.	Pubmed	0.005273	1	0.01319	0.1506	1	1	BRD4
	Pubmed	23636796	Association between FAS-1377 G/A polymorphism and susceptibility to gastric cancer: evidence from a meta-analysis.	Pubmed	0.005273	1	0.01319	0.1506	1	1	FAS
	Pubmed	25402559	IGF2R expression is associated with the chemotherapy response and prognosis of patients with advanced NSCLC.	Pubmed	0.005273	1	0.01319	0.1506	1	1	IGF2R
	Pubmed	29676688	Ophthalmic manifestations of Heimler syndrome due to PEX6 mutations.	Pubmed	0.005273	1	0.01319	0.1506	1	1	PEX6
	Pubmed	19901064	CD44 deficiency is associated with enhanced Escherichia coli-induced proinflammatory cytokine and chemokine release by peritoneal macrophages.	Pubmed	0.005273	1	0.01319	0.1506	1	1	CD44
	Pubmed	26993524	Elevated expression of NEU1 sialidase in idiopathic pulmonary fibrosis provokes pulmonary collagen deposition, lymphocytosis, and fibrosis.	Pubmed	0.005273	1	0.01319	0.1506	1	1	NEU1
	Pubmed	26102500	Epitope Mapping of Antibodies Suggests the Novel Membrane Topology of B-Cell Receptor Associated Protein 31 on the Cell Surface of Embryonic Stem Cells: The Novel Membrane Topology of BAP31.	Pubmed	0.005273	1	0.01319	0.1506	1	1	BCAP31
	Pubmed	22011808	PAI-1 4G/5G polymorphism and plasma levels association in patients with coronary artery disease.	Pubmed	0.005273	1	0.01319	0.1506	1	1	SERPINE1
	Pubmed	8602361	The neurofibromatosis type I messenger RNA undergoes base-modification RNA editing.	Pubmed	0.005273	1	0.01319	0.1506	1	1	NF1
	Pubmed	25260899	Association of serum IgG N-glycome and transforming growth factor-?1 with hepatitis B virus e antigen seroconversion during entecavir therapy.	Pubmed	0.005273	1	0.01319	0.1506	1	1	TGFB1
	Pubmed	20399205	MMTV promoter-regulated caveolin-1 overexpression yields defective parenchymal epithelia in multiple exocrine organs of transgenic mice.	Pubmed	0.005273	1	0.01319	0.1506	1	1	CAV1
	Pubmed	27086650	Overexpression of JAK2: a predictor of unfavorable prognosis for nasopharyngeal carcinoma.	Pubmed	0.005273	1	0.01319	0.1506	1	1	JAK2
	Pubmed	16764695	Somatic hypermutation of Ig genes is affected differently by failures in apoptosis caused by disruption of Fas (lpr mutation) or by overexpression of Bcl-2.	Pubmed	0.005273	1	0.01319	0.1506	1	1	FAS
	Pubmed	15917227	Nrf2 Possesses a redox-insensitive nuclear export signal overlapping with the leucine zipper motif.	Pubmed	0.005273	1	0.01319	0.1506	1	1	NFE2L2
	Pubmed	8700897	Enhanced and accelerated lymphoproliferation in Fas-null mice.	Pubmed	0.005273	1	0.01319	0.1506	1	1	FAS
	Pubmed	21614002	A nuclear-receptor-dependent phosphatidylcholine pathway with antidiabetic effects.	Pubmed	0.005273	1	0.01319	0.1506	1	1	NR5A2
	Pubmed	17203191	ATM gene mutations in former uranium miners of SDAG Wismut: a pilot study.	Pubmed	0.005273	1	0.01319	0.1506	1	1	ATM
	Pubmed	2454100	Mannose 6-phosphate/insulin like growth factor II receptor: the two types of ligands bind simultaneously to one receptor at different sites.	Pubmed	0.005273	1	0.01319	0.1506	1	1	IGF2R
	Pubmed	17726231	Novel mutations in the NF1 gene in Czech patients with neurofibromatosis type 1.	Pubmed	0.005273	1	0.01319	0.1506	1	1	NF1
	Pubmed	25328080	Cleaning up after ICH: the role of Nrf2 in modulating microglia function and hematoma clearance.	Pubmed	0.005273	1	0.01319	0.1506	1	1	NFE2L2
	Pubmed	23239737	Airn transcriptional overlap, but not its lncRNA products, induces imprinted Igf2r silencing.	Pubmed	0.005273	1	0.01319	0.1506	1	1	IGF2R
	Pubmed	29662071	LRH-1 agonism favours an immune-islet dialogue which protects against diabetes mellitus.	Pubmed	0.005273	1	0.01319	0.1506	1	1	NR5A2
	Pubmed	21604690	Proteomics approach to identify the interacting partners of cellular prion protein and characterization of Rab7a interaction in neuronal cells.	Pubmed	0.005273	1	0.01319	0.1506	1	1	RAB7A
	Pubmed	24708709	CD44v/CD44s expression patterns are associated with the survival of pancreatic carcinoma patients.	Pubmed	0.005273	1	0.01319	0.1506	1	1	CD44
	Pubmed	25260879	Galectin-3 is associated with a poor prognosis in primary hepatocellular carcinoma.	Pubmed	0.005273	1	0.01319	0.1506	1	1	LGALS3
	Pubmed	22407922	Expression of natural autoantibodies in MRL-lpr mice protects from lupus nephritis and improves survival.	Pubmed	0.005273	1	0.01319	0.1506	1	1	FAS
	Pubmed	18059341	Constitutive activation of the Raf-MAPK pathway causes negative feedback inhibition of Ras-PI3K-AKT and cellular arrest through the EphA2 receptor.	Pubmed	0.005273	1	0.01319	0.1506	1	1	EPHA2
	Pubmed	26464710	Single nucleotide polymorphisms of HER2 related to osteosarcoma susceptibility.	Pubmed	0.005273	1	0.01319	0.1506	1	1	ERBB2
	Pubmed	21893442	Prevalence of Janus Kinase 2 mutations in patients with unusual site venous thrombosis.	Pubmed	0.005273	1	0.01319	0.1506	1	1	JAK2
	Pubmed	18759561	Nrf2-mediated transcriptional induction of antioxidant response in mouse embryos exposed to ethanol in vivo: implications for the prevention of fetal alcohol spectrum disorders.	Pubmed	0.005273	1	0.01319	0.1506	1	1	NFE2L2
	Pubmed	14742716	Association with membrane protrusions makes ErbB2 an internalization-resistant receptor.	Pubmed	0.005273	1	0.01319	0.1506	1	1	ERBB2
	Pubmed	18505418	Cognitive functioning and survival in the elderly: the SSADH C538T polymorphism.	Pubmed	0.005273	1	0.01319	0.1506	1	1	ALDH5A1
	Pubmed	26861477	TGF-?1 inhibits the apoptosis of pulmonary arterial smooth muscle cells and contributes to pulmonary vascular medial thickening via the PI3K/Akt pathway.	Pubmed	0.005273	1	0.01319	0.1506	1	1	TGFB1
	Pubmed	24429551	OAT mutations and clinical features in two Japanese brothers with gyrate atrophy of the choroid and retina.	Pubmed	0.005273	1	0.01319	0.1506	1	1	OAT
	Pubmed	29760379	Autophagic degradation of caveolin-1 promotes liver sinusoidal endothelial cells defenestration.	Pubmed	0.005273	1	0.01319	0.1506	1	1	CAV1
	Pubmed	29290338	Genotype-Phenotype Correlation in NF1: Evidence for a More Severe Phenotype Associated with Missense Mutations Affecting NF1 Codons 844-848.	Pubmed	0.005273	1	0.01319	0.1506	1	1	NF1
	Pubmed	18505428	Immunodeficiency in ataxia telangiectasia is correlated strongly with the presence of two null mutations in the ataxia telangiectasia mutated gene.	Pubmed	0.005273	1	0.01319	0.1506	1	1	ATM
	Pubmed	30053814	Lower serum clusterin levels in patients with erosive hand osteoarthritis are associated with more pain.	Pubmed	0.005273	1	0.01319	0.1506	1	1	CLU
	Pubmed	31629729	Caveolin-1 as a critical component in the pathogenesis of lung fibrosis of different etiology: Evidences and mechanisms.	Pubmed	0.005273	1	0.01319	0.1506	1	1	CAV1
	Pubmed	23925578	Association of the ATM gene polymorphisms with papillary thyroid cancer.	Pubmed	0.005273	1	0.01319	0.1506	1	1	ATM
	Pubmed	15848527	Serum TGF-beta1 correlates with chronic histopathological lesions in protocol biopsies of kidney allograft recipients.	Pubmed	0.005273	1	0.01319	0.1506	1	1	TGFB1
	Pubmed	26861459	Clinical and Molecular Characteristics of NF1-Mutant Lung Cancer.	Pubmed	0.005273	1	0.01319	0.1506	1	1	NF1
	Pubmed	17579298	Transforming growth factor beta 1 gene polymorphism in Japanese patients with systemic lupus erythematosus.	Pubmed	0.005273	1	0.01319	0.1506	1	1	TGFB1
	Pubmed	31424646	Circulating plasminogen activator inhibitor-1 activity: a biomarker for resectable non-small cell lung cancer?	Pubmed	0.005273	1	0.01319	0.1506	1	1	SERPINE1
	Pubmed	25333950	Interferon-? production by plasmacytoid dendritic cells is dispensable for an effective anti-cytomegalovirus response in adaptor protein-3-deficient mice.	Pubmed	0.005273	1	0.01319	0.1506	1	1	AP3B1
	Pubmed	25524402	Association between plasma selenium level and NRF2 target genes expression in humans.	Pubmed	0.005273	1	0.01319	0.1506	1	1	NFE2L2
	Pubmed	30028880	Nrf2 protects stellate cells from Smad-dependent cell activation.	Pubmed	0.005273	1	0.01319	0.1506	1	1	NFE2L2
	Pubmed	24102091	The association between galectin-3 and occurrence of reinfarction early after first myocardial infarction treated invasively.	Pubmed	0.005273	1	0.01319	0.1506	1	1	LGALS3
	Pubmed	25284427	SKN-1 and Nrf2 couples proline catabolism with lipid metabolism during nutrient deprivation.	Pubmed	0.005273	1	0.01319	0.1506	1	1	NFE2L2
	Pubmed	21903280	TGF?1 contributes to cardiomyogenic-like differentiation of human bone marrow mesenchymal stem cells.	Pubmed	0.005273	1	0.01319	0.1506	1	1	TGFB1
	Pubmed	12480514	Reversibility of established diabetic glomerulopathy by anti-TGF-beta antibodies in db/db mice.	Pubmed	0.005273	1	0.01319	0.1506	1	1	RTN4
	Pubmed	27713176	A functional signal profiling test for identifying a subset of HER2-negative breast cancers with abnormally amplified HER2 signaling activity.	Pubmed	0.005273	1	0.01319	0.1506	1	1	ERBB2
	Pubmed	16499994	Polymorphisms in TGF-beta1 gene and the risk of lung cancer.	Pubmed	0.005273	1	0.01319	0.1506	1	1	TGFB1
	Pubmed	23455499	Galectin-3 negatively regulates dendritic cell production of IL-23/IL-17-axis cytokines in infection by Histoplasma capsulatum.	Pubmed	0.005273	1	0.01319	0.1506	1	1	LGALS3
	Pubmed	28555112	Caveolin-1: Functional Insights into Its Role in Muscarine- and Serotonin-Induced Smooth Muscle Constriction in Murine Airways.	Pubmed	0.005273	1	0.01319	0.1506	1	1	CAV1
	Pubmed	28531169	Expression of Liver Receptor Homolog-1 (LRH-1) in Villi and Decidua of Patients with Unexplained Recurrent Spontaneous Abortion.	Pubmed	0.005273	1	0.01319	0.1506	1	1	NR5A2
	Pubmed	29578200	Epigallocatechin gallate & curcumin prevent transforming growth factor beta 1-induced epithelial to mesenchymal transition in ARPE-19 cells.	Pubmed	0.005273	1	0.01319	0.1506	1	1	TGFB1
	Pubmed	18363836	GTRAP3-18 serves as a negative regulator of Rab1 in protein transport and neuronal differentiation.	Pubmed	0.005273	1	0.01319	0.1506	1	1	RAB1A
	Pubmed	10773884	Dual function of the epithelial specific ets transcription factor, ELF3, in modulating differentiation.	Pubmed	0.005273	1	0.01319	0.1506	1	1	ELF3
	Pubmed	12166652	Ethnic variation in the HER-2 codon 655 genetic polymorphism previously associated with breast cancer.	Pubmed	0.005273	1	0.01319	0.1506	1	1	ERBB2
	Pubmed	24381140	Association of ITGA3 gene polymorphisms with susceptibility and clinicopathological characteristics of osteosarcoma.	Pubmed	0.005273	1	0.01319	0.1506	1	1	ITGA3
	Pubmed	11698595	Progressive neuronal and motor dysfunction in mice overexpressing the serine protease inhibitor protease nexin-1 in postmitotic neurons.	Pubmed	0.005273	1	0.01319	0.1506	1	1	SERPINE2
	Pubmed	10229841	Signaling through the lymphotoxin-beta receptor stimulates HIV-1 replication alone and in cooperation with soluble or membrane-bound TNF-alpha.	Pubmed	0.005273	1	0.01319	0.1506	1	1	LTBR
	Pubmed	15716858	Activation of cytokine signaling through leukemia inhibitory factor receptor (LIFR)/gp130 attenuates ischemic brain injury in rats.	Pubmed	0.005273	1	0.01319	0.1506	1	1	IL6ST
	Pubmed	18348260	Duplication of chromosome band 12q24.11q24.23 results in apparent Noonan syndrome.	Pubmed	0.005273	1	0.01319	0.1506	1	1	PTPN11
	Pubmed	17110618	Human mesenchymal stromal cells regulate initial self-renewing divisions of hematopoietic progenitor cells by a beta1-integrin-dependent mechanism.	Pubmed	0.005273	1	0.01319	0.1506	1	1	ITGB1
	Pubmed	18637146	Nonalcoholic steatohepatitis and hepatocellular carcinoma in galectin-3 knockout mice.	Pubmed	0.005273	1	0.01319	0.1506	1	1	LGALS3
	Pubmed	31630790	Bi-allelic Pathogenic Variants in TUBGCP2 Cause Microcephaly and Lissencephaly Spectrum Disorders.	Pubmed	0.005273	1	0.01319	0.1506	1	1	TUBGCP2
	Pubmed	19710682	A role for TGFbeta signaling in the pathogenesis of psoriasis.	Pubmed	0.005273	1	0.01319	0.1506	1	1	TGFB1
	Pubmed	12842875	NF-E2-related factor-2 mediates neuroprotection against mitochondrial complex I inhibitors and increased concentrations of intracellular calcium in primary cortical neurons.	Pubmed	0.005273	1	0.01319	0.1506	1	1	NFE2L2
	Pubmed	23357080	Haplotype analysis of eight genes of the monoubiquitinated FANCD2-DNA damage-repair pathway in breast cancer patients.	Pubmed	0.005273	1	0.01319	0.1506	1	1	FANCD2
	Pubmed	18407053	The R1947X mutation of NF1 causing autosomal dominant neurofibromatosis type 1 in a Chinese family.	Pubmed	0.005273	1	0.01319	0.1506	1	1	NF1
	Pubmed	24670032	Proteasome inhibition induces both antioxidant and hb f responses in sickle cell disease via the nrf2 pathway.	Pubmed	0.005273	1	0.01319	0.1506	1	1	NFE2L2
	Pubmed	19431122	Her-2/neu gene amplification in paraffin-embedded tissue sections of meningioma patients.	Pubmed	0.005273	1	0.01319	0.1506	1	1	ERBB2
	Pubmed	26258612	The Role of LOX and LOXL2 in the Pathogenesis of an Experimental Model of Choroidal Neovascularization.	Pubmed	0.005273	1	0.01319	0.1506	1	1	LOX
	Pubmed	18363871	Identification of HLA-A2 restricted T-cell epitopes within the conserved region of the immunoglobulin G heavy-chain in patients with multiple myeloma.	Pubmed	0.005273	1	0.01319	0.1506	1	1	HLA-A
	Pubmed	8832411	A novel cytoplasmic dynein heavy chain: expression of DHC1b in mammalian ciliated epithelial cells.	Pubmed	0.005273	1	0.01319	0.1506	1	1	DYNC2H1
	Pubmed	18990695	Met receptor tyrosine kinase degradation is altered in response to the leucine-rich repeat of the Listeria invasion protein internalin B.	Pubmed	0.005273	1	0.01319	0.1506	1	1	MET
	Pubmed	22975348	ER? positively regulated DNMT1 expression by binding to the gene promoter region in human breast cancer MCF-7 cells.	Pubmed	0.005273	1	0.01319	0.1506	1	1	DNMT1
	Pubmed	15521065	Noonan syndrome type I with PTPN11 3 bp deletion: structure-function implications.	Pubmed	0.005273	1	0.01319	0.1506	1	1	PTPN11
	Pubmed	19010445	Fate of fat: the role of adipose triglyceride lipase in lipolysis.	Pubmed	0.005273	1	0.01319	0.1506	1	1	PNPLA2
	Pubmed	18676771	Silencing of transforming growth factor-beta1 in situ by RNA interference for breast cancer: implications for proliferation and migration in vitro and metastasis in vivo.	Pubmed	0.005273	1	0.01319	0.1506	1	1	TGFB1
	Pubmed	20410111	Defective cAMP generation underlies the sensitivity of CNS neurons to neurofibromatosis-1 heterozygosity.	Pubmed	0.005273	1	0.01319	0.1506	1	1	NF1
	Pubmed	26450123	The JAK2 V617F Allele Burden in Latent Myeloproliferative Neoplasms Presenting with Splanchnic Vein Thrombosis.	Pubmed	0.005273	1	0.01319	0.1506	1	1	JAK2
	Pubmed	28942393	Prognostic value of galectin-3 in adults with congenital heart disease.	Pubmed	0.005273	1	0.01319	0.1506	1	1	LGALS3
	Pubmed	30582228	cd44 deletion suppresses atypia in the precancerous mouse testis.	Pubmed	0.005273	1	0.01319	0.1506	1	1	CD44
	Pubmed	12842828	Role of p55 tumor necrosis factor receptor 1 in acetaminophen-induced antioxidant defense.	Pubmed	0.005273	1	0.01319	0.1506	1	1	TNFRSF1A
	Pubmed	29916550	Epigallocatechin gallate improves airway inflammation through TGF??1 signaling pathway in asthmatic mice.	Pubmed	0.005273	1	0.01319	0.1506	1	1	TGFB1
	Pubmed	30596880	HER2 exon 20 insertions in non-small-cell lung cancer are sensitive to the irreversible pan-HER receptor tyrosine kinase inhibitor pyrotinib.	Pubmed	0.005273	1	0.01319	0.1506	1	1	ERBB2
	Pubmed	21917933	Quantitative proteomics: TGF?? signaling in trabecular meshwork cells.	Pubmed	0.005273	1	0.01319	0.1506	1	1	TGFB2
	Pubmed	10528155	Many faces of ATM: eighth international workshop on ataxia-telangiectasia.	Pubmed	0.005273	1	0.01319	0.1506	1	1	ATM
	Pubmed	18422577	Genetic variants of the XRCC7 gene involved in DNA repair and risk of human bladder cancer.	Pubmed	0.005273	1	0.01319	0.1506	1	1	PRKDC
	Pubmed	8181186	A single injection of Staphylococcus aureus enterotoxin B reduces autoimmunity in MRL/lpr mice.	Pubmed	0.005273	1	0.01319	0.1506	1	1	FAS
	Pubmed	24297342	SHP2 promotes laryngeal cancer growth through the Ras/Raf/Mek/Erk pathway and serves as a prognostic indicator for laryngeal cancer.	Pubmed	0.005273	1	0.01319	0.1506	1	1	PTPN11
	Pubmed	22035745	JAK2 inhibitors: are they the solution?	Pubmed	0.005273	1	0.01319	0.1506	1	1	JAK2
	Pubmed	20967758	Adipose triglyceride lipase is a major hepatic lipase that regulates triacylglycerol turnover and fatty acid signaling and partitioning.	Pubmed	0.005273	1	0.01319	0.1506	1	1	PNPLA2
	Pubmed	8156105	Involvement of autocrine mechanism of transforming growth factor-beta in the functional differentiation of pregnant mouse mammary gland.	Pubmed	0.005273	1	0.01319	0.1506	1	1	TGFB1
	Pubmed	21653937	Increased basal intracellular signaling patterns do not correlate with JAK2 genotype in human myeloproliferative neoplasms.	Pubmed	0.005273	1	0.01319	0.1506	1	1	JAK2
	Pubmed	20194236	Narrative review: Thrombocytosis, polycythemia vera, and JAK2 mutations: The phenotypic mimicry of chronic myeloproliferation.	Pubmed	0.005273	1	0.01319	0.1506	1	1	JAK2
	Pubmed	16412430	Efficient delivery of siRNA into cytokine-stimulated insulinoma cells silences Fas expression and inhibits Fas-mediated apoptosis.	Pubmed	0.005273	1	0.01319	0.1506	1	1	FAS
	Pubmed	12827241	Identification and purification from the plasma of Type 1 diabetic subjects of a proteolytically active Grp94Evidence that Grp94 is entirely responsible for plasma proteolytic activity.	Pubmed	0.005273	1	0.01319	0.1506	1	1	HSPA9
	Pubmed	9336459	The expression of a novel, epithelium-specific ets transcription factor is restricted to the most differentiated layers in the epidermis.	Pubmed	0.005273	1	0.01319	0.1506	1	1	ELF3
	Pubmed	28085026	Structural Hypervariability of the Two Human Protein Kinase CK2 Catalytic Subunit Paralogs Revealed by Complex Structures with a Flavonol- and a Thieno[2,3-d]pyrimidine-Based Inhibitor.	Pubmed	0.005273	1	0.01319	0.1506	1	1	CSNK2A2
	Pubmed	11238376	Ataxia telangiectasia mutated is essential during adult neurogenesis.	Pubmed	0.005273	1	0.01319	0.1506	1	1	ATM
	Pubmed	1697103	Expression of gene rrg is associated with reversion of NIH 3T3 transformed by LTR-c-H-ras.	Pubmed	0.005273	1	0.01319	0.1506	1	1	LOX
	Pubmed	29167025	Decrease of galectin-3 in keratinocytes: A potential diagnostic marker and a critical contributor to the pathogenesis of psoriasis.	Pubmed	0.005273	1	0.01319	0.1506	1	1	LGALS3
	Pubmed	17569825	Reciprocal TH17 and regulatory T cell differentiation mediated by retinoic acid.	Pubmed	0.005273	1	0.01319	0.1506	1	1	TGFB1
	Pubmed	17893196	Reexpression of caveolin-1 in endothelium rescues the vascular, cardiac, and pulmonary defects in global caveolin-1 knockout mice.	Pubmed	0.005273	1	0.01319	0.1506	1	1	CAV1
	Pubmed	11865066	Apolipoprotein J/clusterin prevents a progressive glomerulopathy of aging.	Pubmed	0.005273	1	0.01319	0.1506	1	1	CLU
	Pubmed	31953037	Nuclear Factor Erythroid 2-Related Factor 2 (Nrf2) Regulates Epidermal Keratinization under Psoriatic Skin Inflammation.	Pubmed	0.005273	1	0.01319	0.1506	1	1	NFE2L2
	Pubmed	10528194	CD44-deficient mice develop normally with changes in subpopulations and recirculation of lymphocyte subsets.	Pubmed	0.005273	1	0.01319	0.1506	1	1	CD44
	Pubmed	20497634	Familial clustering of recurrent pericarditis may disclose tumour necrosis factor receptor-associated periodic syndrome.	Pubmed	0.005273	1	0.01319	0.1506	1	1	TNFRSF1A
	Pubmed	21820419	The sterile alpha-motif (SAM) domain of p63 binds in vitro monoasialoganglioside (GM1) micelles.	Pubmed	0.005273	1	0.01319	0.1506	1	1	CKAP4
	Pubmed	26523645	Latent tri-lineage potential of adult hippocampal neural stem cells revealed by Nf1 inactivation.	Pubmed	0.005273	1	0.01319	0.1506	1	1	NF1
	Pubmed	29652546	Ataxia telangiectasia mutated kinase deficiency impairs the autophagic response early during myocardial infarction.	Pubmed	0.005273	1	0.01319	0.1506	1	1	ATM
	Pubmed	27389464	The proneurotrophin receptor sortilin is required for Mycobacterium tuberculosis control by macrophages.	Pubmed	0.005273	1	0.01319	0.1506	1	1	SORT1
	Pubmed	26283684	EphA2 Expression Is a Key Driver of Migration and Invasion and a Poor Prognostic Marker in Colorectal Cancer.	Pubmed	0.005273	1	0.01319	0.1506	1	1	EPHA2
	Pubmed	22759955	Role of IRAK1 on TNF-induced proliferation and NF-?B activation in human bone marrow mesenchymal stem cells.	Pubmed	0.005273	1	0.01319	0.1506	1	1	IRAK1
	Pubmed	20639198	Ataxia telangiectasia mutated (ATM)-mediated DNA damage response in oxidative stress-induced vascular endothelial cell senescence.	Pubmed	0.005273	1	0.01319	0.1506	1	1	ATM
	Pubmed	12117671	Analysis of transforming growth factor beta1 gene polymorphisms in patients with systemic sclerosis.	Pubmed	0.005273	1	0.01319	0.1506	1	1	TGFB1
	Pubmed	22505641	Chronic hypoxia induces right heart failure in caveolin-1-/- mice.	Pubmed	0.005273	1	0.01319	0.1506	1	1	CAV1
	Pubmed	21653902	Leukocyte rolling and adhesion both contribute to regulation of microvascular permeability to albumin via ligation of ICAM-1.	Pubmed	0.005273	1	0.01319	0.1506	1	1	TNFRSF1A
	Pubmed	29206939	Paradoxical roles of TGF-? signaling in suppressing and promoting squamous cell carcinoma.	Pubmed	0.005273	1	0.01319	0.1506	1	1	TGFB1
	Pubmed	21516078	HER2 gene amplification occurs frequently in the micropapillary variant of urothelial carcinoma: analysis by dual-color in situ hybridization.	Pubmed	0.005273	1	0.01319	0.1506	1	1	ERBB2
	Pubmed	10411901	Development of gene-switch transgenic mice that inducibly express transforming growth factor beta1 in the epidermis.	Pubmed	0.005273	1	0.01319	0.1506	1	1	TGFB1
	Pubmed	24718418	The domain-specific and temperature-dependent protein misfolding phenotype of variant medium-chain acyl-CoA dehydrogenase.	Pubmed	0.005273	1	0.01319	0.1506	1	1	ACADM
	Pubmed	24248355	Dimerization of LT?R by LT?1?2 is necessary and sufficient for signal transduction.	Pubmed	0.005273	1	0.01319	0.1506	1	1	LTBR
	Pubmed	7896825	Stimulation of defective DNA transfer activity in recombination deficient SCID cell extracts by a 72-kDa protein from wild-type thymocytes.	Pubmed	0.005273	1	0.01319	0.1506	1	1	PRKDC
	Pubmed	2997032	Molecular cloning and partial nucleotide sequence of a 3.5 kb HLA-B27-associated fragment of genomic DNA.	Pubmed	0.005273	1	0.01319	0.1506	1	1	HLA-A
	Pubmed	24248324	Plasminogen activator inhibitor-1 influences cerebrovascular complications and death in pneumococcal meningitis.	Pubmed	0.005273	1	0.01319	0.1506	1	1	SERPINE1
	Pubmed	21516080	Assessment of ErbB2 (Her2) in oesophageal adenocarcinomas: summary of a revised immunohistochemical evaluation system, bright field double in situ hybridisation and fluorescence in situ hybridisation.	Pubmed	0.005273	1	0.01319	0.1506	1	1	ERBB2
	Pubmed	18554319	Clusterin increases post-ischemic damages in organotypic hippocampal slice cultures.	Pubmed	0.005273	1	0.01319	0.1506	1	1	CLU
	Pubmed	18568953	Phosphorylation and localization of protein-zero related (PZR) in cultured endothelial cells.	Pubmed	0.005273	1	0.01319	0.1506	1	1	MPZL1
	Pubmed	19866486	HOP is a monomer: investigation of the oligomeric state of the co-chaperone HOP.	Pubmed	0.005273	1	0.01319	0.1506	1	1	STIP1
	Pubmed	22554691	Novel POMGNT1 point mutations and intragenic rearrangements associated with muscle-eye-brain disease.	Pubmed	0.005273	1	0.01319	0.1506	1	1	POMGNT1
	Pubmed	18495537	Galectin-3-expression analysis in the surgical selection of follicular thyroid nodules with indeterminate fine-needle aspiration cytology: a prospective multicentre study.	Pubmed	0.005273	1	0.01319	0.1506	1	1	LGALS3
	Pubmed	21771153	Noonan syndrome.	Pubmed	0.005273	1	0.01319	0.1506	1	1	PTPN11
	Pubmed	16461457	Gain-of-function/Noonan syndrome SHP-2/Ptpn11 mutants enhance calcium oscillations and impair NFAT signaling.	Pubmed	0.005273	1	0.01319	0.1506	1	1	PTPN11
	Pubmed	21266713	Control of DNMT1 abundance in epigenetic inheritance by acetylation, ubiquitylation, and the histone code.	Pubmed	0.005273	1	0.01319	0.1506	1	1	DNMT1
	Pubmed	25186085	Matriptase and MET are prominently expressed at the site of bone metastasis in renal cell carcinoma: immunohistochemical analysis.	Pubmed	0.005273	1	0.01319	0.1506	1	1	MET
	Pubmed	2116237	The neurofibromatosis type 1 gene encodes a protein related to GAP.	Pubmed	0.005273	1	0.01319	0.1506	1	1	NF1
	Pubmed	20870441	A polymorphism in the 3'-UTR of interleukin-1 receptor-associated kinase (IRAK1), a target gene of miR-146a, is associated with rheumatoid arthritis susceptibility.	Pubmed	0.005273	1	0.01319	0.1506	1	1	IRAK1
	Pubmed	30655574	In-vivo correlations between skin metabolic oscillations and vasomotion in wild-type mice and in a model of oxidative stress.	Pubmed	0.005273	1	0.01319	0.1506	1	1	NFE2L2
	Pubmed	25260534	Elevated DDX21 regulates c-Jun activity and rRNA processing in human breast cancers.	Pubmed	0.005273	1	0.01319	0.1506	1	1	DDX21
	Pubmed	9796699	NF1 inactivation cooperates with N-ras in in vivo lymphogenesis activating Erk by a mechanism independent of its Ras-GTPase accelerating activity.	Pubmed	0.005273	1	0.01319	0.1506	1	1	NF1
	Pubmed	19949109	Caveolin-1 modifies the immunity to Pseudomonas aeruginosa.	Pubmed	0.005273	1	0.01319	0.1506	1	1	CAV1
	Pubmed	14752028	Role of Nrf2 in the regulation of CD36 and stress protein expression in murine macrophages: activation by oxidatively modified LDL and 4-hydroxynonenal.	Pubmed	0.005273	1	0.01319	0.1506	1	1	NFE2L2
	Pubmed	16906571	CD44 regulates myoblast migration and differentiation.	Pubmed	0.005273	1	0.01319	0.1506	1	1	CD44
	Pubmed	24659787	Pillars Article: production of transforming growth factor ? by human T lymphocytes and its potential role in the regulation of T cell growth. J Exp Med. 1986. 163: 1037-1050.	Pubmed	0.005273	1	0.01319	0.1506	1	1	TGFB1
	Pubmed	25186014	Human embryonic stem cells prevent T-cell activation by suppressing dendritic cells function via TGF-beta signaling pathway.	Pubmed	0.005273	1	0.01319	0.1506	1	1	TGFB1
	Pubmed	24659786	Close bonding: the first report of TGF-? and T cells.	Pubmed	0.005273	1	0.01319	0.1506	1	1	TGFB1
	Pubmed	18760472	JAK2V617F mutation and spontaneous megakaryocytic or erythroid colony formation in patients with essential thrombocythaemia (ET) or polycythaemia vera (PV).	Pubmed	0.005273	1	0.01319	0.1506	1	1	JAK2
	Pubmed	29348174	Oligomer formation and G-quadruplex binding by purified murine Rif1 protein, a key organizer of higher-order chromatin architecture.	Pubmed	0.005273	1	0.01319	0.1506	1	1	RIF1
	Pubmed	27438907	Silencing Receptor EphA2 Enhanced Sensitivity to Lipoplatin? in Lung Tumor and MPM Cells.	Pubmed	0.005273	1	0.01319	0.1506	1	1	EPHA2
	Pubmed	24899264	Effect of c-erbB2 overexpression on prognosis in osteosarcoma: evidence from eight studies.	Pubmed	0.005273	1	0.01319	0.1506	1	1	ERBB2
	Pubmed	12431652	Role of codon 10 and codon 25 polymorphisms on TGF-beta 1 gene expression and protein synthesis in stable renal allograft recipients.	Pubmed	0.005273	1	0.01319	0.1506	1	1	TGFB1
	Pubmed	12431651	TGF-beta 1 gene expression in stable renal transplant recipients: influence of TGF-beta 1 gene polymorphism and immunosuppression.	Pubmed	0.005273	1	0.01319	0.1506	1	1	TGFB1
	Pubmed	8871928	Expression of the CD44 cell adhesion molecule in urinary bladder transitional cell carcinoma.	Pubmed	0.005273	1	0.01319	0.1506	1	1	CD44
	Pubmed	17942630	Effect of caveolin-1 scaffolding peptide and 17beta-estradiol on intracellular Ca2+ kinetics evoked by angiotensin II in human vascular smooth muscle cells.	Pubmed	0.005273	1	0.01319	0.1506	1	1	CAV1
	Pubmed	18941614	Fas-mediated apoptosis regulates the composition of peripheral alphabeta T cell repertoire by constitutively purging out double negative T cells.	Pubmed	0.005273	1	0.01319	0.1506	1	1	FAS
	Pubmed	9434908	Tissue-type plasminogen activator: variants and crystal/solution structures demarcate structural determinants of function.	Pubmed	0.005273	1	0.01319	0.1506	1	1	PLAT
	Pubmed	25632186	Loss of stromal caveolin-1 expression in colorectal cancer predicts poor survival.	Pubmed	0.005273	1	0.01319	0.1506	1	1	CAV1
	Pubmed	17942620	Stomatin and sensory neuron mechanotransduction.	Pubmed	0.005273	1	0.01319	0.1506	1	1	STOM
	Pubmed	15222744	Caveolin-1 deficiency stimulates neointima formation during vascular injury.	Pubmed	0.005273	1	0.01319	0.1506	1	1	CAV1
	Pubmed	27365426	Germ line variants predispose to both JAK2 V617F clonal hematopoiesis and myeloproliferative neoplasms.	Pubmed	0.005273	1	0.01319	0.1506	1	1	JAK2
	Pubmed	18471524	Accumulation of hedgehog-responsive progenitors parallels alcoholic liver disease severity in mice and humans.	Pubmed	0.005273	1	0.01319	0.1506	1	1	TGFB1
	Pubmed	16931518	Bone marrow plasminogen activator inhibitor-1 influences the development of obesity.	Pubmed	0.005273	1	0.01319	0.1506	1	1	SERPINE1
	Pubmed	26004555	Inhibition of SHP-2 promotes radiosensitivity in glioma.	Pubmed	0.005273	1	0.01319	0.1506	1	1	PTPN11
	Pubmed	7544298	A novel beta 1 integrin isoform produced by alternative splicing: unique expression in cardiac and skeletal muscle.	Pubmed	0.005273	1	0.01319	0.1506	1	1	ITGB1
	Pubmed	26704613	Interferons Induce STAT1-Dependent Expression of Tissue Plasminogen Activator, a Pathogenicity Factor in Puumala Hantavirus Disease.	Pubmed	0.005273	1	0.01319	0.1506	1	1	PLAT
	Pubmed	19010547	The CBD1 peptide corresponding to the caveolin-1 binding domain of HIV-1 glycoprotein gp41 elicits neutralizing antibodies in cynomolgus macaques when administered with the tetanus T helper epitope.	Pubmed	0.005273	1	0.01319	0.1506	1	1	CAV1
	Pubmed	25127857	Myeloid-specific disruption of tyrosine phosphatase Shp2 promotes alternative activation of macrophages and predisposes mice to pulmonary fibrosis.	Pubmed	0.005273	1	0.01319	0.1506	1	1	PTPN11
	Pubmed	25127858	Role of TGF-? signaling in generation of CD39+CD73+ myeloid cells in tumors.	Pubmed	0.005273	1	0.01319	0.1506	1	1	TGFB1
	Pubmed	30690066	Nrf2 deficiency exacerbates frailty and sarcopenia by impairing skeletal muscle mitochondrial biogenesis and dynamics in an age-dependent manner.	Pubmed	0.005273	1	0.01319	0.1506	1	1	NFE2L2
	Pubmed	18770009	From proliferative to neurological role of an hsp70 stress chaperone, mortalin.	Pubmed	0.005273	1	0.01319	0.1506	1	1	HSPA9
	Pubmed	18686031	Thrombin-induced regulation of CD95(Fas) expression in the N9 microglial cell line: evidence for involvement of proteinase-activated receptor(1) and extracellular signal-regulated kinase 1/2.	Pubmed	0.005273	1	0.01319	0.1506	1	1	FAS
	Pubmed	24659800	IPS-1 plays an essential role in dsRNA-induced stress granule formation by interacting with PKR and promoting its activation.	Pubmed	0.005273	1	0.01319	0.1506	1	1	MAVS
	Pubmed	8940266	Human peroxisome assembly factor-2 (PAF-2): a gene responsible for group C peroxisome biogenesis disorder in humans.	Pubmed	0.005273	1	0.01319	0.1506	1	1	PEX6
	Pubmed	15340014	Role for Rab7 in maturation of late autophagic vacuoles.	Pubmed	0.005273	1	0.01319	0.1506	1	1	RAB7A
	Pubmed	20556390	The myeloproliferative neoplasm-associated JAK2 46/1 haplotype is not overrepresented in chronic myelogenous leukemia.	Pubmed	0.005273	1	0.01319	0.1506	1	1	JAK2
	Pubmed	20159713	[Expression of HER-2/neu oncogene in hepatocellular carcinoma and the clinical implications].	Pubmed	0.005273	1	0.01319	0.1506	1	1	ERBB2
	Pubmed	29084218	Concerted regulation of npc2 binding to endosomal/lysosomal membranes by bis(monoacylglycero)phosphate and sphingomyelin.	Pubmed	0.005273	1	0.01319	0.1506	1	1	NPC2
	Pubmed	10215326	Renal expression of fibrotic matrix proteins and of transforming growth factor-beta (TGF-beta) isoforms in TGF-beta transgenic mice.	Pubmed	0.005273	1	0.01319	0.1506	1	1	TGFB1
	Pubmed	31160553	Wwp2 maintains cartilage homeostasis through regulation of Adamts5.	Pubmed	0.005273	1	0.01319	0.1506	1	1	WWP2
	Pubmed	25764003	Characterization of genomic alterations in radiation-associated breast cancer among childhood cancer survivors, using comparative genomic hybridization (CGH) arrays.	Pubmed	0.005273	1	0.01319	0.1506	1	1	ERBB2
	Pubmed	18721072	The influence of HER2 genotypes as molecular markers on breast cancer outcome.	Pubmed	0.005273	1	0.01319	0.1506	1	1	ERBB2
	Pubmed	24126163	Tissue plasminogen activator arrests Alzheimer's disease pathogenesis.	Pubmed	0.005273	1	0.01319	0.1506	1	1	PLAT
	Pubmed	28183321	Biomarker analysis of the NeoSphere study: pertuzumab, trastuzumab, and docetaxel versus trastuzumab plus docetaxel, pertuzumab plus trastuzumab, or pertuzumab plus docetaxel for the neoadjuvant treatment of HER2-positive breast cancer.	Pubmed	0.005273	1	0.01319	0.1506	1	1	ERBB2
	Pubmed	15340041	Doxorubicin inhibits DNMT1, resulting in conditional apoptosis.	Pubmed	0.005273	1	0.01319	0.1506	1	1	DNMT1
	Pubmed	29084234	Quantifying HER-2 expression on circulating tumor cells by ACCEPT.	Pubmed	0.005273	1	0.01319	0.1506	1	1	ERBB2
	Pubmed	1565490	Lacrimal and salivary gland inflammation in the C3H/Ipr autoimmune strain mouse: a potential mode for Sjögren's syndrome.	Pubmed	0.005273	1	0.01319	0.1506	1	1	FAS
	Pubmed	7666867	X-ray induced translocations in bone marrow cells of scid and wild type mice detected by fluorescence in situ hybridization using mouse chromosome specific DNA libraries.	Pubmed	0.005273	1	0.01319	0.1506	1	1	PRKDC
	Pubmed	15643504	Impact of nuclear galectin-3 expression on histological differentiation and vascular invasion in patients with esophageal squamous cell carcinoma.	Pubmed	0.005273	1	0.01319	0.1506	1	1	LGALS3
	Pubmed	12431476	The 4G/5G-polymorphism in the PAI-1 gene is not associated with markers of atherosclerosis in male smokers.	Pubmed	0.005273	1	0.01319	0.1506	1	1	SERPINE1
	Pubmed	21266511	Low-grade hypothalamic inflammation leads to defective thermogenesis, insulin resistance, and impaired insulin secretion.	Pubmed	0.005273	1	0.01319	0.1506	1	1	TNFRSF1A
	Pubmed	11841227	Evidence of a tendency to self-association of the transmembrane domain of ErbB-2 in fluid phospholipid bilayers.	Pubmed	0.005273	1	0.01319	0.1506	1	1	ERBB2
	Pubmed	28570612	Caveolin1 protects against diet induced hepatic lipid accumulation in mice.	Pubmed	0.005273	1	0.01319	0.1506	1	1	CAV1
	Pubmed	20170098	Salicylic acid based small molecule inhibitor for the oncogenic Src homology-2 domain containing protein tyrosine phosphatase-2 (SHP2).	Pubmed	0.005273	1	0.01319	0.1506	1	1	PTPN11
	Pubmed	9698457	Hair defects and pup loss in mice with targeted deletion of the first cut repeat domain of the Cux/CDP homeoprotein gene.	Pubmed	0.005273	1	0.01319	0.1506	1	1	CUX1
	Pubmed	24067356	p120RasGAP mediates ephrin/Eph-dependent attenuation of FGF/ERK signals during cell fate specification in ascidian embryos.	Pubmed	0.005273	1	0.01319	0.1506	1	1	NF1
	Pubmed	2527371	Human endomembrane H+ pump strongly resembles the ATP-synthetase of Archaebacteria.	Pubmed	0.005273	1	0.01319	0.1506	1	1	ATP6V1B1
	Pubmed	8807576	Cytokine gene expression in the MRL/lpr model of lupus nephritis.	Pubmed	0.005273	1	0.01319	0.1506	1	1	FAS
	Pubmed	7510905	Protection from Fas-mediated apoptosis by a soluble form of the Fas molecule.	Pubmed	0.005273	1	0.01319	0.1506	1	1	FAS
	Pubmed	27389386	Recipient and donor JAK2 46/1 haplotypes are associated with acute graft-versus-host disease following allogeneic hematopoietic stem cell transplantation.	Pubmed	0.005273	1	0.01319	0.1506	1	1	JAK2
	Pubmed	25211663	HER2/neu testing in primary colorectal carcinoma.	Pubmed	0.005273	1	0.01319	0.1506	1	1	ERBB2
	Pubmed	8073516	Long-term lymphoid reconstitution of SCID mice suggests self-renewing B and T cell populations in peripheral and mucosal tissues.	Pubmed	0.005273	1	0.01319	0.1506	1	1	PRKDC
	Pubmed	9434797	Gender and androgen treatment influence the expression of proto-oncogenes and apoptotic factors in lacrimal and salivary tissues of MRL/lpr mice.	Pubmed	0.005273	1	0.01319	0.1506	1	1	FAS
	Pubmed	3262512	The organization of the human-plasminogen-activator-inhibitor-1 gene. Implications on the evolution of the serine-protease inhibitor family.	Pubmed	0.005273	1	0.01319	0.1506	1	1	SERPINE1
	Pubmed	25113270	Total serum transforming growth factor-?1 is elevated in the entire spectrum of genetic aortic syndromes.	Pubmed	0.005273	1	0.01319	0.1506	1	1	TGFB1
	Pubmed	17301075	Circulating HER2 mRNA-positive cells in the peripheral blood of patients with stage I and II breast cancer after the administration of adjuvant chemotherapy: evaluation of their clinical relevance.	Pubmed	0.005273	1	0.01319	0.1506	1	1	ERBB2
	Pubmed	16857194	Circadian clock genes cause activation of the human PAI-1 gene promoter with 4G/5G allelic preference.	Pubmed	0.005273	1	0.01319	0.1506	1	1	SERPINE1
	Pubmed	20409029	Polymorphisms in the transforming growth factor-beta1 gene and the risk of asthma: A meta-analysis.	Pubmed	0.005273	1	0.01319	0.1506	1	1	TGFB1
	Pubmed	7510957	Lysyl oxidase cDNA of myofibroblast from mouse fibrotic liver.	Pubmed	0.005273	1	0.01319	0.1506	1	1	LOX
	Pubmed	26621839	A HLA-A2-restricted CTL epitope induces anti-tumor effects against human lung cancer in mouse xenograft model.	Pubmed	0.005273	1	0.01319	0.1506	1	1	HLA-A
	Pubmed	22446876	Improvement of myocardial lipid accumulation and prevention of PGC-1? induction by fenofibrate.	Pubmed	0.005273	1	0.01319	0.1506	1	1	ACADM
	Pubmed	17580335	Transforming growth factor-beta1 suppresses hepatitis B virus replication primarily through transcriptional inhibition of pregenomic RNA.	Pubmed	0.005273	1	0.01319	0.1506	1	1	TGFB1
	Pubmed	21447988	A novel TGFBI phenotype with amyloid deposits and Arg124Leu mutation.	Pubmed	0.005273	1	0.01319	0.1506	1	1	TGFB1
	Pubmed	29627522	Association of SERPINE1 rs6092 with type 2 diabetes and related metabolic traits in a Chinese population.	Pubmed	0.005273	1	0.01319	0.1506	1	1	SERPINE1
	Pubmed	22407230	Lentivirus-mediated RNA silencing of c-Met markedly suppresses peritoneal dissemination of gastric cancer in vitro and in vivo.	Pubmed	0.005273	1	0.01319	0.1506	1	1	MET
	Pubmed	19288494	Cell death induced by zinc and cadmium is mediated by clusterin in cultured mouse seminiferous tubules.	Pubmed	0.005273	1	0.01319	0.1506	1	1	CLU
	Pubmed	24684541	High functional CD70 expression on ?-type 1-polarized dendritic cells from patients with chronic lymphocytic leukaemia.	Pubmed	0.005273	1	0.01319	0.1506	1	1	CD70
	Pubmed	25416598	Prognost?c value of increased HER2 expression in cancers of pancreas and biliary tree.	Pubmed	0.005273	1	0.01319	0.1506	1	1	ERBB2
	Pubmed	29941663	Ligation of the CD44 Glycoform HCELL on Culture-Expanded Human Monocyte-Derived Dendritic Cells Programs Transendothelial Migration.	Pubmed	0.005273	1	0.01319	0.1506	1	1	CD44
	Pubmed	26983918	On the potential role of DNMT1 in acute myeloid leukemia and myelodysplastic syndromes: not another mutated epigenetic driver.	Pubmed	0.005273	1	0.01319	0.1506	1	1	DNMT1
	Pubmed	28570680	The correlation between HER-2 expression and the CEUS and ARFI characteristics of breast cancer.	Pubmed	0.005273	1	0.01319	0.1506	1	1	ERBB2
	Pubmed	28981920	[Analysis of TGFBI gene mutation in a Chinese family affected with Reis-Bucklers corneal dystrophy].	Pubmed	0.005273	1	0.01319	0.1506	1	1	TGFB1
	Pubmed	18387945	Identification and functional analysis of phosphorylated tyrosine residues within EphA2 receptor tyrosine kinase.	Pubmed	0.005273	1	0.01319	0.1506	1	1	EPHA2
	Pubmed	19431272	[The beta-fibrinogen gene polymorphism, fibrinogen level and platelet aggregation in patients with ischemic stroke].	Pubmed	0.005273	1	0.01319	0.1506	1	1	FGB
	Pubmed	22784989	DNA methyl transferase I acts as a negative regulator of allergic skin inflammation.	Pubmed	0.005273	1	0.01319	0.1506	1	1	DNMT1
	Pubmed	10866116	Sequence of HLA-A*0209 confirmed.	Pubmed	0.005273	1	0.01319	0.1506	1	1	HLA-A
	Pubmed	25788032	Galectin-3 knockdown increases gefitinib sensitivity to the inhibition of EGFR endocytosis in gefitinib-insensitive esophageal squamous cancer cells.	Pubmed	0.005273	1	0.01319	0.1506	1	1	LGALS3
	Pubmed	21819617	Prognostic significance of CD44s expression in resected non-small cell lung cancer.	Pubmed	0.005273	1	0.01319	0.1506	1	1	CD44
	Pubmed	20713715	Heterodimeric integrin complexes containing beta1-integrin promote internalization and lethality of anthrax toxin.	Pubmed	0.005273	1	0.01319	0.1506	1	1	ITGB1
	Pubmed	20424577	The imbalance of cathepsin B-like activity in acromegalic patients--preliminary report.	Pubmed	0.005273	1	0.01319	0.1506	1	1	CTSB
	Pubmed	24958099	Susceptibility of Nrf2-null mice to steatohepatitis and cirrhosis upon consumption of a high-fat diet is associated with oxidative stress, perturbation of the unfolded protein response, and disturbance in the expression of metabolic enzymes but not with insulin resistance.	Pubmed	0.005273	1	0.01319	0.1506	1	1	NFE2L2
	Pubmed	32144274	Liquid-liquid phase separation and extracellular multivalent interactions in the tale of galectin-3.	Pubmed	0.005273	1	0.01319	0.1506	1	1	LGALS3
	Pubmed	32144273	Two distinct modes of DNMT1 recruitment ensure stable maintenance DNA methylation.	Pubmed	0.005273	1	0.01319	0.1506	1	1	DNMT1
	Pubmed	23239948	The role of the DNA damage response kinase ataxia telangiectasia mutated in neuroprotection.	Pubmed	0.005273	1	0.01319	0.1506	1	1	ATM
	Pubmed	16436511	Senescence of human fibroblasts after psoralen photoactivation is mediated by ATR kinase and persistent DNA damage foci at telomeres.	Pubmed	0.005273	1	0.01319	0.1506	1	1	ATR
	Pubmed	19950259	The FAS -670A>G polymorphism influences susceptibility to systemic sclerosis phenotypes.	Pubmed	0.005273	1	0.01319	0.1506	1	1	FAS
	Pubmed	24899181	Binding of the Kaposi's sarcoma-associated herpesvirus to the ephrin binding surface of the EphA2 receptor and its inhibition by a small molecule.	Pubmed	0.005273	1	0.01319	0.1506	1	1	EPHA2
	Pubmed	29471550	Phenotype-Genotype Correlation in Children with Neurofibromatosis Type 1.	Pubmed	0.005273	1	0.01319	0.1506	1	1	NF1
	Pubmed	23382182	S-nitrosylated SHP-2 contributes to NMDA receptor-mediated excitotoxicity in acute ischemic stroke.	Pubmed	0.005273	1	0.01319	0.1506	1	1	PTPN11
	Pubmed	12622243	Clusterin overexpression is responsible for the anti-apoptosis effect in a mouse neuroblastoma cell line, B103.	Pubmed	0.005273	1	0.01319	0.1506	1	1	CLU
	Pubmed	31992765	Platelets induce increased estrogen production through NF-?B and TGF-?1 signaling pathways in endometriotic stromal cells.	Pubmed	0.005273	1	0.01319	0.1506	1	1	TGFB1
	Pubmed	29843146	Haploinsufficiency of the Mouse Atp6v1b1 Gene Leads to a Mild Acid-Base Disturbance with Implications for Kidney Stone Disease.	Pubmed	0.005273	1	0.01319	0.1506	1	1	ATP6V1B1
	Pubmed	20473593	Circulating endothelial cells in essential thrombocythemia and polycythemia vera: correlation with JAK2-V617F mutational status, angiogenic factors and coagulation activation markers.	Pubmed	0.005273	1	0.01319	0.1506	1	1	JAK2
	Pubmed	22275361	Hepatocyte-specific deletion of Janus kinase 2 (JAK2) protects against diet-induced steatohepatitis and glucose intolerance.	Pubmed	0.005273	1	0.01319	0.1506	1	1	JAK2
	Pubmed	27380975	A novel splice donor site mutation in EPHA2 caused congenital cataract in a Chinese family.	Pubmed	0.005273	1	0.01319	0.1506	1	1	EPHA2
	Pubmed	28496195	Symmetry breaking during homodimeric assembly activates an E3 ubiquitin ligase.	Pubmed	0.005273	1	0.01319	0.1506	1	1	STUB1
	Pubmed	20170166	Classification of HER2 receptor status in breast cancer tissues by MALDI imaging mass spectrometry.	Pubmed	0.005273	1	0.01319	0.1506	1	1	ERBB2
	Pubmed	11493552	Physiological rationale for responsiveness of mouse embryonic stem cells to gp130 cytokines.	Pubmed	0.005273	1	0.01319	0.1506	1	1	IL6ST
	Pubmed	23372742	Interleukin-6 receptor polymorphism is prevalent in HIV-negative Castleman Disease and is associated with increased soluble interleukin-6 receptor levels.	Pubmed	0.005273	1	0.01319	0.1506	1	1	IL6ST
	Pubmed	28981872	Telomere length, ATM mutation status and cancer risk in Ataxia-Telangiectasia families.	Pubmed	0.005273	1	0.01319	0.1506	1	1	ATM
	Pubmed	9552005	Adhesion molecule mechanisms mediating monocyte migration through synovial fibroblast and endothelium barriers: role for CD11/CD18, very late antigen-4 (CD49d/CD29), very late antigen-5 (CD49e/CD29), and vascular cell adhesion molecule-1 (CD106).	Pubmed	0.005273	1	0.01319	0.1506	1	1	ITGB1
	Pubmed	20737708	[The study of expression of apoptosis receptors (CD95+) on the surface of neutrophils from cervical secretion of women with chlamydial infection and the possibility of its correction by magnetic laser radiation].	Pubmed	0.005273	1	0.01319	0.1506	1	1	FAS
	Pubmed	31267315	Does SCFD1 rs10139154 Polymorphism Decrease Alzheimer's Disease Risk?	Pubmed	0.005273	1	0.01319	0.1506	1	1	SCFD1
	Pubmed	24997609	Asfotase-? improves bone growth, mineralization and strength in mouse models of neurofibromatosis type-1.	Pubmed	0.005273	1	0.01319	0.1506	1	1	NF1
	Pubmed	16338099	ATM sequence variants and risk of radiation-induced subcutaneous fibrosis after postmastectomy radiotherapy.	Pubmed	0.005273	1	0.01319	0.1506	1	1	ATM
	Pubmed	3262537	Murine mRNA for the beta-subunit of integrin is increased in BALB/c-3T3 cells entering the G1 phase from the G0 state.	Pubmed	0.005273	1	0.01319	0.1506	1	1	ITGB1
	Pubmed	29167164	NRF2 prevents hypertension, increased ADMA, microvascular oxidative stress, and dysfunction in mice with two weeks of ANG II infusion.	Pubmed	0.005273	1	0.01319	0.1506	1	1	NFE2L2
	Pubmed	21819560	Pseudomonas aeruginosa toxin ExoU induces a PAF-dependent impairment of alveolar fibrin turnover secondary to enhanced activation of coagulation and increased expression of plasminogen activator inhibitor-1 in the course of mice pneumosepsis.	Pubmed	0.005273	1	0.01319	0.1506	1	1	SERPINE1
	Pubmed	12117781	Altered expression of G1/S regulatory genes occurs early and frequently in lung carcinogenesis in transforming growth factor-beta1 heterozygous mice.	Pubmed	0.005273	1	0.01319	0.1506	1	1	TGFB1
	Pubmed	30885946	The host cell ubiquitin ligase protein CHIP is a potent suppressor of HIV-1 replication.	Pubmed	0.005273	1	0.01319	0.1506	1	1	STUB1
	Pubmed	24973657	Autophagy in superficial spinal dorsal horn accelerates the cathepsin B-dependent morphine antinociceptive tolerance.	Pubmed	0.005273	1	0.01319	0.1506	1	1	CTSB
	Pubmed	21565170	Phosphorylation of human DNMT1: implication of cyclin-dependent kinases.	Pubmed	0.005273	1	0.01319	0.1506	1	1	DNMT1
	Pubmed	21095069	HER2-positive status is an independent predictor for coexisting invasion of ductal carcinoma in situ of the breast presenting extensive DCIS component.	Pubmed	0.005273	1	0.01319	0.1506	1	1	ERBB2
	Pubmed	15956212	Recruitment of DNA methyltransferase I to DNA repair sites.	Pubmed	0.005273	1	0.01319	0.1506	1	1	DNMT1
	Pubmed	11023980	Increased susceptibility to ischemia-induced brain damage in transgenic mice overexpressing a dominant negative form of SHP2.	Pubmed	0.005273	1	0.01319	0.1506	1	1	PTPN11
	Pubmed	25260694	Limited duration of complete remission on ruxolitinib in myeloid neoplasms with PCM1-JAK2 and BCR-JAK2 fusion genes.	Pubmed	0.005273	1	0.01319	0.1506	1	1	JAK2
	Pubmed	28291251	Activated hepatic stellate cells impair NK cell anti-fibrosis capacity through a TGF-?-dependent emperipolesis in HBV cirrhotic patients.	Pubmed	0.005273	1	0.01319	0.1506	1	1	TGFB1
	Pubmed	23612580	Molecular basis of selective atrial fibrosis due to overexpression of transforming growth factor-?1.	Pubmed	0.005273	1	0.01319	0.1506	1	1	TGFB1
	Pubmed	23288917	Constitutive HER2 signaling promotes breast cancer metastasis through cellular senescence.	Pubmed	0.005273	1	0.01319	0.1506	1	1	ERBB2
	Pubmed	19181614	ANIT-induced intrahepatic cholestasis alters hepatobiliary transporter expression via Nrf2-dependent and independent signaling.	Pubmed	0.005273	1	0.01319	0.1506	1	1	NFE2L2
	Pubmed	28423580	Procollagen-lysine 2-oxoglutarate 5-dioxygenase 2 promotes hypoxia-induced glioma migration and invasion.	Pubmed	0.005273	1	0.01319	0.1506	1	1	PLOD2
	Pubmed	31678598	Rifampicin activates AMPK and alleviates oxidative stress in the liver as mediated with Nrf2 signaling.	Pubmed	0.005273	1	0.01319	0.1506	1	1	NFE2L2
	Pubmed	24033912	A resequencing program in India detects the rare JAK2 L579F mutation in patients suffering from polycythemia vera and negative for JAK2 V617F.	Pubmed	0.005273	1	0.01319	0.1506	1	1	JAK2
	Pubmed	32075961	REEP5 depletion causes sarco-endoplasmic reticulum vacuolization and cardiac functional defects.	Pubmed	0.005273	1	0.01319	0.1506	1	1	REEP5
	Pubmed	20145137	Antiestrogens induce transforming growth factor beta-mediated immunosuppression in breast cancer.	Pubmed	0.005273	1	0.01319	0.1506	1	1	TGFB1
	Pubmed	7784089	Loss of Fas/Apo-1 receptor accelerates lymphomagenesis in E mu L-MYC transgenic mice but not in animals infected with MoMuLV.	Pubmed	0.005273	1	0.01319	0.1506	1	1	FAS
	Pubmed	26694706	Identification of a novel LEMD3 Y871X mutation in a three-generation family with osteopoikilosis and review of the literature.	Pubmed	0.005273	1	0.01319	0.1506	1	1	LEMD3
	Pubmed	24718307	Human tissue-type plasminogen activator.	Pubmed	0.005273	1	0.01319	0.1506	1	1	PLAT
	Pubmed	27292265	Interphase adhesion geometry is transmitted to an internal regulator for spindle orientation via caveolin-1.	Pubmed	0.005273	1	0.01319	0.1506	1	1	CAV1
	Pubmed	27052654	Trastuzumab emtansine (T-DM1) plus docetaxel with or without pertuzumab in patients with HER2-positive locally advanced or metastatic breast cancer: results from a phase Ib/IIa study.	Pubmed	0.005273	1	0.01319	0.1506	1	1	ERBB2
	Pubmed	25573346	Role of TGF? in regulation of the tumor microenvironment and drug delivery (review).	Pubmed	0.005273	1	0.01319	0.1506	1	1	TGFB1
	Pubmed	17061245	The stress protein ERp57/GRP58 binds specific DNA sequences in HeLa cells.	Pubmed	0.005273	1	0.01319	0.1506	1	1	PDIA3
	Pubmed	10553053	Dendritic cells are resistant to apoptosis through the Fas (CD95/APO-1) pathway.	Pubmed	0.005273	1	0.01319	0.1506	1	1	FAS
	Pubmed	22613596	Relationship of plasminogen activator inhibitor 1 gene 4G/5G polymorphisms to hypertension in Korean women.	Pubmed	0.005273	1	0.01319	0.1506	1	1	SERPINE1
	Pubmed	22965931	Identification of CUX1 as the recurrent chromosomal band 7q22 target gene in human uterine leiomyoma.	Pubmed	0.005273	1	0.01319	0.1506	1	1	CUX1
	Pubmed	21712700	Controlled clinical trial with pirfenidone in the treatment of breast capsular contracture: association of TGF-? polymorphisms.	Pubmed	0.005273	1	0.01319	0.1506	1	1	TGFB1
	Pubmed	26077607	Regulatory T lymphocytes and transforming growth factor beta in epithelial ovarian tumors-prognostic significance.	Pubmed	0.005273	1	0.01319	0.1506	1	1	TGFB1
	Pubmed	29050985	Bromodomain protein BRD4 promotes cell proliferation in skin squamous cell carcinoma.	Pubmed	0.005273	1	0.01319	0.1506	1	1	BRD4
	Pubmed	31992798	The mechanism of how CD95/Fas activates the Type I IFN/STAT1 axis, driving cancer stemness in breast cancer.	Pubmed	0.005273	1	0.01319	0.1506	1	1	FAS
	Pubmed	30449325	Actionable Activating Oncogenic ERBB2/HER2 Transmembrane and Juxtamembrane Domain Mutations.	Pubmed	0.005273	1	0.01319	0.1506	1	1	ERBB2
	Pubmed	24057929	Expression of HAX-1 in human colorectal cancer and its clinical significance.	Pubmed	0.005273	1	0.01319	0.1506	1	1	HAX1
	Pubmed	12646256	Overexpression of hepatocyte growth factor receptor in renal carcinoma cells indirectly stimulates tumor growth in vivo.	Pubmed	0.005273	1	0.01319	0.1506	1	1	MET
	Pubmed	8797579	ATM mutations in cancer families.	Pubmed	0.005273	1	0.01319	0.1506	1	1	ATM
	Pubmed	28893174	Antiproliferative factor (APF) binds specifically to sites within the cytoskeleton-associated protein 4 (CKAP4) extracellular domain.	Pubmed	0.005273	1	0.01319	0.1506	1	1	CKAP4
	Pubmed	18471412	[Expression of c-met in human kidney fibroblasts induced by high glucose in vitro and the regulation of Radix Astragali].	Pubmed	0.005273	1	0.01319	0.1506	1	1	MET
	Pubmed	8954989	Molecular cloning and expression analysis of the human Rab7 GTP-ase complementary deoxyribonucleic acid.	Pubmed	0.005273	1	0.01319	0.1506	1	1	RAB7A
	Pubmed	19626700	IGF2R polymorphisms and risk of esophageal and gastric adenocarcinomas.	Pubmed	0.005273	1	0.01319	0.1506	1	1	IGF2R
	Pubmed	16221871	Interferon-beta: a therapeutic for autoimmune lupus in MRL-Faslpr mice.	Pubmed	0.005273	1	0.01319	0.1506	1	1	FAS
	Pubmed	11733348	BRD4 bromodomain gene rearrangement in aggressive carcinoma with translocation t(15;19).	Pubmed	0.005273	1	0.01319	0.1506	1	1	BRD4
	Pubmed	28726976	Absence of transforming growth factor beta 1 in murine platelets reduces neointima formation without affecting arterial thrombosis.	Pubmed	0.005273	1	0.01319	0.1506	1	1	TGFB1
	Pubmed	17531384	Galectin-3 expression is correlated with abnormal prion protein accumulation in murine scrapie.	Pubmed	0.005273	1	0.01319	0.1506	1	1	LGALS3
	Pubmed	22916968	Molecular recognition of the Thomsen-Friedenreich antigen-threonine conjugate by adhesion/growth regulatory galectin-3: nuclear magnetic resonance studies and molecular dynamics simulations.	Pubmed	0.005273	1	0.01319	0.1506	1	1	LGALS3
	Pubmed	11733355	Cathepsin B knockout mice are resistant to tumor necrosis factor-alpha-mediated hepatocyte apoptosis and liver injury: implications for therapeutic applications.	Pubmed	0.005273	1	0.01319	0.1506	1	1	CTSB
	Pubmed	25260629	Cathepsin B contributes to Na+ hyperabsorption in cystic fibrosis airway epithelial cultures.	Pubmed	0.005273	1	0.01319	0.1506	1	1	CTSB
	Pubmed	23514035	Protective effects of nuclear factor erythroid 2-related factor 2 on whole body heat stress-induced oxidative damage in the mouse testis.	Pubmed	0.005273	1	0.01319	0.1506	1	1	NFE2L2
	Pubmed	25250948	Association between plasminogen activator inhibitor-1 gene polymorphisms and recurrent pregnancy loss: a systematic review and meta-analysis.	Pubmed	0.005273	1	0.01319	0.1506	1	1	SERPINE1
	Pubmed	28677740	Isoform switch of CD44 induces different chemotactic and tumorigenic ability in gallbladder cancer.	Pubmed	0.005273	1	0.01319	0.1506	1	1	CD44
	Pubmed	28677741	Mulberry granules protect against diabetic cardiomyopathy through the AMPK/Nrf2 pathway.	Pubmed	0.005273	1	0.01319	0.1506	1	1	NFE2L2
	Pubmed	30714677	Recognition of HER2 expression in hepatocellular carcinoma and its significance in postoperative tumor recurrence.	Pubmed	0.005273	1	0.01319	0.1506	1	1	ERBB2
	Pubmed	18157942	Phosphorylation of the C subunit (p66) of human DNA polymerase delta.	Pubmed	0.005273	1	0.01319	0.1506	1	1	POLD3
	Pubmed	25935535	Low ATM protein expression in malignant tumor as well as cancer-associated stroma are independent prognostic factors in a retrospective study of early-stage hormone-negative breast cancer.	Pubmed	0.005273	1	0.01319	0.1506	1	1	ATM
	Pubmed	19577227	Plasmin-mediated degradation of laminin gamma-1 is critical for ethanol-induced neurodegeneration.	Pubmed	0.005273	1	0.01319	0.1506	1	1	PLAT
	Pubmed	22613725	Dissecting mannose 6-phosphate-insulin-like growth factor 2 receptor complexes that control activation and uptake of plasminogen in cells.	Pubmed	0.005273	1	0.01319	0.1506	1	1	IGF2R
	Pubmed	12960218	Correlation between PTPN11 gene mutations and congenital heart defects in Noonan and LEOPARD syndromes.	Pubmed	0.005273	1	0.01319	0.1506	1	1	PTPN11
	Pubmed	18060582	Potentiation of HIV-1 expression in microglial cells by nicotine: involvement of transforming growth factor-beta 1.	Pubmed	0.005273	1	0.01319	0.1506	1	1	TGFB1
	Pubmed	16049327	Proliferation of estrogen receptor-alpha-positive mammary epithelial cells is restrained by transforming growth factor-beta1 in adult mice.	Pubmed	0.005273	1	0.01319	0.1506	1	1	TGFB1
	Pubmed	8264131	Transforming growth factor beta increases the expression of HIV-1 gene in transfected human mesangial cells.	Pubmed	0.005273	1	0.01319	0.1506	1	1	TGFB1
	Pubmed	32252199	[Mechanism of PLOD2 induced osimertinib resistance in non-small cell lung cancer HCC827 cells].	Pubmed	0.005273	1	0.01319	0.1506	1	1	PLOD2
	Pubmed	1638993	Interactions between retinoids and TGF beta s in mouse morphogenesis.	Pubmed	0.005273	1	0.01319	0.1506	1	1	TGFB2
	Pubmed	19009655	Expression of cell adhesion molecule CD44 in gastric adenocarcinoma and its prognostic importance.	Pubmed	0.005273	1	0.01319	0.1506	1	1	CD44
	Pubmed	27786334	CD70 limits atherosclerosis and promotes macrophage function.	Pubmed	0.005273	1	0.01319	0.1506	1	1	CD70
	Pubmed	23117722	Early insulin glycemic control combined with tPA thrombolysis reduces acute brain tissue damages in a focal embolic stroke model of diabetic rats.	Pubmed	0.005273	1	0.01319	0.1506	1	1	PLAT
	Pubmed	8567725	Beta 1D integrin displaces the beta 1A isoform in striated muscles: localization at junctional structures and signaling potential in nonmuscle cells.	Pubmed	0.005273	1	0.01319	0.1506	1	1	ITGB1
	Pubmed	21036723	Evaluation of HER-2/neu gene amplification by fluorescence in situ hybridization and immunohistochemistry in saudi female breast cancer.	Pubmed	0.005273	1	0.01319	0.1506	1	1	ERBB2
	Pubmed	17110452	Leukocytosis is a risk factor for thrombosis in essential thrombocythemia: interaction with treatment, standard risk factors, and Jak2 mutation status.	Pubmed	0.005273	1	0.01319	0.1506	1	1	JAK2
	Pubmed	28893232	Plasminogen activator inhibitor-1 deficiency enhances subchondral osteopenia after induction of osteoarthritis in mice.	Pubmed	0.005273	1	0.01319	0.1506	1	1	SERPINE1
	Pubmed	31884607	The Role of Caveolin-1 in Retinal Inflammation.	Pubmed	0.005273	1	0.01319	0.1506	1	1	CAV1
	Pubmed	15173550	Genetic dissection of systemic autoimmune disease in Nrf2-deficient mice.	Pubmed	0.005273	1	0.01319	0.1506	1	1	NFE2L2
	Pubmed	25284210	NK1.1+ CD8+ T cells escape TGF-? control and contribute to early microbial pathogen response.	Pubmed	0.005273	1	0.01319	0.1506	1	1	TGFB1
	Pubmed	17653872	The genetic predisposition to produce high levels of TGF-beta1 impacts on the severity of eclampsia/pre-eclampsia.	Pubmed	0.005273	1	0.01319	0.1506	1	1	TGFB1
	Pubmed	19661442	Functional consequences of mitochondrial DNA deletions in human skin fibroblasts: increased contractile strength in collagen lattices is due to oxidative stress-induced lysyl oxidase activity.	Pubmed	0.005273	1	0.01319	0.1506	1	1	LOX
	Pubmed	19661440	Lipopolysaccharide can trigger a cathepsin B-dependent programmed death response in human endothelial cells.	Pubmed	0.005273	1	0.01319	0.1506	1	1	CTSB
	Pubmed	16221684	Ataxia-telangiectasia-mutated (ATM) is a T-antigen kinase that controls SV40 viral replication in vivo.	Pubmed	0.005273	1	0.01319	0.1506	1	1	ATM
	Pubmed	27678191	miR-467b regulates the cholesterol ester formation via targeting ACAT1 gene in RAW 264.7 macrophages.	Pubmed	0.005273	1	0.01319	0.1506	1	1	ACAT1
	Pubmed	12720300	Defective processing of the transforming growth factor-beta1 in azoxymethane-induced mouse colon tumors.	Pubmed	0.005273	1	0.01319	0.1506	1	1	TGFB1
	Pubmed	16270643	Indication of a role of plasminogen activator inhibitor type I in protecting murine fibrosarcoma cells against apoptosis.	Pubmed	0.005273	1	0.01319	0.1506	1	1	SERPINE1
	Pubmed	18289668	HER-2-mediated endocytosis of magnetic nanospheres and the implications in cell targeting and particle magnetization.	Pubmed	0.005273	1	0.01319	0.1506	1	1	ERBB2
	Pubmed	25499257	Regulatory T cells and TGF-?1 in clinically localized renal cell carcinoma: Comparison with age-matched healthy controls.	Pubmed	0.005273	1	0.01319	0.1506	1	1	TGFB1
	Pubmed	24684806	Novel missense mutation in the FH gene in familial renal cell cancer patients lacking cutaneous leiomyomas.	Pubmed	0.005273	1	0.01319	0.1506	1	1	FH
	Pubmed	22637644	The non-coding 3' UTR of CD44 induces metastasis by regulating extracellular matrix functions.	Pubmed	0.005273	1	0.01319	0.1506	1	1	CD44
	Pubmed	18289679	Hyaluronic acid targets CD44 and inhibits FcepsilonRI signaling involving PKCdelta, Rac1, ROS, and MAPK to exert anti-allergic effect.	Pubmed	0.005273	1	0.01319	0.1506	1	1	CD44
	Pubmed	27943525	The Relationships between HER2 Overexpression and DCIS Characteristics.	Pubmed	0.005273	1	0.01319	0.1506	1	1	ERBB2
	Pubmed	17408106	The Janus Kinase 2 (JAK2) V617F mutation in hematological malignancies in México.	Pubmed	0.005273	1	0.01319	0.1506	1	1	JAK2
	Pubmed	9204963	Human skin/SCID mouse chimeras as an in vivo model for human cutaneous mast cell hyperplasia.	Pubmed	0.005273	1	0.01319	0.1506	1	1	PRKDC
	Pubmed	25367073	Circulating Her-2/neu extracellular domain in breast cancer patients-correlation with prognosis and clinicopathological parameters including steroid receptor, Her-2/neu receptor coexpression.	Pubmed	0.005273	1	0.01319	0.1506	1	1	ERBB2
	Pubmed	27003829	High levels of circulating TNFR1 increase the risk of all-cause mortality and progression of renal disease in type 2 diabetic nephropathy.	Pubmed	0.005273	1	0.01319	0.1506	1	1	TNFRSF1A
	Pubmed	20615083	Plasma levels of angiogenic factors and circulating endothelial cells in essential thrombocythemia: correlation with cytoreductive therapy and JAK2-V617F mutational status.	Pubmed	0.005273	1	0.01319	0.1506	1	1	JAK2
	Pubmed	24429392	CD44 expression is predictive of poor prognosis in pharyngolaryngeal cancer: systematic review and meta-analysis.	Pubmed	0.005273	1	0.01319	0.1506	1	1	CD44
	Pubmed	29338938	Distinct MET Protein Localization Associated With MET Exon 14 Mutation Types in Patients With Non-small-cell Lung Cancer.	Pubmed	0.005273	1	0.01319	0.1506	1	1	MET
	Pubmed	29363915	Impact of TGF-?1 expression and -509C>T polymorphism in the TGF-?1 gene on the progression and survival of gastric cancer.	Pubmed	0.005273	1	0.01319	0.1506	1	1	TGFB1
	Pubmed	26219223	Regulation of autophagic flux by CHIP.	Pubmed	0.005273	1	0.01319	0.1506	1	1	STUB1
	Pubmed	24503792	Increased expression of EphA2 and E-N cadherin switch in primary hepatocellular carcinoma.	Pubmed	0.005273	1	0.01319	0.1506	1	1	EPHA2
	Pubmed	28628795	Knockout of the Nogo-B Gene Attenuates Tumor Growth and Metastasis in Hepatocellular Carcinoma.	Pubmed	0.005273	1	0.01319	0.1506	1	1	RTN4
	Pubmed	22529920	Computational refinement of functional single nucleotide polymorphisms associated with ATM gene.	Pubmed	0.005273	1	0.01319	0.1506	1	1	ATM
	Pubmed	30175972	Association between HER2 germline mutation A270S and prognosis in patients with primary breast cancer.	Pubmed	0.005273	1	0.01319	0.1506	1	1	ERBB2
	Pubmed	29182774	Heterozygous SSBP1 start loss mutation co-segregates with hearing loss and the m.1555A>G mtDNA variant in a large multigenerational family.	Pubmed	0.005273	1	0.01319	0.1506	1	1	SSBP1
	Pubmed	27159561	BRD4 is a histone acetyltransferase that evicts nucleosomes from chromatin.	Pubmed	0.005273	1	0.01319	0.1506	1	1	BRD4
	Pubmed	24067469	The role of transforming growth factor-?1 in airway inflammation of childhood asthma.	Pubmed	0.005273	1	0.01319	0.1506	1	1	TGFB1
	Pubmed	8689683	Atm-deficient mice: a paradigm of ataxia telangiectasia.	Pubmed	0.005273	1	0.01319	0.1506	1	1	ATM
	Pubmed	19720220	Heat stress activates interleukin-8 and the antioxidant system via Nrf2 pathways in human dental pulp cells.	Pubmed	0.005273	1	0.01319	0.1506	1	1	NFE2L2
	Pubmed	30209772	Nrf2-Mediated System x	Pubmed	0.005273	1	0.01319	0.1506	1	1	NFE2L2
	Pubmed	30004628	TGF?1 regulates HGF-induced cell migration and hepatocyte growth factor receptor MET expression via C-ets-1 and miR-128-3p in basal-like breast cancer.	Pubmed	0.005273	1	0.01319	0.1506	1	1	TGFB1
	Pubmed	28099440	Engagement of Components of DNA-Break Repair Complex and NF?B in Hsp70A1A Transcription Upregulation by Heat Shock.	Pubmed	0.005273	1	0.01319	0.1506	1	1	HSPA1A
	Pubmed	25451236	Plasminogen activator inhibitor 1, fibroblast apoptosis resistance, and aging-related susceptibility to lung fibrosis.	Pubmed	0.005273	1	0.01319	0.1506	1	1	SERPINE1
	Pubmed	2322576	Intracellular fate of fibrinogen B beta chain expressed in COS cells.	Pubmed	0.005273	1	0.01319	0.1506	1	1	FGB
	Pubmed	15858187	A gain-of-function mutation of JAK2 in myeloproliferative disorders.	Pubmed	0.005273	1	0.01319	0.1506	1	1	JAK2
	Pubmed	3874058	Unusual RNA splicing generates a secreted form of HLA-A2 in a mutagenized B lymphoblastoid cell line.	Pubmed	0.005273	1	0.01319	0.1506	1	1	HLA-A
	Pubmed	27243342	Extrinsic blood coagulation pathway and risk factors for thrombotic events in patients with essential thrombocythemia.	Pubmed	0.005273	1	0.01319	0.1506	1	1	JAK2
	Pubmed	19734843	The alternative lengthening of telomeres phenotype in breast carcinoma is associated with HER-2 overexpression.	Pubmed	0.005273	1	0.01319	0.1506	1	1	ERBB2
	Pubmed	23479624	Cod glycopeptide with picomolar affinity to galectin-3 suppresses T-cell apoptosis and prostate cancer metastasis.	Pubmed	0.005273	1	0.01319	0.1506	1	1	LGALS3
	Pubmed	14595120	Transforming growth factor-beta 1 induces apoptosis through Fas ligand-independent activation of the Fas death pathway in human gastric SNU-620 carcinoma cells.	Pubmed	0.005273	1	0.01319	0.1506	1	1	TGFB1
	Pubmed	25176410	FANCD2 is a target for caspase 3 during DNA damage-induced apoptosis.	Pubmed	0.005273	1	0.01319	0.1506	1	1	FANCD2
	Pubmed	22951256	Regulation of transforming growth factor ?1-dependent aldose reductase expression by the Nrf2 signal pathway in human mesangial cells.	Pubmed	0.005273	1	0.01319	0.1506	1	1	NFE2L2
	Pubmed	22745500	Vezatin is essential for dendritic spine morphogenesis and functional synaptic maturation.	Pubmed	0.005273	1	0.01319	0.1506	1	1	VEZT
	Pubmed	28002441	Galectin-3 and Its Genetic Variation rs4644 Modulate Enterovirus 71 Infection.	Pubmed	0.005273	1	0.01319	0.1506	1	1	LGALS3
	Pubmed	23372841	FAS-dependent cell death in ?-synuclein transgenic oligodendrocyte models of multiple system atrophy.	Pubmed	0.005273	1	0.01319	0.1506	1	1	FAS
	Pubmed	9375801	Altered expression of caveolin-1 and increased cholesterol in detergent insoluble membrane fractions from liver in mice with Niemann-Pick disease type C.	Pubmed	0.005273	1	0.01319	0.1506	1	1	CAV1
	Pubmed	24958191	Clusterin variants are not associated with southern Chinese patients with Alzheimer's disease.	Pubmed	0.005273	1	0.01319	0.1506	1	1	CLU
	Pubmed	18554148	The effects of pharmacological PAI-1 inhibition on thrombus formation and neointima formation after arterial injury.	Pubmed	0.005273	1	0.01319	0.1506	1	1	SERPINE1
	Pubmed	22182799	Retinal structure, function, and molecular pathologic features in gyrate atrophy.	Pubmed	0.005273	1	0.01319	0.1506	1	1	OAT
	Pubmed	24909175	A novel function of HER2/Neu in the activation of G2/M checkpoint in response to ?-irradiation.	Pubmed	0.005273	1	0.01319	0.1506	1	1	ERBB2
	Pubmed	2601725	A serum protein SP40,40 modulates the formation of membrane attack complex of complement on erythrocytes.	Pubmed	0.005273	1	0.01319	0.1506	1	1	CLU
	Pubmed	25402270	Clinicopathological features and prognostic significance of HER2 expression in gastric cancer.	Pubmed	0.005273	1	0.01319	0.1506	1	1	ERBB2
	Pubmed	27821163	Secreted Frizzled-Related Protein 2 (sFRP2) promotes osteosarcoma invasion and metastatic potential.	Pubmed	0.005273	1	0.01319	0.1506	1	1	ITGA3
	Pubmed	26920025	A transcriptional repressive role for epithelial-specific ETS factor ELF3 on oestrogen receptor alpha in breast cancer cells.	Pubmed	0.005273	1	0.01319	0.1506	1	1	ELF3
	Pubmed	27438769	Antimicrobial Peptide LL37 and MAVS Signaling Drive Interferon-? Production by Epidermal Keratinocytes during Skin Injury.	Pubmed	0.005273	1	0.01319	0.1506	1	1	MAVS
	Pubmed	22892393	Predictive value of HER2 serum levels in patients treated with lapatinib or trastuzumab -- a translational project in the neoadjuvant GeparQuinto trial.	Pubmed	0.005273	1	0.01319	0.1506	1	1	ERBB2
	Pubmed	21805027	Nrf2 activation diminishes during adipocyte differentiation of ST2 cells.	Pubmed	0.005273	1	0.01319	0.1506	1	1	NFE2L2
	Pubmed	11263545	Medium chain acyl-CoA dehydrogenase deficiency human genome epidemiology review.	Pubmed	0.005273	1	0.01319	0.1506	1	1	ACADM
	Pubmed	16857240	Caveolin-1 inhibits anoikis and promotes survival signaling in cancer cells.	Pubmed	0.005273	1	0.01319	0.1506	1	1	CAV1
	Pubmed	16186809	Activated type I TGFbeta receptor kinase enhances the survival of mammary epithelial cells and accelerates tumor progression.	Pubmed	0.005273	1	0.01319	0.1506	1	1	TGFB1
	Pubmed	16186806	Genomic amplification of MET with boundaries within fragile site FRA7G and upregulation of MET pathways in esophageal adenocarcinoma.	Pubmed	0.005273	1	0.01319	0.1506	1	1	MET
	Pubmed	15271980	Autocrine and exogenous transforming growth factor beta control cell cycle inhibition through pathways with different sensitivity.	Pubmed	0.005273	1	0.01319	0.1506	1	1	TGFB1
	Pubmed	29603383	TGF-?-mediated LEFTY/Akt/GSK-3?/Snail axis modulates epithelial-mesenchymal transition and cancer stem cell properties in ovarian clear cell carcinomas.	Pubmed	0.005273	1	0.01319	0.1506	1	1	TGFB1
	Pubmed	9806763	The epithelium-specific ets transcription factor ESX is associated with mammary gland development and involution.	Pubmed	0.005273	1	0.01319	0.1506	1	1	ELF3
	Pubmed	19504344	Mice hypomorphic for Atr have increased DNA damage and abnormal checkpoint response.	Pubmed	0.005273	1	0.01319	0.1506	1	1	ATR
	Pubmed	23793039	Nuclear erythroid 2-related factor 2: a novel potential therapeutic target for liver fibrosis.	Pubmed	0.005273	1	0.01319	0.1506	1	1	NFE2L2
	Pubmed	7759139	Identification of a novel HLA-A2 subtype, HLA-A*0216.	Pubmed	0.005273	1	0.01319	0.1506	1	1	HLA-A
	Pubmed	31943454	Blockade of JAK2 protects mice against hypoxia-induced pulmonary arterial hypertension by repressing pulmonary arterial smooth muscle cell proliferation.	Pubmed	0.005273	1	0.01319	0.1506	1	1	JAK2
	Pubmed	21830016	Serum CD44 levels and overall survival in patients with HER2-positive breast cancer.	Pubmed	0.005273	1	0.01319	0.1506	1	1	CD44
	Pubmed	23308256	Functional characterization of domains of IPS-1 using an inducible oligomerization system.	Pubmed	0.005273	1	0.01319	0.1506	1	1	MAVS
	Pubmed	8915033	Cytokine gene expression and autoantibody production in Sjögren's syndrome of MRL/lpr mice.	Pubmed	0.005273	1	0.01319	0.1506	1	1	FAS
	Pubmed	14742437	UV-induced ataxia-telangiectasia-mutated and Rad3-related (ATR) activation requires replication stress.	Pubmed	0.005273	1	0.01319	0.1506	1	1	ATR
	Pubmed	16123222	Inhibition of pathologic retinal neovascularization by alpha-defensins.	Pubmed	0.005273	1	0.01319	0.1506	1	1	ITGB1
	Pubmed	23308246	Evidence that the EphA2 receptor exacerbates ischemic brain injury.	Pubmed	0.005273	1	0.01319	0.1506	1	1	EPHA2
	Pubmed	27776928	The SAM domain inhibits EphA2 interactions in the plasma membrane.	Pubmed	0.005273	1	0.01319	0.1506	1	1	EPHA2
	Pubmed	15090858	Plasminogen activator inhibitor type 1: the two faces of the same coin.	Pubmed	0.005273	1	0.01319	0.1506	1	1	SERPINE1
	Pubmed	18202016	Ataxia-telangiectasia and Rad3-related and DNA-dependent protein kinase cooperate in G2 checkpoint activation by the DNA strand-breaking nucleoside analogue 2'-C-cyano-2'-deoxy-1-beta-D-arabino-pentofuranosylcytosine.	Pubmed	0.005273	1	0.01319	0.1506	1	1	ATR
	Pubmed	31037138	Therapeutic Targeting of BRD4 in Head Neck Squamous Cell Carcinoma.	Pubmed	0.005273	1	0.01319	0.1506	1	1	BRD4
	Pubmed	19553317	Brd4 regulation of papillomavirus protein E2 stability.	Pubmed	0.005273	1	0.01319	0.1506	1	1	BRD4
	Pubmed	19254958	Th1/Th17 polarization and acquisition of an arthritogenic phenotype in arthritis-susceptible BALB/c, but not in MHC-matched, arthritis-resistant DBA/2 mice.	Pubmed	0.005273	1	0.01319	0.1506	1	1	PRKDC
	Pubmed	27365216	Clusterin expression is upregulated following acute head injury and localizes to astrocytes in old head injury.	Pubmed	0.005273	1	0.01319	0.1506	1	1	CLU
	Pubmed	11106761	Vesicular stomatitis virus matrix protein inhibits host cell gene expression by targeting the nucleoporin Nup98.	Pubmed	0.005273	1	0.01319	0.1506	1	1	NUP98
	Pubmed	16221737	Critical role of plasminogen activator inhibitor-1 in cholestatic liver injury and fibrosis.	Pubmed	0.005273	1	0.01319	0.1506	1	1	SERPINE1
	Pubmed	22383093	Nrf2 links epidermal barrier function with antioxidant defense.	Pubmed	0.005273	1	0.01319	0.1506	1	1	NFE2L2
	Pubmed	6834466	Endogenous Moloney leukemia virus in nonviremic Mov substrains of mice carries defects in the proviral genome.	Pubmed	0.005273	1	0.01319	0.1506	1	1	MOV10
	Pubmed	27752910	HLA-A*02-B*46 haplotype: an adverse prognostic factor in Han patients with nasopharyngeal carcinoma.	Pubmed	0.005273	1	0.01319	0.1506	1	1	HLA-A
	Pubmed	25416819	Temporally distinct roles of ATM and ROS in genotoxic-stress-dependent induction and maintenance of cellular senescence.	Pubmed	0.005273	1	0.01319	0.1506	1	1	ATM
	Pubmed	22310113	Electroporation-mediated in vivo gene delivery of the Na+/K+-ATPase pump reduced lung injury in a mouse model of lung contusion.	Pubmed	0.005273	1	0.01319	0.1506	1	1	ATP1B1
	Pubmed	12974899	Transforming growth factor-beta-1 genetic polymorphism in Japanese patients with chronic hepatitis C virus infection.	Pubmed	0.005273	1	0.01319	0.1506	1	1	TGFB1
	Pubmed	11733219	Chromosomal breakage syndromes and the BRCA1 genome surveillance complex.	Pubmed	0.005273	1	0.01319	0.1506	1	1	FANCD2
	Pubmed	11008076	Renal failure after clinical heart transplantation is associated with the TGF-beta 1 codon 10 gene polymorphism.	Pubmed	0.005273	1	0.01319	0.1506	1	1	TGFB1
	Pubmed	22084312	A functional variant in the core promoter of the CD95 cell death receptor gene predicts prognosis in acute promyelocytic leukemia.	Pubmed	0.005273	1	0.01319	0.1506	1	1	FAS
	Pubmed	24175284	The pyridoxal 5'-phosphate (PLP)-dependent enzyme serine palmitoyltransferase (SPT): effects of the small subunits and insights from bacterial mimics of human hLCB2a HSAN1 mutations.	Pubmed	0.005273	1	0.01319	0.1506	1	1	SPTLC2
	Pubmed	26875794	CAV1 Prevents Gallbladder Cholesterol Crystallization by Regulating Biosynthesis and Transport of Bile Salts.	Pubmed	0.005273	1	0.01319	0.1506	1	1	CAV1
	Pubmed	19229983	Isolated erythrocytosis in V617F negative patients with JAK2 exon 12 mutations: report of a new mutation.	Pubmed	0.005273	1	0.01319	0.1506	1	1	JAK2
	Pubmed	18759267	Decreased expression of caveolin 1 in patients with systemic sclerosis: crucial role in the pathogenesis of tissue fibrosis.	Pubmed	0.005273	1	0.01319	0.1506	1	1	CAV1
	Pubmed	11977983	Dynamics of Dnmt1 methyltransferase expression and intracellular localization during oogenesis and preimplantation development.	Pubmed	0.005273	1	0.01319	0.1506	1	1	DNMT1
	Pubmed	25558043	Inherited disorders of gamma-aminobutyric acid metabolism and advances in ALDH5A1 mutation identification.	Pubmed	0.005273	1	0.01319	0.1506	1	1	ALDH5A1
	Pubmed	29749828	Candidate gene analysis of asthma in a population of Arab descent: a case-control study in Jordan.	Pubmed	0.005273	1	0.01319	0.1506	1	1	STIP1
	Pubmed	31409188	Dynamic Chromatin Targeting of BRD4 Stimulates Cardiac Fibroblast Activation.	Pubmed	0.005273	1	0.01319	0.1506	1	1	BRD4
	Pubmed	23201481	Unglycosylated clusterin variant accumulates in the endoplasmic reticulum and induces cytotoxicity.	Pubmed	0.005273	1	0.01319	0.1506	1	1	CLU
	Pubmed	29760043	HER2 Amplification in Tumors Activates PI3K/Akt Signaling Independent of HER3.	Pubmed	0.005273	1	0.01319	0.1506	1	1	ERBB2
	Pubmed	24189965	Association between plasminogen activator inhibitor 1 gene mutation and different subgroups of recurrent miscarriage and implantation failure.	Pubmed	0.005273	1	0.01319	0.1506	1	1	SERPINE1
	Pubmed	26899953	Immunity factor contributes to altered brain functional networks in individuals at risk for Alzheimer's disease: Neuroimaging-genetic evidence.	Pubmed	0.005273	1	0.01319	0.1506	1	1	CLU
	Pubmed	25935404	Metformin increases survival in hormone receptor-positive, HER2-positive breast cancer patients with diabetes.	Pubmed	0.005273	1	0.01319	0.1506	1	1	ERBB2
	Pubmed	22397670	Germline JAK2 mutation in a family with hereditary thrombocytosis.	Pubmed	0.005273	1	0.01319	0.1506	1	1	JAK2
	Pubmed	26352072	Increased levels of serum clusterin is associated with intrauterine growth restriction and adverse pregnancy outcomes in preeclampsia.	Pubmed	0.005273	1	0.01319	0.1506	1	1	CLU
	Pubmed	18059483	Prognostic interaction between thrombocytosis and JAK2 V617F mutation in the WHO subcategories of myelodysplastic/myeloproliferative disease-unclassifiable and refractory anemia with ringed sideroblasts and marked thrombocytosis.	Pubmed	0.005273	1	0.01319	0.1506	1	1	JAK2
	Pubmed	16989156	[TGF-beta1 gene polymorphism in chronic obstructive pulmonary disease].	Pubmed	0.005273	1	0.01319	0.1506	1	1	TGFB1
	Pubmed	29554514	Insulin-like factor-2 receptor rs9456497 G genotype overrepresents in males of average population and its correlation with cardiovascular risks.	Pubmed	0.005273	1	0.01319	0.1506	1	1	IGF2R
	Pubmed	30724100	Galectin-3 is expressed in vascular smooth muscle cells and promotes pulmonary hypertension through changes in proliferation, apoptosis, and fibrosis.	Pubmed	0.005273	1	0.01319	0.1506	1	1	LGALS3
	Pubmed	18760454	Modulation of beta1-integrins on hemopoietic progenitor cells after allergen challenge in asthmatic subjects.	Pubmed	0.005273	1	0.01319	0.1506	1	1	ITGB1
	Pubmed	12020424	Irradiated homozygous TGF-beta1 knockout fibroblasts show enhanced clonogenic survival as compared with TGF-beta1 wild-type fibroblasts.	Pubmed	0.005273	1	0.01319	0.1506	1	1	TGFB1
	Pubmed	19661334	A common 9 bp deletion in the ataxia-telangiectasia-mutated gene is not associated with oral cancer.	Pubmed	0.005273	1	0.01319	0.1506	1	1	ATM
	Pubmed	24865967	PZR coordinates Shp2 Noonan and LEOPARD syndrome signaling in zebrafish and mice.	Pubmed	0.005273	1	0.01319	0.1506	1	1	PTPN11
	Pubmed	12470829	Serum levels of the senescence biomarker clusterin/apolipoprotein J increase significantly in diabetes type II and during development of coronary heart disease or at myocardial infarction.	Pubmed	0.005273	1	0.01319	0.1506	1	1	CLU
	Pubmed	19793084	Clusterin as a predictor for chemoradiotherapy sensitivity and patient survival in esophageal squamous cell carcinoma.	Pubmed	0.005273	1	0.01319	0.1506	1	1	CLU
	Pubmed	11782013	Requirement of Fas expression in B cells for tolerance induction.	Pubmed	0.005273	1	0.01319	0.1506	1	1	FAS
	Pubmed	8978690	The Schizosaccharomyces pombe rad3 checkpoint gene.	Pubmed	0.005273	1	0.01319	0.1506	1	1	ATR
	Pubmed	8940077	Expression of the protein tyrosine phosphatase beta2 gene in mouse erythroleukemia cells induces terminal erythroid differentiation.	Pubmed	0.005273	1	0.01319	0.1506	1	1	PTPRJ
	Pubmed	31121164	Bromodomain-containing protein 2 promotes lipolysis via ERK/HSL signalling pathway in white adipose tissue of mice.	Pubmed	0.005273	1	0.01319	0.1506	1	1	BRD2
	Pubmed	23274580	A large cohort of consecutive patients confirmed frequent HER2 positivity in gastric carcinomas with advanced stages.	Pubmed	0.005273	1	0.01319	0.1506	1	1	ERBB2
	Pubmed	16676078	Successful silencing of plasminogen activator inhibitor-1 in human vascular endothelial cells using small interfering RNA.	Pubmed	0.005273	1	0.01319	0.1506	1	1	SERPINE1
	Pubmed	3360772	Carbohydrate binding protein 35. Complementary DNA sequence reveals homology with proteins of the heterogeneous nuclear RNP.	Pubmed	0.005273	1	0.01319	0.1506	1	1	LGALS3
	Pubmed	27062250	Monomerization and ER Relocalization of GRASP Is a Requisite for Unconventional Secretion of CFTR.	Pubmed	0.005273	1	0.01319	0.1506	1	1	GORASP2
	Pubmed	11106692	Re: population-based, case-control study of HER2 genetic polymorphism and breast cancer risk.	Pubmed	0.005273	1	0.01319	0.1506	1	1	ERBB2
	Pubmed	20361013	Autosomal recessive congenital cataract linked to EPHA2 in a consanguineous Pakistani family.	Pubmed	0.005273	1	0.01319	0.1506	1	1	EPHA2
	Pubmed	24151362	HER2 in gastric cancer: comparative analysis of three different antibodies using whole-tissue sections and tissue microarrays.	Pubmed	0.005273	1	0.01319	0.1506	1	1	ERBB2
	Pubmed	20159974	Identification of a linear epitope in sortilin that partakes in pro-neurotrophin binding.	Pubmed	0.005273	1	0.01319	0.1506	1	1	SORT1
	Pubmed	2542775	Differentiation-responsive elements in the 5' region of the mouse tissue plasminogen activator gene confer two-stage regulation by retinoic acid and cyclic AMP in teratocarcinoma cells.	Pubmed	0.005273	1	0.01319	0.1506	1	1	PLAT
	Pubmed	26919102	Mechanosensitive caveolin-1 activation-induced PI3K/Akt/mTOR signaling pathway promotes breast cancer motility, invadopodia formation and metastasis in vivo.	Pubmed	0.005273	1	0.01319	0.1506	1	1	CAV1
	Pubmed	1565641	Abnormal fibrinogens IJmuiden (B beta Arg14----Cys) and Nijmegen (B beta Arg44----Cys) form disulfide-linked fibrinogen-albumin complexes.	Pubmed	0.005273	1	0.01319	0.1506	1	1	FGB
	Pubmed	26474461	Caveolin-1-negative head and neck squamous cell carcinoma primary tumors display increased epithelial to mesenchymal transition and prometastatic properties.	Pubmed	0.005273	1	0.01319	0.1506	1	1	CAV1
	Pubmed	27145077	Plasminogen Activator Inhibitor-1 4G/5G Polymorphism is Associated with Reproductive Failure: Metabolic, Hormonal, and Immune Profiles.	Pubmed	0.005273	1	0.01319	0.1506	1	1	SERPINE1
	Pubmed	21447700	Elongin B-mediated epigenetic alteration of viral chromatin correlates with efficient human cytomegalovirus gene expression and replication.	Pubmed	0.005273	1	0.01319	0.1506	1	1	ELOB
	Pubmed	22118314	Up-regulation of TGF-?1 mRNA expression in peripheral blood mononuclear cells of patients with chronic fatigue syndrome.	Pubmed	0.005273	1	0.01319	0.1506	1	1	TGFB1
	Pubmed	9116042	cDNA sequence and chromosomal localization of the NDUFS8 human gene coding for the 23 kDa subunit of the mitochondrial complex I.	Pubmed	0.005273	1	0.01319	0.1506	1	1	NDUFS8
	Pubmed	18990761	Breast cancer incidence and the effect of cigarette smoking in heterozygous carriers of mutations in the ataxia-telangiectasia gene.	Pubmed	0.005273	1	0.01319	0.1506	1	1	ATM
	Pubmed	8988033	ATM gene product phosphorylates I kappa B-alpha.	Pubmed	0.005273	1	0.01319	0.1506	1	1	ATM
	Pubmed	25489726	Quantification of serum MET in non-small-cell lung cancer and its clinical significance.	Pubmed	0.005273	1	0.01319	0.1506	1	1	MET
	Pubmed	26077361	Clinical significance of CD70 expression on T cells in human T-lymphotropic virus type-1 carriers and adult T cell leukemia/ lymphoma patients.	Pubmed	0.005273	1	0.01319	0.1506	1	1	CD70
	Pubmed	11914421	HLA-A2 homozygosity but not heterozygosity is associated with Alzheimer disease.	Pubmed	0.005273	1	0.01319	0.1506	1	1	HLA-A
	Pubmed	26498409	The role of Nrf2 in protection against Pb-induced oxidative stress and apoptosis in SH-SY5Y cells.	Pubmed	0.005273	1	0.01319	0.1506	1	1	NFE2L2
	Pubmed	8807336	Neurofibromatosis type I gene mutation in a patient with features of LEOPARD syndrome.	Pubmed	0.005273	1	0.01319	0.1506	1	1	NF1
	Pubmed	18975137	Investigation of soluble HER2 and transforming growth factor Beta-1 serum levels in gestational trophoblastic disease.	Pubmed	0.005273	1	0.01319	0.1506	1	1	TGFB1
	Pubmed	27786289	NOGO-A/RTN4A and NOGO-B/RTN4B are simultaneously expressed in epithelial, fibroblast and neuronal cells and maintain ER morphology.	Pubmed	0.005273	1	0.01319	0.1506	1	1	RTN4
	Pubmed	2963812	The cation-independent mannose 6-phosphate receptor binds insulin-like growth factor II.	Pubmed	0.005273	1	0.01319	0.1506	1	1	IGF2R
	Pubmed	23455751	Lattice Corneal Dystrophy-Variant: a report of three new cases due to p.V631D mutation in the TGFBI gene.	Pubmed	0.005273	1	0.01319	0.1506	1	1	TGFB1
	Pubmed	22975029	Sulforaphane prevents pulmonary damage in response to inhaled arsenic by activating the Nrf2-defense response.	Pubmed	0.005273	1	0.01319	0.1506	1	1	NFE2L2
	Pubmed	16426903	Constitutive phosphorylation of ATM in lymphoblastoid cell lines from patients with ICF syndrome without downstream kinase activity.	Pubmed	0.005273	1	0.01319	0.1506	1	1	ATM
	Pubmed	17942282	Alteration in kidney glucose and amino acids are implicated in renal pathology in MRL/lpr mice.	Pubmed	0.005273	1	0.01319	0.1506	1	1	FAS
	Pubmed	24126359	Assessing the impact of HER2 status on the antitumor activity of an HSP90 inhibitor in human tumor xenograft mice using pharmacokinetic-pharmacodynamic modeling.	Pubmed	0.005273	1	0.01319	0.1506	1	1	ERBB2
	Pubmed	30220231	Plasminogen activator inhibitor-1 is involved in interleukin-1?-induced matrix metalloproteinase expression in murine chondrocytes.	Pubmed	0.005273	1	0.01319	0.1506	1	1	SERPINE1
	Pubmed	31870101	JAK2 and Beyond: Mutational Study of JAK2V617 in Myeloproliferative Disorders and Haematological Malignancies in Kashmiri population.	Pubmed	0.005273	1	0.01319	0.1506	1	1	JAK2
	Pubmed	24909339	Differential expression of caveolin-1 in human myometrial and uterine leiomyoma smooth muscle.	Pubmed	0.005273	1	0.01319	0.1506	1	1	CAV1
	Pubmed	26136352	FAS Gene Copy Numbers are Associated with Susceptibility to Behçet Disease and VKH Syndrome in Han Chinese.	Pubmed	0.005273	1	0.01319	0.1506	1	1	FAS
	Pubmed	15883054	Insertion/deletion polymorphism in clusterin gene influences serum lipid levels and carotid intima-media thickness in hypertensive Japanese females.	Pubmed	0.005273	1	0.01319	0.1506	1	1	CLU
	Pubmed	15354859	Transforming growth factor-beta1 gene polymorphisms and bone turnover, bone mineral density and fracture risk in southern Chinese women.	Pubmed	0.005273	1	0.01319	0.1506	1	1	TGFB1
	Pubmed	16304558	Loss of heterozygosity of M6P/IGF2R gene is an early event in the development of prostate cancer.	Pubmed	0.005273	1	0.01319	0.1506	1	1	IGF2R
	Pubmed	24430435	Activating HSP72 in rodent skeletal muscle increases mitochondrial number and oxidative capacity and decreases insulin resistance.	Pubmed	0.005273	1	0.01319	0.1506	1	1	HSPA1A
	Pubmed	2238887	Detection of circulating immune complexes in MRL mice with different forms of glomerulonephritis.	Pubmed	0.005273	1	0.01319	0.1506	1	1	FAS
	Pubmed	1301999	Human CCAAT displacement protein is homologous to the Drosophila homeoprotein, cut.	Pubmed	0.005273	1	0.01319	0.1506	1	1	CUX1
	Pubmed	20737565	Association of PAI-1 gene polymorphism with survival and chemotherapy-related vascular toxicity in testicular cancer.	Pubmed	0.005273	1	0.01319	0.1506	1	1	SERPINE1
	Pubmed	23416161	CD44 deficiency contributes to enhanced experimental autoimmune encephalomyelitis: a role in immune cells and vascular cells of the blood-brain barrier.	Pubmed	0.005273	1	0.01319	0.1506	1	1	CD44
	Pubmed	28472472	Human DDX21 binds and unwinds RNA guanine quadruplexes.	Pubmed	0.005273	1	0.01319	0.1506	1	1	DDX21
	Pubmed	19323028	Identification of HLA-A24 restricted pre-erythrocytic stage specific T-cell epitopes using Plasmodium falciparum synthetic peptides: a preliminary study.	Pubmed	0.005273	1	0.01319	0.1506	1	1	HLA-A
	Pubmed	30910843	LncRNA NEF inhibits migration and invasion of HPV-negative cervical squamous cell carcinoma by inhibiting TGF-? pathway.	Pubmed	0.005273	1	0.01319	0.1506	1	1	TGFB1
	Pubmed	23117656	Galectin-3 mediates aldosterone-induced vascular fibrosis.	Pubmed	0.005273	1	0.01319	0.1506	1	1	LGALS3
	Pubmed	14585834	Cathepsin B Is Inhibited in Mutant Cells Selected during Persistent Reovirus Infection.	Pubmed	0.005273	1	0.01319	0.1506	1	1	CTSB
	Pubmed	11698276	Erythropoiesis in the absence of janus-kinase 2: BCR-ABL induces red cell formation in JAK2(-/-) hematopoietic progenitors.	Pubmed	0.005273	1	0.01319	0.1506	1	1	JAK2
	Pubmed	26474458	Cancer stem cell-driven efficacy of trastuzumab (Herceptin): towards a reclassification of clinically HER2-positive breast carcinomas.	Pubmed	0.005273	1	0.01319	0.1506	1	1	ERBB2
	Pubmed	18818200	Fibrinogen beta-chain tyrosine nitration is a prothrombotic risk factor.	Pubmed	0.005273	1	0.01319	0.1506	1	1	FGB
	Pubmed	19117597	JAK2V617F mutation screening in patients with retinal vein thrombosis or recurrent fetal loss.	Pubmed	0.005273	1	0.01319	0.1506	1	1	JAK2
	Pubmed	19288272	Growth of hormone-dependent MCF-7 breast cancer cells is promoted by constitutive caveolin-1 whose expression is lost in an EGF-R-mediated manner during development of tamoxifen resistance.	Pubmed	0.005273	1	0.01319	0.1506	1	1	CAV1
	Pubmed	17712047	JAK2 V617F mutational status predicts progression to large splenomegaly and leukemic transformation in primary myelofibrosis.	Pubmed	0.005273	1	0.01319	0.1506	1	1	JAK2
	Pubmed	18818228	A functional Ser(413)/Ser(413) PAI-2 polymorphism is associated with susceptibility and damage index score in systemic lupus erythematosus.	Pubmed	0.005273	1	0.01319	0.1506	1	1	SERPINE1
	Pubmed	19504444	[Association between HRE-2 gene polymorphism at codon 655 and genetic susceptibility of colorectal cancer].	Pubmed	0.005273	1	0.01319	0.1506	1	1	ERBB2
	Pubmed	18603590	The structure of the 5'-end of the protein-tyrosine phosphatase PTPRJ mRNA reveals a novel mechanism for translation attenuation.	Pubmed	0.005273	1	0.01319	0.1506	1	1	PTPRJ
	Pubmed	18544680	In vitro and in vivo evidence for shear-induced activation of latent transforming growth factor-beta1.	Pubmed	0.005273	1	0.01319	0.1506	1	1	TGFB1
	Pubmed	23333375	Hyaluronan oligosaccharides perturb lymphocyte slow rolling on brain vascular endothelial cells: implications for inflammatory demyelinating disease.	Pubmed	0.005273	1	0.01319	0.1506	1	1	CD44
	Pubmed	23416242	Cotransin induces accumulation of a cytotoxic clusterin variant that cotranslationally rerouted to the cytosol.	Pubmed	0.005273	1	0.01319	0.1506	1	1	CLU
	Pubmed	17687390	A role for TGF-beta1-induced cellular responses during wound healing of the non-scarring early human fetus?	Pubmed	0.005273	1	0.01319	0.1506	1	1	TGFB1
	Pubmed	21555587	TGF-beta signaling engages an ATM-CHK2-p53-independent RAS-induced senescence and prevents malignant transformation in human mammary epithelial cells.	Pubmed	0.005273	1	0.01319	0.1506	1	1	TGFB1
	Pubmed	19768163	Transforming growth factor beta and excess burden of renal disease.	Pubmed	0.005273	1	0.01319	0.1506	1	1	TGFB1
	Pubmed	24802404	MET inhibitor PHA-665752 suppresses the hepatocyte growth factor-induced cell proliferation and radioresistance in nasopharyngeal carcinoma cells.	Pubmed	0.005273	1	0.01319	0.1506	1	1	MET
	Pubmed	17242333	Soluble Nogo-A, an inhibitor of axonal regeneration, as a biomarker for multiple sclerosis.	Pubmed	0.005273	1	0.01319	0.1506	1	1	RTN4
	Pubmed	17325209	Notch signaling is necessary for epithelial growth arrest by TGF-beta.	Pubmed	0.005273	1	0.01319	0.1506	1	1	TGFB1
	Pubmed	22965773	A new nonsense mutation in the NF1 gene with neurofibromatosis-Noonan syndrome phenotype.	Pubmed	0.005273	1	0.01319	0.1506	1	1	NF1
	Pubmed	12612651	ATM and related protein kinases: safeguarding genome integrity.	Pubmed	0.005273	1	0.01319	0.1506	1	1	ATM
	Pubmed	19264229	Genetic polymorphism in the transforming growth factor beta1 gene (-509 C/T and -800 G/A) and colorectal cancer.	Pubmed	0.005273	1	0.01319	0.1506	1	1	TGFB1
	Pubmed	27630309	Tissue Microarray Is a Reliable Tool for the Evaluation of HER2 Amplification in Breast Cancer.	Pubmed	0.005273	1	0.01319	0.1506	1	1	ERBB2
	Pubmed	26028482	The chalcone compound isosalipurposide (ISPP) exerts a cytoprotective effect against oxidative injury via Nrf2 activation.	Pubmed	0.005273	1	0.01319	0.1506	1	1	NFE2L2
	Pubmed	18182860	Involvement of TGF-beta1 signaling in cardiomyocyte differentiation from P19CL6 cells.	Pubmed	0.005273	1	0.01319	0.1506	1	1	TGFB1
	Pubmed	12201820	Cathepsin B carboxydipeptidase specificity analysis using internally quenched fluorescent peptides.	Pubmed	0.005273	1	0.01319	0.1506	1	1	CTSB
	Pubmed	27821098	Frequency of Her2/neu expression in colorectal adenocarcinoma: a study from developing South Asian Country.	Pubmed	0.005273	1	0.01319	0.1506	1	1	ERBB2
	Pubmed	24973889	Histopathological characterization of ductal carcinoma in situ (DCIS) of the breast according to HER2 amplification status and molecular subtype.	Pubmed	0.005273	1	0.01319	0.1506	1	1	ERBB2
	Pubmed	25343293	Knockdown of clusterin expression increases the in vitro sensitivity of human prostate cancer cells to paclitaxel.	Pubmed	0.005273	1	0.01319	0.1506	1	1	CLU
	Pubmed	16896935	High glucose and homocysteine synergistically affect the metalloproteinases-tissue inhibitors of metalloproteinases pattern, but not TGFB expression, in human fibroblasts.	Pubmed	0.005273	1	0.01319	0.1506	1	1	TGFB1
	Pubmed	29216437	Erythropoietin-Producing Hepatoma Receptor Tyrosine Kinase A2 Modulation Associates with Protective Effect of Prone Position in Ventilator-induced Lung Injury.	Pubmed	0.005273	1	0.01319	0.1506	1	1	EPHA2
	Pubmed	21868730	Low-dose recombinant tissue-type plasminogen activator enhances clot resolution in brain hemorrhage: the intraventricular hemorrhage thrombolysis trial.	Pubmed	0.005273	1	0.01319	0.1506	1	1	PLAT
	Pubmed	17555513	Insulin resistance after precocious pubarche: relation to PAI-1-675 4G/5G polymorphism, and opposing influences of prenatal and postnatal weight gain.	Pubmed	0.005273	1	0.01319	0.1506	1	1	SERPINE1
	Pubmed	14629110	Microarray analysis of hepatic gene expression in gallstone-susceptible and gallstone-resistant mice.	Pubmed	0.005273	1	0.01319	0.1506	1	1	NFE2L2
	Pubmed	20400394	A novel missense mutation in tumour necrosis factor receptor superfamily 1A (TNFRSF1A) gene found in tumour necrosis factor receptor-associated periodic syndrome (TRAPS) with high serum interleukin (IL)-22.	Pubmed	0.005273	1	0.01319	0.1506	1	1	TNFRSF1A
	Pubmed	22011446	HER2 genetic heterogeneity in breast carcinoma.	Pubmed	0.005273	1	0.01319	0.1506	1	1	ERBB2
	Pubmed	12866921	HLA A*02 allele and B-associated haplotype diversity in Indians.	Pubmed	0.005273	1	0.01319	0.1506	1	1	HLA-A
	Pubmed	18519684	Transforming growth factor-beta activation promotes genetic context-dependent invasion of immortalized melanocytes.	Pubmed	0.005273	1	0.01319	0.1506	1	1	TGFB1
	Pubmed	19925479	TGF-?1 pathway as a new target for neuroprotection in Alzheimer's disease.	Pubmed	0.005273	1	0.01319	0.1506	1	1	TGFB1
	Pubmed	23489193	Associations between cardiac fibrosis and permanent atrial fibrillation in advanced heart failure.	Pubmed	0.005273	1	0.01319	0.1506	1	1	TGFB1
	Pubmed	30968153	Cathepsin B defines leader cells during the collective invasion of salivary adenoid cystic carcinoma.	Pubmed	0.005273	1	0.01319	0.1506	1	1	CTSB
	Pubmed	25656449	BRAD4 plays a critical role in germinal center response by regulating Bcl-6 and NF-?B activation.	Pubmed	0.005273	1	0.01319	0.1506	1	1	BRD4
	Pubmed	29515023	LRH-1 regulates hepatic lipid homeostasis and maintains arachidonoyl phospholipid pools critical for phospholipid diversity.	Pubmed	0.005273	1	0.01319	0.1506	1	1	NR5A2
	Pubmed	21555510	Hormonal regulation of galectin 3 in trophoblasts and its effects on endometrium.	Pubmed	0.005273	1	0.01319	0.1506	1	1	LGALS3
	Pubmed	19010816	Mutation of ERBB2 provides a novel alternative mechanism for the ubiquitous activation of RAS-MAPK in ovarian serous low malignant potential tumors.	Pubmed	0.005273	1	0.01319	0.1506	1	1	ERBB2
	Pubmed	16798416	TGFbeta1 polymorphisms and late clinical radiosensitivity in patients treated for gynecologic tumors.	Pubmed	0.005273	1	0.01319	0.1506	1	1	TGFB1
	Pubmed	27894094	MET expression and copy number status in clear-cell renal cell carcinoma: prognostic value and potential predictive marker.	Pubmed	0.005273	1	0.01319	0.1506	1	1	MET
	Pubmed	21531597	ERBB2 gene amplification in oral squamous cell malignancies: a correlation with tumor progression and gene expression.	Pubmed	0.005273	1	0.01319	0.1506	1	1	ERBB2
	Pubmed	25333854	Determination of the chondrogenic differentiation processes in human bone marrow-derived mesenchymal stem cells genetically modified to overexpress transforming growth factor-? via recombinant adeno-associated viral vectors.	Pubmed	0.005273	1	0.01319	0.1506	1	1	TGFB1
	Pubmed	26572128	Differential development of oil granulomas induced by pristane injection in galectin-3 deficient mice.	Pubmed	0.005273	1	0.01319	0.1506	1	1	LGALS3
	Pubmed	31752867	Circular RNA circERBB2 promotes gallbladder cancer progression by regulating PA2G4-dependent rDNA transcription.	Pubmed	0.005273	1	0.01319	0.1506	1	1	ERBB2
	Pubmed	26621583	CD44 is functionally crucial for driving lung cancer stem cells metastasis through Wnt/?-catenin-FoxM1-Twist signaling.	Pubmed	0.005273	1	0.01319	0.1506	1	1	CD44
	Pubmed	17374177	[Relationship between gene polymorphism of transforming growth factor-beta and pneumoconiosis].	Pubmed	0.005273	1	0.01319	0.1506	1	1	TGFB1
	Pubmed	24659651	HER2/CHR 17 tissue microarray chromogenic in situ hybridization analysis in colon adenocarcinoma: multiple gene signals vs protein expression.	Pubmed	0.005273	1	0.01319	0.1506	1	1	ERBB2
	Pubmed	22241747	Caveolin-1 regulation of store-operated Ca(2+) influx in human airway smooth muscle.	Pubmed	0.005273	1	0.01319	0.1506	1	1	CAV1
	Pubmed	18843294	Endogenous galectin-3 is localized in membrane lipid rafts and regulates migration of dendritic cells.	Pubmed	0.005273	1	0.01319	0.1506	1	1	LGALS3
	Pubmed	16098464	A conditional feedback loop regulates Ras activity through EphA2.	Pubmed	0.005273	1	0.01319	0.1506	1	1	EPHA2
	Pubmed	25681438	The role of multicellular aggregation in the survival of ErbB2-positive breast cancer cells during extracellular matrix detachment.	Pubmed	0.005273	1	0.01319	0.1506	1	1	ERBB2
	Pubmed	16098467	HIF overexpression correlates with biallelic loss of fumarate hydratase in renal cancer: novel role of fumarate in regulation of HIF stability.	Pubmed	0.005273	1	0.01319	0.1506	1	1	FH
	Pubmed	10675763	Improved generation of catalytic antibodies by MRL/MPJ-lpr/lpr autoimmune mice.	Pubmed	0.005273	1	0.01319	0.1506	1	1	FAS
	Pubmed	24576830	Loss of NF1 in cutaneous melanoma is associated with RAS activation and MEK dependence.	Pubmed	0.005273	1	0.01319	0.1506	1	1	NF1
	Pubmed	25681441	Lysosomal degradation of CD44 mediates ceramide nanoliposome-induced anoikis and diminished extravasation in metastatic carcinoma cells.	Pubmed	0.005273	1	0.01319	0.1506	1	1	CD44
	Pubmed	18202187	Galectin-3 expression and secretion links macrophages to the promotion of renal fibrosis.	Pubmed	0.005273	1	0.01319	0.1506	1	1	LGALS3
	Pubmed	18202186	Regulation of Cripto-1 signaling and biological activity by caveolin-1 in mammary epithelial cells.	Pubmed	0.005273	1	0.01319	0.1506	1	1	CAV1
	Pubmed	6462326	Ornithine delta-aminotransferase activity in retina and other tissues.	Pubmed	0.005273	1	0.01319	0.1506	1	1	OAT
	Pubmed	27013234	?E-catenin inhibits a Src-YAP1 oncogenic module that couples tyrosine kinases and the effector of Hippo signaling pathway.	Pubmed	0.005273	1	0.01319	0.1506	1	1	CTNNA1
	Pubmed	26283726	Whole-Body In Vivo Monitoring of Inflammatory Diseases Exploiting Human Interleukin 6-Luciferase Transgenic Mice.	Pubmed	0.005273	1	0.01319	0.1506	1	1	NFE2L2
	Pubmed	18202191	Galectin-3 reduces the severity of pneumococcal pneumonia by augmenting neutrophil function.	Pubmed	0.005273	1	0.01319	0.1506	1	1	LGALS3
	Pubmed	8940105	New 5' regions of the murine and human genes for DNA (cytosine-5)-methyltransferase.	Pubmed	0.005273	1	0.01319	0.1506	1	1	DNMT1
	Pubmed	16931876	Crystal structure of the UPF2-interacting domain of nonsense-mediated mRNA decay factor UPF1.	Pubmed	0.005273	1	0.01319	0.1506	1	1	UPF1
	Pubmed	10709732	Autoimmune lymphoproliferative syndrome (ALPS) in a child from consanguineous parents: a dominant or recessive disease?	Pubmed	0.005273	1	0.01319	0.1506	1	1	FAS
	Pubmed	11743164	SHP-2 tyrosine phosphatase as an intracellular target of Helicobacter pylori CagA protein.	Pubmed	0.005273	1	0.01319	0.1506	1	1	PTPN11
	Pubmed	1714443	Identification of human galactoprotein b3, an oncogenic transformation-induced membrane glycoprotein, as VLA-3 alpha subunit: the primary structure of human integrin alpha 3.	Pubmed	0.005273	1	0.01319	0.1506	1	1	ITGA3
	Pubmed	17594488	Constitutive upregulation of the transforming growth factor-beta pathway in rheumatoid arthritis synovial fibroblasts.	Pubmed	0.005273	1	0.01319	0.1506	1	1	TGFB1
	Pubmed	15496926	Regulation of oxidative stress by ATM is required for self-renewal of haematopoietic stem cells.	Pubmed	0.005273	1	0.01319	0.1506	1	1	ATM
	Pubmed	16774737	Mitochondrial import of human and yeast fumarase in live mammalian cells: retrograde translocation of the yeast enzyme is mainly caused by its poor targeting sequence.	Pubmed	0.005273	1	0.01319	0.1506	1	1	FH
	Pubmed	29912614	DNMT1 modulates interneuron morphology by regulating Pak6 expression through crosstalk with histone modifications.	Pubmed	0.005273	1	0.01319	0.1506	1	1	DNMT1
	Pubmed	17197700	Identification of the HIV-1 gp41 core-binding motif in the scaffolding domain of caveolin-1.	Pubmed	0.005273	1	0.01319	0.1506	1	1	CAV1
	Pubmed	24621570	A human integrin-?3 mutation confers major renal developmental defects.	Pubmed	0.005273	1	0.01319	0.1506	1	1	ITGA3
	Pubmed	21148227	Transforming growth factor-{beta} gene polymorphisms in different phenotypes of sarcoidosis.	Pubmed	0.005273	1	0.01319	0.1506	1	1	TGFB1
	Pubmed	21403861	Expansion of CD16-negative natural killer cells in the peripheral blood of patients with metastatic melanoma.	Pubmed	0.005273	1	0.01319	0.1506	1	1	TGFB1
	Pubmed	29275189	Transforming growth factor-?1 gene polymorphisms with liver cirrhosis risk: A meta-analysis.	Pubmed	0.005273	1	0.01319	0.1506	1	1	TGFB1
	Pubmed	23490239	C-MET is expressed in the majority of penile squamous cell carcinomas and correlates with polysomy-7 but is not associated with MET oncogene amplification, pertinent histopathologic parameters, or with cancer-specific survival.	Pubmed	0.005273	1	0.01319	0.1506	1	1	MET
	Pubmed	16015375	TAF4 inactivation in embryonic fibroblasts activates TGF beta signalling and autocrine growth.	Pubmed	0.005273	1	0.01319	0.1506	1	1	TAF4
	Pubmed	24621537	Genetic variation in caveolin-1 affects survival after lung transplantation.	Pubmed	0.005273	1	0.01319	0.1506	1	1	CAV1
	Pubmed	7852838	In vitro and in vivo effects of pentoxifylline on macrophages and lymphocytes derived from autoimmune MRL-lpr/lpr mice.	Pubmed	0.005273	1	0.01319	0.1506	1	1	FAS
	Pubmed	12699879	Concentrations of soluble Fas in maternal serum and amniotic fluid during uncomplicated pregnancies.	Pubmed	0.005273	1	0.01319	0.1506	1	1	FAS
	Pubmed	12675860	Association of transforming growth factor-beta (TGF-beta) T869C (Leu 10Pro) gene polymorphisms with type 2 diabetic nephropathy in Chinese.	Pubmed	0.005273	1	0.01319	0.1506	1	1	TGFB1
	Pubmed	21378366	Significant association of caveolin-1 (CAV1) genotypes with prostate cancer susceptibility in Taiwan.	Pubmed	0.005273	1	0.01319	0.1506	1	1	CAV1
	Pubmed	25211165	c-MET expression in primary and liver metastases in uveal melanoma.	Pubmed	0.005273	1	0.01319	0.1506	1	1	MET
	Pubmed	30058282	The immunomodulatory activity of extracellular vesicles derived from endometrial mesenchymal stem cells on CD4+ T cells is partially mediated by TGFbeta.	Pubmed	0.005273	1	0.01319	0.1506	1	1	TGFB1
	Pubmed	9169529	Endogenous serine protease inhibitor modulates epileptic activity and hippocampal long-term potentiation.	Pubmed	0.005273	1	0.01319	0.1506	1	1	SERPINE2
	Pubmed	22006793	Functional characterization and targeted correction of ATM mutations identified in Japanese patients with ataxia-telangiectasia.	Pubmed	0.005273	1	0.01319	0.1506	1	1	ATM
	Pubmed	10431160	HIV-1 Tat: immunosuppression via TGF-beta1 induction.	Pubmed	0.005273	1	0.01319	0.1506	1	1	TGFB1
	Pubmed	9733514	Enhanced phosphorylation of p53 by ATM in response to DNA damage.	Pubmed	0.005273	1	0.01319	0.1506	1	1	ATM
	Pubmed	24248811	Association and differentiation of MHC class I and II polymorphic Alu insertions and HLA-A, -B, -C and -DRB1 alleles in the Chinese Han population.	Pubmed	0.005273	1	0.01319	0.1506	1	1	HLA-A
	Pubmed	28071748	Nrf2 regulates gene-environment interactions in an animal model of intrauterine inflammation: Implications for preterm birth and prematurity.	Pubmed	0.005273	1	0.01319	0.1506	1	1	NFE2L2
	Pubmed	15158122	Overexpression of the integrin beta(1A) subunit and the beta(1A) cytoplasmic domain modifies the beta-adrenergic regulation of the cardiac L-type Ca(2+)current.	Pubmed	0.005273	1	0.01319	0.1506	1	1	ITGB1
	Pubmed	23117935	Relation between ultrastructural localization, changes in caveolin-1, and capillarization of liver sinusoidal endothelial cells in human hepatitis C-related cirrhotic liver.	Pubmed	0.005273	1	0.01319	0.1506	1	1	CAV1
	Pubmed	16774741	gp130 dimerization in the absence of ligand: preformed cytokine receptor complexes.	Pubmed	0.005273	1	0.01319	0.1506	1	1	IL6ST
	Pubmed	25744719	MDSC and TGF? Are Required for Facilitation of Tumor Growth in the Lungs of Mice Exposed to Carbon Nanotubes.	Pubmed	0.005273	1	0.01319	0.1506	1	1	TGFB1
	Pubmed	23489296	Tumour necrosis factor receptors and apoptosis of alveolar macrophages during early infection with attenuated and virulent Mycobacterium bovis.	Pubmed	0.005273	1	0.01319	0.1506	1	1	TNFRSF1A
	Pubmed	27155333	Regulation of the TGF-? pathway by deubiquitinases in cancer.	Pubmed	0.005273	1	0.01319	0.1506	1	1	TGFB1
	Pubmed	9889278	Human DNA helicase VIII: a DNA and RNA helicase corresponding to the G3BP protein, an element of the ras transduction pathway.	Pubmed	0.005273	1	0.01319	0.1506	1	1	G3BP1
	Pubmed	7994032	Molecular cloning, characterization, and chromosomal localization of a novel protein-tyrosine phosphatase, HPTP eta.	Pubmed	0.005273	1	0.01319	0.1506	1	1	PTPRJ
	Pubmed	17643815	FANCD2 depletion sensitizes cancer cells repopulation ability in vitro.	Pubmed	0.005273	1	0.01319	0.1506	1	1	FANCD2
	Pubmed	22466984	Plasminogen activator inhibitor-1 levels in patients with primary varicose vein.	Pubmed	0.005273	1	0.01319	0.1506	1	1	SERPINE1
	Pubmed	23284002	Trichostatin A inhibits transforming growth factor-?-induced reactive oxygen species accumulation and myofibroblast differentiation via enhanced NF-E2-related factor 2-antioxidant response element signaling.	Pubmed	0.005273	1	0.01319	0.1506	1	1	NFE2L2
	Pubmed	7828372	The abnormal lpr double-negative T cell fails to proliferate in vivo.	Pubmed	0.005273	1	0.01319	0.1506	1	1	FAS
	Pubmed	18172006	Leukemia-associated NF1 inactivation in patients with pediatric T-ALL and AML lacking evidence for neurofibromatosis.	Pubmed	0.005273	1	0.01319	0.1506	1	1	NF1
	Pubmed	30323167	Sensitivity of CD3/CD28-stimulated versus non-stimulated lymphocytes to ionizing radiation and genotoxic anticancer drugs: key role of ATM in the differential radiation response.	Pubmed	0.005273	1	0.01319	0.1506	1	1	ATM
	Pubmed	16652348	The ATM missense mutation p.Ser49Cys (c.146C>G) and the risk of breast cancer.	Pubmed	0.005273	1	0.01319	0.1506	1	1	ATM
	Pubmed	28673543	Autogenous Control of 5?TOP mRNA Stability by 40S Ribosomes.	Pubmed	0.005273	1	0.01319	0.1506	1	1	LARP1
	Pubmed	11434679	Increased hepatic fibrinogen Bbeta-gene transcription is not enough to increase plasma fibrinogen levels. A transgenic mouse study.	Pubmed	0.005273	1	0.01319	0.1506	1	1	FGB
	Pubmed	21232003	Impact of common thrombophilias and JAK2 V617F on pregnancy outcomes in unselected Italian women.	Pubmed	0.005273	1	0.01319	0.1506	1	1	JAK2
	Pubmed	25431891	Mutation analysis and prenatal diagnosis in a Chinese family with succinic semialdehyde dehydrogenase and a systematic review of the literature of reported ALDH5A1 mutations.	Pubmed	0.005273	1	0.01319	0.1506	1	1	ALDH5A1
	Pubmed	14697224	Cirrhotic hepatocytes exhibit decreased TGFbeta growth inhibition associated with downregulated Smad protein expression.	Pubmed	0.005273	1	0.01319	0.1506	1	1	TGFB1
	Pubmed	24910449	Roles of TGF-? family signals in the fate determination of pluripotent stem cells.	Pubmed	0.005273	1	0.01319	0.1506	1	1	TGFB1
	Pubmed	21956219	A murine model of neurofibromatosis type 1 tibial pseudarthrosis featuring proliferative fibrous tissue and osteoclast-like cells.	Pubmed	0.005273	1	0.01319	0.1506	1	1	NF1
	Pubmed	21081533	The Fas-mediated apoptotic pathway in cardiac myxoma.	Pubmed	0.005273	1	0.01319	0.1506	1	1	FAS
	Pubmed	25921557	Plasma galectin-3 predicts clinical outcomes after catheter ablation in persistent atrial fibrillation patients without structural heart disease.	Pubmed	0.005273	1	0.01319	0.1506	1	1	LGALS3
	Pubmed	17330988	Does ORP150/HSP12A protect dopaminergic neurons against MPTP/MPP(+)-induced neurotoxicity?	Pubmed	0.005273	1	0.01319	0.1506	1	1	HYOU1
	Pubmed	22549776	Ligand induced galectin-3 protein self-association.	Pubmed	0.005273	1	0.01319	0.1506	1	1	LGALS3
	Pubmed	27008006	Her2-neu score as a prognostic factor for outcome in patients with triple-negative breast cancer.	Pubmed	0.005273	1	0.01319	0.1506	1	1	ERBB2
	Pubmed	27697991	Dual Characteristics of Novel HER2 Kinase Domain Mutations in Response to HER2-Targeted Therapies in Human Breast Cancer.	Pubmed	0.005273	1	0.01319	0.1506	1	1	ERBB2
	Pubmed	22798149	Update on the pathogenesis of complex regional pain syndrome: role of oxidative stress.	Pubmed	0.005273	1	0.01319	0.1506	1	1	NFE2L2
	Pubmed	25480831	DNA-PK-A candidate driver of hepatocarcinogenesis and tissue biomarker that predicts response to treatment and survival.	Pubmed	0.005273	1	0.01319	0.1506	1	1	PRKDC
	Pubmed	27913932	Almost 2% of Spanish breast cancer families are associated to germline pathogenic mutations in the ATM gene.	Pubmed	0.005273	1	0.01319	0.1506	1	1	ATM
	Pubmed	20497247	Clusterin expression is associated with decreased disease-free survival of patients with colorectal carcinomas.	Pubmed	0.005273	1	0.01319	0.1506	1	1	CLU
	Pubmed	12372346	Caveolin-1 phosphorylation in human squamous and epidermoid carcinoma cells: dependence on ErbB1 expression and Src activation.	Pubmed	0.005273	1	0.01319	0.1506	1	1	CAV1
	Pubmed	21799010	Neuron-targeted caveolin-1 protein enhances signaling and promotes arborization of primary neurons.	Pubmed	0.005273	1	0.01319	0.1506	1	1	CAV1
	Pubmed	17785800	A key role for TGF-beta signaling to T cells in the long-term acceptance of allografts.	Pubmed	0.005273	1	0.01319	0.1506	1	1	TGFB1
	Pubmed	12768083	Inherited forms of IgA nephropathy.	Pubmed	0.005273	1	0.01319	0.1506	1	1	HLA-A
	Pubmed	23142947	Novel mutation in the ATM gene in a Malian family with ataxia telangiectasia.	Pubmed	0.005273	1	0.01319	0.1506	1	1	ATM
	Pubmed	25480824	Oncogenic alterations in ERBB2/HER2 represent potential therapeutic targets across tumors from diverse anatomic sites of origin.	Pubmed	0.005273	1	0.01319	0.1506	1	1	ERBB2
	Pubmed	18245473	Tumor cell-secreted caveolin-1 has proangiogenic activities in prostate cancer.	Pubmed	0.005273	1	0.01319	0.1506	1	1	CAV1
	Pubmed	19582456	The -383A>C TNFRI polymorphism is associated with soluble levels and clinical activity in rheumatoid arthritis.	Pubmed	0.005273	1	0.01319	0.1506	1	1	TNFRSF1A
	Pubmed	19582452	Increased risk of recurrent thrombosis in patients with essential thrombocythemia carrying the homozygous JAK2 V617F mutation.	Pubmed	0.005273	1	0.01319	0.1506	1	1	JAK2
	Pubmed	26190195	Clinicopathologic implications of NF1 gene alterations in diffuse gliomas.	Pubmed	0.005273	1	0.01319	0.1506	1	1	NF1
	Pubmed	27599564	Detection of ATM germline variants by the p53 mitotic centrosomal localization test in BRCA1/2-negative patients with early-onset breast cancer.	Pubmed	0.005273	1	0.01319	0.1506	1	1	ATM
	Pubmed	9395241	A novel epithelial-expressed ETS gene, ELF3: human and murine cDNA sequences, murine genomic organization, human mapping to 1q32.2 and expression in tissues and cancer.	Pubmed	0.005273	1	0.01319	0.1506	1	1	ELF3
	Pubmed	16314489	Inactivation of NF1 in CNS causes increased glial progenitor proliferation and optic glioma formation.	Pubmed	0.005273	1	0.01319	0.1506	1	1	NF1
	Pubmed	26419724	Targeting substrate-site in Jak2 kinase prevents emergence of genetic resistance.	Pubmed	0.005273	1	0.01319	0.1506	1	1	JAK2
	Pubmed	18245444	ATR signaling can drive cells into senescence in the absence of DNA breaks.	Pubmed	0.005273	1	0.01319	0.1506	1	1	ATR
	Pubmed	20581046	Absence of the caveolin-1 P132L mutation in cancers of the breast and other organs.	Pubmed	0.005273	1	0.01319	0.1506	1	1	CAV1
	Pubmed	31733597	ATP6V1B1 recurrent mutations in Algerian deaf patients associated with renal tubular acidosis.	Pubmed	0.005273	1	0.01319	0.1506	1	1	ATP6V1B1
	Pubmed	26214622	Are neutrophil/lymphocyte ratio and platelet/lymphocyte ratio associated with prognosis in patients with HER2-positive early breast cancer receiving adjuvant trastuzumab?	Pubmed	0.005273	1	0.01319	0.1506	1	1	ERBB2
	Pubmed	16255757	The -670A > G polymorphism in the promoter region of the FAS gene is associated with necrosis in periportal areas in patients with chronic hepatitis C.	Pubmed	0.005273	1	0.01319	0.1506	1	1	FAS
	Pubmed	22065112	The JAK2 variant rs10758669 in Crohn's disease: altering the intestinal barrier as one mechanism of action.	Pubmed	0.005273	1	0.01319	0.1506	1	1	JAK2
	Pubmed	26934444	An increase in galectin-3 causes cellular unresponsiveness to IFN-?-induced signal transduction and growth inhibition in gastric cancer cells.	Pubmed	0.005273	1	0.01319	0.1506	1	1	LGALS3
	Pubmed	27345423	Running-Induced Systemic Cathepsin B Secretion Is Associated with Memory Function.	Pubmed	0.005273	1	0.01319	0.1506	1	1	CTSB
	Pubmed	15589118	Decreased expression of lysyl hydroxylase 2 (LH2) in skin fibroblasts from three Ehlers-Danlos patients does not result from mutations in either the coding or proximal promoter region of the LH2 gene.	Pubmed	0.005273	1	0.01319	0.1506	1	1	PLOD2
	Pubmed	24586722	Tropheryma whipplei, the agent of Whipple's disease, affects the early to late phagosome transition and survives in a Rab5- and Rab7-positive compartment.	Pubmed	0.005273	1	0.01319	0.1506	1	1	RAB7A
	Pubmed	29505736	Transforming growth factor-?1 induces cerebrovascular dysfunction and astrogliosis through angiotensin II type 1 receptor-mediated signaling pathways.	Pubmed	0.005273	1	0.01319	0.1506	1	1	TGFB1
	Pubmed	11228542	Imaging proteolysis by living human breast cancer cells.	Pubmed	0.005273	1	0.01319	0.1506	1	1	CTSB
	Pubmed	23524864	Assessment of HER2 gene amplification in adenocarcinomas of the stomach or gastroesophageal junction in the INT-0116/SWOG9008 clinical trial.	Pubmed	0.005273	1	0.01319	0.1506	1	1	ERBB2
	Pubmed	22559040	CD44s and CD44v6 in diagnosis and prognosis of human bladder cancer.	Pubmed	0.005273	1	0.01319	0.1506	1	1	CD44
	Pubmed	19582499	PTPN11 gene mutation and severe neonatal hypertrophic cardiomyopathy: what is the link?	Pubmed	0.005273	1	0.01319	0.1506	1	1	PTPN11
	Pubmed	31062729	FISH and HER2/	Pubmed	0.005273	1	0.01319	0.1506	1	1	ERBB2
	Pubmed	11889466	A new type of mutation causes a splicing defect in ATM.	Pubmed	0.005273	1	0.01319	0.1506	1	1	ATM
	Pubmed	29505740	The role of microRNA-146a in regulating the expression of IRAK1 in cerebral ischemia-reperfusion injury.	Pubmed	0.005273	1	0.01319	0.1506	1	1	IRAK1
	Pubmed	26910473	Locoregional Recurrence by Tumor Biology in Breast Cancer Patients after Preoperative Chemotherapy and Breast Conservation Treatment.	Pubmed	0.005273	1	0.01319	0.1506	1	1	ERBB2
	Pubmed	25524062	Nrf2 is essential for timely M phase entry of replicating hepatocytes during liver regeneration.	Pubmed	0.005273	1	0.01319	0.1506	1	1	NFE2L2
	Pubmed	23416372	Genetic variation in TGFB1 gene and risk of idiopathic recurrent pregnancy loss.	Pubmed	0.005273	1	0.01319	0.1506	1	1	TGFB1
	Pubmed	23642045	Functional proteomics analysis to study ATM dependent signaling in response to ionizing radiation.	Pubmed	0.005273	1	0.01319	0.1506	1	1	ATM
	Pubmed	26910463	Methylation of insulin DNA in response to proinflammatory cytokines during the progression of autoimmune diabetes in NOD mice.	Pubmed	0.005273	1	0.01319	0.1506	1	1	PRKDC
	Pubmed	28854735	BRD4 inhibitors block telomere elongation.	Pubmed	0.005273	1	0.01319	0.1506	1	1	BRD4
	Pubmed	21462125	[Analyses of coding sequence point mutation and polymorphism of TGFBI gene in Chinese patients with keratoconus].	Pubmed	0.005273	1	0.01319	0.1506	1	1	TGFB1
	Pubmed	23691049	Serum HER 2 extracellular domain level is correlated with tissue HER 2 status in metastatic gastric or gastro-oesophageal junction adenocarcinoma.	Pubmed	0.005273	1	0.01319	0.1506	1	1	ERBB2
	Pubmed	23176370	A retrospective study investigating the rate of HER2 discordance between primary breast carcinoma and locoregional or metastatic disease.	Pubmed	0.005273	1	0.01319	0.1506	1	1	ERBB2
	Pubmed	20869059	Plasma soluble gp130 levels are increased in older subjects with metabolic syndrome. The role of insulin resistance.	Pubmed	0.005273	1	0.01319	0.1506	1	1	IL6ST
	Pubmed	11782802	Soluble Fas antigen (sFAS) in the serum from patients with adrenal tumors.	Pubmed	0.005273	1	0.01319	0.1506	1	1	FAS
	Pubmed	23906020	The role of ATM mutations and 11q deletions in disease progression in chronic lymphocytic leukemia.	Pubmed	0.005273	1	0.01319	0.1506	1	1	ATM
	Pubmed	19195023	The mannose 6-phosphate/insulin-like growth factor II receptor restricts the tumourigenicity and invasiveness of squamous cell carcinoma cells.	Pubmed	0.005273	1	0.01319	0.1506	1	1	IGF2R
	Pubmed	17761748	The JAK2 V617F mutation is frequently present in buccal swabs from patients suffering from Philadelphia-negative chronic myeloproliferative disorders, who carry the mutation detected in bone marrow or peripheral blood cells [corrected].	Pubmed	0.005273	1	0.01319	0.1506	1	1	JAK2
	Pubmed	20164853	AML with CBFB-MYH11 rearrangement demonstrate RAS pathway alterations in 92% of all cases including a high frequency of NF1 deletions.	Pubmed	0.005273	1	0.01319	0.1506	1	1	NF1
	Pubmed	19714619	Loss of beta1 integrin in mouse fibroblasts results in resistance to skin scleroderma in a mouse model.	Pubmed	0.005273	1	0.01319	0.1506	1	1	ITGB1
	Pubmed	18593565	Caspase-mediated cleavage of the signal-transducing IL-6 receptor subunit gp130.	Pubmed	0.005273	1	0.01319	0.1506	1	1	IL6ST
	Pubmed	14707053	TGF-beta 1 plays an important role in the mechanism of CD4+CD25+ regulatory T cell activity in both humans and mice.	Pubmed	0.005273	1	0.01319	0.1506	1	1	TGFB1
	Pubmed	25847052	Knockdown of reticulon 4C by lentivirus inhibits human colorectal cancer cell growth.	Pubmed	0.005273	1	0.01319	0.1506	1	1	RTN4
	Pubmed	20448209	Ablation of the transcription factor Nrf2 promotes ischemia-induced neovascularization by enhancing the inflammatory response.	Pubmed	0.005273	1	0.01319	0.1506	1	1	NFE2L2
	Pubmed	26179759	T cells compete by cleaving cell surface CD27 and blocking access to CD70-bearing APCs.	Pubmed	0.005273	1	0.01319	0.1506	1	1	CD70
	Pubmed	15795266	The mitotic chromosome binding activity of the papillomavirus E2 protein correlates with interaction with the cellular chromosomal protein, Brd4.	Pubmed	0.005273	1	0.01319	0.1506	1	1	BRD4
	Pubmed	18519557	Cooperative role of macrophages and neutrophils in host Antiprotozoan resistance in mice acutely infected with Cryptosporidium parvum.	Pubmed	0.005273	1	0.01319	0.1506	1	1	PRKDC
	Pubmed	18519558	Helicobacter pylori infection stimulates plasminogen activator inhibitor 1 production by gastric epithelial cells.	Pubmed	0.005273	1	0.01319	0.1506	1	1	SERPINE1
	Pubmed	1551917	An alternative form of the integrin beta 1 subunit with a variant cytoplasmic domain.	Pubmed	0.005273	1	0.01319	0.1506	1	1	ITGB1
	Pubmed	24596130	Disruption of KEAP1/CUL3/RBX1 E3-ubiquitin ligase complex components by multiple genetic mechanisms: Association with poor prognosis in head and neck cancer.	Pubmed	0.005273	1	0.01319	0.1506	1	1	RBX1
	Pubmed	12710752	Association of increased levels of fibrinogen and the -455G/A fibrinogen gene polymorphism with chronic periodontitis.	Pubmed	0.005273	1	0.01319	0.1506	1	1	FGB
	Pubmed	19029521	Multiple sclerosis and the TNFRSF1A R92Q mutation: clinical characteristics of 21 cases.	Pubmed	0.005273	1	0.01319	0.1506	1	1	TNFRSF1A
	Pubmed	12891381	Genetic variation at the human tissue-type plasminogen activator (tPA) locus: haplotypes and analysis of association to plasma levels of tPA.	Pubmed	0.005273	1	0.01319	0.1506	1	1	PLAT
	Pubmed	19005574	The EPHA2 gene is associated with cataracts linked to chromosome 1p.	Pubmed	0.005273	1	0.01319	0.1506	1	1	EPHA2
	Pubmed	26621455	The expression of CD44v6 in colon: from normal to malignant.	Pubmed	0.005273	1	0.01319	0.1506	1	1	CD44
	Pubmed	29167428	Low pH-induced conformational change and dimerization of sortilin triggers endocytosed ligand release.	Pubmed	0.005273	1	0.01319	0.1506	1	1	SORT1
	Pubmed	20463894	Downregulation of caveolin-1 enhances fusion of human BeWo choriocarcinoma cells.	Pubmed	0.005273	1	0.01319	0.1506	1	1	CAV1
	Pubmed	9336835	Identification and characterization of glycosylation sites in human serum clusterin.	Pubmed	0.005273	1	0.01319	0.1506	1	1	CLU
	Pubmed	16216134	The tumour necrosis factor receptor-associated periodic syndrome: current concepts.	Pubmed	0.005273	1	0.01319	0.1506	1	1	TNFRSF1A
	Pubmed	20859679	HER2 status of circulating tumor cells in patients with metastatic breast cancer: a prospective, multicenter trial.	Pubmed	0.005273	1	0.01319	0.1506	1	1	ERBB2
	Pubmed	24562791	Down-regulation of the epithelial Na? channel ENaC by Janus kinase 2.	Pubmed	0.005273	1	0.01319	0.1506	1	1	JAK2
	Pubmed	24586754	JAK2-centered interactome hotspot identified by an integrative network algorithm in acute Stanford type A aortic dissection.	Pubmed	0.005273	1	0.01319	0.1506	1	1	JAK2
	Pubmed	23406904	Conditional knockdown of DNA methyltransferase 1 reveals a key role of retinal pigment epithelium integrity in photoreceptor outer segment morphogenesis.	Pubmed	0.005273	1	0.01319	0.1506	1	1	DNMT1
	Pubmed	21138857	Reduced dose and intermittent treatment with lapatinib and trastuzumab for potent blockade of the HER pathway in HER2/neu-overexpressing breast tumor xenografts.	Pubmed	0.005273	1	0.01319	0.1506	1	1	ERBB2
	Pubmed	12421823	Autocrine transforming growth factor-beta signaling mediates Smad-independent motility in human cancer cells.	Pubmed	0.005273	1	0.01319	0.1506	1	1	TGFB1
	Pubmed	12734779	Differences in plasminogen activator inhibitor 1 in subcutaneous versus omental adipose tissue in non-obese and obese subjects.	Pubmed	0.005273	1	0.01319	0.1506	1	1	SERPINE1
	Pubmed	23945499	The Nrf2 activator, tBHQ, differentially affects early events following stimulation of Jurkat cells.	Pubmed	0.005273	1	0.01319	0.1506	1	1	NFE2L2
	Pubmed	2141631	Liver is a possible site for the proliferation of abnormal CD3+4-8- double-negative lymphocytes in autoimmune MRL-lpr/lpr mice.	Pubmed	0.005273	1	0.01319	0.1506	1	1	FAS
	Pubmed	18078813	Circulating TNFR1 exosome-like vesicles partition with the LDL fraction of human plasma.	Pubmed	0.005273	1	0.01319	0.1506	1	1	TNFRSF1A
	Pubmed	19690146	Heat shock protein 90 inhibitor 17-dimethylaminoethylamino-17-demethoxygeldanamycin enhances EphA2+ tumor cell recognition by specific CD8+ T cells.	Pubmed	0.005273	1	0.01319	0.1506	1	1	EPHA2
	Pubmed	18221502	Overexpression of phosphoserine aminotransferase PSAT1 stimulates cell growth and increases chemoresistance of colon cancer cells.	Pubmed	0.005273	1	0.01319	0.1506	1	1	PSAT1
	Pubmed	25284126	Nogo-A deletion increases the plasticity of the optokinetic response and changes retinal projection organization in the adult mouse visual system.	Pubmed	0.005273	1	0.01319	0.1506	1	1	RTN4
	Pubmed	28335732	Lung function associated gene Integrator Complex subunit 12 regulates protein synthesis pathways.	Pubmed	0.005273	1	0.01319	0.1506	1	1	INTS12
	Pubmed	11468164	The impaired polymerization of fibrinogen Longmont (Bbeta166Arg-->Cys) is not improved by removal of disulfide-linked dimers from a mixture of dimers and cysteine-linked monomers.	Pubmed	0.005273	1	0.01319	0.1506	1	1	FGB
	Pubmed	26899729	Effects of Nrf2 silencing on oxidative stress-associated intestinal carcinogenesis in mice.	Pubmed	0.005273	1	0.01319	0.1506	1	1	NFE2L2
	Pubmed	22906254	Mass spectrometry quantification of clusterin in the human brain.	Pubmed	0.005273	1	0.01319	0.1506	1	1	CLU
	Pubmed	23764462	Maneb causes pro-oxidant effects in the hippocampus of Nrf2 knockout mice.	Pubmed	0.005273	1	0.01319	0.1506	1	1	NFE2L2
	Pubmed	12406024	G-455A polymorphism of the fibrinogen beta gene and deep vein thrombosis.	Pubmed	0.005273	1	0.01319	0.1506	1	1	FGB
	Pubmed	1728975	Histological detection of c-myb and c-myc proto-oncogene expression in infiltrating cells in cutaneous lupus erythematosus-like lesions of MRL/l mice by in situ hybridization.	Pubmed	0.005273	1	0.01319	0.1506	1	1	FAS
	Pubmed	21569067	JAK2V617F mutation is ubiquitously present in splanchnic vein thrombosis accompanying myeloproliferative syndromes.	Pubmed	0.005273	1	0.01319	0.1506	1	1	JAK2
	Pubmed	21330363	Involvement of DNA-dependent protein kinase in normal cell cycle progression through mitosis.	Pubmed	0.005273	1	0.01319	0.1506	1	1	PRKDC
	Pubmed	19293426	The presence of JAK2V617F mutation in the liver endothelial cells of patients with Budd-Chiari syndrome.	Pubmed	0.005273	1	0.01319	0.1506	1	1	JAK2
	Pubmed	30626779	Galectin-3 regulates chemotherapy sensitivity in epithelial ovarian carcinoma via regulating mitochondrial function.	Pubmed	0.005273	1	0.01319	0.1506	1	1	LGALS3
	Pubmed	20081831	DNMT1 maintains progenitor function in self-renewing somatic tissue.	Pubmed	0.005273	1	0.01319	0.1506	1	1	DNMT1
	Pubmed	19352213	Antihypertensive pharmacogenetic effect of fibrinogen-beta variant -455G>A on cardiovascular disease, end-stage renal disease, and mortality: the GenHAT study.	Pubmed	0.005273	1	0.01319	0.1506	1	1	FGB
	Pubmed	29289692	Activation of Nrf2 signaling by natural products-can it alleviate diabetes?	Pubmed	0.005273	1	0.01319	0.1506	1	1	NFE2L2
	Pubmed	19342880	Using Caveolin-1 epithelial immunostaining patterns to stratify human breast cancer patients and predict the Caveolin-1 (P132L) mutation.	Pubmed	0.005273	1	0.01319	0.1506	1	1	CAV1
	Pubmed	26503698	Lapatinib enhances trastuzumab-mediated antibody-dependent cellular cytotoxicity via upregulation of HER2 in malignant mesothelioma cells.	Pubmed	0.005273	1	0.01319	0.1506	1	1	ERBB2
	Pubmed	29530794	Nrf2 inhibits oxaliplatin-induced peripheral neuropathy via protection of mitochondrial function.	Pubmed	0.005273	1	0.01319	0.1506	1	1	NFE2L2
	Pubmed	22906289	Arg555Gln mutation of TGFBI gene in geographical-type Reis-Bücklers corneal dystrophy in a Chinese family.	Pubmed	0.005273	1	0.01319	0.1506	1	1	TGFB1
	Pubmed	9635293	Molecular analysis and prenatal diagnosis of human fumarase deficiency.	Pubmed	0.005273	1	0.01319	0.1506	1	1	FH
	Pubmed	27179426	Mitigation of tight junction protein dysfunction in lung microvascular endothelial cells with pitavastatin.	Pubmed	0.005273	1	0.01319	0.1506	1	1	NFE2L2
	Pubmed	18519514	Rapid decline of JAK2V617F levels during hydroxyurea treatment in patients with polycythemia vera and essential thrombocythemia.	Pubmed	0.005273	1	0.01319	0.1506	1	1	JAK2
	Pubmed	16314509	Autophosphorylation of DNA-dependent protein kinase regulates DNA end processing and may also alter double-strand break repair pathway choice.	Pubmed	0.005273	1	0.01319	0.1506	1	1	PRKDC
	Pubmed	27502729	Dose-dense FEC followed by docetaxel versus docetaxel plus cyclophosphamide as adjuvant chemotherapy in women with HER2-negative, axillary lymph node-positive early breast cancer: a multicenter randomized study by the Hellenic Oncology Research Group (HORG).	Pubmed	0.005273	1	0.01319	0.1506	1	1	ERBB2
	Pubmed	1968655	DNA methylation: evolution of a bacterial immune function into a regulator of gene expression and genome structure in higher eukaryotes.	Pubmed	0.005273	1	0.01319	0.1506	1	1	DNMT1
	Pubmed	21618206	Transforming growth factor ? controls CCN3 expression in nucleus pulposus cells of the intervertebral disc.	Pubmed	0.005273	1	0.01319	0.1506	1	1	TGFB1
	Pubmed	15457249	Lung cancer: intragenic ERBB2 kinase mutations in tumours.	Pubmed	0.005273	1	0.01319	0.1506	1	1	ERBB2
	Pubmed	19054515	Hypercholesterolemia leads to elevated TGF-beta1 activity and T helper 3-dependent autoimmune responses in atherosclerotic mice.	Pubmed	0.005273	1	0.01319	0.1506	1	1	TGFB1
	Pubmed	14556663	Up-regulation of DNA-dependent protein kinase correlates with radiation resistance in oral squamous cell carcinoma.	Pubmed	0.005273	1	0.01319	0.1506	1	1	PRKDC
	Pubmed	31194315	Huppke-Brendel Syndrome	Pubmed	0.005273	1	0.01319	0.1506	1	1	SLC33A1
	Pubmed	16798615	Direct interaction of the C-terminal domain of alpha-catenin and F-actin is necessary for stabilized cell-cell adhesion.	Pubmed	0.005273	1	0.01319	0.1506	1	1	CTNNA1
	Pubmed	17942915	Loss of hepatocyte growth factor/c-Met signaling pathway accelerates early stages of N-nitrosodiethylamine induced hepatocarcinogenesis.	Pubmed	0.005273	1	0.01319	0.1506	1	1	MET
	Pubmed	30842312	PAI-1 augments mucosal damage in colitis.	Pubmed	0.005273	1	0.01319	0.1506	1	1	SERPINE1
	Pubmed	11826028	A late onset variant of ataxia-telangiectasia with a compound heterozygous genotype, A8030G/7481insA.	Pubmed	0.005273	1	0.01319	0.1506	1	1	ATM
	Pubmed	18186562	Promoter polymorphism of transforming growth factor-beta1 gene and ulcerative colitis.	Pubmed	0.005273	1	0.01319	0.1506	1	1	TGFB1
	Pubmed	19293475	Effect of Fas -670 A/G gene polymorphism on corneal allograft endothelial rejection.	Pubmed	0.005273	1	0.01319	0.1506	1	1	FAS
	Pubmed	21873531	An acquired defect in IgG-dependent phagocytosis explains the impairment in antibody-mediated cellular depletion in Lupus.	Pubmed	0.005273	1	0.01319	0.1506	1	1	FAS
	Pubmed	22403295	Adoptive transfer with in vitro expanded human regulatory T cells protects against porcine islet xenograft rejection via interleukin-10 in humanized mice.	Pubmed	0.005273	1	0.01319	0.1506	1	1	PRKDC
	Pubmed	25862637	Identification of a novel MET mutation in high-grade glioma resulting in an auto-active intracellular protein.	Pubmed	0.005273	1	0.01319	0.1506	1	1	MET
	Pubmed	25768892	Galectin-3 plays a role in minute virus of mice infection.	Pubmed	0.005273	1	0.01319	0.1506	1	1	LGALS3
	Pubmed	20233014	Novel ATP6V1B1 mutations in distal renal tubular acidosis and hearing loss.	Pubmed	0.005273	1	0.01319	0.1506	1	1	ATP6V1B1
	Pubmed	26371429	Is Low Positive JAK2 V617F Mutation Test Result Clinically Significant?: Multi-Institutional Study.	Pubmed	0.005273	1	0.01319	0.1506	1	1	JAK2
	Pubmed	18245540	WP1066, a novel JAK2 inhibitor, suppresses proliferation and induces apoptosis in erythroid human cells carrying the JAK2 V617F mutation.	Pubmed	0.005273	1	0.01319	0.1506	1	1	JAK2
	Pubmed	7530961	Lpr and MRL background gene involvement in the control of adjuvant enhanced arthritis in MRL-lpr mice.	Pubmed	0.005273	1	0.01319	0.1506	1	1	FAS
	Pubmed	7554934	Analysis of tooth development in mice bearing a TGF-beta 1 null mutation.	Pubmed	0.005273	1	0.01319	0.1506	1	1	TGFB1
	Pubmed	9601950	DNA sequence and structure of the mouse RING3 gene: identification of variant RING3 transcripts.	Pubmed	0.005273	1	0.01319	0.1506	1	1	BRD2
	Pubmed	27996162	Effect of NR5A2 inhibition on pancreatic cancer stem cell (CSC) properties and epithelial-mesenchymal transition (EMT) markers.	Pubmed	0.005273	1	0.01319	0.1506	1	1	NR5A2
	Pubmed	29540196	CDK5RAP3 suppresses Wnt/?-catenin signaling by inhibiting AKT phosphorylation in gastric cancer.	Pubmed	0.005273	1	0.01319	0.1506	1	1	CDK5RAP3
	Pubmed	21173138	A UK NEQAS ISH multicenter ring study using the Ventana HER2 dual-color ISH assay.	Pubmed	0.005273	1	0.01319	0.1506	1	1	ERBB2
	Pubmed	16627272	Identification of the JAK2 V617F mutation in chronic myeloproliferative disorders using FRET probes and melting curve analysis.	Pubmed	0.005273	1	0.01319	0.1506	1	1	JAK2
	Pubmed	28575093	Structure-function analysis of human stomatin: A mutation study.	Pubmed	0.005273	1	0.01319	0.1506	1	1	STOM
	Pubmed	27996172	The protein interacting with carboxyl terminus-1 codon 389 polymorphism impairs protein interacting with carboxyl terminus-1 function and is a risk factor for uterine cervical cancer.	Pubmed	0.005273	1	0.01319	0.1506	1	1	NOP53
	Pubmed	1585460	Clusterin: the intriguing guises of a widely expressed glycoprotein.	Pubmed	0.005273	1	0.01319	0.1506	1	1	CLU
	Pubmed	2572363	DNA polymorphisms at fibrinogen loci and plasma fibrinogen concentration.	Pubmed	0.005273	1	0.01319	0.1506	1	1	FGB
	Pubmed	27756653	HER2 expression is a strong independent predictor of nodal metastasis in breast cancer.	Pubmed	0.005273	1	0.01319	0.1506	1	1	ERBB2
	Pubmed	21971960	Interaction of LHBs with C53 promotes hepatocyte mitotic entry: A novel mechanism for HBV-induced hepatocellular carcinoma.	Pubmed	0.005273	1	0.01319	0.1506	1	1	CDK5RAP3
	Pubmed	20164679	ATM modulates transcription in response to histone deacetylase inhibition as part of its DNA damage response.	Pubmed	0.005273	1	0.01319	0.1506	1	1	ATM
	Pubmed	19484125	Neuroprotective effects of the triterpenoid, CDDO methyl amide, a potent inducer of Nrf2-mediated transcription.	Pubmed	0.005273	1	0.01319	0.1506	1	1	NFE2L2
	Pubmed	23382544	The ataxia telangiectasia mutated kinase controls Ig? allelic exclusion by inhibiting secondary V?-to-J? rearrangements.	Pubmed	0.005273	1	0.01319	0.1506	1	1	ATM
	Pubmed	26395411	Alterations of MET Gene Copy Number and Protein Expression in Primary Non-Small-Cell Lung Cancer and Corresponding Nodal Metastases.	Pubmed	0.005273	1	0.01319	0.1506	1	1	MET
	Pubmed	20306460	Prenatal diagnosis of autosomal dominant hereditary spastic paraplegia (SPG42) caused by SLC33A1 mutation in a Chinese kindred.	Pubmed	0.005273	1	0.01319	0.1506	1	1	SLC33A1
	Pubmed	8793508	Decreased auditory function in the C3H/lpr autoimmune disease mouse.	Pubmed	0.005273	1	0.01319	0.1506	1	1	FAS
	Pubmed	12455036	Single nucleotide polymorphism at Fas promoter is associated with cervical carcinogenesis.	Pubmed	0.005273	1	0.01319	0.1506	1	1	FAS
	Pubmed	28888173	LC-MS/MS assay for the quantitation of the ATR kinase inhibitor VX-970 in human plasma.	Pubmed	0.005273	1	0.01319	0.1506	1	1	ATR
	Pubmed	17667965	Association between FAS polymorphism and prostate cancer development.	Pubmed	0.005273	1	0.01319	0.1506	1	1	FAS
	Pubmed	17330818	A role for CD44 in T cell development and function during direct competition between CD44+ and CD44- cells.	Pubmed	0.005273	1	0.01319	0.1506	1	1	CD44
	Pubmed	23896217	Clusterin expression and human testicular seminoma.	Pubmed	0.005273	1	0.01319	0.1506	1	1	CLU
	Pubmed	23201694	Upregulation of phase II enzymes through phytochemical activation of Nrf2 protects cardiomyocytes against oxidant stress.	Pubmed	0.005273	1	0.01319	0.1506	1	1	NFE2L2
	Pubmed	28178396	Immunological evaluation of peptide vaccination for cancer patients with the HLA -A11(+) or -A33(+) allele.	Pubmed	0.005273	1	0.01319	0.1506	1	1	HLA-A
	Pubmed	17266061	Analysis of JAK2(V617F) mutation in Chinese patients with myeloproliferative disorders.	Pubmed	0.005273	1	0.01319	0.1506	1	1	JAK2
	Pubmed	18941179	A quantitative trait locus on chromosome 4 affects cycling of hematopoietic stem and progenitor cells through regulation of TGF-beta 2 responsiveness.	Pubmed	0.005273	1	0.01319	0.1506	1	1	TGFB2
	Pubmed	28345116	Oligomeric State and Thermal Stability of Apo- and Holo- Human Ornithine ?-Aminotransferase.	Pubmed	0.005273	1	0.01319	0.1506	1	1	OAT
	Pubmed	18941180	Fas expression on antigen-specific T cells has costimulatory, helper, and down-regulatory functions in vivo for cytotoxic T cell responses but not for T cell-dependent B cell responses.	Pubmed	0.005273	1	0.01319	0.1506	1	1	FAS
	Pubmed	20081874	TGF-beta1 gene-modified, immature dendritic cells delay the development of inflammatory bowel disease by inducing CD4(+)Foxp3(+) regulatory T cells.	Pubmed	0.005273	1	0.01319	0.1506	1	1	TGFB1
	Pubmed	25416119	Differential expressions of the lysyl oxidase family and matrix metalloproteinases-1, 2, 3 in posterior cruciate ligament fibroblasts after being co-cultured with synovial cells.	Pubmed	0.005273	1	0.01319	0.1506	1	1	LOX
	Pubmed	29696533	Tirofiban Positively Regulates ?1 Integrin and Favours Endothelial Cell Growth on Polylactic Acid Biopolymer Vascular Scaffold (BVS).	Pubmed	0.005273	1	0.01319	0.1506	1	1	ITGB1
	Pubmed	23166812	A quantitative proteomic profile of the Nrf2-mediated antioxidant response of macrophages to oxidized LDL determined by multiplexed selected reaction monitoring.	Pubmed	0.005273	1	0.01319	0.1506	1	1	NFE2L2
	Pubmed	27815484	The Prognostic Value of CD44 Expression in Epithelial-Mesenchymal Transition: Preliminary Data from Patients with Gastric and Esophageal Cancer.	Pubmed	0.005273	1	0.01319	0.1506	1	1	CD44
	Pubmed	19919879	Preoperative assessment of HER-2/neu status in breast carcinoma: the role of quantitative real-time PCR on core-biopsy specimens.	Pubmed	0.005273	1	0.01319	0.1506	1	1	ERBB2
	Pubmed	19679609	Leukotriene D4 activates {beta}2-integrin adhesion in human polymorphonuclear leukocytes.	Pubmed	0.005273	1	0.01319	0.1506	1	1	ITGB1
	Pubmed	12807981	Recurrent mutations in the NF1 gene are common among neurofibromatosis type 1 patients.	Pubmed	0.005273	1	0.01319	0.1506	1	1	NF1
	Pubmed	27526676	The deficiency of galectin-3 in stromal cells leads to enhanced tumor growth and bone marrow metastasis.	Pubmed	0.005273	1	0.01319	0.1506	1	1	LGALS3
	Pubmed	18162601	Resveratrol induces glutathione synthesis by activation of Nrf2 and protects against cigarette smoke-mediated oxidative stress in human lung epithelial cells.	Pubmed	0.005273	1	0.01319	0.1506	1	1	NFE2L2
	Pubmed	30504227	Herpes simplex virus 1 ICP6 impedes TNF receptor 1-induced necrosome assembly during compartmentalization to detergent-resistant membrane vesicles.	Pubmed	0.005273	1	0.01319	0.1506	1	1	TNFRSF1A
	Pubmed	30987998	Inhibition of Ataxia-Telangiectasia Mutated and RAD3-Related (	Pubmed	0.005273	1	0.01319	0.1506	1	1	ATR
	Pubmed	12553534	Recent advances in adenovirus-mediated gene therapy for cerebral ischemia.	Pubmed	0.005273	1	0.01319	0.1506	1	1	HYOU1
	Pubmed	26214517	PDIA3 Knockdown Exacerbates Free Fatty Acid-Induced Hepatocyte Steatosis and Apoptosis.	Pubmed	0.005273	1	0.01319	0.1506	1	1	PDIA3
	Pubmed	31023247	Salinomycin triggers endoplasmic reticulum stress through ATP2A3 upregulation in PC-3 cells.	Pubmed	0.005273	1	0.01319	0.1506	1	1	ATP2A3
	Pubmed	23249720	Prognosis significance of HER-2/neu overexpression/amplification in Chinese patients with curatively resected gastric cancer after the ToGA clinical trial.	Pubmed	0.005273	1	0.01319	0.1506	1	1	ERBB2
	Pubmed	18343999	JAK2V617F mutation in patients with portal vein thrombosis.	Pubmed	0.005273	1	0.01319	0.1506	1	1	JAK2
	Pubmed	24934480	Platelet-rich plasma induces mixed osteogenic/osteoclastogenic phenotype in osteosarcoma SaOS-2 cells: role of TGF-beta.	Pubmed	0.005273	1	0.01319	0.1506	1	1	TGFB1
	Pubmed	26189059	CD44 enhances tumor aggressiveness by promoting tumor cell plasticity.	Pubmed	0.005273	1	0.01319	0.1506	1	1	CD44
	Pubmed	17761671	Specific inhibition of autoimmune T cell transmigration contributes to beta cell functionality and insulin synthesis in non-obese diabetic (NOD) mice.	Pubmed	0.005273	1	0.01319	0.1506	1	1	PRKDC
	Pubmed	10817650	Mutations at the ataxia-telangiectasia locus and clinical phenotypes of A-T patients.	Pubmed	0.005273	1	0.01319	0.1506	1	1	ATM
	Pubmed	27526672	Proteomic analysis of silenced cathepsin B expression suggests non-proteolytic cathepsin B functionality.	Pubmed	0.005273	1	0.01319	0.1506	1	1	CTSB
	Pubmed	25886575	Induction of tumor initiation is dependent on CD44s in c-Met? hepatocellular carcinoma.	Pubmed	0.005273	1	0.01319	0.1506	1	1	CD44
	Pubmed	26429296	The relationship between quantitative human epidermal growth factor receptor 2 gene expression by the 21-gene reverse transcriptase polymerase chain reaction assay and adjuvant trastuzumab benefit in Alliance N9831.	Pubmed	0.005273	1	0.01319	0.1506	1	1	ERBB2
	Pubmed	29505800	Rab7a modulates ER stress and ER morphology.	Pubmed	0.005273	1	0.01319	0.1506	1	1	RAB7A
	Pubmed	17761618	4G/5G plasminogen activator inhibitor-1 polymorphisms and haplotypes are associated with pneumonia.	Pubmed	0.005273	1	0.01319	0.1506	1	1	SERPINE1
	Pubmed	21789618	-383 A/C tumor necrosis factor receptor 1 polymorphism and ankylosing spondylitis in Mexicans: a preliminary study.	Pubmed	0.005273	1	0.01319	0.1506	1	1	TNFRSF1A
	Pubmed	25367036	NF1 regulation of RAS/ERK signaling is required for appropriate granule neuron progenitor expansion and migration in cerebellar development.	Pubmed	0.005273	1	0.01319	0.1506	1	1	NF1
	Pubmed	19665004	MOV10 as a novel telomerase-associated protein.	Pubmed	0.005273	1	0.01319	0.1506	1	1	MOV10
	Pubmed	17295913	Functional analysis of splicing mutations in exon 7 of NF1 gene.	Pubmed	0.005273	1	0.01319	0.1506	1	1	NF1
	Pubmed	25152327	iTRAQ quantitative clinical proteomics revealed role of Na(+)K(+)-ATPase and its correlation with deamidation in vascular dementia.	Pubmed	0.005273	1	0.01319	0.1506	1	1	ATP1B1
	Pubmed	8181474	Molecular characterization of human TRPM-2/clusterin, a gene associated with sperm maturation, apoptosis and neurodegeneration.	Pubmed	0.005273	1	0.01319	0.1506	1	1	CLU
	Pubmed	25813152	Impact of TGF-?1 -509C/T and 869T/C polymorphisms on glioma risk and patient prognosis.	Pubmed	0.005273	1	0.01319	0.1506	1	1	TGFB1
	Pubmed	20424128	Epigallocatechin gallate suppresses lung cancer cell growth through Ras-GTPase-activating protein SH3 domain-binding protein 1.	Pubmed	0.005273	1	0.01319	0.1506	1	1	G3BP1
	Pubmed	10372558	Tissue specificity of a new splice form of the human lysyl hydroxylase 2 gene.	Pubmed	0.005273	1	0.01319	0.1506	1	1	PLOD2
	Pubmed	24753106	Nrf2 regulates neurogenesis and protects neural progenitor cells against A? toxicity.	Pubmed	0.005273	1	0.01319	0.1506	1	1	NFE2L2
	Pubmed	12230564	Characterization of the promoter for the mouse alpha 3 integrin gene.	Pubmed	0.005273	1	0.01319	0.1506	1	1	ITGA3
	Pubmed	20042316	Increased expression of Cathepsin B in oral squamous cell carcinoma.	Pubmed	0.005273	1	0.01319	0.1506	1	1	CTSB
	Pubmed	15075332	Bi-directional regulation of Ser-985 phosphorylation of c-met via protein kinase C and protein phosphatase 2A involves c-Met activation and cellular responsiveness to hepatocyte growth factor.	Pubmed	0.005273	1	0.01319	0.1506	1	1	MET
	Pubmed	8240349	Natural occurrence of Nuc in the sera of autoimmune-prone MRL/lpr mice.	Pubmed	0.005273	1	0.01319	0.1506	1	1	FAS
	Pubmed	31121342	Increased placental expressions of nuclear factor erythroid 2-related factor 2 and antioxidant enzymes in gestational diabetes: Protective mechanisms against the placental oxidative stress?	Pubmed	0.005273	1	0.01319	0.1506	1	1	NFE2L2
	Pubmed	20845106	TGF-?1 29T/C polymorphism and breast cancer risk: a meta-analysis involving 25,996 subjects.	Pubmed	0.005273	1	0.01319	0.1506	1	1	TGFB1
	Pubmed	26214590	Exome sequencing identifies recurrent mutations in NF1 and RASopathy genes in sun-exposed melanomas.	Pubmed	0.005273	1	0.01319	0.1506	1	1	NF1
	Pubmed	19665058	Transforming growth factor beta production correlates with depressed lymphocytes function in humans with chronic brucellosis.	Pubmed	0.005273	1	0.01319	0.1506	1	1	TGFB1
	Pubmed	25274842	HSJ1-related hereditary neuropathies: novel mutations and extended clinical spectrum.	Pubmed	0.005273	1	0.01319	0.1506	1	1	DNAJB2
	Pubmed	21741665	The MTHFD1L gene rs11754661 marker is associated with susceptibility to Alzheimer's disease in the Chinese Han population.	Pubmed	0.005273	1	0.01319	0.1506	1	1	MTHFD1L
	Pubmed	20056944	The vulnerability of the heart as a pluricellular paracrine organ: lessons from unexpected triggers of heart failure in targeted ErbB2 anticancer therapy.	Pubmed	0.005273	1	0.01319	0.1506	1	1	ERBB2
	Pubmed	26621360	Association of transforming growth factor-?1 gene C509T, G800A and T869C polymorphisms with intracerebral hemorrhage in North Indian Population: a case-control study.	Pubmed	0.005273	1	0.01319	0.1506	1	1	TGFB1
	Pubmed	12097278	Her-2/neu expression and gene amplification in gastrinomas: correlations with tumor biology, growth, and aggressiveness.	Pubmed	0.005273	1	0.01319	0.1506	1	1	ERBB2
	Pubmed	19679660	N(alpha)-tosyl-L-phenylalanine chloromethyl ketone induces caspase-dependent apoptosis in transformed human B cell lines with transcriptional down-regulation of anti-apoptotic HS1-associated protein X-1.	Pubmed	0.005273	1	0.01319	0.1506	1	1	HAX1
	Pubmed	22055623	Plasminogen activator inhibitor-1 (PAI-1) 4 G/5 G polymorphism and endometrial cancer. Influence of PAI-1 polymorphism on tissue PAI-1 antigen and mRNA expression and tumor severity.	Pubmed	0.005273	1	0.01319	0.1506	1	1	SERPINE1
	Pubmed	18843023	PTPRJ haplotypes and colorectal cancer risk.	Pubmed	0.005273	1	0.01319	0.1506	1	1	PTPRJ
	Pubmed	31375685	Galectin-3 is required for the microglia-mediated brain inflammation in a model of Huntington's disease.	Pubmed	0.005273	1	0.01319	0.1506	1	1	LGALS3
	Pubmed	20424161	Efficient phagocytosis requires triacylglycerol hydrolysis by adipose triglyceride lipase.	Pubmed	0.005273	1	0.01319	0.1506	1	1	PNPLA2
	Pubmed	17903340	The -675 4G/5G polymorphism at the Plasminogen Activator Inhibitor 1 (PAI-1) gene modulates plasma Plasminogen Activator Inhibitor 1 concentrations in response to dietary fat consumption.	Pubmed	0.005273	1	0.01319	0.1506	1	1	SERPINE1
	Pubmed	17148957	Loss of embryonic MET signaling alters profiles of hippocampal interneurons.	Pubmed	0.005273	1	0.01319	0.1506	1	1	MET
	Pubmed	23813970	Medulloblastoma in a patient with the PTPN11 p.Thr468Met mutation.	Pubmed	0.005273	1	0.01319	0.1506	1	1	PTPN11
	Pubmed	19450710	Comparative proteomic analysis of cell cycle-dependent apoptosis induced by transforming growth factor-beta.	Pubmed	0.005273	1	0.01319	0.1506	1	1	TGFB1
	Pubmed	24718718	Expression of integrin ?1 and its significance in squamous cell carcinoma of the cervix.	Pubmed	0.005273	1	0.01319	0.1506	1	1	ITGB1
	Pubmed	27609571	[SapM-induced fusion blocking of autophagosome-lysosome is depended on interaction with Rab7].	Pubmed	0.005273	1	0.01319	0.1506	1	1	RAB7A
	Pubmed	22559194	Does Nrf2 contribute to p53-mediated control of cell survival and death?	Pubmed	0.005273	1	0.01319	0.1506	1	1	NFE2L2
	Pubmed	15207699	Structure-function analysis of human protein O-linked mannose beta1,2-N-acetylglucosaminyltransferase 1, POMGnT1.	Pubmed	0.005273	1	0.01319	0.1506	1	1	POMGNT1
	Pubmed	12719278	Promoter (4G/5G) plasminogen activator inhibitor-1 genotype and plasminogen activator inhibitor-1 levels in blacks, Hispanics, and non-Hispanic whites: the Insulin Resistance Atherosclerosis Study.	Pubmed	0.005273	1	0.01319	0.1506	1	1	SERPINE1
	Pubmed	16216017	DNA damage and nonhomologous end joining in excitotoxicity: neuroprotective role of DNA-PKcs in kainic acid-induced seizures.	Pubmed	0.005273	1	0.01319	0.1506	1	1	PRKDC
	Pubmed	20522601	HDL3, but not HDL2, stimulates plasminogen activator inhibitor-1 release from adipocytes: the role of sphingosine-1-phosphate.	Pubmed	0.005273	1	0.01319	0.1506	1	1	SERPINE1
	Pubmed	20884719	Thrombosis in myelofibrosis: prior thrombosis is the only predictive factor and most venous events are provoked.	Pubmed	0.005273	1	0.01319	0.1506	1	1	JAK2
	Pubmed	15893408	MRL/lpr mice have alterations in brain metabolism as shown with [1H-13C] NMR spectroscopy.	Pubmed	0.005273	1	0.01319	0.1506	1	1	FAS
	Pubmed	19690041	A 2-helix small protein labeled with 68Ga for PET imaging of HER2 expression.	Pubmed	0.005273	1	0.01319	0.1506	1	1	ERBB2
	Pubmed	30181548	Dedifferentiation process driven by TGF-beta signaling enhances stem cell properties in human colorectal cancer.	Pubmed	0.005273	1	0.01319	0.1506	1	1	TGFB1
	Pubmed	20869114	Gene expression profiling of myelodysplastic CD34+ hematopoietic stem cells treated in vitro with decitabine.	Pubmed	0.005273	1	0.01319	0.1506	1	1	ITGB1
	Pubmed	14532743	[Polymorphism in codons 10 and 25 of the transforming growth factor-beta1 gene in Korean population and in patients with liver cirrhosis and hepatocellular carcinoma].	Pubmed	0.005273	1	0.01319	0.1506	1	1	TGFB1
	Pubmed	21824521	Plasma clusterin concentration is associated with longitudinal brain atrophy in mild cognitive impairment.	Pubmed	0.005273	1	0.01319	0.1506	1	1	CLU
	Pubmed	31121321	V232M substitution restricts a distinct O-glycosylation of PLD3 and its neuroprotective function.	Pubmed	0.005273	1	0.01319	0.1506	1	1	PLD3
	Pubmed	7310489	Characterization of abnormalities in the visual system of the mutant mouse pearl.	Pubmed	0.005273	1	0.01319	0.1506	1	1	AP3B1
	Pubmed	15927298	Leptin potentiates ADP-induced [Ca(2+)](i) increase via JAK2 and tyrosine kinases in a megakaryoblast cell line.	Pubmed	0.005273	1	0.01319	0.1506	1	1	JAK2
	Pubmed	12950107	Spermatogenesis of mice lacking CK2alpha': failure of germ cell survival and characteristic modifications of the spermatid nucleus.	Pubmed	0.005273	1	0.01319	0.1506	1	1	CSNK2A2
	Pubmed	15207818	Role of Nup98 in nuclear entry of human immunodeficiency virus type 1 cDNA.	Pubmed	0.005273	1	0.01319	0.1506	1	1	NUP98
	Pubmed	21848677	Dramatic changes of a DWI lesion in a patient with acute ischemic stroke treated with IV t-PA.	Pubmed	0.005273	1	0.01319	0.1506	1	1	PLAT
	Pubmed	30107476	Caloric restriction inhibits mammary tumorigenesis in MMTV-ErbB2 transgenic mice through the suppression of ER and ErbB2 pathways and inhibition of epithelial cell stemness in premalignant mammary tissues.	Pubmed	0.005273	1	0.01319	0.1506	1	1	ERBB2
	Pubmed	26273123	The Effect of PAI-1 4G/5G Polymorphism and Clinical Factors on Coronary Artery Occlusion in Myocardial Infarction.	Pubmed	0.005273	1	0.01319	0.1506	1	1	SERPINE1
	Pubmed	30010080	Identification of TGF?-related genes regulated in murine osteoarthritis and chondrocyte hypertrophy by comparison of multiple microarray datasets.	Pubmed	0.005273	1	0.01319	0.1506	1	1	TGFB1
	Pubmed	23740136	The immunohistochemical expression of c-Met is an independent predictor of survival in patients with glioblastoma multiforme.	Pubmed	0.005273	1	0.01319	0.1506	1	1	MET
	Pubmed	16941484	ATM mutations in Italian families with ataxia telangiectasia include two distinct large genomic deletions.	Pubmed	0.005273	1	0.01319	0.1506	1	1	ATM
	Pubmed	21559389	Age-related retinopathy in NRF2-deficient mice.	Pubmed	0.005273	1	0.01319	0.1506	1	1	NFE2L2
	Pubmed	30720090	Downregulation of protein disulfide?isomerase A3 expression inhibits cell proliferation and induces apoptosis through STAT3 signaling in hepatocellular carcinoma.	Pubmed	0.005273	1	0.01319	0.1506	1	1	PDIA3
	Pubmed	12891658	Murine succinate semialdehyde dehydrogenase deficiency.	Pubmed	0.005273	1	0.01319	0.1506	1	1	ALDH5A1
	Pubmed	12699642	Membrane traffic: a glitch in the Golgi matrix.	Pubmed	0.005273	1	0.01319	0.1506	1	1	GOLGA5
	Pubmed	18039529	Physiological concentrations of transforming growth factor beta1 selectively inhibit human dendritic cell function.	Pubmed	0.005273	1	0.01319	0.1506	1	1	TGFB1
	Pubmed	16530165	Identification of novel splice variants of the human CD44 gene.	Pubmed	0.005273	1	0.01319	0.1506	1	1	CD44
	Pubmed	25744939	Autosomal recessive transmission of TRAPS in a family with a novel TNFRSF1A mutation.	Pubmed	0.005273	1	0.01319	0.1506	1	1	TNFRSF1A
	Pubmed	28276625	NKG2D ligand RAE1? induces generation and enhances the inhibitor function of myeloid-derived suppressor cells in mice.	Pubmed	0.005273	1	0.01319	0.1506	1	1	RAE1
	Pubmed	27923559	Nrf2 protects photoreceptor cells from photo-oxidative stress induced by blue light.	Pubmed	0.005273	1	0.01319	0.1506	1	1	NFE2L2
	Pubmed	17555092	[Study of genetic polymorphism of heat shock protein 70-1 associated with susceptibility to ischemic stroke].	Pubmed	0.005273	1	0.01319	0.1506	1	1	HSPA1A
	Pubmed	25034945	Identification of novel biomarker candidates for the immunohistochemical diagnosis of cholangiocellular carcinoma.	Pubmed	0.005273	1	0.01319	0.1506	1	1	STIP1
	Pubmed	22955109	The role of TGF-? and myofibroblasts in the arteritis of Kawasaki disease.	Pubmed	0.005273	1	0.01319	0.1506	1	1	TGFB2
	Pubmed	27732910	Sesame oil improves functional recovery by attenuating nerve oxidative stress in a mouse model of acute peripheral nerve injury: role of Nrf-2.	Pubmed	0.005273	1	0.01319	0.1506	1	1	NFE2L2
	Pubmed	23029187	Impaired transcriptional activity of Nrf2 in age-related myocardial oxidative stress is reversible by moderate exercise training.	Pubmed	0.005273	1	0.01319	0.1506	1	1	NFE2L2
	Pubmed	23318115	Sortilin receptor 1 predicts longitudinal cognitive change.	Pubmed	0.005273	1	0.01319	0.1506	1	1	SORT1
	Pubmed	31747963	Upregulation of ERp57 promotes clear cell renal cell carcinoma progression by initiating a STAT3/ILF3 feedback loop.	Pubmed	0.005273	1	0.01319	0.1506	1	1	PDIA3
	Pubmed	7540652	T cells with gamma/delta T cell receptors (TCR) of intestinal type are preferentially expanded in TCR-alpha-deficient lpr mice.	Pubmed	0.005273	1	0.01319	0.1506	1	1	FAS
	Pubmed	27825109	HER2 mutations in Chinese patients with non-small cell lung cancer.	Pubmed	0.005273	1	0.01319	0.1506	1	1	ERBB2
	Pubmed	22945772	A rare but specific subset of adult AML patients can be defined by the cytogenetically cryptic NUP98-NSD1 fusion gene.	Pubmed	0.005273	1	0.01319	0.1506	1	1	NUP98
	Pubmed	11865300	Germline mutations in FH predispose to dominantly inherited uterine fibroids, skin leiomyomata and papillary renal cell cancer.	Pubmed	0.005273	1	0.01319	0.1506	1	1	FH
	Pubmed	27697743	EGR-1 is an active transcription factor in TGF-?2-mediated small intestinal cell differentiation.	Pubmed	0.005273	1	0.01319	0.1506	1	1	TGFB2
	Pubmed	27599396	Clinical significance of CD44 variant 9 expression as a prognostic indicator in bladder cancer.	Pubmed	0.005273	1	0.01319	0.1506	1	1	CD44
	Pubmed	17579023	TGF-beta 1 regulates antigen-specific CD4+ T cell responses in the periphery.	Pubmed	0.005273	1	0.01319	0.1506	1	1	TGFB1
	Pubmed	21246406	The association of Caveolin-1 genotypes with oral cancer susceptibility in Taiwan.	Pubmed	0.005273	1	0.01319	0.1506	1	1	CAV1
	Pubmed	23764181	6 months versus 12 months of adjuvant trastuzumab for patients with HER2-positive early breast cancer (PHARE): a randomised phase 3 trial.	Pubmed	0.005273	1	0.01319	0.1506	1	1	ERBB2
	Pubmed	32349535	Cav-1 (Caveolin-1) Deficiency Increases Autophagy in the Endothelium and Attenuates Vascular Inflammation and Atherosclerosis.	Pubmed	0.005273	1	0.01319	0.1506	1	1	CAV1
	Pubmed	19714814	Comparative proteomic analysis of paclitaxel sensitive A2780 epithelial ovarian cancer cell line and its resistant counterpart A2780TC1 by 2D-DIGE: the role of ERp57.	Pubmed	0.005273	1	0.01319	0.1506	1	1	PDIA3
	Pubmed	27683122	Different growth and metastatic phenotypes associated with a cell-intrinsic change of Met in metastatic melanoma.	Pubmed	0.005273	1	0.01319	0.1506	1	1	MET
	Pubmed	30661225	Meta-analysis of association between Arg326Gln (rs1503185) and Gln276Pro (rs1566734) polymorphisms of PTPRJ gene and cancer risk.	Pubmed	0.005273	1	0.01319	0.1506	1	1	PTPRJ
	Pubmed	21535398	NK receptors, Substance P, Ano1 expression and ultrastructural features of the muscle coat in Cav-1(-/-) mouse ileum.	Pubmed	0.005273	1	0.01319	0.1506	1	1	CAV1
	Pubmed	26503729	Clinical impact of c-MET expression and mutational status in patients with colorectal cancer lung metastases.	Pubmed	0.005273	1	0.01319	0.1506	1	1	MET
	Pubmed	27072810	Identification of HLA-A*11:01-restricted Mycobacterium tuberculosis CD8(+) T cell epitopes.	Pubmed	0.005273	1	0.01319	0.1506	1	1	HLA-A
	Pubmed	7780178	Clusterin expression within skin correlates with hair growth.	Pubmed	0.005273	1	0.01319	0.1506	1	1	CLU
	Pubmed	23225912	Discordant HER2 status between primary breast carcinoma and recurrent/metastatic tumors using fluorescence in situ hybridization on cytological samples.	Pubmed	0.005273	1	0.01319	0.1506	1	1	ERBB2
	Pubmed	11145965	The mouse fetoprotein transcription factor (FTF) gene promoter is regulated by three GATA elements with tandem E box and Nkx motifs, and FTF in turn activates the Hnf3beta, Hnf4alpha, and Hnf1alpha gene promoters.	Pubmed	0.005273	1	0.01319	0.1506	1	1	NR5A2
	Pubmed	26429330	Role of galectin-3 in the pathogenesis of bladder transitional cell carcinoma.	Pubmed	0.005273	1	0.01319	0.1506	1	1	LGALS3
	Pubmed	27697752	Plasminogen Activator Inhibitor-1 and Diagnosis of the Metabolic Syndrome in a West African Population.	Pubmed	0.005273	1	0.01319	0.1506	1	1	SERPINE1
	Pubmed	7935422	Novel activating mutations in the neu proto-oncogene involved in induction of mammary tumors.	Pubmed	0.005273	1	0.01319	0.1506	1	1	ERBB2
	Pubmed	25959927	Quantitative electrochemical detection of cathepsin B activity in breast cancer cell lysates using carbon nanofiber nanoelectrode arrays toward identification of cancer formation.	Pubmed	0.005273	1	0.01319	0.1506	1	1	CTSB
	Pubmed	26047815	Galectin-3 deficiency exacerbates hyperglycemia and the endothelial response to diabetes.	Pubmed	0.005273	1	0.01319	0.1506	1	1	LGALS3
	Pubmed	30720077	Lysyl oxidase assists tumor?initiating cells to enhance angiogenesis in hepatocellular carcinoma.	Pubmed	0.005273	1	0.01319	0.1506	1	1	LOX
	Pubmed	16892039	ErbB2 receptor tyrosine kinase signaling mediates early demyelination induced by leprosy bacilli.	Pubmed	0.005273	1	0.01319	0.1506	1	1	ERBB2
	Pubmed	9023354	An alpha-E-catenin gene trap mutation defines its function in preimplantation development.	Pubmed	0.005273	1	0.01319	0.1506	1	1	CTNNA1
	Pubmed	17991709	Fas Ag-FasL coupling leads to ERK1/2-mediated proliferation of gastric mucosal cells.	Pubmed	0.005273	1	0.01319	0.1506	1	1	FAS
	Pubmed	22320844	Genetic variation in RTN4 3'-UTR and susceptibility to cervical squamous cell carcinoma.	Pubmed	0.005273	1	0.01319	0.1506	1	1	RTN4
	Pubmed	25441422	Acceleration of heat shock-induced collagen breakdown in human dermal fibroblasts with knockdown of NF-E2-related factor 2.	Pubmed	0.005273	1	0.01319	0.1506	1	1	NFE2L2
	Pubmed	24200683	Human circadian system causes a morning peak in prothrombotic plasminogen activator inhibitor-1 (PAI-1) independent of the sleep/wake cycle.	Pubmed	0.005273	1	0.01319	0.1506	1	1	SERPINE1
	Pubmed	25083989	Sexually dimorphic RB inactivation underlies mesenchymal glioblastoma prevalence in males.	Pubmed	0.005273	1	0.01319	0.1506	1	1	NF1
	Pubmed	26287771	Prognostic value of CD44 expression in renal cell carcinoma: a systematic review and meta-analysis.	Pubmed	0.005273	1	0.01319	0.1506	1	1	CD44
	Pubmed	27717396	Viable phenotype of ILNEB syndrome without nephrotic impairment in siblings heterozygous for unreported integrin alpha3 mutations.	Pubmed	0.005273	1	0.01319	0.1506	1	1	ITGA3
	Pubmed	14673010	Oxidative stress is responsible for deficient survival and dendritogenesis in purkinje neurons from ataxia-telangiectasia mutated mutant mice.	Pubmed	0.005273	1	0.01319	0.1506	1	1	ATM
	Pubmed	29324756	Associations of plasma clusterin and Alzheimer's disease-related MRI markers in adults at mid-life: The CARDIA Brain MRI sub-study.	Pubmed	0.005273	1	0.01319	0.1506	1	1	CLU
	Pubmed	16892042	CD70 (TNFSF7) is expressed at high prevalence in renal cell carcinomas and is rapidly internalised on antibody binding.	Pubmed	0.005273	1	0.01319	0.1506	1	1	CD70
	Pubmed	6549041	Isolation and sequencing of a cDNA clone for a human HLA-ABC antigen.	Pubmed	0.005273	1	0.01319	0.1506	1	1	HLA-A
	Pubmed	20208134	HER2 expression in gastric cancer: Rare, heterogeneous and of no prognostic value - conclusions from 924 cases of two independent series.	Pubmed	0.005273	1	0.01319	0.1506	1	1	ERBB2
	Pubmed	15051600	Postprandial variations in fibrinolytic activity in middle-aged men are modulated by plasminogen activator inhibitor I 4G-675/5G genotype but not by the fat content of a meal.	Pubmed	0.005273	1	0.01319	0.1506	1	1	SERPINE1
	Pubmed	21741933	Involvement of GLTSCR2 in the DNA Damage Response.	Pubmed	0.005273	1	0.01319	0.1506	1	1	NOP53
	Pubmed	22153890	Efficacy and safety of neoadjuvant pertuzumab and trastuzumab in women with locally advanced, inflammatory, or early HER2-positive breast cancer (NeoSphere): a randomised multicentre, open-label, phase 2 trial.	Pubmed	0.005273	1	0.01319	0.1506	1	1	ERBB2
	Pubmed	23382639	Increased expression of tyrosine phosphatase SHP-2 in Helicobacter pylori-infected gastric cancer.	Pubmed	0.005273	1	0.01319	0.1506	1	1	PTPN11
	Pubmed	22378150	NRF2 is overexpressed in ovarian epithelial carcinoma and is regulated by gonadotrophin and sex-steroid hormones.	Pubmed	0.005273	1	0.01319	0.1506	1	1	NFE2L2
	Pubmed	22823397	Transforming growth factor-beta inhibits the expression of clock genes.	Pubmed	0.005273	1	0.01319	0.1506	1	1	TGFB2
	Pubmed	25911901	HER2 expression variability between primary gastric cancers and corresponding lymph node metastases.	Pubmed	0.005273	1	0.01319	0.1506	1	1	ERBB2
	Pubmed	19137541	Clusterin is a short half-life, poly-ubiquitinated protein, which controls the fate of prostate cancer cells.	Pubmed	0.005273	1	0.01319	0.1506	1	1	CLU
	Pubmed	20150438	Multiplexed assessment of the Southwest Oncology Group-directed Intergroup Breast Cancer Trial S9313 by AQUA shows that both high and low levels of HER2 are associated with poor outcome.	Pubmed	0.005273	1	0.01319	0.1506	1	1	ERBB2
	Pubmed	19763817	Four human breast cancer cell lines with biallelic inactivating alpha-catenin gene mutations.	Pubmed	0.005273	1	0.01319	0.1506	1	1	CTNNA1
	Pubmed	15555581	Multifaceted role of galectin-3 on human glioblastoma cell motility.	Pubmed	0.005273	1	0.01319	0.1506	1	1	LGALS3
	Pubmed	27263465	The Dual Roles of NRF2 in Cancer.	Pubmed	0.005273	1	0.01319	0.1506	1	1	NFE2L2
	Pubmed	21081800	Missorting of cathepsin B into the secretory compartment of CI-MPR/IGFII-deficient mice does not induce spontaneous trypsinogen activation but leads to enhanced trypsin activity during experimental pancreatitis--without affecting disease severity.	Pubmed	0.005273	1	0.01319	0.1506	1	1	CTSB
	Pubmed	29167270	UbiA prenyltransferase domain-containing protein-1 modulates HMG-CoA reductase degradation to coordinate synthesis of sterol and nonsterol isoprenoids.	Pubmed	0.005273	1	0.01319	0.1506	1	1	SYMPK
	Pubmed	30431082	ERp57?small interfering RNA silencing can enhance the sensitivity of drug?resistant human ovarian cancer cells to paclitaxel.	Pubmed	0.005273	1	0.01319	0.1506	1	1	PDIA3
	Pubmed	18088463	[Effect of fas mRNA expression on cytochrome C-induced apoptosis of HL-60 cells in vitro].	Pubmed	0.005273	1	0.01319	0.1506	1	1	FAS
	Pubmed	28130363	TGF-? Family Signaling in Neural and Neuronal Differentiation, Development, and Function.	Pubmed	0.005273	1	0.01319	0.1506	1	1	TGFB1
	Pubmed	20424000	Synergistic antitumor effect of S-1 and HER2-targeting agents in gastric cancer with HER2 amplification.	Pubmed	0.005273	1	0.01319	0.1506	1	1	ERBB2
	Pubmed	22584294	The mRNA level of the transforming growth factor ?1 gene, but not the amount of the gene product, can be considered as a potential prognostic parameter in inflammatory bowel diseases in children.	Pubmed	0.005273	1	0.01319	0.1506	1	1	TGFB1
	Pubmed	15555532	IL-1 receptor-associated kinase 1 mediates protection against Staphylococcus aureus infection.	Pubmed	0.005273	1	0.01319	0.1506	1	1	IRAK1
	Pubmed	16857669	Nrf2-mediated induction of cytoprotective enzymes by 15-deoxy-Delta12,14-prostaglandin J2 is attenuated by alkenal/one oxidoreductase.	Pubmed	0.005273	1	0.01319	0.1506	1	1	NFE2L2
	Pubmed	25176024	In vitro modeling of HER2-targeting therapy in disseminated prostate cancer.	Pubmed	0.005273	1	0.01319	0.1506	1	1	ERBB2
	Pubmed	26586426	Non-redundant Functions of ATM and DNA-PKcs in Response to DNA Double-Strand Breaks.	Pubmed	0.005273	1	0.01319	0.1506	1	1	ATM
	Pubmed	8288608	A sarco/endoplasmic reticulum Ca(2+)-ATPase 3-type Ca2+ pump is expressed in platelets, in lymphoid cells, and in mast cells.	Pubmed	0.005273	1	0.01319	0.1506	1	1	ATP2A3
	Pubmed	18510993	Effect of deleterious nsSNP on the HER2 receptor based on stability and binding affinity with herceptin: a computational approach.	Pubmed	0.005273	1	0.01319	0.1506	1	1	ERBB2
	Pubmed	17927214	Domain 5 of the cation-independent mannose 6-phosphate receptor preferentially binds phosphodiesters (mannose 6-phosphate N-acetylglucosamine ester).	Pubmed	0.005273	1	0.01319	0.1506	1	1	IGF2R
	Pubmed	8421714	Transforming growth factor beta 1 null mutation in mice causes excessive inflammatory response and early death.	Pubmed	0.005273	1	0.01319	0.1506	1	1	TGFB1
	Pubmed	29133884	EphA2 is an epithelial cell pattern recognition receptor for fungal ?-glucans.	Pubmed	0.005273	1	0.01319	0.1506	1	1	EPHA2
	Pubmed	7662981	Tumorigenicity of human T-cell leukemia virus type I-infected cell lines in severe combined immunodeficient mice and characterization of the cells proliferating in vivo.	Pubmed	0.005273	1	0.01319	0.1506	1	1	PRKDC
	Pubmed	21138632	[HCCR-2 enhances the division and proliferation of SMMC 7721 via PI3K/Akt pathway].	Pubmed	0.005273	1	0.01319	0.1506	1	1	LETMD1
	Pubmed	23029133	TNF-? and temporal changes in sleep architecture in mice exposed to sleep fragmentation.	Pubmed	0.005273	1	0.01319	0.1506	1	1	TNFRSF1A
	Pubmed	23715119	Activation of hepatocyte growth factor receptor, c-met, in renal tubules is required for renoprotection after acute kidney injury.	Pubmed	0.005273	1	0.01319	0.1506	1	1	MET
	Pubmed	20101431	Soluble Fas: a useful marker of inflammation and cardiovascular diseases in uremic patients.	Pubmed	0.005273	1	0.01319	0.1506	1	1	FAS
	Pubmed	16387180	Transforming growth factor beta-1 influence on fetal allografts during pregnancy.	Pubmed	0.005273	1	0.01319	0.1506	1	1	TGFB1
	Pubmed	29216931	VISTA deficiency attenuates antibody-induced arthritis and alters macrophage gene expression in response to simulated immune complexes.	Pubmed	0.005273	1	0.01319	0.1506	1	1	VSIR
	Pubmed	10661409	Dissection of signaling cascades through gp130 in vivo: reciprocal roles for STAT3- and SHP2-mediated signals in immune responses.	Pubmed	0.005273	1	0.01319	0.1506	1	1	IL6ST
	Pubmed	20331593	Hepatocyte growth factor receptor, c-Met, in human embryo salivary glands. An immunohistochemical study.	Pubmed	0.005273	1	0.01319	0.1506	1	1	MET
	Pubmed	24248545	Overexpression of HER-2/neu protein attenuates the oxidative systemic profile in women diagnosed with breast cancer.	Pubmed	0.005273	1	0.01319	0.1506	1	1	ERBB2
	Pubmed	18436534	Structural differences between active forms of plasminogen activator inhibitor type 1 revealed by conformationally sensitive ligands.	Pubmed	0.005273	1	0.01319	0.1506	1	1	SERPINE1
	Pubmed	28589955	Crystal structures of U6 snRNA-specific terminal uridylyltransferase.	Pubmed	0.005273	1	0.01319	0.1506	1	1	TUT1
	Pubmed	22994786	Silencing of lysyl oxidase gene expression by RNA interference suppresses metastasis of breast cancer.	Pubmed	0.005273	1	0.01319	0.1506	1	1	LOX
	Pubmed	19523933	Attenuation of oxidative stress, inflammation and apoptosis by minocycline prevents retrovirus-induced neurodegeneration in mice.	Pubmed	0.005273	1	0.01319	0.1506	1	1	NFE2L2
	Pubmed	29035464	Galectin-3 Reflects Left Atrial Function being Assessed by Cardiac Magnetic Resonance Imaging.	Pubmed	0.005273	1	0.01319	0.1506	1	1	LGALS3
	Pubmed	14601058	Inhibition of tumor cell growth by antibodies induced after vaccination with peptides derived from the extracellular domain of Her-2/neu.	Pubmed	0.005273	1	0.01319	0.1506	1	1	ERBB2
	Pubmed	20331577	The prevalence of the activating JAK2 tyrosine kinase mutation in chronic porto-splenomesenteric venous thrombosis.	Pubmed	0.005273	1	0.01319	0.1506	1	1	JAK2
	Pubmed	11409868	Molecular and functional characterisation of mild MCAD deficiency.	Pubmed	0.005273	1	0.01319	0.1506	1	1	ACADM
	Pubmed	26248063	CD44 Influences Fibroblast Behaviors Via Modulation of Cell-Cell and Cell-Matrix Interactions, Affecting Survivin and Hippo Pathways.	Pubmed	0.005273	1	0.01319	0.1506	1	1	CD44
	Pubmed	24885118	Temporal evolution in caveolin 1 methylation levels during human esophageal carcinogenesis.	Pubmed	0.005273	1	0.01319	0.1506	1	1	CAV1
	Pubmed	16759233	Aggregative organization enhances the DNA end-joining process that is mediated by DNA-dependent protein kinase.	Pubmed	0.005273	1	0.01319	0.1506	1	1	PRKDC
	Pubmed	17075277	Tumor necrosis factor receptor-associated periodic syndrome mimicking systemic juvenile idiopathic arthritis.	Pubmed	0.005273	1	0.01319	0.1506	1	1	TNFRSF1A
	Pubmed	22931092	Long-term hydrogen peroxide exposure potentiates anoikis resistance and anchorage-independent growth in lung carcinoma cells.	Pubmed	0.005273	1	0.01319	0.1506	1	1	CAV1
	Pubmed	25225672	Helicobacter pylori infection activates Src homology-2 domain-containing phosphatase 2 to suppress IFN-? signaling.	Pubmed	0.005273	1	0.01319	0.1506	1	1	PTPN11
	Pubmed	26155941	A first-in-human study of AMG 208, an oral MET inhibitor, in adult patients with advanced solid tumors.	Pubmed	0.005273	1	0.01319	0.1506	1	1	MET
	Pubmed	20042497	GLTSCR2/PICT-1, a putative tumor suppressor gene product, induces the nucleolar targeting of the Kaposi's sarcoma-associated herpesvirus KS-Bcl-2 protein.	Pubmed	0.005273	1	0.01319	0.1506	1	1	NOP53
	Pubmed	27732836	NAD	Pubmed	0.005273	1	0.01319	0.1506	1	1	ATM
	Pubmed	21138524	Prevalence of JAK2V617F mutation in women with unexplained recurrent miscarriage.	Pubmed	0.005273	1	0.01319	0.1506	1	1	JAK2
	Pubmed	15638368	Glycoprotein CD44 variant 4 expression in tumour epithelial cells of patients with colorectal cancer.	Pubmed	0.005273	1	0.01319	0.1506	1	1	CD44
	Pubmed	17148676	In CD4+ T-cell-induced diabetes, macrophages are the final effector cells that mediate islet beta-cell killing: studies from an acute model.	Pubmed	0.005273	1	0.01319	0.1506	1	1	PRKDC
	Pubmed	11037896	The 4G/5G polymorphism of the type 1 plasminogen activator inhibitor gene and thrombosis in patients with antiphospholipid syndrome.	Pubmed	0.005273	1	0.01319	0.1506	1	1	SERPINE1
	Pubmed	31434739	Sex-specific hepatic lipid and bile acid metabolism alterations in	Pubmed	0.005273	1	0.01319	0.1506	1	1	FANCD2
	Pubmed	10720419	Atrial but not ventricular fibrosis in mice expressing a mutant transforming growth factor-beta(1) transgene in the heart.	Pubmed	0.005273	1	0.01319	0.1506	1	1	TGFB1
	Pubmed	3154963	HDL particle associated proteins in plasma and cerebrospinal fluid: identification and partial sequencing.	Pubmed	0.005273	1	0.01319	0.1506	1	1	CLU
	Pubmed	18676032	Death receptor Fas (CD95) signaling in the central nervous system: tuning neuroplasticity?	Pubmed	0.005273	1	0.01319	0.1506	1	1	FAS
	Pubmed	12891556	Lack of gp130 expression in hepatocytes promotes liver injury.	Pubmed	0.005273	1	0.01319	0.1506	1	1	IL6ST
	Pubmed	31698408	Association Between Head and Neck Cancers and Polymorphisms 869T/C, 509C/T, and 915G/C of the Transforming Growth Factor-?1 Gene: A Meta-Analysis of Case-Control Studies.	Pubmed	0.005273	1	0.01319	0.1506	1	1	TGFB1
	Pubmed	20331633	Overexpression of Necl-5 correlates with unfavorable prognosis in patients with lung adenocarcinoma.	Pubmed	0.005273	1	0.01319	0.1506	1	1	PVR
	Pubmed	28237182	Correlation of c-Met Expression and Outcome in Patients With Renal Cell Carcinoma Treated With Sunitinib.	Pubmed	0.005273	1	0.01319	0.1506	1	1	MET
	Pubmed	15638386	Molecule CD44 variant 10 expression in lymphocytes infiltrating tumour tissues and epithelial cells in patients with colorectal cancer.	Pubmed	0.005273	1	0.01319	0.1506	1	1	CD44
	Pubmed	16990569	The gene encoding transforming growth factor beta 1 confers risk of ischemic stroke and vascular dementia.	Pubmed	0.005273	1	0.01319	0.1506	1	1	TGFB1
	Pubmed	22222115	A CpG oligodeoxynucleotide potentiates the anti-tumor effect of HSP65-Her2 fusion protein against Her2 positive B16 melanoma in mice.	Pubmed	0.005273	1	0.01319	0.1506	1	1	ERBB2
	Pubmed	24381227	A novel activating, germline JAK2 mutation, JAK2R564Q, causes familial essential thrombocytosis.	Pubmed	0.005273	1	0.01319	0.1506	1	1	JAK2
	Pubmed	26851521	Simple and reliable genotyping protocol for mouse Prkdc(SCID) mutation.	Pubmed	0.005273	1	0.01319	0.1506	1	1	PRKDC
	Pubmed	24454806	Role of caveolin-1 in atrial fibrillation as an anti-fibrotic signaling molecule in human atrial fibroblasts.	Pubmed	0.005273	1	0.01319	0.1506	1	1	CAV1
	Pubmed	28237165	Treatment of choice for patients with EGFR mutation-positive non-small cell lung carcinoma presenting with choroidal metastases: radiotherapy or TKIs?	Pubmed	0.005273	1	0.01319	0.1506	1	1	NEU1
	Pubmed	29133960	Divergent roles for Clusterin in Lung Injury and Repair.	Pubmed	0.005273	1	0.01319	0.1506	1	1	CLU
	Pubmed	21393860	CD44 splice isoform switching in human and mouse epithelium is essential for epithelial-mesenchymal transition and breast cancer progression.	Pubmed	0.005273	1	0.01319	0.1506	1	1	CD44
	Pubmed	21427727	Detection of HER2 amplification in circulating free DNA in patients with breast cancer.	Pubmed	0.005273	1	0.01319	0.1506	1	1	ERBB2
	Pubmed	32266446	Expression of the immune checkpoint VISTA in breast cancer.	Pubmed	0.005273	1	0.01319	0.1506	1	1	VSIR
	Pubmed	19015166	Hypercoagulability markers in patients with peripheral arterial disease: association to ankle-brachial index.	Pubmed	0.005273	1	0.01319	0.1506	1	1	SERPINE1
	Pubmed	26297037	SORT1 Mutation Resulting in Sortilin Deficiency and p75(NTR) Upregulation in a Family With Essential Tremor.	Pubmed	0.005273	1	0.01319	0.1506	1	1	SORT1
	Pubmed	2332426	The major non-integrin laminin binding protein of macrophages is identical to carbohydrate binding protein 35 (Mac-2).	Pubmed	0.005273	1	0.01319	0.1506	1	1	LGALS3
	Pubmed	18980968	CD44 is of functional importance for colorectal cancer stem cells.	Pubmed	0.005273	1	0.01319	0.1506	1	1	CD44
	Pubmed	21187516	Association between ataxia telangiectasia mutated gene polymorphisms and breast cancer in Taiwanese females.	Pubmed	0.005273	1	0.01319	0.1506	1	1	ATM
	Pubmed	27190071	The relation among aldosterone, galectin-3, and myocardial fibrosis: a prospective clinical pilot follow-up study.	Pubmed	0.005273	1	0.01319	0.1506	1	1	LGALS3
	Pubmed	12842543	Prognostic significance of CD44v5 expression in human thymic epithelial neoplasms.	Pubmed	0.005273	1	0.01319	0.1506	1	1	CD44
	Pubmed	7876540	Analysis of the intra-epithelial lymphocyte compartment in SCID mice that received co-isogenic CD4+ T cells. Evidence that mature post-thymic CD4+ T cells can be induced to express CD8 alpha in vivo.	Pubmed	0.005273	1	0.01319	0.1506	1	1	PRKDC
	Pubmed	27345162	Human Diversity in a Cell Surface Receptor that Inhibits Autophagy.	Pubmed	0.005273	1	0.01319	0.1506	1	1	CD44
	Pubmed	8455210	Plasminogen activator inhibitor 1, the primary regulator of fibrinolysis, in normal human cerebrospinal fluid.	Pubmed	0.005273	1	0.01319	0.1506	1	1	SERPINE1
	Pubmed	30720132	Expression and prognostic significance of insulin?like growth factor-2 receptor in human hepatocellular carcinoma and the influence of transarterial chemoembolization.	Pubmed	0.005273	1	0.01319	0.1506	1	1	IGF2R
	Pubmed	8396415	Mouse tumor necrosis factor receptor type I: genomic structure, polymorphism, and identification of regulatory regions.	Pubmed	0.005273	1	0.01319	0.1506	1	1	TNFRSF1A
	Pubmed	14687548	Loss of TGF-beta 1 leads to increased neuronal cell death and microgliosis in mouse brain.	Pubmed	0.005273	1	0.01319	0.1506	1	1	TGFB1
	Pubmed	24224513	Loss of endoplasmic reticulum calcium pump expression in choroid plexus tumours.	Pubmed	0.005273	1	0.01319	0.1506	1	1	ATP2A3
	Pubmed	20306693	Study of soluble CD44 and its expression by mononuclear cells in children with acute lymphoblastic leukemia: its relation to prognostic factors.	Pubmed	0.005273	1	0.01319	0.1506	1	1	CD44
	Pubmed	29804558	Anti-inflammatory effects of a novel compound, MPQP, through the inhibition of IRAK1 signaling pathways in LPS-stimulated RAW 264.7 macrophages.	Pubmed	0.005273	1	0.01319	0.1506	1	1	IRAK1
	Pubmed	17893234	Alterations of DNA methylation associated with abnormalities of DNA methyltransferases in human cancers during transition from a precancerous to a malignant state.	Pubmed	0.005273	1	0.01319	0.1506	1	1	DNMT1
	Pubmed	20629322	[Effect of all-trans retinoic acid on the proliferation of and Fas protein expression in human malignant melanoma A375 cells].	Pubmed	0.005273	1	0.01319	0.1506	1	1	FAS
	Pubmed	26694178	Loss of Protein Tyrosine Phosphatase Receptor J Expression Predicts an Aggressive Clinical Course in Patients with Esophageal Squamous Cell Carcinoma.	Pubmed	0.005273	1	0.01319	0.1506	1	1	PTPRJ
	Pubmed	28815470	Alterations in SCAI Expression during Cell Plasticity, Fibrosis and Cancer.	Pubmed	0.005273	1	0.01319	0.1506	1	1	SCAI
	Pubmed	30636370	CD44 standard isoform is involved in maintenance of cancer stem cells of a hepatocellular carcinoma cell line.	Pubmed	0.005273	1	0.01319	0.1506	1	1	CD44
	Pubmed	20066490	Anti-HER2 immunoliposomes for selective delivery of electron paramagnetic resonance imaging probes to HER2-overexpressing breast tumor cells.	Pubmed	0.005273	1	0.01319	0.1506	1	1	ERBB2
	Pubmed	31757217	The role of adipose triglyceride lipase in lipid and glucose homeostasis: lessons from transgenic mice.	Pubmed	0.005273	1	0.01319	0.1506	1	1	PNPLA2
	Pubmed	17594718	Differential expression of caveolin-1 in renal neoplasms.	Pubmed	0.005273	1	0.01319	0.1506	1	1	CAV1
	Pubmed	27599456	High cell-surface density of HER2 deforms cell membranes.	Pubmed	0.005273	1	0.01319	0.1506	1	1	ERBB2
	Pubmed	21799118	Eph-A2 promotes permeability and inflammatory responses to bleomycin-induced lung injury.	Pubmed	0.005273	1	0.01319	0.1506	1	1	EPHA2
	Pubmed	29108910	Effects of Nrf2 deficiency on arsenic metabolism in mice.	Pubmed	0.005273	1	0.01319	0.1506	1	1	NFE2L2
	Pubmed	28262193	Short-term Changes in Gal 3 Circulating Levels After Acute Myocardial Infarction.	Pubmed	0.005273	1	0.01319	0.1506	1	1	LGALS3
	Pubmed	24082780	Gyrate atrophy of the choroid and retina diagnosed by ornithine-?-aminotransferase gene analysis: a case report.	Pubmed	0.005273	1	0.01319	0.1506	1	1	OAT
	Pubmed	17570736	Transforming growth factor beta-1 -509C>T polymorphism in Indian patients with primary open angle glaucoma.	Pubmed	0.005273	1	0.01319	0.1506	1	1	TGFB1
	Pubmed	16916603	Association between a TGFbeta1 promoter polymorphism and rhinosinusitis in aspirin-intolerant asthmatic patients.	Pubmed	0.005273	1	0.01319	0.1506	1	1	TGFB1
	Pubmed	15579447	Critical role for galectin-3 in airway inflammation and bronchial hyperresponsiveness in a murine model of asthma.	Pubmed	0.005273	1	0.01319	0.1506	1	1	LGALS3
	Pubmed	9096318	Expression cloning and characterization of a cDNA encoding a novel membrane protein required for the formation of O-acetylated ganglioside: a putative acetyl-CoA transporter.	Pubmed	0.005273	1	0.01319	0.1506	1	1	SLC33A1
	Pubmed	21789897	Significant association of caveolin-1 genotypes with bladder cancer susceptibility in Taiwan.	Pubmed	0.005273	1	0.01319	0.1506	1	1	CAV1
	Pubmed	27502484	TMX1 determines cancer cell metabolism as a thiol-based modulator of ER-mitochondria Ca2+ flux.	Pubmed	0.005273	1	0.01319	0.1506	1	1	TMX1
	Pubmed	23896025	Nrf2 modulates contractile and metabolic properties of skeletal muscle in streptozotocin-induced diabetic atrophy.	Pubmed	0.005273	1	0.01319	0.1506	1	1	NFE2L2
	Pubmed	15579437	Alterations in galectin-3 expression and distribution correlate with breast cancer progression: functional analysis of galectin-3 in breast epithelial-endothelial interactions.	Pubmed	0.005273	1	0.01319	0.1506	1	1	LGALS3
	Pubmed	20571392	Plexiform neurofibroma genesis: questions of Nf1 gene dose and hyperactive mast cells.	Pubmed	0.005273	1	0.01319	0.1506	1	1	NF1
	Pubmed	3007454	The murine transforming growth factor-beta precursor.	Pubmed	0.005273	1	0.01319	0.1506	1	1	TGFB1
	Pubmed	20198351	Increase of the therapeutic effect by treating nasopharyngeal tumor with combination of HER-2 siRNA and paclitaxel.	Pubmed	0.005273	1	0.01319	0.1506	1	1	ERBB2
	Pubmed	25083873	ATR mediates a checkpoint at the nuclear envelope in response to mechanical stress.	Pubmed	0.005273	1	0.01319	0.1506	1	1	ATR
	Pubmed	30470507	The Ataxia telangiectasia-mutated and Rad3-related protein kinase regulates cellular hydrogen sulfide concentrations.	Pubmed	0.005273	1	0.01319	0.1506	1	1	ATR
	Pubmed	28120874	Clusterin: full-length protein and one of its chains show opposing effects on cellular lipid accumulation.	Pubmed	0.005273	1	0.01319	0.1506	1	1	CLU
	Pubmed	26704052	Changes in tumor expression of HER2 and hormone receptors status after neoadjuvant chemotherapy in 21,755 patients from the Japanese breast cancer registry.	Pubmed	0.005273	1	0.01319	0.1506	1	1	ERBB2
	Pubmed	27106701	Mutational analysis of JAK2, CBL, RUNX1, and NPM1 genes in familial aggregation of hematological malignancies.	Pubmed	0.005273	1	0.01319	0.1506	1	1	JAK2
	Pubmed	30720117	Expression of protein disulfide isomerase A3 and its clinicopathological association in gastric cancer.	Pubmed	0.005273	1	0.01319	0.1506	1	1	PDIA3
	Pubmed	16916654	Disulfide bridge disruption in the alpha2 domain of the HLA class I molecule leads to low expression of the corresponding antigen.	Pubmed	0.005273	1	0.01319	0.1506	1	1	HLA-A
	Pubmed	19679886	Two patients with Hermansky Pudlak syndrome type 2 and novel mutations in AP3B1.	Pubmed	0.005273	1	0.01319	0.1506	1	1	AP3B1
	Pubmed	18328559	Fully automated and super-rapid system for the detection of JAK2V617F mutation.	Pubmed	0.005273	1	0.01319	0.1506	1	1	JAK2
	Pubmed	1620548	JAK2, a third member of the JAK family of protein tyrosine kinases.	Pubmed	0.005273	1	0.01319	0.1506	1	1	JAK2
	Pubmed	23235306	Assessment and characterization of Ca2+-ATPase expression in selected isolates and clones of Plasmodium falciparum.	Pubmed	0.005273	1	0.01319	0.1506	1	1	ATP2A3
	Pubmed	30504425	NRF2 through RPS6 Activation Is Related to Anti-HER2 Drug Resistance in	Pubmed	0.005273	1	0.01319	0.1506	1	1	NFE2L2
	Pubmed	21285974	Fis1, Bap31 and the kiss of death between mitochondria and endoplasmic reticulum.	Pubmed	0.005273	1	0.01319	0.1506	1	1	BCAP31
	Pubmed	16363250	Expressed isolated integrin beta1 subunit cytodomain induces endothelial cell death secondary to detachment.	Pubmed	0.005273	1	0.01319	0.1506	1	1	ITGB1
	Pubmed	19929405	HER2 polymorphisms and breast cancer in Tunisian women.	Pubmed	0.005273	1	0.01319	0.1506	1	1	ERBB2
	Pubmed	25622682	Galectin-3 mediates bone marrow microenvironment-induced drug resistance in acute leukemia cells via Wnt/?-catenin signaling pathway.	Pubmed	0.005273	1	0.01319	0.1506	1	1	LGALS3
	Pubmed	8009224	Maternal rescue of transforming growth factor-beta 1 null mice.	Pubmed	0.005273	1	0.01319	0.1506	1	1	TGFB1
	Pubmed	2454950	SP-40,40, a newly identified normal human serum protein found in the SC5b-9 complex of complement and in the immune deposits in glomerulonephritis.	Pubmed	0.005273	1	0.01319	0.1506	1	1	CLU
	Pubmed	25862335	Meta-analysis of the association between plasminogen activator inhibitor-1 4G/5G polymorphism and recurrent pregnancy loss.	Pubmed	0.005273	1	0.01319	0.1506	1	1	SERPINE1
	Pubmed	25068292	Differential peripheral blood gene expression profile based on Her2 expression on primary tumors of breast cancer patients.	Pubmed	0.005273	1	0.01319	0.1506	1	1	ERBB2
	Pubmed	16627474	Nuclear ataxia-telangiectasia mutated (ATM) mediates the cellular response to DNA double strand breaks in human neuron-like cells.	Pubmed	0.005273	1	0.01319	0.1506	1	1	ATM
	Pubmed	28144881	Association of CAA and TATC Insertion/Deletion Genetic Polymorphisms in RTN4 3'-UTR with Hepatocellular Carcinoma Risk.	Pubmed	0.005273	1	0.01319	0.1506	1	1	RTN4
	Pubmed	21751214	Up-regulation of heat shock protein 70-1 (Hsp70-1) in human limbo-corneal epithelial cells cultivated on amniotic membrane: A proteomic study.	Pubmed	0.005273	1	0.01319	0.1506	1	1	HSPA1A
	Pubmed	28624791	EphA2 affects the sensitivity of oxaliplatin by inducing EMT in oxaliplatin-resistant gastric cancer cells.	Pubmed	0.005273	1	0.01319	0.1506	1	1	EPHA2
	Pubmed	18583876	Prognostic significance of HER2 gene amplification according to stage of breast cancer.	Pubmed	0.005273	1	0.01319	0.1506	1	1	ERBB2
	Pubmed	11733515	Regulation of Fas expression by STAT3 and c-Jun is mediated by phosphatidylinositol 3-kinase-AKT signaling.	Pubmed	0.005273	1	0.01319	0.1506	1	1	FAS
	Pubmed	26238776	Small interfering RNA-induced silencing of galectin-3 inhibits the malignant phenotypes of osteosarcoma in vitro.	Pubmed	0.005273	1	0.01319	0.1506	1	1	LGALS3
	Pubmed	16857786	c-Met ectodomain shedding rate correlates with malignant potential.	Pubmed	0.005273	1	0.01319	0.1506	1	1	MET
	Pubmed	26537299	SERPINE1 rs1799768 polymorphism contributes to sepsis risk and mortality.	Pubmed	0.005273	1	0.01319	0.1506	1	1	SERPINE1
	Pubmed	18078929	Conversion of CD95 (Fas) Type II into Type I signaling by sub-lethal doses of cycloheximide.	Pubmed	0.005273	1	0.01319	0.1506	1	1	FAS
	Pubmed	12494475	EphA2 overexpression correlates with poor prognosis in esophageal squamous cell carcinoma.	Pubmed	0.005273	1	0.01319	0.1506	1	1	EPHA2
	Pubmed	26141290	Increased gene copy number of HER2 and concordant protein overexpression found in a subset of eyelid sebaceous gland carcinoma indicate HER2 as a potential therapeutic target.	Pubmed	0.005273	1	0.01319	0.1506	1	1	ERBB2
	Pubmed	22246193	Plasma cell membrane localization of c-MET predicts longer survival in patients with malignant mesothelioma: a series of 157 cases from the MESOPATH Group.	Pubmed	0.005273	1	0.01319	0.1506	1	1	MET
	Pubmed	32217514	PAI-1 overexpression promotes invasion and migration of esophageal squamous carcinoma cells.	Pubmed	0.005273	1	0.01319	0.1506	1	1	SERPINE1
	Pubmed	30171947	Sarcodon imbricatus polysaccharides protect against cyclophosphamide-induced immunosuppression via regulating Nrf2-mediated oxidative stress.	Pubmed	0.005273	1	0.01319	0.1506	1	1	NFE2L2
	Pubmed	19846513	Hepatitis B virus requires intact caveolin-1 function for productive infection in HepaRG cells.	Pubmed	0.005273	1	0.01319	0.1506	1	1	CAV1
	Pubmed	26322636	Genetics of Plasminogen Activator Inhibitor-1 (PAI-1) in a Ghanaian Population.	Pubmed	0.005273	1	0.01319	0.1506	1	1	SERPINE1
	Pubmed	17942715	Endogenous transforming growth factor beta 1 suppresses inflammation and promotes survival in adult CNS.	Pubmed	0.005273	1	0.01319	0.1506	1	1	TGFB1
	Pubmed	30229826	Correlations between the expression of C-erB-2, CD34 and ER in breast cancer patients and the signs of conventional ultrasonography and ultrasound elastography.	Pubmed	0.005273	1	0.01319	0.1506	1	1	ERBB2
	Pubmed	28443498	The overexpression of Rabl3 is associated with pathogenesis and clinicopathologic variables in hepatocellular carcinoma.	Pubmed	0.005273	1	0.01319	0.1506	1	1	RABL3
	Pubmed	19846528	Abrogation of the Brd4-positive transcription elongation factor B complex by papillomavirus E2 protein contributes to viral oncogene repression.	Pubmed	0.005273	1	0.01319	0.1506	1	1	BRD4
	Pubmed	15158456	Involvement of clusterin in 15-deoxy-delta12,14-prostaglandin J2-induced vascular smooth muscle cell differentiation.	Pubmed	0.005273	1	0.01319	0.1506	1	1	CLU
	Pubmed	18510854	[Role of caveolin-1 down-regulation by iRNA in human hepatocyte proliferation].	Pubmed	0.005273	1	0.01319	0.1506	1	1	CAV1
	Pubmed	21354214	Feeble awake effects of plasminogen activator inhibitor type-1 in mice.	Pubmed	0.005273	1	0.01319	0.1506	1	1	SERPINE1
	Pubmed	17903179	GANP suppresses DNA recombination, measured by direct-repeat beta-galactosidase gene construct, but does not suppress the type of recombination applying to immunoglobulin genes in mammalian cells.	Pubmed	0.005273	1	0.01319	0.1506	1	1	MCM3AP
	Pubmed	27238567	Disulfiram targets cancer stem-like properties and the HER2/Akt signaling pathway in HER2-positive breast cancer.	Pubmed	0.005273	1	0.01319	0.1506	1	1	ERBB2
	Pubmed	26263761	[The role of ATM kinase in neurodegeneration].	Pubmed	0.005273	1	0.01319	0.1506	1	1	ATM
	Pubmed	17785480	Galectin-3 modulates immune and inflammatory responses during helminthic infection: impact of galectin-3 deficiency on the functions of dendritic cells.	Pubmed	0.005273	1	0.01319	0.1506	1	1	LGALS3
	Pubmed	2513884	Cloning and characterization of a cDNA encoding the beta subunit of human casein kinase II.	Pubmed	0.005273	1	0.01319	0.1506	1	1	CSNK2B
	Pubmed	11238032	Down-regulation of caveolin-1, a candidate tumor suppressor gene, in sarcomas.	Pubmed	0.005273	1	0.01319	0.1506	1	1	CAV1
	Pubmed	21056998	Blockade of transforming growth factor-beta1 accelerates lymphatic regeneration during wound repair.	Pubmed	0.005273	1	0.01319	0.1506	1	1	TGFB1
	Pubmed	24008723	Clusterin plays an important role in clear renal cell cancer metastasis.	Pubmed	0.005273	1	0.01319	0.1506	1	1	CLU
	Pubmed	24885187	Quantitative measurements of HER2 and phospho-HER2 expression: correlation with pathologic response to neoadjuvant chemotherapy and trastuzumab.	Pubmed	0.005273	1	0.01319	0.1506	1	1	ERBB2
	Pubmed	15099588	Clinical and electrophysiological characteristics of autosomal recessive axonal Charcot-Marie-Tooth disease (ARCMT2B) that maps to chromosome 19q13.3.	Pubmed	0.005273	1	0.01319	0.1506	1	1	RAB7A
	Pubmed	27888602	A Glycovariant of Human CD44 is Characteristically Expressed on Human Mesenchymal Stem Cells.	Pubmed	0.005273	1	0.01319	0.1506	1	1	CD44
	Pubmed	22726066	CD44 in human glioma correlates with histopathological grade and cell migration.	Pubmed	0.005273	1	0.01319	0.1506	1	1	CD44
	Pubmed	24190572	Overexpression of Mortalin in hepatocellular carcinoma and its relationship with angiogenesis and epithelial to mesenchymal transition.	Pubmed	0.005273	1	0.01319	0.1506	1	1	HSPA9
	Pubmed	15109495	Interaction of the bovine papillomavirus E2 protein with Brd4 tethers the viral DNA to host mitotic chromosomes.	Pubmed	0.005273	1	0.01319	0.1506	1	1	BRD4
	Pubmed	23259327	Role of pro-angiogenic marker galectin-3 in follicular neoplasms of thyroid.	Pubmed	0.005273	1	0.01319	0.1506	1	1	LGALS3
	Pubmed	23333936	Genetic variation in transforming growth factor beta 1 and mammographic density in Singapore Chinese women.	Pubmed	0.005273	1	0.01319	0.1506	1	1	TGFB1
	Pubmed	16324212	TGF-beta1 and serum both stimulate contraction but differentially affect apoptosis in 3D collagen gels.	Pubmed	0.005273	1	0.01319	0.1506	1	1	TGFB1
	Pubmed	25847539	G3BP1 promotes stress-induced RNA granule interactions to preserve polyadenylated mRNA.	Pubmed	0.005273	1	0.01319	0.1506	1	1	G3BP1
	Pubmed	25034723	Quantitative detection of the human cervical cancer oncogene for monitoring the minimal residual disease in acute leukemia.	Pubmed	0.005273	1	0.01319	0.1506	1	1	LETMD1
	Pubmed	24885478	Latent transforming growth factor-?1 protects against bleomycin-induced lung injury in mice.	Pubmed	0.005273	1	0.01319	0.1506	1	1	TGFB1
	Pubmed	19582816	MicroRNA-23b cluster microRNAs regulate transforming growth factor-beta/bone morphogenetic protein signaling and liver stem cell differentiation by targeting Smads.	Pubmed	0.005273	1	0.01319	0.1506	1	1	TGFB1
	Pubmed	16324201	Caveolin-1 is down-regulated and inversely correlated with HER2 and EGFR expression status in invasive ductal carcinoma of the breast.	Pubmed	0.005273	1	0.01319	0.1506	1	1	CAV1
	Pubmed	24244023	The MAPK pathway is a predominant regulator of HLA-A expression in esophageal and gastric cancer.	Pubmed	0.005273	1	0.01319	0.1506	1	1	HLA-A
	Pubmed	17707032	Association of transforming growth factor-beta1 gene polymorphism with familial vesicoureteral reflux.	Pubmed	0.005273	1	0.01319	0.1506	1	1	TGFB1
	Pubmed	23778530	CD44 variant 9 expression in primary early gastric cancer as a predictive marker for recurrence.	Pubmed	0.005273	1	0.01319	0.1506	1	1	CD44
	Pubmed	21677135	Anti-CD8 antibodies can trigger CD8+ T cell effector function in the absence of TCR engagement and improve peptide-MHCI tetramer staining.	Pubmed	0.005273	1	0.01319	0.1506	1	1	HLA-A
	Pubmed	18025106	Bypassing the requirements for epigenetic modifications in gene transcription by increasing enhancer strength.	Pubmed	0.005273	1	0.01319	0.1506	1	1	BTAF1
	Pubmed	31194867	The role of galectin-3 in spermatozoa-zona pellucida binding and its association with fertilization in vitro.	Pubmed	0.005273	1	0.01319	0.1506	1	1	LGALS3
	Pubmed	23127773	No association between TGF-?1 polymorphisms and radiation-induced lung toxicity in a European cohort of lung cancer patients.	Pubmed	0.005273	1	0.01319	0.1506	1	1	TGFB1
	Pubmed	23994065	Over-expression of Nrf2 diminishes ethanol-induced oxidative stress and apoptosis in neural crest cells by inducing an antioxidant response.	Pubmed	0.005273	1	0.01319	0.1506	1	1	NFE2L2
	Pubmed	20003286	HER2 overexpression and amplification is present in a subset of ovarian mucinous carcinomas and can be targeted with trastuzumab therapy.	Pubmed	0.005273	1	0.01319	0.1506	1	1	ERBB2
	Pubmed	19616600	JAK2(V617F) allele burden discriminates essential thrombocythemia from a subset of prefibrotic-stage primary myelofibrosis.	Pubmed	0.005273	1	0.01319	0.1506	1	1	JAK2
	Pubmed	21897848	Profiling trait anxiety: transcriptome analysis reveals cathepsin B (Ctsb) as a novel candidate gene for emotionality in mice.	Pubmed	0.005273	1	0.01319	0.1506	1	1	CTSB
	Pubmed	17878356	Phosphatidylinositol 3-kinase/Akt activation by integrin-tumor matrix interaction suppresses Fas-mediated apoptosis in T cells.	Pubmed	0.005273	1	0.01319	0.1506	1	1	FAS
	Pubmed	24440758	Met endosomal signalling: in the right place, at the right time.	Pubmed	0.005273	1	0.01319	0.1506	1	1	MET
	Pubmed	12000722	The role of hepatic stellate cells and transforming growth factor-beta(1) in cystic fibrosis liver disease.	Pubmed	0.005273	1	0.01319	0.1506	1	1	TGFB1
	Pubmed	14532133	Requirement of the MRN complex for ATM activation by DNA damage.	Pubmed	0.005273	1	0.01319	0.1506	1	1	ATM
	Pubmed	24631383	Polymorphism in DNMT1 may modify the susceptibility to oligospermia.	Pubmed	0.005273	1	0.01319	0.1506	1	1	DNMT1
	Pubmed	11292663	Influence of plasminogen activator inhibitor type 1 on choroidal neovascularization.	Pubmed	0.005273	1	0.01319	0.1506	1	1	SERPINE1
	Pubmed	20331734	Chromosome 9p24 abnormalities: prevalence, description of novel JAK2 translocations, JAK2V617F mutation analysis and clinicopathologic correlates.	Pubmed	0.005273	1	0.01319	0.1506	1	1	JAK2
	Pubmed	12460923	Novel somatic mutations of the MET oncogene in human carcinoma metastases activating cell motility and invasion.	Pubmed	0.005273	1	0.01319	0.1506	1	1	MET
	Pubmed	17927862	[Expression and clinical significance of TGF-beta1 and its signaling pathway proteins in nasopharyngeal carcinoma].	Pubmed	0.005273	1	0.01319	0.1506	1	1	TGFB1
	Pubmed	27693117	Distinct and overlapping DNMT1 interactions with multiple transcription factors in erythroid cells: Evidence for co-repressor functions.	Pubmed	0.005273	1	0.01319	0.1506	1	1	DNMT1
	Pubmed	21364191	The JAK2 46/1 haplotype in Budd-Chiari syndrome and portal vein thrombosis.	Pubmed	0.005273	1	0.01319	0.1506	1	1	JAK2
	Pubmed	15653685	HIV-1 Nef disrupts antigen presentation early in the secretory pathway.	Pubmed	0.005273	1	0.01319	0.1506	1	1	HLA-A
	Pubmed	12445318	Molecular diversity of the HLA-A*19 group of alleles in North Indians: possible oriental influence.	Pubmed	0.005273	1	0.01319	0.1506	1	1	HLA-A
	Pubmed	29373929	Third-Generation Human Epidermal Growth Factor Receptor 2 Chimeric Antigen Receptor Expression on Human T Cells Improves with Two-Signal Activation.	Pubmed	0.005273	1	0.01319	0.1506	1	1	ERBB2
	Pubmed	20605052	Lack of galectin-3 alleviates trypanosomiasis-associated anemia of inflammation.	Pubmed	0.005273	1	0.01319	0.1506	1	1	LGALS3
	Pubmed	11375421	Syntaxin 4 heterozygous knockout mice develop muscle insulin resistance.	Pubmed	0.005273	1	0.01319	0.1506	1	1	STX4
	Pubmed	21329876	The ATM kinase induces microRNA biogenesis in the DNA damage response.	Pubmed	0.005273	1	0.01319	0.1506	1	1	ATM
	Pubmed	17545053	[Association between transforming growth factor beta-1 gene polymorphism and chronic allograft nephropathy].	Pubmed	0.005273	1	0.01319	0.1506	1	1	TGFB1
	Pubmed	19895798	FAS-670A/G polymorphism: A biomarker for the metastasis of nasopharyngeal carcinoma in a Chinese population.	Pubmed	0.005273	1	0.01319	0.1506	1	1	FAS
	Pubmed	28878297	Role of NF-?B/GATA3 in the inhibition of lysyl oxidase by IL-1? in human amnion fibroblasts.	Pubmed	0.005273	1	0.01319	0.1506	1	1	LOX
	Pubmed	20585851	Final results of a phase II study of nab-paclitaxel, bevacizumab, and gemcitabine as first-line therapy for patients with HER2-negative metastatic breast cancer.	Pubmed	0.005273	1	0.01319	0.1506	1	1	ERBB2
	Pubmed	29975762	Plasmodium sporozoites can invade hepatocytic cells independently of the Ephrin receptor A2.	Pubmed	0.005273	1	0.01319	0.1506	1	1	EPHA2
	Pubmed	27840986	mRNA expression of delta-HER2 and its clinicopathological correlation in HER2-overexpressing breast cancer.	Pubmed	0.005273	1	0.01319	0.1506	1	1	ERBB2
	Pubmed	23524443	Somatic loss of heterozygosity, but not haploinsufficiency alone, leads to full-blown autoimmune lymphoproliferative syndrome in 1 of 12 family members with FAS start codon mutation.	Pubmed	0.005273	1	0.01319	0.1506	1	1	FAS
	Pubmed	21917082	Glucose-regulated protein 58 modulates cell invasiveness and serves as a prognostic marker for cervical cancer.	Pubmed	0.005273	1	0.01319	0.1506	1	1	PDIA3
	Pubmed	29432728	Galectin-3 is essential for proper bone cell differentiation and activity, bone remodeling and biomechanical competence in mice.	Pubmed	0.005273	1	0.01319	0.1506	1	1	LGALS3
	Pubmed	7529644	Fas antigen mRNA induction in postischemic murine brain.	Pubmed	0.005273	1	0.01319	0.1506	1	1	FAS
	Pubmed	24488757	Expression of stress-induced phosphoprotein1 (STIP1) is associated with tumor progression and poor prognosis in epithelial ovarian cancer.	Pubmed	0.005273	1	0.01319	0.1506	1	1	STIP1
	Pubmed	26826245	Clusterin Modulates Allergic Airway Inflammation by Attenuating CCL20-Mediated Dendritic Cell Recruitment.	Pubmed	0.005273	1	0.01319	0.1506	1	1	CLU
	Pubmed	28878269	Caveolin-1 Protects Retinal Ganglion Cells against Acute Ocular Hypertension Injury via Modulating Microglial Phenotypes and Distribution and Activating AKT pathway.	Pubmed	0.005273	1	0.01319	0.1506	1	1	CAV1
	Pubmed	31419224	Nrf2 downregulates zymosan-induced neutrophil activation and modulates migration.	Pubmed	0.005273	1	0.01319	0.1506	1	1	NFE2L2
	Pubmed	19254349	Plasma levels of JAK2 mRNA in patients with chronic myeloproliferative diseases with and without V617F mutation: implications for prognosis and disease biology.	Pubmed	0.005273	1	0.01319	0.1506	1	1	JAK2
	Pubmed	30626249	ATM and TP53 mutations show mutual exclusivity but distinct clinical impact in mantle cell lymphoma patients.	Pubmed	0.005273	1	0.01319	0.1506	1	1	ATM
	Pubmed	18245894	[Genomic approaches to bone and joint diseases. An order made medical system for management of osteoporosis: an attempt using genetic information].	Pubmed	0.005273	1	0.01319	0.1506	1	1	TGFB1
	Pubmed	27840991	LRG1 promotes angiogenesis through upregulating the TGF??1 pathway in ischemic rat brain.	Pubmed	0.005273	1	0.01319	0.1506	1	1	TGFB1
	Pubmed	9537266	Targeted disruption of the beta1 integrin gene in a lymphoma cell line greatly reduces metastatic capacity.	Pubmed	0.005273	1	0.01319	0.1506	1	1	ITGB1
	Pubmed	18955491	Cholesterol accumulation by macrophages impairs phagosome maturation.	Pubmed	0.005273	1	0.01319	0.1506	1	1	RAB7A
	Pubmed	17986101	Serum levels and genetic variation of TGF-beta1 are not associated with Alzheimer's disease.	Pubmed	0.005273	1	0.01319	0.1506	1	1	TGFB1
	Pubmed	23176750	Genetic analysis of NFE2L2 promoter variation in Taiwanese Parkinson's disease.	Pubmed	0.005273	1	0.01319	0.1506	1	1	NFE2L2
	Pubmed	10553997	Developmental regulation of a neuron-specific neurofibromatosis 1 isoform.	Pubmed	0.005273	1	0.01319	0.1506	1	1	NF1
	Pubmed	18255265	Identification of the domain in ErbB2 that restricts ligand-induced degradation.	Pubmed	0.005273	1	0.01319	0.1506	1	1	ERBB2
	Pubmed	28349826	Mortalin overexpression predicts poor prognosis in early stage of non-small cell lung cancer.	Pubmed	0.005273	1	0.01319	0.1506	1	1	HSPA9
	Pubmed	8469936	Activated natural killer cells suppress myelopoiesis in mice with severe combined immunodeficiency.	Pubmed	0.005273	1	0.01319	0.1506	1	1	PRKDC
	Pubmed	19229338	Lack of galectin-3 drives response to Paracoccidioides brasiliensis toward a Th2-biased immunity.	Pubmed	0.005273	1	0.01319	0.1506	1	1	LGALS3
	Pubmed	19411449	Stromal cell expression of caveolin-1 predicts outcome in breast cancer.	Pubmed	0.005273	1	0.01319	0.1506	1	1	CAV1
	Pubmed	19411448	An absence of stromal caveolin-1 expression predicts early tumor recurrence and poor clinical outcome in human breast cancers.	Pubmed	0.005273	1	0.01319	0.1506	1	1	CAV1
	Pubmed	25896470	The clinical significance of preoperative plasma fibrinogen level and platelet count in resectable esophageal squamous cell carcinoma.	Pubmed	0.005273	1	0.01319	0.1506	1	1	FGB
	Pubmed	25514243	Associations of NR5A2 gene polymorphisms with the clinicopathological characteristics and survival of gastric cancer.	Pubmed	0.005273	1	0.01319	0.1506	1	1	NR5A2
	Pubmed	27864998	RNF43 mutation frequently occurs with GNAS mutation and mucin hypersecretion in intraductal papillary neoplasms of the bile duct.	Pubmed	0.005273	1	0.01319	0.1506	1	1	BRD2
	Pubmed	20835266	Caveolae and caveolin-1 mediate endocytosis and transcytosis of oxidized low density lipoprotein in endothelial cells.	Pubmed	0.005273	1	0.01319	0.1506	1	1	CAV1
	Pubmed	12783120	PAI-1 level and the PAI-1 4G/5G polymorphism in relation to risk of non-fatal myocardial infarction: results from the Stockholm Heart Epidemiology Program (SHEEP).	Pubmed	0.005273	1	0.01319	0.1506	1	1	SERPINE1
	Pubmed	21726568	Inactivation of EphA2 promotes tight junction formation and impairs angiogenesis in brain endothelial cells.	Pubmed	0.005273	1	0.01319	0.1506	1	1	EPHA2
	Pubmed	18617644	Macrophages and platelets are the major source of protease nexin-1 in human atherosclerotic plaque.	Pubmed	0.005273	1	0.01319	0.1506	1	1	SERPINE2
	Pubmed	975868	Mitochondrial and cytoplasmic forms of fumarate hydratase assigned to chromosome 1.	Pubmed	0.005273	1	0.01319	0.1506	1	1	FH
	Pubmed	20223987	Restriction of receptor movement alters cellular response: physical force sensing by EphA2.	Pubmed	0.005273	1	0.01319	0.1506	1	1	EPHA2
	Pubmed	28624237	Identification of syntaxin 4 as an essential factor for the hepatitis C virus life cycle.	Pubmed	0.005273	1	0.01319	0.1506	1	1	STX4
	Pubmed	8020153	Growth suppression of transformed BALB/c 3T3 cells by transforming growth factor beta 1 occurs only in the presence of their normal counterparts.	Pubmed	0.005273	1	0.01319	0.1506	1	1	TGFB1
	Pubmed	22310733	Nrf2-dependent and Nrf2-independent induction of phase 2 detoxifying and antioxidant enzymes during keratinocyte differentiation.	Pubmed	0.005273	1	0.01319	0.1506	1	1	NFE2L2
	Pubmed	25538234	Protein-tyrosine phosphatase Shp2 positively regulates macrophage oxidative burst.	Pubmed	0.005273	1	0.01319	0.1506	1	1	PTPN11
	Pubmed	23426180	Mitochondrial complex I activity and NAD+/NADH balance regulate breast cancer progression.	Pubmed	0.005273	1	0.01319	0.1506	1	1	PRKDC
	Pubmed	30230541	Frequency and clinical significance of NF1 mutation in lung adenocarcinomas from East Asian patients.	Pubmed	0.005273	1	0.01319	0.1506	1	1	NF1
	Pubmed	20849898	Heat shock protein 70 upregulation by geldanamycin reduces brain injury in a mouse model of intracerebral hemorrhage.	Pubmed	0.005273	1	0.01319	0.1506	1	1	HSPA1A
	Pubmed	20933509	The synergistic cytotoxicity of clofarabine, fludarabine and busulfan in AML cells involves ATM pathway activation and chromatin remodeling.	Pubmed	0.005273	1	0.01319	0.1506	1	1	ATM
	Pubmed	27253421	ACVR1B rs2854464 Is Associated with Sprint/Power Athletic Status in a Large Cohort of Europeans but Not Brazilians.	Pubmed	0.005273	1	0.01319	0.1506	1	1	ACVR1B
	Pubmed	15809766	Modified direct-double-differential PCR for gene dosage quantification of HER2.	Pubmed	0.005273	1	0.01319	0.1506	1	1	ERBB2
	Pubmed	28193700	The nuclear transport receptor Importin-11 is a tumor suppressor that maintains PTEN protein.	Pubmed	0.005273	1	0.01319	0.1506	1	1	IPO11
	Pubmed	12097503	The Role of gp130 in cerebral cortical development: in vivo functional analysis in a mouse exo utero system.	Pubmed	0.005273	1	0.01319	0.1506	1	1	IL6ST
	Pubmed	28844955	BRD4 has dual effects on the HMGB1 and NF-?B signalling pathways and is a potential therapeutic target for osteoarthritis.	Pubmed	0.005273	1	0.01319	0.1506	1	1	BRD4
	Pubmed	28971726	Proteomics profiling identifies induction of caveolin-1 in chronic lymphocytic leukemia cells by bone marrow stromal cells.	Pubmed	0.005273	1	0.01319	0.1506	1	1	CAV1
	Pubmed	19103597	Caveolin-1 expression is required for the development of pulmonary emphysema through activation of the ATM-p53-p21 pathway.	Pubmed	0.005273	1	0.01319	0.1506	1	1	CAV1
	Pubmed	24572510	ATM specifically mediates repair of double-strand breaks with blocked DNA ends.	Pubmed	0.005273	1	0.01319	0.1506	1	1	ATM
	Pubmed	15809754	Enhanced radiosensitivity by inhibition of the anti-apoptotic gene clusterin using antisense oligodeoxynucleotide in a human bladder cancer model.	Pubmed	0.005273	1	0.01319	0.1506	1	1	CLU
	Pubmed	22334724	Intestinal cell phosphate uptake and the targeted knockout of the 1,25D3-MARRS receptor/PDIA3/ERp57.	Pubmed	0.005273	1	0.01319	0.1506	1	1	PDIA3
	Pubmed	22549226	A novel therapeutic approach to treating obesity through modulation of TGF? signaling.	Pubmed	0.005273	1	0.01319	0.1506	1	1	TGFB1
	Pubmed	16916750	Inhibition of CD95-mediated apoptosis through beta 1 integrin in the HSG epithelial cell line.	Pubmed	0.005273	1	0.01319	0.1506	1	1	ITGB1
	Pubmed	27355203	Identification of a Disulfide Bridge in Sodium-Coupled Neutral Amino Acid Transporter 2(SNAT2) by Chemical Modification.	Pubmed	0.005273	1	0.01319	0.1506	1	1	SLC38A2
	Pubmed	25298263	The rs1800471 Polymorphism of TGFB1 Gene, Serum TGF-Beta1 Level and Chronic Kidney Disease Progression.	Pubmed	0.005273	1	0.01319	0.1506	1	1	TGFB1
	Pubmed	28946766	Salvia miltiorrhiza Lipophilic Fraction Attenuates Oxidative Stress in Diabetic Nephropathy through Activation of Nuclear Factor Erythroid 2-Related Factor 2.	Pubmed	0.005273	1	0.01319	0.1506	1	1	NFE2L2
	Pubmed	8058741	Genomic structure and cloned cDNAs predict that four variants in the kinase domain of serine/threonine kinase receptors arise by alternative splicing and poly(A) addition.	Pubmed	0.005273	1	0.01319	0.1506	1	1	ACVR1B
	Pubmed	20135074	A genetic variant in the gene encoding fibrinogen beta chain predicted development of hypertension in Chinese men.	Pubmed	0.005273	1	0.01319	0.1506	1	1	FGB
	Pubmed	16167060	Relation between genetic variants of the ataxia telangiectasia-mutated (ATM) gene, drug resistance, clinical outcome and predisposition to childhood T-lineage acute lymphoblastic leukaemia.	Pubmed	0.005273	1	0.01319	0.1506	1	1	ATM
	Pubmed	25945949	An intramolecular G-quadruplex structure formed in the human MET promoter region and its biological relevance.	Pubmed	0.005273	1	0.01319	0.1506	1	1	MET
	Pubmed	16867270	[Effects of c-met-siRNA on the growth and invasion of hepatocellular carcinoma MHCC97-H cells].	Pubmed	0.005273	1	0.01319	0.1506	1	1	MET
	Pubmed	28893908	The intrinsically disordered N-terminal domain of galectin-3 dynamically mediates multisite self-association of the protein through fuzzy interactions.	Pubmed	0.005273	1	0.01319	0.1506	1	1	LGALS3
	Pubmed	26718502	An Essential Role of NRF2 in Diabetic Wound Healing.	Pubmed	0.005273	1	0.01319	0.1506	1	1	NFE2L2
	Pubmed	22798504	Influence of plasminogen activator inhibitor-1 (SERPINE1) 4G/5G polymorphism on circulating SERPINE-1 antigen expression in HCC associated with viral infection.	Pubmed	0.005273	1	0.01319	0.1506	1	1	SERPINE1
	Pubmed	11169246	Seven novel HLA-A alleles carry previously observed polymorphisms.	Pubmed	0.005273	1	0.01319	0.1506	1	1	HLA-A
	Pubmed	23729546	A family with Camurati-Engelman disease. The role of the missense p.R218C mutation in TGFB1 in bones and endocrine glands.	Pubmed	0.005273	1	0.01319	0.1506	1	1	TGFB1
	Pubmed	23103841	The protein tyrosine phosphatase, Shp2, positively contributes to FLT3-ITD-induced hematopoietic progenitor hyperproliferation and malignant disease in vivo.	Pubmed	0.005273	1	0.01319	0.1506	1	1	PTPN11
	Pubmed	27585307	CRISPR/Cas9 Technology Targeting Fas Gene Protects Mice From Concanavalin-A Induced Fulminant Hepatic Failure.	Pubmed	0.005273	1	0.01319	0.1506	1	1	FAS
	Pubmed	19020721	Decreased expression of galectin-3 predicts tumour recurrence in pTa bladder cancer.	Pubmed	0.005273	1	0.01319	0.1506	1	1	LGALS3
	Pubmed	9371602	Direct interaction of hepatitis C virus core protein with the cellular lymphotoxin-beta receptor modulates the signal pathway of the lymphotoxin-beta receptor.	Pubmed	0.005273	1	0.01319	0.1506	1	1	LTBR
	Pubmed	27683801	Cell-specific Activation of the Nrf2 Antioxidant Pathway Increases Mucosal Inflammation in Acute but Not in Chronic Colitis.	Pubmed	0.005273	1	0.01319	0.1506	1	1	NFE2L2
	Pubmed	15569940	Identification and modulation of a caveolae-dependent signal pathway that regulates plasminogen activator inhibitor-1 in insulin-resistant adipocytes.	Pubmed	0.005273	1	0.01319	0.1506	1	1	SERPINE1
	Pubmed	25480330	L-thyroxine promotes a proliferative airway smooth muscle phenotype in the presence of TGF-?1.	Pubmed	0.005273	1	0.01319	0.1506	1	1	TGFB1
	Pubmed	11983150	Genetic control of MHC class II expression.	Pubmed	0.005273	1	0.01319	0.1506	1	1	BRD2
	Pubmed	12239280	A mass spectrometry-based proteomic approach for identification of serine/threonine-phosphorylated proteins by enrichment with phospho-specific antibodies: identification of a novel protein, Frigg, as a protein kinase A substrate.	Pubmed	0.005273	1	0.01319	0.1506	1	1	SUN2
	Pubmed	17692455	N-acetyl cysteine and caffeic acid phenethyl ester sensitize astrocytoma cells to Fas-mediated cell death in a redox-dependent manner.	Pubmed	0.005273	1	0.01319	0.1506	1	1	FAS
	Pubmed	16314843	Parallel induction of ATM-dependent pro- and antiapoptotic signals in response to ionizing radiation in murine lymphoid tissue.	Pubmed	0.005273	1	0.01319	0.1506	1	1	ATM
	Pubmed	24425107	Transforming growth factor beta1 (TGF?1) polymorphisms and breast cancer risk.	Pubmed	0.005273	1	0.01319	0.1506	1	1	TGFB1
	Pubmed	19020712	Targeting beta1 integrin restores sensitivity to docetaxel of esophageal squamous cell carcinoma.	Pubmed	0.005273	1	0.01319	0.1506	1	1	ITGB1
	Pubmed	15569931	ErbB2 is required for ductal morphogenesis of the mammary gland.	Pubmed	0.005273	1	0.01319	0.1506	1	1	ERBB2
	Pubmed	8323564	Cloning of the human alpha-catenin cDNA and its aberrant mRNA in a human cancer cell line.	Pubmed	0.005273	1	0.01319	0.1506	1	1	CTNNA1
	Pubmed	11169262	Identification of HLA-A*2306.	Pubmed	0.005273	1	0.01319	0.1506	1	1	HLA-A
	Pubmed	2454887	The Ina and Inb blood group antigens are located on a glycoprotein of 80,000 MW (the CDw44 glycoprotein) whose expression is influenced by the In(Lu) gene.	Pubmed	0.005273	1	0.01319	0.1506	1	1	CD44
	Pubmed	12626533	IL-1 receptor-associated kinase 1 regulates susceptibility to organ-specific autoimmunity.	Pubmed	0.005273	1	0.01319	0.1506	1	1	IRAK1
	Pubmed	16029542	[Effect of polymorphism of transforming growth factor beta1 gene on HBV-induced liver cirrhosis].	Pubmed	0.005273	1	0.01319	0.1506	1	1	TGFB1
	Pubmed	10372802	Intensification of growth factor receptor signalling by phorbol treatment of ligand-primed cells implies a dimer-stabilizing effect of protein kinase C-dependent juxtamembrane domain phosphorylation.	Pubmed	0.005273	1	0.01319	0.1506	1	1	ERBB2
	Pubmed	11243727	Prenatal diagnosis of succinic semialdehyde dehydrogenase deficiency: increased accuracy employing DNA, enzyme, and metabolite analyses.	Pubmed	0.005273	1	0.01319	0.1506	1	1	ALDH5A1
	Pubmed	20850846	Association of the clusterin gene polymorphisms with type 2 diabetes mellitus.	Pubmed	0.005273	1	0.01319	0.1506	1	1	CLU
	Pubmed	23416714	Chemical proteomics reveals HSP70 1A as a target for the anticancer diterpene oridonin in Jurkat cells.	Pubmed	0.005273	1	0.01319	0.1506	1	1	HSPA1A
	Pubmed	29539587	Patients with neutral lipid storage disease with myopathy (NLSDM) in Southwestern China.	Pubmed	0.005273	1	0.01319	0.1506	1	1	PNPLA2
	Pubmed	12181379	Effect of glucose tolerance status on PAI-1 plasma levels in overweight and obese subjects.	Pubmed	0.005273	1	0.01319	0.1506	1	1	SERPINE1
	Pubmed	1954317	New mutant mice of autoimmunity, CBA/KiJms-lprcg/lprcg, that could link the lpr and gld genes.	Pubmed	0.005273	1	0.01319	0.1506	1	1	FAS
	Pubmed	25979340	Lysyl Oxidase Activity Is Required for Ordered Collagen Fibrillogenesis by Tendon Cells.	Pubmed	0.005273	1	0.01319	0.1506	1	1	LOX
	Pubmed	32502026	Prognostic and clinical implications of c-erbB-2 expression in patients with oral cancer: A meta-analysis.	Pubmed	0.005273	1	0.01319	0.1506	1	1	ERBB2
	Pubmed	8710934	Mice lacking the gene encoding tissue-type plasminogen activator show a selective interference with late-phase long-term potentiation in both Schaffer collateral and mossy fiber pathways.	Pubmed	0.005273	1	0.01319	0.1506	1	1	PLAT
	Pubmed	12915469	Genetic unmasking of epigenetically silenced tumor suppressor genes in colon cancer cells deficient in DNA methyltransferases.	Pubmed	0.005273	1	0.01319	0.1506	1	1	DNMT1
	Pubmed	23959653	Sc65 is a novel endoplasmic reticulum protein that regulates bone mass homeostasis.	Pubmed	0.005273	1	0.01319	0.1506	1	1	P3H4
	Pubmed	20874812	Interaction of Golgin-84 with the COG complex mediates the intra-Golgi retrograde transport.	Pubmed	0.005273	1	0.01319	0.1506	1	1	GOLGA5
	Pubmed	31483799	HER-2 status of circulating tumor cells in a metastatic breast cancer cohort: A comparative study on characterization techniques.	Pubmed	0.005273	1	0.01319	0.1506	1	1	ERBB2
	Pubmed	18764858	Association between lysyl oxidase polymorphisms and oral submucous fibrosis in older male areca chewers.	Pubmed	0.005273	1	0.01319	0.1506	1	1	LOX
	Pubmed	15545923	Activation of proinflammatory caspases by cathepsin B in focal cerebral ischemia.	Pubmed	0.005273	1	0.01319	0.1506	1	1	CTSB
	Pubmed	25166435	Exonic deletions in the NF1 gene in patients with neurofibromatosis type I from the lower Silesian region of Poland.	Pubmed	0.005273	1	0.01319	0.1506	1	1	NF1
	Pubmed	15496423	Seckel syndrome exhibits cellular features demonstrating defects in the ATR-signalling pathway.	Pubmed	0.005273	1	0.01319	0.1506	1	1	ATR
	Pubmed	28154169	CD44 Transmembrane Receptor and Hyaluronan Regulate Adult Hippocampal Neural Stem Cell Quiescence and Differentiation.	Pubmed	0.005273	1	0.01319	0.1506	1	1	CD44
	Pubmed	27121722	Clinical Features of Male Breast Cancer: Experiences from Seven Institutions Over 20 Years.	Pubmed	0.005273	1	0.01319	0.1506	1	1	ERBB2
	Pubmed	17090655	K1 protein of human herpesvirus 8 suppresses lymphoma cell Fas-mediated apoptosis.	Pubmed	0.005273	1	0.01319	0.1506	1	1	FAS
	Pubmed	8117307	Cloning of a complete protein-coding sequence of human platelet-type phosphofructokinase isozyme from pancreatic islet.	Pubmed	0.005273	1	0.01319	0.1506	1	1	PFKP
	Pubmed	17148459	Differential regulation of clusterin and its isoforms by androgens in prostate cells.	Pubmed	0.005273	1	0.01319	0.1506	1	1	CLU
	Pubmed	16951150	Expression profiling identifies altered expression of genes that contribute to the inhibition of transforming growth factor-beta signaling in ovarian cancer.	Pubmed	0.005273	1	0.01319	0.1506	1	1	TGFB1
	Pubmed	16843437	Identification of a peroxisome proliferator responsive element (PPRE)-like cis-element in mouse plasminogen activator inhibitor-1 gene promoter.	Pubmed	0.005273	1	0.01319	0.1506	1	1	SERPINE1
	Pubmed	19005184	Inducible heat shock protein 70 prevents multifocal flat dysplastic lesions and invasive tumors in an inflammatory model of colon cancer.	Pubmed	0.005273	1	0.01319	0.1506	1	1	HSPA1A
	Pubmed	12651595	Differential regulation of EphA2 in normal and malignant cells.	Pubmed	0.005273	1	0.01319	0.1506	1	1	EPHA2
	Pubmed	16338968	Stimulation by caveolin-1 of the hypotonicity-induced release of taurine and ATP at basolateral, but not apical, membrane of Caco-2 cells.	Pubmed	0.005273	1	0.01319	0.1506	1	1	CAV1
	Pubmed	7495753	Fas (CD95) participates in peripheral T cell deletion and associated apoptosis in vivo.	Pubmed	0.005273	1	0.01319	0.1506	1	1	FAS
	Pubmed	18039655	Deletion of the selenocysteine tRNA gene in macrophages and liver results in compensatory gene induction of cytoprotective enzymes by Nrf2.	Pubmed	0.005273	1	0.01319	0.1506	1	1	NFE2L2
	Pubmed	19616542	Early activation of fibrogenesis in transplanted kidneys: a study on serial renal biopsies.	Pubmed	0.005273	1	0.01319	0.1506	1	1	TGFB1
	Pubmed	18039657	Mutational activation of ErbB2 reveals a new protein kinase autoinhibition mechanism.	Pubmed	0.005273	1	0.01319	0.1506	1	1	ERBB2
	Pubmed	27380173	Transforming Growth Factor-?1 T869C Gene Polymorphism Is Associated with Acquired Sick Sinus Syndrome via Linking a Higher Serum Protein Level.	Pubmed	0.005273	1	0.01319	0.1506	1	1	TGFB1
	Pubmed	17148437	Different domains of the transcription factor ELF3 are required in a promoter-specific manner and multiple domains control its binding to DNA.	Pubmed	0.005273	1	0.01319	0.1506	1	1	ELF3
	Pubmed	27644267	The effect of logotherapy on the expressions of cortisol, HSP70, Beck Depression Inventory (BDI), and pain scales in advanced cervical cancer patients.	Pubmed	0.005273	1	0.01319	0.1506	1	1	HSPA1A
	Pubmed	19005162	Increased extracellular pressure enhances cancer cell integrin-binding affinity through phosphorylation of beta1-integrin at threonine 788/789.	Pubmed	0.005273	1	0.01319	0.1506	1	1	ITGB1
	Pubmed	15217510	Common ataxia telangiectasia mutated haplotypes and risk of breast cancer: a nested case-control study.	Pubmed	0.005273	1	0.01319	0.1506	1	1	ATM
	Pubmed	9218626	B cell genotype determines the fine specificity of autoantibody in lpr mice.	Pubmed	0.005273	1	0.01319	0.1506	1	1	FAS
	Pubmed	10803404	A mouse model for breast cancer induced by amplification and overexpression of the neu promoter and transgene.	Pubmed	0.005273	1	0.01319	0.1506	1	1	ERBB2
	Pubmed	12881513	Identification of PLOD2 as telopeptide lysyl hydroxylase, an important enzyme in fibrosis.	Pubmed	0.005273	1	0.01319	0.1506	1	1	PLOD2
	Pubmed	21447104	Genetic association between clusterin polymorphisms and Alzheimer's disease in a Japanese population.	Pubmed	0.005273	1	0.01319	0.1506	1	1	CLU
	Pubmed	20678097	Buschke-Ollendorff syndrome with striking phenotypic variation resulting from a novel c.2203C>T nonsense mutation in LEMD3.	Pubmed	0.005273	1	0.01319	0.1506	1	1	LEMD3
	Pubmed	18701470	Variants in the ATM gene associated with a reduced risk of contralateral breast cancer.	Pubmed	0.005273	1	0.01319	0.1506	1	1	ATM
	Pubmed	20331873	Overexpression of c-erbB2 is a negative prognostic factor in anaplastic astrocytomas.	Pubmed	0.005273	1	0.01319	0.1506	1	1	ERBB2
	Pubmed	27477511	NRF2 Promotes Tumor Maintenance by Modulating mRNA Translation in Pancreatic Cancer.	Pubmed	0.005273	1	0.01319	0.1506	1	1	NFE2L2
	Pubmed	11556757	Immunocytochemical localization of mitochondrial single-stranded DNA-binding protein in mitochondria-rich cells of normal and neoplastic human tissue.	Pubmed	0.005273	1	0.01319	0.1506	1	1	SSBP1
	Pubmed	21643691	Comparison of hormonal receptor and HER-2 status between breast primary tumours and relapsing tumours: clinical implications of progesterone receptor loss.	Pubmed	0.005273	1	0.01319	0.1506	1	1	ERBB2
	Pubmed	23587917	ERp57/PDIA3 binds specific DNA fragments in a melanoma cell line.	Pubmed	0.005273	1	0.01319	0.1506	1	1	PDIA3
	Pubmed	29804379	[Elevated Fas expression is related to increased apoptosis of circulating CD8(+)T cell in patients with hepatocellular carcinoma].	Pubmed	0.005273	1	0.01319	0.1506	1	1	FAS
	Pubmed	28457472	Duplicated Enhancer Region Increases Expression of CTSB and Segregates with Keratolytic Winter Erythema in South African and Norwegian Families.	Pubmed	0.005273	1	0.01319	0.1506	1	1	CTSB
	Pubmed	10479477	Niemann-Pick C1 is a late endosome-resident protein that transiently associates with lysosomes and the trans-Golgi network.	Pubmed	0.005273	1	0.01319	0.1506	1	1	NPC2
	Pubmed	23103626	Galectin-3 gene silencing inhibits migration and invasion of human tongue cancer cells in vitro via downregulating ?-catenin.	Pubmed	0.005273	1	0.01319	0.1506	1	1	LGALS3
	Pubmed	21423135	Fructose-induced steatosis in mice: role of plasminogen activator inhibitor-1, microsomal triglyceride transfer protein and NKT cells.	Pubmed	0.005273	1	0.01319	0.1506	1	1	SERPINE1
	Pubmed	16990780	JAK2V617F mutational frequency in polycythemia vera: 100%, >90%, less?	Pubmed	0.005273	1	0.01319	0.1506	1	1	JAK2
	Pubmed	21315128	A regulatory polymorphism in promoter region of TNFR1 gene is associated with Kawasaki disease in Chinese individuals.	Pubmed	0.005273	1	0.01319	0.1506	1	1	TNFRSF1A
	Pubmed	29373803	Knockdown of Nrf2 inhibits angiogenesis by downregulating VEGF expression through PI3K/Akt signaling pathway in cerebral microvascular endothelial cells under hypoxic conditions.	Pubmed	0.005273	1	0.01319	0.1506	1	1	NFE2L2
	Pubmed	17545168	Chaperone functions of the E3 ubiquitin ligase CHIP.	Pubmed	0.005273	1	0.01319	0.1506	1	1	STUB1
	Pubmed	24606461	Lack of prognostic significance of C-erbB-2 expression in low- and high- grade astrocytomas.	Pubmed	0.005273	1	0.01319	0.1506	1	1	ERBB2
	Pubmed	29021584	Mortalin deficiency suppresses fibrosis and induces apoptosis in keloid spheroids.	Pubmed	0.005273	1	0.01319	0.1506	1	1	HSPA9
	Pubmed	30337468	-induced IFN-? production requires cytosolic DNA and RNA sensing pathways.	Pubmed	0.005273	1	0.01319	0.1506	1	1	MAVS
	Pubmed	30024304	MicroRNA dysregulation in lung injury: the role of the miR-26a/EphA2 axis in regulation of endothelial permeability.	Pubmed	0.005273	1	0.01319	0.1506	1	1	EPHA2
	Pubmed	18701405	The significance of bone marrow biopsy and JAK2V617F mutation in the differential diagnosis between the "early" prepolycythemic phase of polycythemia vera and essential thrombocythemia.	Pubmed	0.005273	1	0.01319	0.1506	1	1	JAK2
	Pubmed	28359301	Bromodomain protein 4 discriminates tissue-specific super-enhancers containing disease-specific susceptibility loci in prostate and breast cancer.	Pubmed	0.005273	1	0.01319	0.1506	1	1	BRD4
	Pubmed	18931336	Antiviral activity of Nrf2 in a murine model of respiratory syncytial virus disease.	Pubmed	0.005273	1	0.01319	0.1506	1	1	NFE2L2
	Pubmed	10852390	Seventeen more novel HLA-A locus alleles.	Pubmed	0.005273	1	0.01319	0.1506	1	1	HLA-A
	Pubmed	16005615	Two novel mutations of the NF1 gene in Chinese Han families with type 1 neurofibromatosis.	Pubmed	0.005273	1	0.01319	0.1506	1	1	NF1
	Pubmed	16735461	Upregulation of EphA2 during in vivo and in vitro renal ischemia-reperfusion injury: role of Src kinases.	Pubmed	0.005273	1	0.01319	0.1506	1	1	EPHA2
	Pubmed	25083615	Clusterin in kidney transplantation: novel biomarkers versus serum creatinine for early prediction of delayed graft function.	Pubmed	0.005273	1	0.01319	0.1506	1	1	CLU
	Pubmed	23837451	CD44 as a molecular marker to screen cancer stem cells in hypopharyngeal cancer.	Pubmed	0.005273	1	0.01319	0.1506	1	1	CD44
	Pubmed	22094934	Phase II trial of preoperative paclitaxel, gemcitabine, and trastuzumab combination therapy in HER2 positive stage II/III breast cancer: the Korean Cancer Study Group BR 07-01.	Pubmed	0.005273	1	0.01319	0.1506	1	1	ERBB2
	Pubmed	16990759	High occurrence of JAK2 V617 mutation in refractory anemia with ringed sideroblasts associated with marked thrombocytosis.	Pubmed	0.005273	1	0.01319	0.1506	1	1	JAK2
	Pubmed	31072612	A Prospective Cohort Study to Define the Clinical Features and Outcome of Lung Cancers Harboring HER2 Aberration in Japan (HER2-CS STUDY).	Pubmed	0.005273	1	0.01319	0.1506	1	1	ERBB2
	Pubmed	20487307	Nogo-A expression in oligodendroglial tumors.	Pubmed	0.005273	1	0.01319	0.1506	1	1	RTN4
	Pubmed	11934213	Plasminogen activator inhibitor in patients with acute myocardial infarction and re-infarction in syndrome X.	Pubmed	0.005273	1	0.01319	0.1506	1	1	SERPINE1
	Pubmed	23382992	Association between plasminogen activator inhibitor-1 -675 4G/5G polymorphism and sepsis: a meta-analysis.	Pubmed	0.005273	1	0.01319	0.1506	1	1	SERPINE1
	Pubmed	29686677	miR-466a Targeting of TGF-?2 Contributes to FoxP3	Pubmed	0.005273	1	0.01319	0.1506	1	1	TGFB2
	Pubmed	25166508	EphA2-receptor deficiency exacerbates myocardial infarction and reduces survival in hyperglycemic mice.	Pubmed	0.005273	1	0.01319	0.1506	1	1	EPHA2
	Pubmed	19856137	The plasminogen activator inhibitor-1 (PAI-1) gene -844 A/G and -675 4G/5G promoter polymorphism significantly influences plasma PAI-1 levels in women with polycystic ovary syndrome.	Pubmed	0.005273	1	0.01319	0.1506	1	1	SERPINE1
	Pubmed	19915046	SHP-2 expression negatively regulates NK cell function.	Pubmed	0.005273	1	0.01319	0.1506	1	1	PTPN11
	Pubmed	19954614	[Relationship between multi-locus fibrinogen polymorphisms and fibrinogen concentration, molecular reactivity and cerebral infarction].	Pubmed	0.005273	1	0.01319	0.1506	1	1	FGB
	Pubmed	19930645	Disruption of the maxi-K-caveolin-1 interaction alters current expression in human myometrial cells.	Pubmed	0.005273	1	0.01319	0.1506	1	1	CAV1
	Pubmed	7529574	Expression of two isoforms of CD44 in human endometrium.	Pubmed	0.005273	1	0.01319	0.1506	1	1	CD44
	Pubmed	17854308	JAK2-V617F mutation analysis of granulocytes and platelets from patients with chronic myeloproliferative disorders: advantage of studying platelets.	Pubmed	0.005273	1	0.01319	0.1506	1	1	JAK2
	Pubmed	23705641	Bronchioloalveolar invasion in non-small cell lung cancer is associated with expression of transforming growth factor-?1.	Pubmed	0.005273	1	0.01319	0.1506	1	1	TGFB1
	Pubmed	27037871	Human Fumarate Hydratase Is Dual Localized by an Alternative Transcription Initiation Mechanism.	Pubmed	0.005273	1	0.01319	0.1506	1	1	FH
	Pubmed	11121117	Soluble gp130 is the natural inhibitor of soluble interleukin-6 receptor transsignaling responses.	Pubmed	0.005273	1	0.01319	0.1506	1	1	IL6ST
	Pubmed	18280255	Nuclear translocation of the phosphoprotein Hop (Hsp70/Hsp90 organizing protein) occurs under heat shock, and its proposed nuclear localization signal is involved in Hsp90 binding.	Pubmed	0.005273	1	0.01319	0.1506	1	1	STIP1
	Pubmed	29456767	Biochemical Characterization of Two Clinically-Relevant Human Fumarase Variants Defective for Oligomerization.	Pubmed	0.005273	1	0.01319	0.1506	1	1	FH
	Pubmed	15364913	Functional organization of the sortilin Vps10p domain.	Pubmed	0.005273	1	0.01319	0.1506	1	1	SORT1
	Pubmed	12543777	Insulin-like growth factor II receptor gene-167 genotype increases the risk of oral squamous cell carcinoma in humans.	Pubmed	0.005273	1	0.01319	0.1506	1	1	IGF2R
	Pubmed	14630788	Antibodies to tissue-type plasminogen activator (tPA) in patients with antiphospholipid syndrome: evidence of interaction between the antibodies and the catalytic domain of tPA in 2 patients.	Pubmed	0.005273	1	0.01319	0.1506	1	1	PLAT
	Pubmed	26718452	Gene silencing of galectin-3 changes the biological behavior of Eca109 human esophageal cancer cells.	Pubmed	0.005273	1	0.01319	0.1506	1	1	LGALS3
	Pubmed	29417184	Galectin-3 is independently associated with progression of nephropathy in type 2 diabetes mellitus.	Pubmed	0.005273	1	0.01319	0.1506	1	1	LGALS3
	Pubmed	23935532	ATM release at resected double-strand breaks provides heterochromatin reconstitution to facilitate homologous recombination.	Pubmed	0.005273	1	0.01319	0.1506	1	1	ATM
	Pubmed	15315974	Platelets synthesize large amounts of active plasminogen activator inhibitor 1.	Pubmed	0.005273	1	0.01319	0.1506	1	1	SERPINE1
	Pubmed	29501041	Plumbagin ameliorates memory dysfunction in streptozotocin induced Alzheimer's disease via activation of Nrf2/ARE pathway and inhibition of ?-secretase.	Pubmed	0.005273	1	0.01319	0.1506	1	1	NFE2L2
	Pubmed	27253518	CD44 Splice Variant v8-10 as a Marker of Serous Ovarian Cancer Prognosis.	Pubmed	0.005273	1	0.01319	0.1506	1	1	CD44
	Pubmed	7945318	Molecular cloning reveals alternative splice forms of human alpha(E)-catenin.	Pubmed	0.005273	1	0.01319	0.1506	1	1	CTNNA1
	Pubmed	29721501	Resveratrol Prevents Diabetic Cardiomyopathy by Increasing Nrf2 Expression and Transcriptional Activity.	Pubmed	0.005273	1	0.01319	0.1506	1	1	NFE2L2
	Pubmed	29021535	The autophagy scaffold protein ALFY is critical for the granulocytic differentiation of AML cells.	Pubmed	0.005273	1	0.01319	0.1506	1	1	WDFY3
	Pubmed	19665497	Cytokine signalling via gp130 in gastric cancer.	Pubmed	0.005273	1	0.01319	0.1506	1	1	IL6ST
	Pubmed	11160753	EBNA-LP associates with cellular proteins including DNA-PK and HA95.	Pubmed	0.005273	1	0.01319	0.1506	1	1	PRKDC
	Pubmed	19229246	DNA-damage response, survival and differentiation in vitro of a human neural stem cell line in relation to ATM expression.	Pubmed	0.005273	1	0.01319	0.1506	1	1	ATM
	Pubmed	19915009	N-linked glycosylation is essential for the stability but not the signaling function of the interleukin-6 signal transducer glycoprotein 130.	Pubmed	0.005273	1	0.01319	0.1506	1	1	IL6ST
	Pubmed	25886996	Quantitative measurement of HER2 expression in breast cancers: comparison with 'real-world' routine HER2 testing in a multicenter Collaborative Biomarker Study and correlation with overall survival.	Pubmed	0.005273	1	0.01319	0.1506	1	1	ERBB2
	Pubmed	19940005	HER2/neu expression correlates with vascular endothelial growth factor-C and lymphangiogenesis in lymph node-positive breast cancer.	Pubmed	0.005273	1	0.01319	0.1506	1	1	ERBB2
	Pubmed	27766390	JAK2V617F and calreticulin mutations in recurrent venous thromboembolism: results from the EDITH prospective cohort.	Pubmed	0.005273	1	0.01319	0.1506	1	1	JAK2
	Pubmed	20428952	Extra-cellular matrix suppresses expression of the apoptosis mediator Fas by epigenetic DNA methylation.	Pubmed	0.005273	1	0.01319	0.1506	1	1	FAS
	Pubmed	24508081	Regulation of TGF? and related signals by precursor processing.	Pubmed	0.005273	1	0.01319	0.1506	1	1	TGFB1
	Pubmed	25612619	Targeting Three Distinct HER2 Domains with a Recombinant Antibody Mixture Overcomes Trastuzumab Resistance.	Pubmed	0.005273	1	0.01319	0.1506	1	1	ERBB2
	Pubmed	30689859	Nonsense-mediated mRNA decay efficiency varies in choroideremia providing a target to boost small molecule therapeutics.	Pubmed	0.005273	1	0.01319	0.1506	1	1	UPF1
	Pubmed	9611771	Transforming growth factor-beta (TGF-beta).	Pubmed	0.005273	1	0.01319	0.1506	1	1	TGFB2
	Pubmed	22931704	The haplotype of the TGF?1 gene associated with cerebral infarction in Chinese.	Pubmed	0.005273	1	0.01319	0.1506	1	1	TGFB1
	Pubmed	10406464	Identification of mouse TRAP100: a transcriptional coregulatory factor for thyroid hormone and vitamin D receptors.	Pubmed	0.005273	1	0.01319	0.1506	1	1	MED24
	Pubmed	22633168	Association between TGF-?1-509C/T polymorphism and endometriosis: a systematic review and meta-analysis.	Pubmed	0.005273	1	0.01319	0.1506	1	1	TGFB1
	Pubmed	20380881	Adhesion to the extracellular matrix is required for interleukin-1 beta actions leading to reactive phenotype in rat astrocytes.	Pubmed	0.005273	1	0.01319	0.1506	1	1	ITGB1
	Pubmed	26248335	Normal Human Lung Epithelial Cells Inhibit Transforming Growth Factor-? Induced Myofibroblast Differentiation via Prostaglandin E2.	Pubmed	0.005273	1	0.01319	0.1506	1	1	TGFB1
	Pubmed	10744653	Rapid B cell apoptosis induced by antigen receptor ligation does not require Fas (CD95/APO-1), the adaptor protein FADD/MORT1 or CrmA-sensitive caspases but is defective in both MRL-+/+ and MRL-lpr/lpr mice.	Pubmed	0.005273	1	0.01319	0.1506	1	1	FAS
	Pubmed	20850937	Distribution of molecular breast cancer subtypes among Tunisian women and correlation with histopathological parameters: a study of 194 patients.	Pubmed	0.005273	1	0.01319	0.1506	1	1	ERBB2
	Pubmed	29540636	Physical Exercise Reduces Cytotoxicity and Up-Regulates Nrf2 and UPR Expression in Circulating Cells of Peripheral Artery Disease Patients: An Hypoxic Adaptation?	Pubmed	0.005273	1	0.01319	0.1506	1	1	NFE2L2
	Pubmed	16157583	A protein kinase C/Ras/ERK signaling pathway activates myeloid fibronectin receptors by altering beta1 integrin sialylation.	Pubmed	0.005273	1	0.01319	0.1506	1	1	ITGB1
	Pubmed	10744644	Kappa-deficient mice are non-responders to dextran B512: is this unresponsiveness due to specialization of the kappa and lambda Ig repertoires?	Pubmed	0.005273	1	0.01319	0.1506	1	1	FAS
	Pubmed	1526655	Nephritogenicity of the lprcg gene on the MRL background.	Pubmed	0.005273	1	0.01319	0.1506	1	1	FAS
	Pubmed	19005208	Polarized traffic of LRP1 involves AP1B and SNX17 operating on Y-dependent sorting motifs in different pathways.	Pubmed	0.005273	1	0.01319	0.1506	1	1	SNX17
	Pubmed	27072259	High HER-2 protein levels correlate with clinicopathological features in colorectal cancer.	Pubmed	0.005273	1	0.01319	0.1506	1	1	ERBB2
	Pubmed	10744631	Control of murine hair follicle regression (catagen) by TGF-beta1 in vivo.	Pubmed	0.005273	1	0.01319	0.1506	1	1	TGFB1
	Pubmed	16603627	The JAK2 V617F mutation occurs in hematopoietic stem cells in polycythemia vera and predisposes toward erythroid differentiation.	Pubmed	0.005273	1	0.01319	0.1506	1	1	JAK2
	Pubmed	2430793	Endothelial plasminogen activator inhibitor (PAI): a new member of the Serpin gene family.	Pubmed	0.005273	1	0.01319	0.1506	1	1	SERPINE1
	Pubmed	20811399	JAK2 46/1 haplotype analysis in myeloproliferative neoplasms and acute myeloid leukemia.	Pubmed	0.005273	1	0.01319	0.1506	1	1	JAK2
	Pubmed	22334664	Bromodomain protein Brd4 associated with acetylated chromatin is important for maintenance of higher-order chromatin structure.	Pubmed	0.005273	1	0.01319	0.1506	1	1	BRD4
	Pubmed	12709413	Role of the MET/HGF receptor in proliferation and invasive behavior of osteosarcoma.	Pubmed	0.005273	1	0.01319	0.1506	1	1	MET
	Pubmed	21545519	A floating thrombus in sinus of valsalva complicated with cardiogenic shock in a patient with plasminogen activator inhibitor 1 4G/5G polymorphism.	Pubmed	0.005273	1	0.01319	0.1506	1	1	SERPINE1
	Pubmed	22706669	Clinical significance of clonality assessment in JAK2V617F-negative essential thrombocythemia.	Pubmed	0.005273	1	0.01319	0.1506	1	1	JAK2
	Pubmed	12651616	Disruption of the caveolin-1 gene impairs renal calcium reabsorption and leads to hypercalciuria and urolithiasis.	Pubmed	0.005273	1	0.01319	0.1506	1	1	CAV1
	Pubmed	22334677	Synergistic and multidimensional regulation of plasminogen activator inhibitor type 1 expression by transforming growth factor type ? and epidermal growth factor.	Pubmed	0.005273	1	0.01319	0.1506	1	1	SERPINE1
	Pubmed	28956063	Nrf2/ARE pathway inhibits ROS-induced NLRP3 inflammasome activation in BV2 cells after cerebral ischemia reperfusion.	Pubmed	0.005273	1	0.01319	0.1506	1	1	NFE2L2
	Pubmed	16603689	Caveolin-1 and regulation of cellular cholesterol homeostasis.	Pubmed	0.005273	1	0.01319	0.1506	1	1	CAV1
	Pubmed	30146791	Antrodia salmonea-induced oxidative stress abrogates HER-2 signaling cascade and enhanced apoptosis in ovarian carcinoma cells.	Pubmed	0.005273	1	0.01319	0.1506	1	1	ERBB2
	Pubmed	27321703	Caveolin-1 polymorphisms in patients with severe obstructive sleep apnea.	Pubmed	0.005273	1	0.01319	0.1506	1	1	CAV1
	Pubmed	19103643	Selective induction of integrin beta1 by hypoxia-inducible factor: implications for wound healing.	Pubmed	0.005273	1	0.01319	0.1506	1	1	ITGB1
	Pubmed	15339928	The Dnmt1 DNA-(cytosine-C5)-methyltransferase methylates DNA processively with high preference for hemimethylated target sites.	Pubmed	0.005273	1	0.01319	0.1506	1	1	DNMT1
	Pubmed	22808260	c-Met modulates RPE migratory response to laser-induced retinal injury.	Pubmed	0.005273	1	0.01319	0.1506	1	1	MET
	Pubmed	21692558	Identification and functional studies of HLA-A0201 restricted CTL epitopes in the X protein of hepatitis B virus.	Pubmed	0.005273	1	0.01319	0.1506	1	1	HLA-A
	Pubmed	17393979	Over-expression of c-erbB-2 correlates with nuclear morphometry and prognosis in breast carcinoma in Asian women.	Pubmed	0.005273	1	0.01319	0.1506	1	1	ERBB2
	Pubmed	9322534	Fas/Apo1 mutations and autoimmune lymphoproliferative syndrome in a patient with type 2 autoimmune hepatitis.	Pubmed	0.005273	1	0.01319	0.1506	1	1	FAS
	Pubmed	25862912	Correlation of HER2 expression with clinicopathological characteristics and prognosis in resectable gastric cancer.	Pubmed	0.005273	1	0.01319	0.1506	1	1	ERBB2
	Pubmed	15677476	Cell cycle dependence of DNA-dependent protein kinase phosphorylation in response to DNA double strand breaks.	Pubmed	0.005273	1	0.01319	0.1506	1	1	PRKDC
	Pubmed	21339035	Tissue-type plasminogen activator depletion affects the nasal mucosa matrix reconstruction in allergic rhinitis mice.	Pubmed	0.005273	1	0.01319	0.1506	1	1	PLAT
	Pubmed	11532879	High susceptibility of Scid mice to colon carcinogenesis induced by azoxymethane indicates a possible caretaker role for DNA-dependent protein kinase.	Pubmed	0.005273	1	0.01319	0.1506	1	1	PRKDC
	Pubmed	20693397	Cardiac function is not significantly diminished in hearts isolated from young caveolin-1 knockout mice.	Pubmed	0.005273	1	0.01319	0.1506	1	1	CAV1
	Pubmed	26189833	PLD3 in Alzheimer's Disease: a Modest Effect as Revealed by Updated Association and Expression Analyses.	Pubmed	0.005273	1	0.01319	0.1506	1	1	PLD3
	Pubmed	22525501	[Relationship between CD44 expression or glycosylation and hepatocellular carcinoma metastasis].	Pubmed	0.005273	1	0.01319	0.1506	1	1	CD44
	Pubmed	21584795	The impact of caveolin protein expression in tumor stroma on prognosis of breast cancer.	Pubmed	0.005273	1	0.01319	0.1506	1	1	CAV1
	Pubmed	25264633	Increased likelihood of mastectomy in human epidermal growth factor receptor 2-positive ductal carcinoma in situ.	Pubmed	0.005273	1	0.01319	0.1506	1	1	ERBB2
	Pubmed	32492036	A missense mutation of ErbB2 produces a novel mouse model of stillbirth associated with a cardiac abnormality but lacking abnormalities of placental structure.	Pubmed	0.005273	1	0.01319	0.1506	1	1	ERBB2
	Pubmed	21692992	Detection of two HLA-A alleles, A*31:30 and A*26:20, in two Taiwanese volunteer bone marrow donors by sequence-based typing.	Pubmed	0.005273	1	0.01319	0.1506	1	1	HLA-A
	Pubmed	23587851	Basement membrane extract preserves islet viability and activity in vitro by up-regulating ?3 integrin and its signal.	Pubmed	0.005273	1	0.01319	0.1506	1	1	ITGA3
	Pubmed	18328807	Caveolin-1 sensitizes vascular smooth muscle cells to mildly oxidized LDL-induced apoptosis.	Pubmed	0.005273	1	0.01319	0.1506	1	1	CAV1
	Pubmed	22706704	Role of CD44 expression in non-tumor tissue on intrahepatic recurrence of hepatocellular carcinoma.	Pubmed	0.005273	1	0.01319	0.1506	1	1	CD44
	Pubmed	29481902	Panel Sequencing Shows Recurrent Genetic FAS Alterations in Primary Cutaneous Marginal Zone Lymphoma.	Pubmed	0.005273	1	0.01319	0.1506	1	1	FAS
	Pubmed	23994248	De novo galectin-3 expression influences the response of melanoma cells to isatin-Schiff base copper (II) complex-induced oxidative stimulus.	Pubmed	0.005273	1	0.01319	0.1506	1	1	LGALS3
	Pubmed	24680479	Cytokines and chemokines are differentially expressed in patients with periodontitis: possible role for TGF-?1 as a marker for disease progression.	Pubmed	0.005273	1	0.01319	0.1506	1	1	TGFB1
	Pubmed	10803519	CDP/Cut DNA binding activity is down-modulated in granulocytes, macrophages and erythrocytes but remains elevated in differentiating megakaryocytes.	Pubmed	0.005273	1	0.01319	0.1506	1	1	CUX1
	Pubmed	28012783	Epigenetic regulation of redox signaling in diabetic retinopathy: Role of Nrf2.	Pubmed	0.005273	1	0.01319	0.1506	1	1	NFE2L2
	Pubmed	30807637	Anti-Fumarase Antibody as a Predictor of Functional Efficacy of Anti-VEGF Therapy for Diabetic Macular Edema.	Pubmed	0.005273	1	0.01319	0.1506	1	1	FH
	Pubmed	23754375	Crystal structure of the Golgi casein kinase.	Pubmed	0.005273	1	0.01319	0.1506	1	1	FAM20C
	Pubmed	27933374	Polymorphisms of the TGF-?1 gene and the risk of acquired aplastic anemia in a Chinese population.	Pubmed	0.005273	1	0.01319	0.1506	1	1	TGFB1
	Pubmed	17339163	Mutational analysis of PTPN11 gene in Taiwanese children with Noonan syndrome.	Pubmed	0.005273	1	0.01319	0.1506	1	1	PTPN11
	Pubmed	24704995	TGF-?1 expression in chromophobe renal cell carcinoma and renal oncocytoma.	Pubmed	0.005273	1	0.01319	0.1506	1	1	TGFB1
	Pubmed	28771719	The aberrantly expressed long non-coding RNA in the substantia nigra and corpus striatum of Nrf2-knockout mice.	Pubmed	0.005273	1	0.01319	0.1506	1	1	NFE2L2
	Pubmed	16054705	Hepatic over-expression of TGF-beta1 promotes LPS-induced inflammatory cytokine secretion by liver cells and endotoxemic shock.	Pubmed	0.005273	1	0.01319	0.1506	1	1	TGFB1
	Pubmed	28771711	Tannic acid attenuates TGF-?1-induced epithelial-to-mesenchymal transition by effectively intervening TGF-? signaling in lung epithelial cells.	Pubmed	0.005273	1	0.01319	0.1506	1	1	TGFB1
	Pubmed	22226832	Histone deacetylase inhibition activates transcription factor Nrf2 and protects against cerebral ischemic damage.	Pubmed	0.005273	1	0.01319	0.1506	1	1	NFE2L2
	Pubmed	25837926	GFAP antibodies show protective effect on oxidatively stressed neuroretinal cells via interaction with ERP57.	Pubmed	0.005273	1	0.01319	0.1506	1	1	PDIA3
	Pubmed	20331976	Gastric cancer cell line Hs746T harbors a splice site mutation of c-Met causing juxtamembrane domain deletion.	Pubmed	0.005273	1	0.01319	0.1506	1	1	MET
	Pubmed	18025301	The ATR-mediated S phase checkpoint prevents rereplication in mammalian cells when licensing control is disrupted.	Pubmed	0.005273	1	0.01319	0.1506	1	1	ATR
	Pubmed	28722778	Breast cancer stem cells are involved in Trastuzumab resistance through the HER2 modulation in 3D culture.	Pubmed	0.005273	1	0.01319	0.1506	1	1	ERBB2
	Pubmed	3918111	A fish oil diet rich in eicosapentaenoic acid reduces cyclooxygenase metabolites, and suppresses lupus in MRL-lpr mice.	Pubmed	0.005273	1	0.01319	0.1506	1	1	FAS
	Pubmed	20463290	CD44 is protective during hyperoxia-induced lung injury.	Pubmed	0.005273	1	0.01319	0.1506	1	1	CD44
	Pubmed	24669775	Mitotic asynchrony induces transforming growth factor-?1 secretion from airway epithelium.	Pubmed	0.005273	1	0.01319	0.1506	1	1	TGFB1
	Pubmed	1930175	Signal and propeptide processing of human tissue plasminogen activator: activity of a pro-tPA derivative.	Pubmed	0.005273	1	0.01319	0.1506	1	1	PLAT
	Pubmed	27106287	Surfactant dysfunction during overexpression of TGF-?1 precedes profibrotic lung remodeling in vivo.	Pubmed	0.005273	1	0.01319	0.1506	1	1	TGFB1
	Pubmed	20619458	Molecular mechanism underlying the inflammatory complication of leptin in macrophages.	Pubmed	0.005273	1	0.01319	0.1506	1	1	IRAK1
	Pubmed	18182031	Plasminogen activator inhibitor-1 predicts coronary in-stent restenosis of drug-eluting stents.	Pubmed	0.005273	1	0.01319	0.1506	1	1	SERPINE1
	Pubmed	17222570	Expression and immunohistochemical localization of galectin-3 in various mouse tissues.	Pubmed	0.005273	1	0.01319	0.1506	1	1	LGALS3
	Pubmed	25906164	EphrinA2 receptor (EphA2) is an invasion and intracellular signaling receptor for Chlamydia trachomatis.	Pubmed	0.005273	1	0.01319	0.1506	1	1	EPHA2
	Pubmed	20561659	Hyperglycemia modulates plasminogen activator inhibitor-1 expression and aortic diameter in experimental aortic aneurysm disease.	Pubmed	0.005273	1	0.01319	0.1506	1	1	SERPINE1
	Pubmed	23451284	Increased adiposity, dysregulated glucose metabolism and systemic inflammation in Galectin-3 KO mice.	Pubmed	0.005273	1	0.01319	0.1506	1	1	LGALS3
	Pubmed	19113055	Otosclerosis and TGF-beta 1 gene in black South Africans.	Pubmed	0.005273	1	0.01319	0.1506	1	1	TGFB1
	Pubmed	30724850	Expression of nuclear factor erythroid 2-related factor 2 following traumatic brain injury in the human brain.	Pubmed	0.005273	1	0.01319	0.1506	1	1	NFE2L2
	Pubmed	18039930	Adenovirus RIDalpha regulates endosome maturation by mimicking GTP-Rab7.	Pubmed	0.005273	1	0.01319	0.1506	1	1	RAB7A
	Pubmed	21569103	Acceleration of UVB-induced photoageing in nrf2 gene-deficient mice.	Pubmed	0.005273	1	0.01319	0.1506	1	1	NFE2L2
	Pubmed	16289203	Crystal structure of the human LRH-1 DBD-DNA complex reveals Ftz-F1 domain positioning is required for receptor activity.	Pubmed	0.005273	1	0.01319	0.1506	1	1	NR5A2
	Pubmed	14697498	Role of tumor necrosis factor receptor-1 in the death of retinal ganglion cells following optic nerve crush injury in mice.	Pubmed	0.005273	1	0.01319	0.1506	1	1	TNFRSF1A
	Pubmed	8744045	Gene transfer of macrophage growth factors into the kidney of lpr mice initiates renal injury.	Pubmed	0.005273	1	0.01319	0.1506	1	1	FAS
	Pubmed	11875116	Jak2 is an essential tyrosine kinase involved in pregnancy-mediated development of mammary secretory epithelium.	Pubmed	0.005273	1	0.01319	0.1506	1	1	JAK2
	Pubmed	11517203	Evaluation of newborn screening for medium chain acyl-CoA dehydrogenase deficiency in 275 000 babies.	Pubmed	0.005273	1	0.01319	0.1506	1	1	ACADM
	Pubmed	27923908	Estrogen activation of microglia underlies the sexually dimorphic differences in Nf1 optic glioma-induced retinal pathology.	Pubmed	0.005273	1	0.01319	0.1506	1	1	NF1
	Pubmed	22466790	Posttransplant major histocompatibility complex class I chain-related gene A antibodies and long-term graft outcomes in a multicenter cohort of 779 kidney transplant recipients.	Pubmed	0.005273	1	0.01319	0.1506	1	1	HLA-A
	Pubmed	25416047	Single-nucleotide polymorphism rs41736 located in MET was significantly associated with prognosis of small cell lung cancer patients.	Pubmed	0.005273	1	0.01319	0.1506	1	1	MET
	Pubmed	28687970	Association of genetic variations in RTN4 3'-UTR with risk for clear cell renal cell carcinoma.	Pubmed	0.005273	1	0.01319	0.1506	1	1	RTN4
	Pubmed	1286883	Functional analyses of lpr gene in MRL/Mp-lpr/lpr mice. Role of lymph node stromal cells in lpr-lymphadenopathy.	Pubmed	0.005273	1	0.01319	0.1506	1	1	FAS
	Pubmed	25823396	CALU polymorphism A29809G affects calumenin availability involving vascular calcification.	Pubmed	0.005273	1	0.01319	0.1506	1	1	CALU
	Pubmed	15726829	Cytochrome c release is required for phosphatidylserine peroxidation during Fas-triggered apoptosis in lung epithelial A549 cells.	Pubmed	0.005273	1	0.01319	0.1506	1	1	FAS
	Pubmed	24440594	Nrf2 signaling modulates cigarette smoke-induced complement activation in retinal pigmented epithelial cells.	Pubmed	0.005273	1	0.01319	0.1506	1	1	NFE2L2
	Pubmed	9111998	Congenital cutis laxa and lysyl oxidase deficiency.	Pubmed	0.005273	1	0.01319	0.1506	1	1	LOX
	Pubmed	12362314	[Association of plasminogen activator inhibitor-1 gene 4G/5G polymorphism and coronary heart disease in Chinese patients].	Pubmed	0.005273	1	0.01319	0.1506	1	1	SERPINE1
	Pubmed	21643969	¹H, ¹³C, and ¹?N resonance assignment of the SPFH domain of human stomatin.	Pubmed	0.005273	1	0.01319	0.1506	1	1	STOM
	Pubmed	26224639	The association between tumor necrosis factor-?-308 G/A polymorphism and risk for vitiligo: a meta-analysis.	Pubmed	0.005273	1	0.01319	0.1506	1	1	TNFRSF1A
	Pubmed	19411308	Pleural mesothelial cell transformation into myofibroblasts and haptotactic migration in response to TGF-beta1 in vitro.	Pubmed	0.005273	1	0.01319	0.1506	1	1	TGFB1
	Pubmed	15579033	Hereditary papillary renal carcinoma type I.	Pubmed	0.005273	1	0.01319	0.1506	1	1	MET
	Pubmed	23695554	The MET oncogene in glioblastoma stem cells: implications as a diagnostic marker and a therapeutic target.	Pubmed	0.005273	1	0.01319	0.1506	1	1	MET
	Pubmed	10720740	Predisposition to lung tumorigenesis.	Pubmed	0.005273	1	0.01319	0.1506	1	1	MET
	Pubmed	16735791	An effect of the PAI-1 4G/5G polymorphism on cholesterol levels may explain conflicting associations with myocardial infarction and stroke.	Pubmed	0.005273	1	0.01319	0.1506	1	1	SERPINE1
	Pubmed	23945245	[Expression and related factors of Galectin-3 in non-small cell lung cancer].	Pubmed	0.005273	1	0.01319	0.1506	1	1	LGALS3
	Pubmed	20571055	Golgi-to-phagosome transport of acid sphingomyelinase and prosaposin is mediated by sortilin.	Pubmed	0.005273	1	0.01319	0.1506	1	1	SORT1
	Pubmed	21281225	JAK2V617F mutation is associated with special alleles in essential thrombocythemia.	Pubmed	0.005273	1	0.01319	0.1506	1	1	JAK2
	Pubmed	30230311	Maintenance DNA Methyltransferase Activity in the Presence of Oxidized Forms of 5-Methylcytosine: Structural Basis for Ten Eleven Translocation-Mediated DNA Demethylation.	Pubmed	0.005273	1	0.01319	0.1506	1	1	DNMT1
	Pubmed	30842097	BRD4 directs hematopoietic stem cell development and modulates macrophage inflammatory responses.	Pubmed	0.005273	1	0.01319	0.1506	1	1	BRD4
	Pubmed	4069211	The human met oncogene is related to the tyrosine kinase oncogenes.	Pubmed	0.005273	1	0.01319	0.1506	1	1	MET
	Pubmed	24189064	Bromodomain and extraterminal (BET) protein inhibition suppresses human T cell leukemia virus 1 (HTLV-1) Tax protein-mediated tumorigenesis by inhibiting nuclear factor ?B (NF-?B) signaling.	Pubmed	0.005273	1	0.01319	0.1506	1	1	BRD4
	Pubmed	29769411	Knockdown of Rab7a suppresses the proliferation, migration, and xenograft tumor growth of breast cancer cells.	Pubmed	0.005273	1	0.01319	0.1506	1	1	RAB7A
	Pubmed	22833195	Meta-analysis of genome-wide association studies identifies common variants in CTNNA2 associated with excitement-seeking.	Pubmed	0.005273	1	0.01319	0.1506	1	1	CTNNA2
	Pubmed	22833194	Association of a MET genetic variant with autism-associated maternal autoantibodies to fetal brain proteins and cytokine expression.	Pubmed	0.005273	1	0.01319	0.1506	1	1	MET
	Pubmed	1634610	Molecular basis of fibrinogen Naples associated with defective thrombin binding and thrombophilia. Homozygous substitution of B beta 68 Ala----Thr.	Pubmed	0.005273	1	0.01319	0.1506	1	1	FGB
	Pubmed	16279946	Induction of PAI-1 expression by tumor necrosis factor alpha in endothelial cells is mediated by its responsive element located in the 4G/5G site.	Pubmed	0.005273	1	0.01319	0.1506	1	1	SERPINE1
	Pubmed	12518458	[Abnormal gp130 signaling and autoimmune disease].	Pubmed	0.005273	1	0.01319	0.1506	1	1	IL6ST
	Pubmed	19651157	Clusterin: a forgotten player in Alzheimer's disease.	Pubmed	0.005273	1	0.01319	0.1506	1	1	CLU
	Pubmed	11792412	High serum soluble CD44 is correlated with a poor outcome of aggressive non-Hodgkin's lymphoma.	Pubmed	0.005273	1	0.01319	0.1506	1	1	CD44
	Pubmed	21462384	Genotype-phenotype correlations in Chinese patients with TGFBI gene-linked corneal dystrophy.	Pubmed	0.005273	1	0.01319	0.1506	1	1	TGFB1
	Pubmed	15820318	Nogo CAA 3'UTR Insertion polymorphism is not associated with Schizophrenia nor with bipolar disorder.	Pubmed	0.005273	1	0.01319	0.1506	1	1	RTN4
	Pubmed	16926301	The JAK2-V617F mutation and essential thrombocythemia features in a subset of patients with refractory anemia with ring sideroblasts (RARS).	Pubmed	0.005273	1	0.01319	0.1506	1	1	JAK2
	Pubmed	15569774	Pregnancy-induced alterations of B cell maturation and survival are differentially affected by Fas and Bcl-2, independently of BcR expression.	Pubmed	0.005273	1	0.01319	0.1506	1	1	FAS
	Pubmed	22310976	MiR-135a targets JAK2 and inhibits gastric cancer cell proliferation.	Pubmed	0.005273	1	0.01319	0.1506	1	1	JAK2
	Pubmed	17305717	Transforming growth factor-beta1 up-regulates the expression of nerve growth factor through mitogen-activated protein kinase signaling pathways in dental pulp cells.	Pubmed	0.005273	1	0.01319	0.1506	1	1	TGFB1
	Pubmed	31106498	Serum galectin-3 concentrations in patients with ankylosing spondylitis.	Pubmed	0.005273	1	0.01319	0.1506	1	1	LGALS3
	Pubmed	25970706	Oxidized ATM promotes abnormal proliferation of breast CAFs through maintaining intracellular redox homeostasis and activating the PI3K-AKT, MEK-ERK, and Wnt-?-catenin signaling pathways.	Pubmed	0.005273	1	0.01319	0.1506	1	1	ATM
	Pubmed	15110766	Spatio-temporal organization of Vam6P and SNAP on mouse spermatozoa and their involvement in sperm-zona pellucida interactions.	Pubmed	0.005273	1	0.01319	0.1506	1	1	VPS39
	Pubmed	15799821	Bone microenvironment modulates expression and activity of cathepsin B in prostate cancer.	Pubmed	0.005273	1	0.01319	0.1506	1	1	CTSB
	Pubmed	11997521	Role of SHP-2 in fibroblast growth factor receptor-mediated suppression of myogenesis in C2C12 myoblasts.	Pubmed	0.005273	1	0.01319	0.1506	1	1	PTPN11
	Pubmed	28946546	The relation between Ring Box-1 protein overexpression and tumor grade and stage in bladder urothelial cell carcinoma.	Pubmed	0.005273	1	0.01319	0.1506	1	1	RBX1
	Pubmed	7843856	Combined treatment of autoimmune MRL/MP-lpr/lpr mice with a herbal medicine, Ren-shen-yang-rong-tang (Japanese name: Ninjin-youei-to) plus suboptimal dosage of prednisolone.	Pubmed	0.005273	1	0.01319	0.1506	1	1	FAS
	Pubmed	16387590	Analysis of TGF-beta(1) gene polymorphisms in Hong Kong Chinese patients with asthma.	Pubmed	0.005273	1	0.01319	0.1506	1	1	TGFB1
	Pubmed	21761116	Role of transforming growth factor-?1 -509 C/T promoter polymorphism in gastric cancer in south Indian population.	Pubmed	0.005273	1	0.01319	0.1506	1	1	TGFB1
	Pubmed	2909528	Characterization of the promoter region of the human transforming growth factor-beta 1 gene.	Pubmed	0.005273	1	0.01319	0.1506	1	1	TGFB1
	Pubmed	24189098	Nuclear Nrf2 expression is related to a poor survival in pancreatic adenocarcinoma.	Pubmed	0.005273	1	0.01319	0.1506	1	1	NFE2L2
	Pubmed	21761117	Intracellular clusterin negatively regulates ovarian chemoresistance: compromised expression sensitizes ovarian cancer cells to paclitaxel.	Pubmed	0.005273	1	0.01319	0.1506	1	1	CLU
	Pubmed	28590585	Comparison of the c-MET gene amplification between primary tumor and metastatic lymph nodes in non-small cell lung cancer.	Pubmed	0.005273	1	0.01319	0.1506	1	1	MET
	Pubmed	7564269	The cell proliferation-associated protein Ki-67 is a target of autoantibodies in the serum of MRL mice.	Pubmed	0.005273	1	0.01319	0.1506	1	1	FAS
	Pubmed	19675140	Caveolin-1 and altered neuregulin signaling contribute to the pathophysiological progression of diabetic peripheral neuropathy.	Pubmed	0.005273	1	0.01319	0.1506	1	1	CAV1
	Pubmed	27086914	The oleocanthal-based homovanillyl sinapate as a novel c-Met inhibitor.	Pubmed	0.005273	1	0.01319	0.1506	1	1	MET
	Pubmed	2018836	A new congenital abnormal fibrinogen Ise characterized by the replacement of B beta glycine-15 by cysteine.	Pubmed	0.005273	1	0.01319	0.1506	1	1	FGB
	Pubmed	29021208	Constitutive role of the Fanconi anemia D2 gene in the replication stress response.	Pubmed	0.005273	1	0.01319	0.1506	1	1	FANCD2
	Pubmed	28046097	Glucocorticoid Insensitivity in Virally Infected Airway Epithelial Cells Is Dependent on Transforming Growth Factor-? Activity.	Pubmed	0.005273	1	0.01319	0.1506	1	1	TGFB1
	Pubmed	24596353	Plasma plasminogen activator inhibitor-1 (PAI-1) levels in breast cancer - relationship with clinical outcome.	Pubmed	0.005273	1	0.01319	0.1506	1	1	SERPINE1
	Pubmed	23886186	Interactive effect of bisphenol A (BPA) exposure with -22G/C polymorphism in LOX gene on the risk of osteosarcoma.	Pubmed	0.005273	1	0.01319	0.1506	1	1	LOX
	Pubmed	22417858	HER2 expression in breast cancer with nonamplified HER2 and gains of chromosome 17 centromere.	Pubmed	0.005273	1	0.01319	0.1506	1	1	ERBB2
	Pubmed	24596361	Human epidermal growth factor receptor-2 positivity predicts locoregional recurrence in patients with T1-T2 breast cancer.	Pubmed	0.005273	1	0.01319	0.1506	1	1	ERBB2
	Pubmed	24596364	Low protein expression of MET in ER-positive and HER2-positive breast cancer.	Pubmed	0.005273	1	0.01319	0.1506	1	1	MET
	Pubmed	21437359	Allelic imbalance of tissue-type plasminogen activator (t-PA) gene expression in human brain tissue.	Pubmed	0.005273	1	0.01319	0.1506	1	1	PLAT
	Pubmed	26611472	Polymorphism in TGFB1 is associated with worse non-relapse mortality and overall survival after stem cell transplantation with unrelated donors.	Pubmed	0.005273	1	0.01319	0.1506	1	1	TGFB1
	Pubmed	11816722	Attenuation by fibrates of plasminogen activator inhibitor type-1 expression in human arterial smooth muscle cells.	Pubmed	0.005273	1	0.01319	0.1506	1	1	SERPINE1
	Pubmed	29069287	The concomitant apoptosis and EMT underlie the fundamental functions of TGF-?.	Pubmed	0.005273	1	0.01319	0.1506	1	1	TGFB1
	Pubmed	26948424	Myocardial Galectin-3 Expression Is Associated with Remodeling of the Pressure-Overloaded Heart and May Delay the Hypertrophic Response without Affecting Survival, Dysfunction, and Cardiac Fibrosis.	Pubmed	0.005273	1	0.01319	0.1506	1	1	LGALS3
	Pubmed	27658605	Increased Expression of TGF-?1 in Correlation with Liver Fibrosis during Echinococcus granulosus Infection in Mice.	Pubmed	0.005273	1	0.01319	0.1506	1	1	TGFB1
	Pubmed	22696908	Prevalence of JAK29V617F) mutation in intra-abdominal venous thrombosis.	Pubmed	0.005273	1	0.01319	0.1506	1	1	JAK2
	Pubmed	29564742	Immunohistochemistry and alternative FISH testing in breast cancer with HER2 equivocal amplification.	Pubmed	0.005273	1	0.01319	0.1506	1	1	ERBB2
	Pubmed	18050270	Requirement of secondary lymphoid tissues for the induction of primary and secondary T cell responses against Listeria monocytogenes.	Pubmed	0.005273	1	0.01319	0.1506	1	1	LTBR
	Pubmed	23294003	gp130 activation is regulated by D2-D3 interdomain connectivity.	Pubmed	0.005273	1	0.01319	0.1506	1	1	IL6ST
	Pubmed	2478623	Molecular analysis of the serologically defined HLA-Aw19 antigens. A genetically distinct family of HLA-A antigens comprising A29, A31, A32, and Aw33, but probably not A30.	Pubmed	0.005273	1	0.01319	0.1506	1	1	HLA-A
	Pubmed	10744750	Signal transducer and activator of transcription 3 is required for glycoprotein 130-mediated induction of vascular endothelial growth factor in cardiac myocytes.	Pubmed	0.005273	1	0.01319	0.1506	1	1	IL6ST
	Pubmed	25201050	HER2-positive endometrial cancer subtype carries poor prognosis.	Pubmed	0.005273	1	0.01319	0.1506	1	1	ERBB2
	Pubmed	2826484	Molecular cloning of complementary DNA to mouse tissue plasminogen activator mRNA and its expression during F9 teratocarcinoma cell differentiation.	Pubmed	0.005273	1	0.01319	0.1506	1	1	PLAT
	Pubmed	11816701	Role of the 4G/5G polymorphism of PaI-1 gene promoter on PaI-1 levels in obese patients: influence of fat distribution and insulin-resistance.	Pubmed	0.005273	1	0.01319	0.1506	1	1	SERPINE1
	Pubmed	22006161	A phase Ib study of preoperative lapatinib, paclitaxel, and gemcitabine combination therapy in women with HER2 positive early breast cancer.	Pubmed	0.005273	1	0.01319	0.1506	1	1	ERBB2
	Pubmed	17511881	HER2 gene status in primary breast cancers and matched distant metastases.	Pubmed	0.005273	1	0.01319	0.1506	1	1	ERBB2
	Pubmed	30171601	Shear stress promotes anoikis resistance of cancer cells via caveolin-1-dependent extrinsic and intrinsic apoptotic pathways.	Pubmed	0.005273	1	0.01319	0.1506	1	1	CAV1
	Pubmed	21511815	DNA double-strand breaks in heterochromatin elicit fast repair protein recruitment, histone H2AX phosphorylation and relocation to euchromatin.	Pubmed	0.005273	1	0.01319	0.1506	1	1	ATM
	Pubmed	28541562	DNA substrate recognition and processing by the full-length human UPF1 helicase.	Pubmed	0.005273	1	0.01319	0.1506	1	1	UPF1
	Pubmed	12592401	Epstein-Barr virus infection of polarized tongue and nasopharyngeal epithelial cells.	Pubmed	0.005273	1	0.01319	0.1506	1	1	ITGB1
	Pubmed	29481833	Autophagy modulates transforming growth factor beta 1 induced epithelial to mesenchymal transition in non-small cell lung cancer cells.	Pubmed	0.005273	1	0.01319	0.1506	1	1	TGFB1
	Pubmed	17437522	Biochemical characterization of the recombinant human Nogo-A ectodomain.	Pubmed	0.005273	1	0.01319	0.1506	1	1	RTN4
	Pubmed	29877208	Caveolin-1 regulates autophagy activity in thyroid follicular cells and is involved in Hashimoto's thyroiditis disease.	Pubmed	0.005273	1	0.01319	0.1506	1	1	CAV1
	Pubmed	23729330	Loss of caveolin-1 in prostate cancer stroma correlates with reduced relapse-free survival and is functionally relevant to tumour progression.	Pubmed	0.005273	1	0.01319	0.1506	1	1	CAV1
	Pubmed	17437531	An early age-related increase in the frequency of CD4+ Foxp3+ cells in BDC2.5NOD mice.	Pubmed	0.005273	1	0.01319	0.1506	1	1	PRKDC
	Pubmed	9243762	Increased diversity within the HLA-A*66 group: implications for matching in unrelated bone marrow transplantation.	Pubmed	0.005273	1	0.01319	0.1506	1	1	HLA-A
	Pubmed	16627988	Selective inhibition of ADAM metalloproteases blocks HER-2 extracellular domain (ECD) cleavage and potentiates the anti-tumor effects of trastuzumab.	Pubmed	0.005273	1	0.01319	0.1506	1	1	ERBB2
	Pubmed	15183748	Genotype and allele frequency of PAI-1 promoter polymorphism in healthy subjects from the west of Mexico. Association with biochemical and hematological parameters.	Pubmed	0.005273	1	0.01319	0.1506	1	1	SERPINE1
	Pubmed	24983965	Absolute quantitation of Met using mass spectrometry for clinical application: assay precision, stability, and correlation with MET gene amplification in FFPE tumor tissue.	Pubmed	0.005273	1	0.01319	0.1506	1	1	MET
	Pubmed	19220708	Regulation of the Ras-GTPase activating protein neurofibromin by C-tail phosphorylation: implications for protein kinase C/Ras/extracellular signal-regulated kinase 1/2 pathway signaling and neuronal differentiation.	Pubmed	0.005273	1	0.01319	0.1506	1	1	NF1
	Pubmed	7578854	Graves' disease thyroid tissue transplants in scid mice: persistent selectivity in hTcR Va gene family use.	Pubmed	0.005273	1	0.01319	0.1506	1	1	PRKDC
	Pubmed	20693319	Role of ROS in ischemia-induced lung angiogenesis.	Pubmed	0.005273	1	0.01319	0.1506	1	1	NFE2L2
	Pubmed	29202780	Transforming growth factor beta (TGF-?) in adolescent chronic fatigue syndrome.	Pubmed	0.005273	1	0.01319	0.1506	1	1	TGFB1
	Pubmed	24366241	Genetic polymorphism of ?-fibrinogen gene-455G/A can contribute to the risk of ischemic stroke.	Pubmed	0.005273	1	0.01319	0.1506	1	1	FGB
	Pubmed	23416977	Star-PAP controls HPV E6 regulation of p53 and sensitizes cells to VP-16.	Pubmed	0.005273	1	0.01319	0.1506	1	1	TUT1
	Pubmed	21148404	Hydrogen peroxide inhibits non-small cell lung cancer cell anoikis through the inhibition of caveolin-1 degradation.	Pubmed	0.005273	1	0.01319	0.1506	1	1	CAV1
	Pubmed	28457730	Comparison of estrogen receptor, progesterone receptor and HER2 results in concurrent ipsilateral samples with invasive breast carcinoma: a retrospective study of 246 biopsies from 119 patients.	Pubmed	0.005273	1	0.01319	0.1506	1	1	ERBB2
	Pubmed	28541550	Integrity of immunoglobulin variable regions is supported by GANP during AID-induced somatic hypermutation in germinal center B cells.	Pubmed	0.005273	1	0.01319	0.1506	1	1	MCM3AP
	Pubmed	22006129	JAK2-V617F-mutated myeloproliferative neoplasms reveal different allele burden within hematopoietic cell lineages: a microdissection study of bone marrow trephine biopsies.	Pubmed	0.005273	1	0.01319	0.1506	1	1	JAK2
	Pubmed	26429859	HDAC inhibitor AR-42 decreases CD44 expression and sensitizes myeloma cells to lenalidomide.	Pubmed	0.005273	1	0.01319	0.1506	1	1	CD44
	Pubmed	31253753	?1-Integrins in the Developing Orbitofrontal Cortex Are Necessary for Expectancy Updating in Mice.	Pubmed	0.005273	1	0.01319	0.1506	1	1	ITGB1
	Pubmed	21163962	Structure of DNMT1-DNA complex reveals a role for autoinhibition in maintenance DNA methylation.	Pubmed	0.005273	1	0.01319	0.1506	1	1	DNMT1
	Pubmed	23827855	Pleiotropic regulation of mitochondrial function by adipose triglyceride lipase-mediated lipolysis.	Pubmed	0.005273	1	0.01319	0.1506	1	1	PNPLA2
	Pubmed	520573	Neuraminidase deficiency in the mouse.	Pubmed	0.005273	1	0.01319	0.1506	1	1	NEU1
	Pubmed	30543586	The role of HER2 amplification testing in metastatic colorectal cancer.	Pubmed	0.005273	1	0.01319	0.1506	1	1	ERBB2
	Pubmed	28673258	Differential regulation of miRNA and mRNA expression in the myocardium of Nrf2 knockout mice.	Pubmed	0.005273	1	0.01319	0.1506	1	1	NFE2L2
	Pubmed	7745433	Overexpression of TGF-beta 1 in the central nervous system of transgenic mice results in hydrocephalus.	Pubmed	0.005273	1	0.01319	0.1506	1	1	TGFB1
	Pubmed	11532981	Divergent evolution in M6P/IGF2R imprinting from the Jurassic to the Quaternary.	Pubmed	0.005273	1	0.01319	0.1506	1	1	IGF2R
	Pubmed	31238128	Repression of Nrf2/ARE regulated antioxidant genes and dysregulation of the cellular redox environment by the HIV Transactivator of Transcription.	Pubmed	0.005273	1	0.01319	0.1506	1	1	NFE2L2
	Pubmed	15917723	Plasma transforming growth factor-beta(1) in acute viral hepatitis.	Pubmed	0.005273	1	0.01319	0.1506	1	1	TGFB1
	Pubmed	11062463	Mutations in the gene encoding the latency-associated peptide of TGF-beta 1 cause Camurati-Engelmann disease.	Pubmed	0.005273	1	0.01319	0.1506	1	1	TGFB1
	Pubmed	7876923	Iron status alters murine systemic lupus erythematosus.	Pubmed	0.005273	1	0.01319	0.1506	1	1	FAS
	Pubmed	7686673	C6 epitope expression by an unrelated antisense cDNA clone: an inadvertent surface-simulation mimotope.	Pubmed	0.005273	1	0.01319	0.1506	1	1	PNPLA2
	Pubmed	30278467	Resistance to Fas-Mediated Apoptosis Does Not Correlate to Structural Alterations or Expression Changes of the Death Receptor in Papillary Thyroid Carcinomas.	Pubmed	0.005273	1	0.01319	0.1506	1	1	FAS
	Pubmed	25994573	Potential clinical relevance of uPA and PAI-1 levels in node-negative, postmenopausal breast cancer patients bearing histological grade II tumors with ER/PR expression, during an early follow-up.	Pubmed	0.005273	1	0.01319	0.1506	1	1	SERPINE1
	Pubmed	11556985	Identification and sequence characterization of a novel HLA-A11 serological variant (HLA-A*1108).	Pubmed	0.005273	1	0.01319	0.1506	1	1	HLA-A
	Pubmed	24366069	Inhibition of NRF2 by PIK-75 augments sensitivity of pancreatic cancer cells to gemcitabine.	Pubmed	0.005273	1	0.01319	0.1506	1	1	NFE2L2
	Pubmed	21173302	Reduction of Fas/CD95 promoter methylation, upregulation of Fas protein, and enhancement of sensitivity to apoptosis in cutaneous T-cell lymphoma.	Pubmed	0.005273	1	0.01319	0.1506	1	1	FAS
	Pubmed	24919558	[Novel feature of the HSP70 family].	Pubmed	0.005273	1	0.01319	0.1506	1	1	HSPA1A
	Pubmed	20727350	Fibroblast and prostate tumor cell cross-talk: fibroblast differentiation, TGF-?, and extracellular matrix down-regulation.	Pubmed	0.005273	1	0.01319	0.1506	1	1	TGFB1
	Pubmed	17315023	JAK2(V617F) mutational status as determined by semiquantitative sequence-specific primer-single molecule fluorescence detection assay is linked to clinical features in chronic myeloproliferative disorders.	Pubmed	0.005273	1	0.01319	0.1506	1	1	JAK2
	Pubmed	12000843	Identification of delta helicase as the bovine homolog of HUPF1: demonstration of an interaction with the third subunit of DNA polymerase delta.	Pubmed	0.005273	1	0.01319	0.1506	1	1	UPF1
	Pubmed	25479552	Inactivation of Fam20C in cells expressing type I collagen causes periodontal disease in mice.	Pubmed	0.005273	1	0.01319	0.1506	1	1	FAM20C
	Pubmed	11556970	HLA class I genotyping including HLA-B*51 allele typing in the Iranian patients with Behçet's disease.	Pubmed	0.005273	1	0.01319	0.1506	1	1	HLA-A
	Pubmed	28732227	ATM supports gammaherpesvirus replication by attenuating type I interferon pathway.	Pubmed	0.005273	1	0.01319	0.1506	1	1	ATM
	Pubmed	29128118	Associations between inflammatory markers and cognitive function in breast cancer patients receiving chemotherapy.	Pubmed	0.005273	1	0.01319	0.1506	1	1	TNFRSF1A
	Pubmed	1683640	Serum lysyl oxidase activity in chronic liver disease in comparison with serum levels of prolyl hydroxylase and laminin.	Pubmed	0.005273	1	0.01319	0.1506	1	1	LOX
	Pubmed	18426677	[Correlations of jak2v617f mutation with clinical and laboratory findings in primary thrombocythemia patients].	Pubmed	0.005273	1	0.01319	0.1506	1	1	JAK2
	Pubmed	31493519	Caveolin-1 in skin aging - From innocent bystander to major contributor.	Pubmed	0.005273	1	0.01319	0.1506	1	1	CAV1
	Pubmed	21917312	Elevated Fas/FasL system and endothelial cell microparticles are involved in endothelial damage in acute graft-versus-host disease: a clinical analysis.	Pubmed	0.005273	1	0.01319	0.1506	1	1	FAS
	Pubmed	12362251	The impact of the PAI-1 A((-844))G promoter polymorphism on the risk and extent of coronary heart disease.	Pubmed	0.005273	1	0.01319	0.1506	1	1	SERPINE1
	Pubmed	14581407	Aldosterone and not plasminogen activator inhibitor-1 is a critical mediator of early angiotensin II/NG-nitro-L-arginine methyl ester-induced myocardial injury.	Pubmed	0.005273	1	0.01319	0.1506	1	1	SERPINE1
	Pubmed	25239867	Nuclear erythroid 2 p45-related factor-2 Nrf2 ameliorates cigarette smoking-induced mucus overproduction in airway epithelium and mouse lungs.	Pubmed	0.005273	1	0.01319	0.1506	1	1	NFE2L2
	Pubmed	24439672	Expression and clinical significance of tyrosine phosphatase SHP-2 in colon cancer.	Pubmed	0.005273	1	0.01319	0.1506	1	1	PTPN11
	Pubmed	23970168	Expression of lysyl oxidase in human osteosarcoma and its clinical significance: a tumor suppressive role of LOX in human osteosarcoma cells.	Pubmed	0.005273	1	0.01319	0.1506	1	1	LOX
	Pubmed	11556980	Molecular diversity of HLA-A*02 in Asian Indians: predominance of A*0211.	Pubmed	0.005273	1	0.01319	0.1506	1	1	HLA-A
	Pubmed	19020991	Fas expression on peripheral blood lymphocytes in systemic lupus erythematosus: relation to the organ damage and lymphocytes apoptosis.	Pubmed	0.005273	1	0.01319	0.1506	1	1	FAS
	Pubmed	19020994	Expression of TGFbeta1 and its signaling components by peripheral lymphocytes in systemic lupus erythematosus.	Pubmed	0.005273	1	0.01319	0.1506	1	1	TGFB1
	Pubmed	31263165	Nrf2 drives oxidative stress-induced autophagy in nucleus pulposus cells via a Keap1/Nrf2/p62 feedback loop to protect intervertebral disc from degeneration.	Pubmed	0.005273	1	0.01319	0.1506	1	1	NFE2L2
	Pubmed	16735677	Deletion of the inducible 70-kDa heat shock protein genes in mice impairs cardiac contractile function and calcium handling associated with hypertrophy.	Pubmed	0.005273	1	0.01319	0.1506	1	1	HSPA1A
	Pubmed	12832748	TNFRSF1A-associated periodic syndrome (TRAPS), Muckle-Wells syndrome (MWS) and renal amyloidosis.	Pubmed	0.005273	1	0.01319	0.1506	1	1	TNFRSF1A
	Pubmed	25945613	Critical role of CAV1/caveolin-1 in cell stress responses in human breast cancer cells via modulation of lysosomal function and autophagy.	Pubmed	0.005273	1	0.01319	0.1506	1	1	CAV1
	Pubmed	8939902	Expression of a 74-kDa nuclear factor 1 (NF1) protein is induced in mouse mammary gland involution. Involution-enhanced occupation of a twin NF1 binding element in the testosterone-repressed prostate message-2/clusterin promoter.	Pubmed	0.005273	1	0.01319	0.1506	1	1	CLU
	Pubmed	19327411	The polycythemia vera-associated Jak2 V617F mutant induces tumorigenesis in nude mice.	Pubmed	0.005273	1	0.01319	0.1506	1	1	JAK2
	Pubmed	20717923	Role of lysyl oxidase propeptide in secretion and enzyme activity.	Pubmed	0.005273	1	0.01319	0.1506	1	1	LOX
	Pubmed	7529730	APO-I-mediated apoptosis in normal and malignant lymphocytes.	Pubmed	0.005273	1	0.01319	0.1506	1	1	FAS
	Pubmed	28624291	Vascular lysyl oxidase over-expression alters extracellular matrix structure and induces oxidative stress.	Pubmed	0.005273	1	0.01319	0.1506	1	1	LOX
	Pubmed	12034188	Recipient TNFRSF6 (FAS) gene polymorphism and acute renal allograft rejection.	Pubmed	0.005273	1	0.01319	0.1506	1	1	FAS
	Pubmed	21966358	Discovery of new molecular subtypes in oesophageal adenocarcinoma.	Pubmed	0.005273	1	0.01319	0.1506	1	1	ERBB2
	Pubmed	19229055	Deletion of five residues from the coiled coil of fibrinogen (Bbeta Asn167_Glu171del) associated with bleeding and hypodysfibrinogenemia.	Pubmed	0.005273	1	0.01319	0.1506	1	1	FGB
	Pubmed	30709340	ATM rs189037 (G?>?A) polymorphism increased the risk of cancer: an updated meta-analysis.	Pubmed	0.005273	1	0.01319	0.1506	1	1	ATM
	Pubmed	28168383	Correlation of rs9331888 polymorphism with Alzheimer's disease among Caucasian and Chinese populations: a meta-analysis and systematic review.	Pubmed	0.005273	1	0.01319	0.1506	1	1	CLU
	Pubmed	21726629	Phosphorylation of Y372 is critical for Jak2 tyrosine kinase activation.	Pubmed	0.005273	1	0.01319	0.1506	1	1	JAK2
	Pubmed	18715806	Circulating angiogenic monocyte progenitor cells are reduced in JAK2V617F high allele burden myeloproliferative disorders.	Pubmed	0.005273	1	0.01319	0.1506	1	1	JAK2
	Pubmed	23211698	Deep-intronic ATM mutation detected by genomic resequencing and corrected in vitro by antisense morpholino oligonucleotide (AMO).	Pubmed	0.005273	1	0.01319	0.1506	1	1	ATM
	Pubmed	16324149	Nrf2-deficient mice are highly susceptible to cigarette smoke-induced emphysema.	Pubmed	0.005273	1	0.01319	0.1506	1	1	NFE2L2
	Pubmed	18955544	CD44 promotes progenitor homing into the thymus and T cell maturation.	Pubmed	0.005273	1	0.01319	0.1506	1	1	CD44
	Pubmed	25862891	Clinical significance of CD155 expression in human pancreatic cancer.	Pubmed	0.005273	1	0.01319	0.1506	1	1	PVR
	Pubmed	23499316	Regulation of oxidative stress by Nrf2 in the pathophysiology of infectious diseases.	Pubmed	0.005273	1	0.01319	0.1506	1	1	NFE2L2
	Pubmed	17187824	The sec14 homology module of neurofibromin binds cellular glycerophospholipids: mass spectrometry and structure of a lipid complex.	Pubmed	0.005273	1	0.01319	0.1506	1	1	NF1
	Pubmed	25288766	LEOPARD syndrome-associated SHP2 mutation confers leanness and protection from diet-induced obesity.	Pubmed	0.005273	1	0.01319	0.1506	1	1	PTPN11
	Pubmed	27742687	Lysyl Oxidase Is a Strong Determinant of Tumor Cell Colonization in Bone.	Pubmed	0.005273	1	0.01319	0.1506	1	1	LOX
	Pubmed	19268662	CD148/DEP-1 association with areas of cytoskeletal organisation in macrophages.	Pubmed	0.005273	1	0.01319	0.1506	1	1	PTPRJ
	Pubmed	9792410	Ataxia-telangiectasia in the Japanese population: identification of R1917X, W2491R, R2909G, IVS33+2T-->A, and 7883del5, the latter two being relatively common mutations.	Pubmed	0.005273	1	0.01319	0.1506	1	1	ATM
	Pubmed	16818610	Casein kinase 2-dependent serine phosphorylation of MuSK regulates acetylcholine receptor aggregation at the neuromuscular junction.	Pubmed	0.005273	1	0.01319	0.1506	1	1	CSNK2B
	Pubmed	9792409	ATM germline mutations in classical ataxia-telangiectasia patients in the Dutch population.	Pubmed	0.005273	1	0.01319	0.1506	1	1	ATM
	Pubmed	25288776	JAK2V617F promotes replication fork stalling with disease-restricted impairment of the intra-S checkpoint response.	Pubmed	0.005273	1	0.01319	0.1506	1	1	JAK2
	Pubmed	20198821	Immunolocalization of hepatocyte growth factor receptor, c-Met, in human fetal tooth germ.	Pubmed	0.005273	1	0.01319	0.1506	1	1	MET
	Pubmed	7540117	Dominant interfering Fas gene mutations impair apoptosis in a human autoimmune lymphoproliferative syndrome.	Pubmed	0.005273	1	0.01319	0.1506	1	1	FAS
	Pubmed	12856717	Modulation of glioma cell invasion and motility by adenoviral gene transfer of PAI-1.	Pubmed	0.005273	1	0.01319	0.1506	1	1	SERPINE1
	Pubmed	12856716	Activation of c-Met in colorectal carcinoma cells leads to constitutive association of tyrosine-phosphorylated beta-catenin.	Pubmed	0.005273	1	0.01319	0.1506	1	1	MET
	Pubmed	30229476	Left ventricular remodeling after the first myocardial infarction in association with LGALS-3 neighbouring variants rs2274273 and rs17128183 and its relative mRNA expression: a prospective study.	Pubmed	0.005273	1	0.01319	0.1506	1	1	LGALS3
	Pubmed	18499649	The effects of Atm haploinsufficiency on mutation rate in the mouse germ line and somatic tissue.	Pubmed	0.005273	1	0.01319	0.1506	1	1	ATM
	Pubmed	25793604	MicroRNA-153 inhibits osteosarcoma cells proliferation and invasion by targeting TGF-?2.	Pubmed	0.005273	1	0.01319	0.1506	1	1	TGFB2
	Pubmed	27155290	Differences in galectin-3, a biomarker of fibrosis, between participants with peripheral artery disease and participants with normal ankle-brachial index.	Pubmed	0.005273	1	0.01319	0.1506	1	1	LGALS3
	Pubmed	18632855	Cleavage of poly(A)-binding protein by poliovirus 3C proteinase inhibits viral internal ribosome entry site-mediated translation.	Pubmed	0.005273	1	0.01319	0.1506	1	1	PABPC1
	Pubmed	9121423	In vivo antisense oligodeoxynucleotide mapping reveals masked regulatory elements in an mRNA dormant in mouse oocytes.	Pubmed	0.005273	1	0.01319	0.1506	1	1	PLAT
	Pubmed	25034436	The role of A-kinase anchoring protein 95-like protein in annealing of tRNALys3 to HIV-1 RNA.	Pubmed	0.005273	1	0.01319	0.1506	1	1	AKAP8L
	Pubmed	11924651	Genetic susceptibility in Dupuytren's disease. TGF-beta1 polymorphisms and Dupuytren's disease.	Pubmed	0.005273	1	0.01319	0.1506	1	1	TGFB1
	Pubmed	18979558	Extracellular domain of HER2: a useful marker for the initial workup and follow-up of HER2-positive breast cancer.	Pubmed	0.005273	1	0.01319	0.1506	1	1	ERBB2
	Pubmed	27180241	The trypanocidal benznidazole promotes adaptive response to oxidative injury: Involvement of the nuclear factor-erythroid 2-related factor-2 (Nrf2) and multidrug resistance associated protein 2 (MRP2).	Pubmed	0.005273	1	0.01319	0.1506	1	1	NFE2L2
	Pubmed	7529798	Characterization of human Fas gene. Exon/intron organization and promoter region.	Pubmed	0.005273	1	0.01319	0.1506	1	1	FAS
	Pubmed	23259783	Clinical impact of PAI 1 4G/5G gene polymorphism in colorectal carcinoma patients.	Pubmed	0.005273	1	0.01319	0.1506	1	1	SERPINE1
	Pubmed	25886788	Thrombocytopenia May Mediate Disease Severity in Plasmodium falciparum Malaria Through Reduced Transforming Growth Factor Beta-1 Regulation of Proinflammatory and Anti-inflammatory Cytokines.	Pubmed	0.005273	1	0.01319	0.1506	1	1	TGFB1
	Pubmed	23259779	Expression of NRF2 and NRF2-modulated genes in peripheral blood leukocytes of bladder cancer males.	Pubmed	0.005273	1	0.01319	0.1506	1	1	NFE2L2
	Pubmed	23671573	Adhesion proteins--an impact on skeletal myoblast differentiation.	Pubmed	0.005273	1	0.01319	0.1506	1	1	ITGA3
	Pubmed	11483529	Stability, chromatin association and functional activity of mammalian pre-replication complex proteins during the cell cycle.	Pubmed	0.005273	1	0.01319	0.1506	1	1	ORC4
	Pubmed	17952562	Increased expression of hLRH-1 in human gastric cancer and its implication in tumorigenesis.	Pubmed	0.005273	1	0.01319	0.1506	1	1	NR5A2
	Pubmed	23959729	Haemostatic factors and intraluminal thrombus thickness in abdominal aortic aneurysm. Is secondary fibrinolysis relevant?	Pubmed	0.005273	1	0.01319	0.1506	1	1	PLAT
	Pubmed	17976543	A novel inhibitor of advanced glycation and endoplasmic reticulum stress reduces infarct volume in rat focal cerebral ischemia.	Pubmed	0.005273	1	0.01319	0.1506	1	1	HYOU1
	Pubmed	19220628	Clusterin expression in cutaneous CD30-positive lymphoproliferative disorders and their histologic simulants.	Pubmed	0.005273	1	0.01319	0.1506	1	1	CLU
	Pubmed	19930869	Polymorphism L26V in the cathepsin B gene may be associated with a risk of prostate cancer and differentiation.	Pubmed	0.005273	1	0.01319	0.1506	1	1	CTSB
	Pubmed	29686409	Vibrio vulnificus quorum-sensing molecule cyclo(Phe-Pro) inhibits RIG-I-mediated antiviral innate immunity.	Pubmed	0.005273	1	0.01319	0.1506	1	1	MAVS
	Pubmed	22833091	High immunohistochemical expression of TGF-?1 predicts a poor prognosis in cervical cancer patients who harbor enriched endoglin microvessel density.	Pubmed	0.005273	1	0.01319	0.1506	1	1	TGFB1
	Pubmed	24297881	Mechanistic characterization and crystal structure of a small molecule inactivator bound to plasminogen activator inhibitor-1.	Pubmed	0.005273	1	0.01319	0.1506	1	1	SERPINE1
	Pubmed	22808081	HLA associations in classical Hodgkin lymphoma: EBV status matters.	Pubmed	0.005273	1	0.01319	0.1506	1	1	HLA-A
	Pubmed	25298170	Tumour 18 F-FDG Uptake on preoperative PET/CT may predict axillary lymph node metastasis in ER-positive/HER2-negative and HER2-positive breast cancer subtypes.	Pubmed	0.005273	1	0.01319	0.1506	1	1	ERBB2
	Pubmed	28349780	Ganoderic acid targeting nuclear factor erythroid 2-related factor 2 in lung cancer.	Pubmed	0.005273	1	0.01319	0.1506	1	1	NFE2L2
	Pubmed	7540170	Strain-specific presence of two TGN38 isoforms and absence of TGN41 in mouse.	Pubmed	0.005273	1	0.01319	0.1506	1	1	TGOLN2
	Pubmed	8636151	A blood group-related polymorphism of CD44 abolishes a hyaluronan-binding consensus sequence without preventing hyaluronan binding.	Pubmed	0.005273	1	0.01319	0.1506	1	1	CD44
	Pubmed	25298166	Enhanced bioactive myocardial transforming growth factor-? in advanced human heart failure.	Pubmed	0.005273	1	0.01319	0.1506	1	1	TGFB1
	Pubmed	23597094	Gene-environment interaction between body mass index and transforming growth factor beta 1 (TGF?1) gene in knee and hip osteoarthritis.	Pubmed	0.005273	1	0.01319	0.1506	1	1	TGFB1
	Pubmed	22319212	CUX1 transcription factor is required for optimal ATM/ATR-mediated responses to DNA damage.	Pubmed	0.005273	1	0.01319	0.1506	1	1	CUX1
	Pubmed	12107734	Angiotensin II induces human TGF-beta 1 promoter activation: similarity to hyperglycaemia.	Pubmed	0.005273	1	0.01319	0.1506	1	1	TGFB1
	Pubmed	21712086	NRF2 deficiency reduces life span of mice administered thoracic irradiation.	Pubmed	0.005273	1	0.01319	0.1506	1	1	NFE2L2
	Pubmed	28600323	Rab7 palmitoylation is required for efficient endosome-to-TGN trafficking.	Pubmed	0.005273	1	0.01319	0.1506	1	1	RAB7A
	Pubmed	20218002	Tissue plasminogen activator in human plasma measured by radioimmunoassay.	Pubmed	0.005273	1	0.01319	0.1506	1	1	PLAT
	Pubmed	12107743	Hyperglycaemic siblings of Type II (non-insulin-dependent) diabetic patients have increased PAI-1, central obesity and insulin resistance compared with their paired normoglycaemic sibling.	Pubmed	0.005273	1	0.01319	0.1506	1	1	SERPINE1
	Pubmed	17785866	TGF-beta 1 variants in chronic beryllium disease and sarcoidosis.	Pubmed	0.005273	1	0.01319	0.1506	1	1	TGFB1
	Pubmed	19508823	Fibrinogen gene polymorphism (Bbeta-148C/T) in Uygur patients with cerebral infarction.	Pubmed	0.005273	1	0.01319	0.1506	1	1	FGB
	Pubmed	24993498	HER2 expression in locally advanced gastric cancer with extensive lymph node (bulky N2 or paraaortic) metastasis (JCOG1005-A trial).	Pubmed	0.005273	1	0.01319	0.1506	1	1	ERBB2
	Pubmed	21330602	CD155 on human vascular endothelial cells attenuates the acquisition of effector functions in CD8 T cells.	Pubmed	0.005273	1	0.01319	0.1506	1	1	PVR
	Pubmed	28360193	A role for galectin-3 in the development of early molecular alterations in short-term aortic stenosis.	Pubmed	0.005273	1	0.01319	0.1506	1	1	LGALS3
	Pubmed	24317180	Novel germline mutation in the transmembrane domain of HER2 in familial lung adenocarcinomas.	Pubmed	0.005273	1	0.01319	0.1506	1	1	ERBB2
	Pubmed	8406668	Embryonic stem cell model systems for vascular morphogenesis and cardiac disorders.	Pubmed	0.005273	1	0.01319	0.1506	1	1	TGFB1
	Pubmed	19005480	Telomere length is severely and similarly reduced in JAK2V617F-positive and -negative myeloproliferative neoplasms.	Pubmed	0.005273	1	0.01319	0.1506	1	1	JAK2
	Pubmed	31395059	Volumetric parameters on	Pubmed	0.005273	1	0.01319	0.1506	1	1	MET
	Pubmed	16039281	The plasminogen activator inhibitor-1 (PAI-1) promoter haplotype is related to PAI-1 plasma concentrations in lean individuals.	Pubmed	0.005273	1	0.01319	0.1506	1	1	SERPINE1
	Pubmed	14707111	Quantitative trait analysis reveals transforming growth factor-beta2 as a positive regulator of early hematopoietic progenitor and stem cell function.	Pubmed	0.005273	1	0.01319	0.1506	1	1	TGFB2
	Pubmed	18666252	Activation of nuclear factor E2-related factor 2 in hereditary tyrosinemia type 1 and its role in survival and tumor development.	Pubmed	0.005273	1	0.01319	0.1506	1	1	NFE2L2
	Pubmed	20693406	The Epstein-Barr virus latent membrane protein 1 and transforming growth factor--?1 synergistically induce epithelial--mesenchymal transition in lung epithelial cells.	Pubmed	0.005273	1	0.01319	0.1506	1	1	TGFB1
	Pubmed	24297863	BET bromodomain inhibition of MYC-amplified medulloblastoma.	Pubmed	0.005273	1	0.01319	0.1506	1	1	BRD4
	Pubmed	19929856	A regulating role of the JAK2 FERM domain in hyperactivation of JAK2(V617F).	Pubmed	0.005273	1	0.01319	0.1506	1	1	JAK2
	Pubmed	29212030	Loss of Caveolin-1 in Metastasis-Associated Macrophages Drives Lung Metastatic Growth through Increased Angiogenesis.	Pubmed	0.005273	1	0.01319	0.1506	1	1	CAV1
	Pubmed	8347895	Splenic norepinephrine is decreased in MRL-lpr/lpr mice.	Pubmed	0.005273	1	0.01319	0.1506	1	1	FAS
	Pubmed	28120477	Discovery of Rab1 binding sites using an ensemble of clustering methods.	Pubmed	0.005273	1	0.01319	0.1506	1	1	RAB1A
	Pubmed	8636146	Metalloproteinase activity secreted by fibrogenic cells in the processing of prolysyl oxidase. Potential role of procollagen C-proteinase.	Pubmed	0.005273	1	0.01319	0.1506	1	1	LOX
	Pubmed	18049164	DNA methyltransferase 1 knockdown induces silenced CDH1 gene reexpression by demethylation of methylated CpG in hepatocellular carcinoma cell line SMMC-7721.	Pubmed	0.005273	1	0.01319	0.1506	1	1	DNMT1
	Pubmed	8431639	Sulfated glycoprotein-2 (Sgp-2) maps to mouse chromosome 14.	Pubmed	0.005273	1	0.01319	0.1506	1	1	CLU
	Pubmed	26851027	ER-Dependent Ca++-mediated Cytosolic ROS as an Effector for Induction of Mitochondrial Apoptotic and ATM-JNK Signal Pathways in Gallic Acid-treated Human Oral Cancer Cells.	Pubmed	0.005273	1	0.01319	0.1506	1	1	ATM
	Pubmed	18049112	Lower expression of Nrf2 mRNA in older donor livers: a possible contributor to increased ischemia-reperfusion injury?	Pubmed	0.005273	1	0.01319	0.1506	1	1	NFE2L2
	Pubmed	15677497	Hyperglycemia activates JAK2 signaling pathway in human failing myocytes via angiotensin II-mediated oxidative stress.	Pubmed	0.005273	1	0.01319	0.1506	1	1	JAK2
	Pubmed	7843914	Spontaneous development of corneal crystalline deposits in MRL/Mp mice.	Pubmed	0.005273	1	0.01319	0.1506	1	1	FAS
	Pubmed	17976519	Numerical gain and structural rearrangements of JAK2, identified by FISH, characterize both JAK2617V>F-positive and -negative patients with Ph-negative MPD, myelodysplasia, and B-lymphoid neoplasms.	Pubmed	0.005273	1	0.01319	0.1506	1	1	JAK2
	Pubmed	17976513	Inhibition of cellular proliferation by the genistein metabolite 5,7,3',4'-tetrahydroxyisoflavone is mediated by DNA damage and activation of the ATR signalling pathway.	Pubmed	0.005273	1	0.01319	0.1506	1	1	ATR
	Pubmed	23078766	Polymorphisms of transforming growth factor beta 1 (RS#1800468 and RS#1800471) and esophageal squamous cell carcinoma among Zhuangese population, China.	Pubmed	0.005273	1	0.01319	0.1506	1	1	TGFB1
	Pubmed	30165534	TGF-? signaling in cancer.	Pubmed	0.005273	1	0.01319	0.1506	1	1	TGFB1
	Pubmed	29115395	Transforming growth factor ?1 promotes migration and invasion in HepG2 cells: Epithelial?to?mesenchymal transition via JAK/STAT3 signaling.	Pubmed	0.005273	1	0.01319	0.1506	1	1	TGFB1
	Pubmed	10500183	Autoproteolysis in nucleoporin biogenesis.	Pubmed	0.005273	1	0.01319	0.1506	1	1	NUP98
	Pubmed	26385087	Janus-kinase-2 relates directly to portal hypertension and to complications in rodent and human cirrhosis.	Pubmed	0.005273	1	0.01319	0.1506	1	1	JAK2
	Pubmed	27601476	Arginine Demethylation of G3BP1 Promotes Stress Granule Assembly.	Pubmed	0.005273	1	0.01319	0.1506	1	1	G3BP1
	Pubmed	7151307	Further evidence by gene dosage for the regional assignment of erythrocyte acid phosphatase (ACP1) and malate dehydrogenase (MDH1) loci on chromosome 2p.	Pubmed	0.005273	1	0.01319	0.1506	1	1	MDH1
	Pubmed	16565495	A tumor necrosis factor receptor 1-dependent conversation between central nervous system-specific T cells and the central nervous system is required for inflammatory infiltration of the spinal cord.	Pubmed	0.005273	1	0.01319	0.1506	1	1	TNFRSF1A
	Pubmed	12904302	Targeted deletion of CD44v7 exon leads to decreased endothelial cell injury but not tumor cell killing mediated by interleukin-2-activated cytolytic lymphocytes.	Pubmed	0.005273	1	0.01319	0.1506	1	1	CD44
	Pubmed	27806672	Amniotic fluid clusterin in pregnancies complicated by the preterm prelabor rupture of membranes.	Pubmed	0.005273	1	0.01319	0.1506	1	1	CLU
	Pubmed	9356511	Degeneration of neurons, synapses, and neuropil and glial activation in a murine Atm knockout model of ataxia-telangiectasia.	Pubmed	0.005273	1	0.01319	0.1506	1	1	ATM
	Pubmed	16032704	Association between serum pepsinogens and polymorphismof PTPN11 encoding SHP-2 among Helicobacter pylori seropositive Japanese.	Pubmed	0.005273	1	0.01319	0.1506	1	1	PTPN11
	Pubmed	11959837	A crucial role of beta 1 integrins for keratinocyte migration in vitro and during cutaneous wound repair.	Pubmed	0.005273	1	0.01319	0.1506	1	1	ITGB1
	Pubmed	16408748	[Morphological and functional alterations of ear in lysosomal neuraminidase gene deficient mouse].	Pubmed	0.005273	1	0.01319	0.1506	1	1	NEU1
	Pubmed	21755461	Regulation of epithelial to mesenchymal transition: CK2? on stage.	Pubmed	0.005273	1	0.01319	0.1506	1	1	CSNK2B
	Pubmed	24642488	The association between TGF-?1 polymorphisms and radiation pneumonia in lung cancer patients treated with definitive radiotherapy: a meta-analysis.	Pubmed	0.005273	1	0.01319	0.1506	1	1	TGFB1
	Pubmed	26743044	Rho GTPase signaling promotes constitutive expression and release of TGF-?2 by human trabecular meshwork cells.	Pubmed	0.005273	1	0.01319	0.1506	1	1	TGFB2
	Pubmed	27164297	High Expression of Rab-like 3 (Rabl3) is Associated with Poor Survival of Patients with Non-Small Cell Lung Cancer via Repression of MAPK8/9/10-Mediated Autophagy.	Pubmed	0.005273	1	0.01319	0.1506	1	1	RABL3
	Pubmed	30190513	Tissue-specific induced DNA methyltransferase 1 (Dnmt1) in endocrine pancreas by RCAS-TVA-based somatic gene transfer system promotes ?-cell proliferation.	Pubmed	0.005273	1	0.01319	0.1506	1	1	DNMT1
	Pubmed	10500142	Purification and DNA binding properties of the ataxia-telangiectasia gene product ATM.	Pubmed	0.005273	1	0.01319	0.1506	1	1	ATM
	Pubmed	28394813	Transforming Growth Factor ? is a Poor Prognostic Factor and Inhibits the Favorable Prognostic Value of CD8+ CTL in Human Hepatocellular Carcinoma.	Pubmed	0.005273	1	0.01319	0.1506	1	1	TGFB1
	Pubmed	23666869	Stimulation of fibrotic processes by the infrapatellar fat pad in cultured synoviocytes from patients with osteoarthritis: a possible role for prostaglandin f2?.	Pubmed	0.005273	1	0.01319	0.1506	1	1	PLOD2
	Pubmed	2868009	Molecular cloning and analysis of DNA complementary to three mouse Mr = 68,000 heat shock protein mRNAs.	Pubmed	0.005273	1	0.01319	0.1506	1	1	HSPA1A
	Pubmed	19269014	HER-2 amplification is highly homogenous in gastric cancer.	Pubmed	0.005273	1	0.01319	0.1506	1	1	ERBB2
	Pubmed	9792700	A nuclear matrix attachment region upstream of the T cell receptor beta gene enhancer binds Cux/CDP and SATB1 and modulates enhancer-dependent reporter gene expression but not endogenous gene expression.	Pubmed	0.005273	1	0.01319	0.1506	1	1	CUX1
	Pubmed	28561456	Investigation of Plasminogen Activator Inhibitor-1 (PAI-1) 4G/5G promoter polymorphism in Indian venous thrombosis patients: A case-control study.	Pubmed	0.005273	1	0.01319	0.1506	1	1	SERPINE1
	Pubmed	12399424	Insulin-like growth factor-II/mannose 6-phosphate receptor overexpression reduces growth of choriocarcinoma cells in vitro and in vivo.	Pubmed	0.005273	1	0.01319	0.1506	1	1	IGF2R
	Pubmed	31429073	Functional analysis of a novel G87V TNFRSF1A mutation in patients with TNF receptor-associated periodic syndrome.	Pubmed	0.005273	1	0.01319	0.1506	1	1	TNFRSF1A
	Pubmed	7826627	Transforming growth factor-beta 1 in reproduction and development.	Pubmed	0.005273	1	0.01319	0.1506	1	1	TGFB1
	Pubmed	21814200	RNAi screen identifies Brd4 as a therapeutic target in acute myeloid leukaemia.	Pubmed	0.005273	1	0.01319	0.1506	1	1	BRD4
	Pubmed	14678974	Short telomeres and ataxia-telangiectasia mutated deficiency cooperatively increase telomere dysfunction and suppress tumorigenesis.	Pubmed	0.005273	1	0.01319	0.1506	1	1	ATM
	Pubmed	25106406	A4383C and C76G SNP in Cathepsin B is respectively associated with the high risk and tumor size of hepatocarcinoma.	Pubmed	0.005273	1	0.01319	0.1506	1	1	CTSB
	Pubmed	23221341	MEK inhibition exhibits efficacy in human and mouse neurofibromatosis tumors.	Pubmed	0.005273	1	0.01319	0.1506	1	1	NF1
	Pubmed	7901452	Transient expression of lysyl oxidase by liver myofibroblasts in murine schistosomiasis.	Pubmed	0.005273	1	0.01319	0.1506	1	1	LOX
	Pubmed	17235629	Significant association between PTPN11 polymorphism and gastric atrophy among Japanese Brazilians.	Pubmed	0.005273	1	0.01319	0.1506	1	1	PTPN11
	Pubmed	23221337	Sustained MEK inhibition abrogates myeloproliferative disease in Nf1 mutant mice.	Pubmed	0.005273	1	0.01319	0.1506	1	1	NF1
	Pubmed	30395619	Transforming Growth Factor-?1 in predicting early lung fibroproliferation in patients with acute respiratory distress syndrome.	Pubmed	0.005273	1	0.01319	0.1506	1	1	TGFB1
	Pubmed	15516988	The ATM gene is a target for epigenetic silencing in locally advanced breast cancer.	Pubmed	0.005273	1	0.01319	0.1506	1	1	ATM
	Pubmed	9562621	Human dis3p, which binds to either GTP- or GDP-Ran, complements Saccharomyces cerevisiae dis3.	Pubmed	0.005273	1	0.01319	0.1506	1	1	DIS3
	Pubmed	9562620	Cloning and characterization of three isoforms of OS-9 cDNA and expression of the OS-9 gene in various human tumor cell lines.	Pubmed	0.005273	1	0.01319	0.1506	1	1	OS9
	Pubmed	24931361	Activation of integrin ?1 mediates the increased malignant potential of ovarian cancer cells exerted by inflammatory cytokines.	Pubmed	0.005273	1	0.01319	0.1506	1	1	ITGB1
	Pubmed	20104275	Is the absence of JAK2 mutation a risk factor for bleeding in essential thrombocythemia? An analysis of 106 patients.	Pubmed	0.005273	1	0.01319	0.1506	1	1	JAK2
	Pubmed	24520076	LRH-1 governs vital transcriptional programs in endocrine-sensitive and -resistant breast cancer cells.	Pubmed	0.005273	1	0.01319	0.1506	1	1	NR5A2
	Pubmed	21212410	High basal nuclear levels of Nrf2 in acute myeloid leukemia reduces sensitivity to proteasome inhibitors.	Pubmed	0.005273	1	0.01319	0.1506	1	1	NFE2L2
	Pubmed	26336133	Identification of therapeutic targets in ovarian cancer through active tyrosine kinase profiling.	Pubmed	0.005273	1	0.01319	0.1506	1	1	ERBB2
	Pubmed	24269701	The association between the C-509T and T869C polymorphisms of TGF-?1 gene and the risk of asthma: a meta-analysis.	Pubmed	0.005273	1	0.01319	0.1506	1	1	TGFB1
	Pubmed	24520063	AMPylation is critical for Rab1 localization to vacuoles containing Legionella pneumophila.	Pubmed	0.005273	1	0.01319	0.1506	1	1	RAB1A
	Pubmed	29130936	JAK2-binding long noncoding RNA promotes breast cancer brain metastasis.	Pubmed	0.005273	1	0.01319	0.1506	1	1	JAK2
	Pubmed	16144810	Plasminogen activator inhibitor-1 modulates adipocyte differentiation.	Pubmed	0.005273	1	0.01319	0.1506	1	1	SERPINE1
	Pubmed	20358387	Analysis of NF1 somatic mutations in cutaneous neurofibromas from patients with high tumor burden.	Pubmed	0.005273	1	0.01319	0.1506	1	1	NF1
	Pubmed	21088150	Lack of HER2 overexpression and amplification in small intestinal adenocarcinoma.	Pubmed	0.005273	1	0.01319	0.1506	1	1	ERBB2
	Pubmed	28825373	The role of the ataxia telangiectasia mutated gene in lung cancer: recent advances in research.	Pubmed	0.005273	1	0.01319	0.1506	1	1	ATM
	Pubmed	20167851	Knocking down Cav1 calcium channels implicated in Th2 cell activation prevents experimental asthma.	Pubmed	0.005273	1	0.01319	0.1506	1	1	CAV1
	Pubmed	25361568	Transforming growth factor-? induces microRNA-29b to promote murine alveolar macrophage dysfunction after bone marrow transplantation.	Pubmed	0.005273	1	0.01319	0.1506	1	1	TGFB1
	Pubmed	23499465	Galectin-3 accelerates M2 macrophage infiltration and angiogenesis in tumors.	Pubmed	0.005273	1	0.01319	0.1506	1	1	LGALS3
	Pubmed	19862465	The heterozygous Lemd3 +/GT mouse is not a murine model for osteopoikilosis in humans.	Pubmed	0.005273	1	0.01319	0.1506	1	1	LEMD3
	Pubmed	20559120	Immunohistochemical expression of TGF-?1 in keloids and hypertrophic scars.	Pubmed	0.005273	1	0.01319	0.1506	1	1	TGFB1
	Pubmed	23304115	Plasma plasminogen activator inhibitor-1 is associated with end-stage proliferative diabetic retinopathy in the Northern Chinese Han population.	Pubmed	0.005273	1	0.01319	0.1506	1	1	SERPINE1
	Pubmed	22353524	Effects and mechanism of integrin-?1 gene expression inhibited by shRNA in invasion of pancreatic carcinoma PANC-1 cells.	Pubmed	0.005273	1	0.01319	0.1506	1	1	ITGB1
	Pubmed	22520071	Her2/neu small interfering RNA delivered in culture by a streptavidin nanoparticle.	Pubmed	0.005273	1	0.01319	0.1506	1	1	ERBB2
	Pubmed	6602708	A monoclonal antibody (100C5) to the Lyt-2-T cell population expanding in MRL/Mp-lpr/lpr mice detects a surface antigen normally expressed on Lyt-2+ cells and B cells.	Pubmed	0.005273	1	0.01319	0.1506	1	1	FAS
	Pubmed	29860102	Disruption of tumor necrosis factor alpha receptor 1 signaling accelerates NAFLD progression in mice upon a high-fat diet.	Pubmed	0.005273	1	0.01319	0.1506	1	1	TNFRSF1A
	Pubmed	18524972	Threonine 66 in the death domain of IRAK-1 is critical for interaction with signaling molecules but is not a target site for autophosphorylation.	Pubmed	0.005273	1	0.01319	0.1506	1	1	IRAK1
	Pubmed	21030859	Galectin-3 is overexpressed in various forms of endometriosis.	Pubmed	0.005273	1	0.01319	0.1506	1	1	LGALS3
	Pubmed	21029861	Upf1 senses 3'UTR length to potentiate mRNA decay.	Pubmed	0.005273	1	0.01319	0.1506	1	1	UPF1
	Pubmed	16467138	Effect of protein kinase A on accumulation of brefeldin A-inhibited guanine nucleotide-exchange protein 1 (BIG1) in HepG2 cell nuclei.	Pubmed	0.005273	1	0.01319	0.1506	1	1	ARFGEF1
	Pubmed	1655790	Identification of the major autophosphorylation site of the Met/hepatocyte growth factor receptor tyrosine kinase.	Pubmed	0.005273	1	0.01319	0.1506	1	1	MET
	Pubmed	27733130	No association between TGF-?1 polymorphisms and risk of nasopharyngeal carcinoma in a large North African case-control study.	Pubmed	0.005273	1	0.01319	0.1506	1	1	TGFB1
	Pubmed	17426257	Increased risk of pregnancy complications in patients with essential thrombocythemia carrying the JAK2 (617V>F) mutation.	Pubmed	0.005273	1	0.01319	0.1506	1	1	JAK2
	Pubmed	16467146	Ataxia telangiectasia mutated (Atm) is not required for telomerase-mediated elongation of short telomeres.	Pubmed	0.005273	1	0.01319	0.1506	1	1	ATM
	Pubmed	11544276	Quantitative effects of Nf1 inactivation on in vivo hematopoiesis.	Pubmed	0.005273	1	0.01319	0.1506	1	1	NF1
	Pubmed	25047676	HER2 status in lung adenocarcinoma: a comparison of immunohistochemistry, fluorescence in situ hybridization (FISH), dual-ISH, and gene mutations.	Pubmed	0.005273	1	0.01319	0.1506	1	1	ERBB2
	Pubmed	7836067	HLA class I allele (HLA-A2) expression defect associated with a mutation in its enhancer B inverted CAT box in two families.	Pubmed	0.005273	1	0.01319	0.1506	1	1	HLA-A
	Pubmed	16467160	Streptococcal modulation of cellular invasion via TGF-beta1 signaling.	Pubmed	0.005273	1	0.01319	0.1506	1	1	TGFB1
	Pubmed	27286797	Limited role for transforming growth factor-? pathway activation-mediated escape from VEGF inhibition in murine glioma models.	Pubmed	0.005273	1	0.01319	0.1506	1	1	TGFB1
	Pubmed	25503126	Genotype of DNA double-strand break repair gene XRCC7 is associated with lung cancer risk in Taiwan males and smokers.	Pubmed	0.005273	1	0.01319	0.1506	1	1	PRKDC
	Pubmed	28247413	Mesothelial-to-mesenchymal transition as a possible therapeutic target in peritoneal metastasis of ovarian cancer.	Pubmed	0.005273	1	0.01319	0.1506	1	1	TGFB1
	Pubmed	25096634	The transcription factor Cux1 in cerebellar granule cell development and medulloblastoma pathogenesis.	Pubmed	0.005273	1	0.01319	0.1506	1	1	CUX1
	Pubmed	26410532	Crystal structure of the G3BP2 NTF2-like domain in complex with a canonical FGDF motif peptide.	Pubmed	0.005273	1	0.01319	0.1506	1	1	G3BP2
	Pubmed	17768377	R124C and R555W TGFBI mutations in Spanish families with autosomal-dominant corneal dystrophies.	Pubmed	0.005273	1	0.01319	0.1506	1	1	TGFB1
	Pubmed	24402830	A phase II, randomized, multicenter study evaluating the combination of lapatinib and vinorelbine in women with ErbB2 overexpressing metastatic breast cancer.	Pubmed	0.005273	1	0.01319	0.1506	1	1	ERBB2
	Pubmed	23980667	JAK2 V617F mutation and 46/1 haplotype in Chinese Budd-Chiari syndrome patients.	Pubmed	0.005273	1	0.01319	0.1506	1	1	JAK2
	Pubmed	19573594	Nrf2 promotes neuronal cell differentiation.	Pubmed	0.005273	1	0.01319	0.1506	1	1	NFE2L2
	Pubmed	26659222	High HER2/Centromeric Probe for Chromosome 17 Fluorescence In Situ Hybridization Ratio Predicts Pathologic Complete Response and Survival Outcome in Patients Receiving Neoadjuvant Systemic Therapy With Trastuzumab for HER2-Overexpressing Locally Advanced Breast Cancer.	Pubmed	0.005273	1	0.01319	0.1506	1	1	ERBB2
	Pubmed	18019678	The effect of transgenic expression of TGF-beta1 on transplanted islet graft survival.	Pubmed	0.005273	1	0.01319	0.1506	1	1	TGFB1
	Pubmed	15374636	Ile to Val polymorphism at codon 655 of HER-2 gene and breast cancer risk in Iranian women.	Pubmed	0.005273	1	0.01319	0.1506	1	1	ERBB2
	Pubmed	11739170	Lymphoid apoptosis and myeloid hyperplasia in CCAAT displacement protein mutant mice.	Pubmed	0.005273	1	0.01319	0.1506	1	1	CUX1
	Pubmed	23392706	Inhibition of DNA-dependent protein kinase catalytic subunit by small molecule inhibitor NU7026 sensitizes human leukemic K562 cells to benzene metabolite-induced apoptosis.	Pubmed	0.005273	1	0.01319	0.1506	1	1	PRKDC
	Pubmed	16301997	Functional Fas (Cd95/Apo-1) promoter polymorphisms in inbred mouse strains exhibiting different susceptibility to gamma-radiation-induced thymic lymphoma.	Pubmed	0.005273	1	0.01319	0.1506	1	1	FAS
	Pubmed	10754329	IL-1 receptor-associated kinase modulates host responsiveness to endotoxin.	Pubmed	0.005273	1	0.01319	0.1506	1	1	IRAK1
	Pubmed	24808020	Expanding sialidosis spectrum by genome-wide screening: NEU1 mutations in adult-onset myoclonus.	Pubmed	0.005273	1	0.01319	0.1506	1	1	NEU1
	Pubmed	22764886	Fumarate hydratase gene mutation in two young patients with sporadic uterine fibroids.	Pubmed	0.005273	1	0.01319	0.1506	1	1	FH
	Pubmed	12772087	Mutations in the fumarate hydratase gene cause hereditary leiomyomatosis and renal cell cancer in families in North America.	Pubmed	0.005273	1	0.01319	0.1506	1	1	FH
	Pubmed	32161098	Tuning Macrophage Phenotype to Mitigate Skeletal Muscle Fibrosis.	Pubmed	0.005273	1	0.01319	0.1506	1	1	TGFB1
	Pubmed	12556532	Identification of the NF-E2-related factor-2-dependent genes conferring protection against oxidative stress in primary cortical astrocytes using oligonucleotide microarray analysis.	Pubmed	0.005273	1	0.01319	0.1506	1	1	NFE2L2
	Pubmed	22788847	Association of polymorphism of PTPN 11 encoding SHP-2 with gastric atrophy but not gastric cancer in Helicobacter pylori seropositive Chinese population.	Pubmed	0.005273	1	0.01319	0.1506	1	1	PTPN11
	Pubmed	19122201	The eighth fibronectin type III domain of protein tyrosine phosphatase receptor J influences the formation of protein complexes and cell localization.	Pubmed	0.005273	1	0.01319	0.1506	1	1	PTPRJ
	Pubmed	28585318	Hermansky-Pudlak syndrome type 2: Aberrant pre-mRNA splicing and mislocalization of granule proteins in neutrophils.	Pubmed	0.005273	1	0.01319	0.1506	1	1	AP3B1
	Pubmed	11911944	Messenger RNA stability of parathyroid hormone-related protein regulated by transforming growth factor-beta1.	Pubmed	0.005273	1	0.01319	0.1506	1	1	TGFB1
	Pubmed	21319287	Preclincial testing of sorafenib and RAD001 in the Nf(flox/flox) ;DhhCre mouse model of plexiform neurofibroma using magnetic resonance imaging.	Pubmed	0.005273	1	0.01319	0.1506	1	1	NF1
	Pubmed	28620244	Specific ablation of mouse Fam20C in cells expressing type I collagen leads to skeletal defects and hypophosphatemia.	Pubmed	0.005273	1	0.01319	0.1506	1	1	FAM20C
	Pubmed	17382930	Abrogation of TGFbeta signaling induces apoptosis through the modulation of MAP kinase pathways in breast cancer cells.	Pubmed	0.005273	1	0.01319	0.1506	1	1	TGFB1
	Pubmed	23519427	Elevated plasminogen activator inhibitor type-1 (PAI-1) as contributing factor in pathogenesis of hypercoagulable state in antiphospholipid syndrome.	Pubmed	0.005273	1	0.01319	0.1506	1	1	SERPINE1
	Pubmed	17876295	An orthotopic xenograft model of intraneural NF1 MPNST suggests a potential association between steroid hormones and tumor cell proliferation.	Pubmed	0.005273	1	0.01319	0.1506	1	1	NF1
	Pubmed	12943995	TGF beta1 induces multiple independent signals to regulate human trophoblastic differentiation: mechanistic insights.	Pubmed	0.005273	1	0.01319	0.1506	1	1	TGFB1
	Pubmed	25082024	Classification of patients with breast cancer according to Nottingham prognostic index highlights significant differences in immunohistochemical marker expression.	Pubmed	0.005273	1	0.01319	0.1506	1	1	ERBB2
	Pubmed	30792391	Defining the structural basis for human alloantibody binding to human leukocyte antigen allele HLA-A*11:01.	Pubmed	0.005273	1	0.01319	0.1506	1	1	HLA-A
	Pubmed	11558839	The 4G/5G promotor polymorphism of the plasminogen activator inhibitor-1 gene and late lumen loss after coronary stent placement in smoking and nonsmoking patients.	Pubmed	0.005273	1	0.01319	0.1506	1	1	SERPINE1
	Pubmed	26625816	JAK-2 V617F Mutational Analysis in Primary Idiopathic Myelofibrosis: Experience from Southern Pakistan.	Pubmed	0.005273	1	0.01319	0.1506	1	1	JAK2
	Pubmed	29668539	Myeloproliferative Neoplasms in Children and Adolescents and Thrombosis at Unusual Sites: The Role of Driver Mutations.	Pubmed	0.005273	1	0.01319	0.1506	1	1	JAK2
	Pubmed	31116089	Deletion of caveolin scaffolding domain alters cancer cell migration.	Pubmed	0.005273	1	0.01319	0.1506	1	1	CAV1
	Pubmed	19969188	Effectiveness of microRNA in Down-regulation of TGF-beta gene expression in digital flexor tendons of chickens: in vitro and in vivo study.	Pubmed	0.005273	1	0.01319	0.1506	1	1	TGFB1
	Pubmed	12483293	Three different pathological lesions in the NF1 gene originating de novo in a family with neurofibromatosis type 1.	Pubmed	0.005273	1	0.01319	0.1506	1	1	NF1
	Pubmed	25131348	Fiber intake and plasminogen activator inhibitor-1 in type 2 diabetes: Look AHEAD (Action for Health in Diabetes) trial findings at baseline and year 1.	Pubmed	0.005273	1	0.01319	0.1506	1	1	SERPINE1
	Pubmed	28585349	CSNK2B splice site mutations in patients cause intellectual disability with or without myoclonic epilepsy.	Pubmed	0.005273	1	0.01319	0.1506	1	1	CSNK2B
	Pubmed	25468202	HER2 gene mutations in non-small cell lung carcinomas: concurrence with Her2 gene amplification and Her2 protein expression and phosphorylation.	Pubmed	0.005273	1	0.01319	0.1506	1	1	ERBB2
	Pubmed	24255086	Caveolin-1 expression in papillary thyroid carcinoma: correlation with clinicopathological parameters and BRAF mutation status.	Pubmed	0.005273	1	0.01319	0.1506	1	1	CAV1
	Pubmed	29575644	HLA-A*02:07 Allele Associates with Clarithromycin-Induced Cutaneous Adverse Drug Reactions in Chinese Patients.	Pubmed	0.005273	1	0.01319	0.1506	1	1	HLA-A
	Pubmed	19136890	Galectin-3-mediated xenoactivation of human monocytes.	Pubmed	0.005273	1	0.01319	0.1506	1	1	LGALS3
	Pubmed	24269699	Frequency analysis of HLA class I alleles in Iranian patients with progressive and non-progressive chronic lymphocytic leukemia.	Pubmed	0.005273	1	0.01319	0.1506	1	1	HLA-A
	Pubmed	26361084	Detection of mutations in JAK2 exons 12-15 by Sanger sequencing.	Pubmed	0.005273	1	0.01319	0.1506	1	1	JAK2
	Pubmed	11245929	Hippocampal neurons of mice deficient in DNA-dependent protein kinase exhibit increased vulnerability to DNA damage, oxidative stress and excitotoxicity.	Pubmed	0.005273	1	0.01319	0.1506	1	1	PRKDC
	Pubmed	15575342	Effect of 4G/5G PAI-1 polymorphism on the response of PAI-1 activity to vitamin E supplementation in Type 2 diabetic patients.	Pubmed	0.005273	1	0.01319	0.1506	1	1	SERPINE1
	Pubmed	19426113	Mycobacterium tuberculosis interferes with the response to infection by inducing the host EphA2 receptor.	Pubmed	0.005273	1	0.01319	0.1506	1	1	EPHA2
	Pubmed	24060183	A meta-analysis of the association of G915C, G800A, C509T gene polymorphism of transforming growth factor-?1 with diabetic nephropathy risk.	Pubmed	0.005273	1	0.01319	0.1506	1	1	TGFB1
	Pubmed	7812050	Phosphorylation and internalization of gp130 occur after IL-6 activation of Jak2 kinase in hepatocytes.	Pubmed	0.005273	1	0.01319	0.1506	1	1	JAK2
	Pubmed	15937546	Distinct mechanisms of TGF-beta1-mediated epithelial-to-mesenchymal transition and metastasis during skin carcinogenesis.	Pubmed	0.005273	1	0.01319	0.1506	1	1	TGFB1
	Pubmed	12640452	A splicing mutation affecting expression of ataxia-telangiectasia and Rad3-related protein (ATR) results in Seckel syndrome.	Pubmed	0.005273	1	0.01319	0.1506	1	1	ATR
	Pubmed	32161266	Structures of peptide-free and partially loaded MHC class I molecules reveal mechanisms of peptide selection.	Pubmed	0.005273	1	0.01319	0.1506	1	1	HLA-A
	Pubmed	28609766	Should We Screen for Janus Kinase 2 V617F Mutation in Cerebral Venous Thrombosis?	Pubmed	0.005273	1	0.01319	0.1506	1	1	JAK2
	Pubmed	26987843	Genkwadaphnin promotes leukocyte migration by increasing CD44 expression via PKD1/NF-?B signaling pathway.	Pubmed	0.005273	1	0.01319	0.1506	1	1	CD44
	Pubmed	10803837	A novel HLA-A*6816 allele possible generated by a point mutation in a Chilean from Punta Arenas (Magellan Strait).	Pubmed	0.005273	1	0.01319	0.1506	1	1	HLA-A
	Pubmed	24035394	Nf1 loss and Ras hyperactivation in oligodendrocytes induce NOS-driven defects in myelin and vasculature.	Pubmed	0.005273	1	0.01319	0.1506	1	1	NF1
	Pubmed	22039513	Targeted deletion of Nrf2 reduces urethane-induced lung tumor development in mice.	Pubmed	0.005273	1	0.01319	0.1506	1	1	NFE2L2
	Pubmed	26963895	Soluble tumor necrosis factor-alpha receptors in the serum of endometriosis patients.	Pubmed	0.005273	1	0.01319	0.1506	1	1	TNFRSF1A
	Pubmed	29032605	Nonapoptotic functions of Fas/CD95 in the immune response.	Pubmed	0.005273	1	0.01319	0.1506	1	1	FAS
	Pubmed	26782510	Association of LT?R gene polymorphisms with prostate volume in benign prostatic hyperplasia in the Korean population.	Pubmed	0.005273	1	0.01319	0.1506	1	1	LTBR
	Pubmed	17597618	Clusterin is associated with spontaneous breast cancer in TA2 mice.	Pubmed	0.005273	1	0.01319	0.1506	1	1	CLU
	Pubmed	24955483	Plasminogen activator inhibitor-1 and susceptibility to lung cancer: a population genetics perspective.	Pubmed	0.005273	1	0.01319	0.1506	1	1	SERPINE1
	Pubmed	11886525	Appearance of Langerhans cells in the epidermis of Tgfb1(-/-) SCID mice: paracrine and autocrine effects of transforming growth factor-beta 1 and -beta 2(1).	Pubmed	0.005273	1	0.01319	0.1506	1	1	TGFB1
	Pubmed	15384080	Clinical variability in a Noonan syndrome family with a new PTPN11 gene mutation.	Pubmed	0.005273	1	0.01319	0.1506	1	1	PTPN11
	Pubmed	19333934	Anti-U3 RNP autoantibodies in systemic sclerosis.	Pubmed	0.005273	1	0.01319	0.1506	1	1	RRP9
	Pubmed	30586024	Tumor necrosis factor receptor 1 inhibition is therapeutic for neuropathic pain in males but not in females.	Pubmed	0.005273	1	0.01319	0.1506	1	1	TNFRSF1A
	Pubmed	678293	A second gene affecting the sialylation of lysosomal alpha-mannosidase in mouse liver.	Pubmed	0.005273	1	0.01319	0.1506	1	1	NEU1
	Pubmed	31767632	PAK Kinases Target Sortilin and Modulate Its Sorting.	Pubmed	0.005273	1	0.01319	0.1506	1	1	SORT1
	Pubmed	19524642	HAX-1: a multifunctional protein with emerging roles in human disease.	Pubmed	0.005273	1	0.01319	0.1506	1	1	HAX1
	Pubmed	9488152	The Xid defect imparts susceptibility to experimental murine filariosis--association with a lack of antibody and IL-10 production by B cells in response to phosphorylcholine.	Pubmed	0.005273	1	0.01319	0.1506	1	1	PRKDC
	Pubmed	8670792	The peroxisome biogenesis disorder group 4 gene, PXAAA1, encodes a cytoplasmic ATPase required for stability of the PTS1 receptor.	Pubmed	0.005273	1	0.01319	0.1506	1	1	PEX6
	Pubmed	28164603	Study on the Clinical Significance of JAK2V617F Allele Burden in Philadelphia Chromosome-Negative Myeloproliferative Neoplasm.	Pubmed	0.005273	1	0.01319	0.1506	1	1	JAK2
	Pubmed	26733586	Limited Unfolded Protein Response and Inflammation in Neuroserpinopathy.	Pubmed	0.005273	1	0.01319	0.1506	1	1	SERPINE1
	Pubmed	23603172	Her2neu amplification associates with Co-deletion 1p/14q in recurrent meningiomas.	Pubmed	0.005273	1	0.01319	0.1506	1	1	ERBB2
	Pubmed	19136931	Recurrent numerical aberrations of JAK2 and deregulation of the JAK2-STAT cascade in lymphomas.	Pubmed	0.005273	1	0.01319	0.1506	1	1	JAK2
	Pubmed	24098950	An improved radiolabelled RNA aptamer molecule for HER2 imaging in cancers.	Pubmed	0.005273	1	0.01319	0.1506	1	1	ERBB2
	Pubmed	23064049	DNA methyltransferase 1 is essential for initiation of the colon cancers.	Pubmed	0.005273	1	0.01319	0.1506	1	1	DNMT1
	Pubmed	28924038	Passive DNA demethylation preferentially up-regulates pluripotency-related genes and facilitates the generation of induced pluripotent stem cells.	Pubmed	0.005273	1	0.01319	0.1506	1	1	DNMT1
	Pubmed	23392720	Analysis of clinicopathological factors associated with bone metastasis in breast cancer.	Pubmed	0.005273	1	0.01319	0.1506	1	1	ERBB2
	Pubmed	23392719	Clinicopathological features of breast cancer with different molecular subtypes in Chinese women.	Pubmed	0.005273	1	0.01319	0.1506	1	1	ERBB2
	Pubmed	15565811	Determination of HER-2/neu overexpression and clinical predictors of survival in a cohort of 347 patients with primary malignant brain tumors.	Pubmed	0.005273	1	0.01319	0.1506	1	1	ERBB2
	Pubmed	22499789	Expression-based genome-wide association study links the receptor CD44 in adipose tissue with type 2 diabetes.	Pubmed	0.005273	1	0.01319	0.1506	1	1	CD44
	Pubmed	24509860	Pleiotropic effects of cavin-1 deficiency on lipid metabolism.	Pubmed	0.005273	1	0.01319	0.1506	1	1	CAVIN1
	Pubmed	22485171	Metastasis of neuroendocrine tumors are characterized by increased cell proliferation and reduced expression of the ATM gene.	Pubmed	0.005273	1	0.01319	0.1506	1	1	ATM
	Pubmed	2423252	Mechanism of met oncogene activation.	Pubmed	0.005273	1	0.01319	0.1506	1	1	MET
	Pubmed	25943677	Isothermic and fixed-intensity heat acclimation methods elicit equal increases in Hsp72 mRNA.	Pubmed	0.005273	1	0.01319	0.1506	1	1	HSPA1A
	Pubmed	29693488	Elevated TGF ?2 serum levels in Emery-Dreifuss Muscular Dystrophy: Implications for myocyte and tenocyte differentiation and fibrogenic processes.	Pubmed	0.005273	1	0.01319	0.1506	1	1	TGFB2
	Pubmed	17510082	Aspirin blocks proliferation in colon cells by inducing a G1 arrest and apoptosis through activation of the checkpoint kinase ATM.	Pubmed	0.005273	1	0.01319	0.1506	1	1	ATM
	Pubmed	27591796	The antioxidant transcription factor Nrf2 contributes to the protective effect of mild thermotolerance (40°C) against heat shock-induced apoptosis.	Pubmed	0.005273	1	0.01319	0.1506	1	1	NFE2L2
	Pubmed	21393240	Stimulus-induced S-nitrosylation of Syntaxin 4 impacts insulin granule exocytosis.	Pubmed	0.005273	1	0.01319	0.1506	1	1	STX4
	Pubmed	19451263	Deficiency of the DNA repair enzyme ATM in rheumatoid arthritis.	Pubmed	0.005273	1	0.01319	0.1506	1	1	ATM
	Pubmed	9028957	Clincal, immunologic, and genetic features of an autoimmune lymphoproliferative syndrome associated with abnormal lymphocyte apoptosis.	Pubmed	0.005273	1	0.01319	0.1506	1	1	FAS
	Pubmed	25409890	Transforming growth factor-?1 rs1800470 polymorphism is associated with lung cancer risk: a meta-analysis.	Pubmed	0.005273	1	0.01319	0.1506	1	1	TGFB1
	Pubmed	16903915	Transforming growth factor-beta and T-cell-mediated immunoregulation in the control of autoimmune diabetes.	Pubmed	0.005273	1	0.01319	0.1506	1	1	TGFB1
	Pubmed	28766687	Downregulation of BRD4 inhibits gallbladder cancer proliferation and metastasis and induces apoptosis via PI3K/AKT pathway.	Pubmed	0.005273	1	0.01319	0.1506	1	1	BRD4
	Pubmed	19211560	Counteracting signaling activities in lipid rafts associated with the invasion of lung epithelial cells by Pseudomonas aeruginosa.	Pubmed	0.005273	1	0.01319	0.1506	1	1	CAV1
	Pubmed	29345346	Galectin-3 type-C self-association on neutrophil surfaces; The carbohydrate recognition domain regulates cell function.	Pubmed	0.005273	1	0.01319	0.1506	1	1	LGALS3
	Pubmed	30018080	CD44 is a RAS/STAT5-regulated invasion receptor that triggers disease expansion in advanced mastocytosis.	Pubmed	0.005273	1	0.01319	0.1506	1	1	CD44
	Pubmed	16502012	Correlation between plasminogen activator inhibitor-1 4G/5G polymorphism and pre-eclampsia: an appraisal.	Pubmed	0.005273	1	0.01319	0.1506	1	1	SERPINE1
	Pubmed	7621595	CDR3 regions in the preimmune VH B cell repertoire of lpr mice.	Pubmed	0.005273	1	0.01319	0.1506	1	1	FAS
	Pubmed	25410859	Syntaxin 5-dependent retrograde transport to the trans-Golgi network is required for adeno-associated virus transduction.	Pubmed	0.005273	1	0.01319	0.1506	1	1	STX5
	Pubmed	17221114	[Polymorphism on codon 98 of the galectin-3 gene is not associated to benign and malignant thyroid tumors].	Pubmed	0.005273	1	0.01319	0.1506	1	1	LGALS3
	Pubmed	15467462	The relevance of NF-kappaB for CD95 signaling in tumor cells.	Pubmed	0.005273	1	0.01319	0.1506	1	1	FAS
	Pubmed	15781582	CD44 is a determinant of inflammatory bone loss.	Pubmed	0.005273	1	0.01319	0.1506	1	1	CD44
	Pubmed	17426081	Germline NF1 mutational spectra and loss-of-heterozygosity analyses in patients with pheochromocytoma and neurofibromatosis type 1.	Pubmed	0.005273	1	0.01319	0.1506	1	1	NF1
	Pubmed	26170458	The Protein-disulfide Isomerase ERp57 Regulates the Steady-state Levels of the Prion Protein.	Pubmed	0.005273	1	0.01319	0.1506	1	1	PDIA3
	Pubmed	19451221	Translational reprogramming following UVB irradiation is mediated by DNA-PKcs and allows selective recruitment to the polysomes of mRNAs encoding DNA repair enzymes.	Pubmed	0.005273	1	0.01319	0.1506	1	1	PRKDC
	Pubmed	1742421	Treatment with IL2/vaccinia recombinant virus leads to serologic, histologic and phenotypic normalization of autoimmune MRL/lpr-lpr mice.	Pubmed	0.005273	1	0.01319	0.1506	1	1	FAS
	Pubmed	22304488	JAK2 V617F mutation prevalence in myeloproliferative neoplasms in Pernambuco, Brazil.	Pubmed	0.005273	1	0.01319	0.1506	1	1	JAK2
	Pubmed	21608014	The bromodomain-containing gene BRD2 is regulated at transcription, splicing, and translation levels.	Pubmed	0.005273	1	0.01319	0.1506	1	1	BRD2
	Pubmed	15217943	HER-2 gene amplification correlates with higher levels of angiogenesis and lower levels of hypoxia in primary breast tumors.	Pubmed	0.005273	1	0.01319	0.1506	1	1	ERBB2
	Pubmed	17245131	Overexpression of caveolin-1 inhibits endothelial cell proliferation by arresting the cell cycle at G0/G1 phase.	Pubmed	0.005273	1	0.01319	0.1506	1	1	CAV1
	Pubmed	15937515	Caveolin-1 gene knockout impairs nitrergic function in mouse small intestine.	Pubmed	0.005273	1	0.01319	0.1506	1	1	CAV1
	Pubmed	11959998	Distinct SNARE complexes mediating membrane fusion in Golgi transport based on combinatorial specificity.	Pubmed	0.005273	1	0.01319	0.1506	1	1	STX5
	Pubmed	18945481	Tissue plasminogen activator (tPA) activity is a novel and early marker of asymptomatic LEAD in type 2 diabetes.	Pubmed	0.005273	1	0.01319	0.1506	1	1	PLAT
	Pubmed	11304693	Impairment of mammary lobular development induced by expression of TGFbeta1 under the control of WAP promoter does not suppress tumorigenesis in MMTV-infected transgenic mice.	Pubmed	0.005273	1	0.01319	0.1506	1	1	TGFB1
	Pubmed	28668119	DNA-PKcs, Allostery, and DNA Double-Strand Break Repair: Defining the Structure and Setting the Stage.	Pubmed	0.005273	1	0.01319	0.1506	1	1	PRKDC
	Pubmed	24568192	cAMP signaling inhibits radiation-induced ATM phosphorylation leading to the augmentation of apoptosis in human lung cancer cells.	Pubmed	0.005273	1	0.01319	0.1506	1	1	ATM
	Pubmed	27272255	Association between PAI-1 4G/5G polymorphism and diabetic nephropathy: a meta-analysis in the Chinese population.	Pubmed	0.005273	1	0.01319	0.1506	1	1	SERPINE1
	Pubmed	22412222	Does the expression of transforming growth factor ?-1: affect the outcome of the radiofrequency modified maze procedure in patients with rheumatic atrial fibrillation?	Pubmed	0.005273	1	0.01319	0.1506	1	1	TGFB1
	Pubmed	23583916	Critical role of transmethylation in TLR signaling and systemic lupus erythematosus.	Pubmed	0.005273	1	0.01319	0.1506	1	1	FAS
	Pubmed	26708679	CD44 promotes chemoresistance in T-ALL by increased drug efflux.	Pubmed	0.005273	1	0.01319	0.1506	1	1	CD44
	Pubmed	26900323	EPHA2 MUTATIONS CONTRIBUTE TO CONGENITAL CATARACT THROUGH DIVERSE MECHANISMS.	Pubmed	0.005273	1	0.01319	0.1506	1	1	EPHA2
	Pubmed	27938330	Novel insight into the composition of human single-stranded DNA-binding protein 1 (hSSB1)-containing protein complexes.	Pubmed	0.005273	1	0.01319	0.1506	1	1	SSBP1
	Pubmed	31336879	Galectin-3 Regulates Indoleamine-2,3-dioxygenase-Dependent Cross-Talk between Colon-Infiltrating Dendritic Cells and T Regulatory Cells and May Represent a Valuable Biomarker for Monitoring the Progression of Ulcerative Colitis.	Pubmed	0.005273	1	0.01319	0.1506	1	1	LGALS3
	Pubmed	26625793	Survey of Her2-neu Expression and its Correlation with Histology of Gastric Carcinoma and Gastroesophageal Junction Adenocarcinoma.	Pubmed	0.005273	1	0.01319	0.1506	1	1	ERBB2
	Pubmed	23534996	Progesterone regulation of Na/K-ATPase ?1 subunit expression in the mouse uterus during the peri-implantation period.	Pubmed	0.005273	1	0.01319	0.1506	1	1	ATP1B1
	Pubmed	20118824	Nuclear factor (erythroid-derived 2)-like 2 regulates drug resistance in pancreatic cancer cells.	Pubmed	0.005273	1	0.01319	0.1506	1	1	NFE2L2
	Pubmed	23260996	Plasma levels of transforming growth factor-beta 1 before and after removal of low- and high-grade astrocytomas.	Pubmed	0.005273	1	0.01319	0.1506	1	1	TGFB1
	Pubmed	19837406	Association of the single nucleotide polymorphism rs599839 in the vicinity of the sortilin 1 gene with LDL and triglyceride metabolism, coronary heart disease and myocardial infarction. The Ludwigshafen Risk and Cardiovascular Health Study.	Pubmed	0.005273	1	0.01319	0.1506	1	1	SORT1
	Pubmed	19357992	The atheroprotective properties of Hsp70: a role for Hsp70-endothelial interactions?	Pubmed	0.005273	1	0.01319	0.1506	1	1	HSPA1A
	Pubmed	17441731	Phosphorylation of RNA helicase A by DNA-dependent protein kinase is indispensable for expression of the MDR1 gene product P-glycoprotein in multidrug-resistant human leukemia cells.	Pubmed	0.005273	1	0.01319	0.1506	1	1	PRKDC
	Pubmed	12198768	Overexpression of c-erbB-2 protein correlates with chromosomal gain at the c-erbB-2 locus and patient survival in advanced colorectal carcinomas.	Pubmed	0.005273	1	0.01319	0.1506	1	1	ERBB2
	Pubmed	28414276	Studying the Association between Sudden Hearing Loss and DNA N-Methyltransferase 1 (DNMT1) Genetic Polymorphism.	Pubmed	0.005273	1	0.01319	0.1506	1	1	DNMT1
	Pubmed	25096517	Nrf2 deficiency impairs fracture healing in mice.	Pubmed	0.005273	1	0.01319	0.1506	1	1	NFE2L2
	Pubmed	31322261	MPZL1 is highly expressed in advanced gallbladder carcinoma and promotes the aggressive behavior of human gallbladder carcinoma GBC?SD cells.	Pubmed	0.005273	1	0.01319	0.1506	1	1	MPZL1
	Pubmed	27115417	C66 ameliorates diabetic nephropathy in mice by both upregulating NRF2 function via increase in miR-200a and inhibiting miR-21.	Pubmed	0.005273	1	0.01319	0.1506	1	1	NFE2L2
	Pubmed	20633555	TGF?2-mediated production of hyaluronan is important for the induction of epicardial cell differentiation and invasion.	Pubmed	0.005273	1	0.01319	0.1506	1	1	TGFB2
	Pubmed	20559098	Intraventricular tissue plasminogen activator for the prevention of vasospasm and hydrocephalus after aneurysmal subarachnoid hemorrhage.	Pubmed	0.005273	1	0.01319	0.1506	1	1	PLAT
	Pubmed	12198773	Differential expression of CD44(S) and variant isoforms v3, v10 in three-dimensional cultures of mouse melanoma cell lines.	Pubmed	0.005273	1	0.01319	0.1506	1	1	CD44
	Pubmed	20069393	HLA-A and breast cancer in West Peninsular Malaysia.	Pubmed	0.005273	1	0.01319	0.1506	1	1	HLA-A
	Pubmed	16467218	Connective tissue dysplasia in five new patients with NF1 microdeletions: further expansion of phenotype and review of the literature.	Pubmed	0.005273	1	0.01319	0.1506	1	1	NF1
	Pubmed	25503068	Notoginsenoside R1 ameliorates podocyte adhesion under diabetic condition through ?3?1 integrin upregulation in vitro and in vivo.	Pubmed	0.005273	1	0.01319	0.1506	1	1	ITGA3
	Pubmed	21236316	A functional tetranucleotide (AAAT) polymorphism in an Alu element in the NF1 gene is associated with mental retardation.	Pubmed	0.005273	1	0.01319	0.1506	1	1	NF1
	Pubmed	27493216	Carbohydrate-binding domain of the POMGnT1 stem region modulates O-mannosylation sites of ?-dystroglycan.	Pubmed	0.005273	1	0.01319	0.1506	1	1	POMGNT1
	Pubmed	21403095	Platelet protease nexin-1, a serpin that strongly influences fibrinolysis and thrombolysis.	Pubmed	0.005273	1	0.01319	0.1506	1	1	SERPINE2
	Pubmed	15854667	Expression of TGF-beta1 in smooth muscle cells regulates endothelial progenitor cells migration and differentiation.	Pubmed	0.005273	1	0.01319	0.1506	1	1	TGFB1
	Pubmed	3339136	An initiator codon mutation in ornithine-delta-aminotransferase causing gyrate atrophy of the choroid and retina.	Pubmed	0.005273	1	0.01319	0.1506	1	1	OAT
	Pubmed	22593043	Drug resistance associates with activation of Nrf2 in MCF-7/DOX cells, and wogonin reverses it by down-regulating Nrf2-mediated cellular defense response.	Pubmed	0.005273	1	0.01319	0.1506	1	1	NFE2L2
	Pubmed	23749689	Prognostic value of phosphorylated HER2 in HER2-positive breast cancer patients treated with adjuvant trastuzumab.	Pubmed	0.005273	1	0.01319	0.1506	1	1	ERBB2
	Pubmed	21887291	GABAergic neuron deficit as an idiopathic generalized epilepsy mechanism: the role of BRD2 haploinsufficiency in juvenile myoclonic epilepsy.	Pubmed	0.005273	1	0.01319	0.1506	1	1	BRD2
	Pubmed	15252304	Clusterin expression distinguishes follicular dendritic cell tumors from other dendritic cell neoplasms: report of a novel follicular dendritic cell marker and clinicopathologic data on 12 additional follicular dendritic cell tumors and 6 additional interdigitating dendritic cell tumors.	Pubmed	0.005273	1	0.01319	0.1506	1	1	CLU
	Pubmed	22064554	HER-2/neu overexpression is an independent prognostic factor for intestinal-type and early-stage gastric cancer patients.	Pubmed	0.005273	1	0.01319	0.1506	1	1	ERBB2
	Pubmed	22788972	CD44 rs13347 C>T polymorphism predicts breast cancer risk and prognosis in Chinese populations.	Pubmed	0.005273	1	0.01319	0.1506	1	1	CD44
	Pubmed	9513719	Oncogenic activation of Neu/ErbB-2 in a transgenic mouse model for breast cancer.	Pubmed	0.005273	1	0.01319	0.1506	1	1	ERBB2
	Pubmed	1655803	Molecular cloning and expression of the cDNA for alpha 3 subunit of human alpha 3 beta 1 (VLA-3), an integrin receptor for fibronectin, laminin, and collagen.	Pubmed	0.005273	1	0.01319	0.1506	1	1	ITGA3
	Pubmed	27420297	Regulatory mechanisms of TGF-?1-induced fibrogenesis of human alveolar epithelial cells.	Pubmed	0.005273	1	0.01319	0.1506	1	1	TGFB1
	Pubmed	19186046	Elevated plasma TGF-beta1 levels in patients with chronic obstructive pulmonary disease.	Pubmed	0.005273	1	0.01319	0.1506	1	1	TGFB1
	Pubmed	29551767	The multiple paths towards MET receptor addiction in cancer.	Pubmed	0.005273	1	0.01319	0.1506	1	1	MET
	Pubmed	20417861	A new potential oncogenic mutation in the FERM domain of JAK2 in BCR/ABL1-negative and V617F-negative chronic myeloproliferative neoplasms revealed by a comprehensive screening of 17 tyrosine kinase coding genes.	Pubmed	0.005273	1	0.01319	0.1506	1	1	JAK2
	Pubmed	28620155	SHP-2 Activating Mutation Promotes Malignant Biological Behaviors of Glioma Cells.	Pubmed	0.005273	1	0.01319	0.1506	1	1	PTPN11
	Pubmed	12869309	The loss of TGF-beta signaling promotes prostate cancer metastasis.	Pubmed	0.005273	1	0.01319	0.1506	1	1	TGFB1
	Pubmed	10671568	Requirement for protein-tyrosine phosphatase SHP-2 in insulin-induced activation of c-Jun NH(2)-terminal kinase.	Pubmed	0.005273	1	0.01319	0.1506	1	1	PTPN11
	Pubmed	29394375	Replication stress induces accumulation of FANCD2 at central region of large fragile genes.	Pubmed	0.005273	1	0.01319	0.1506	1	1	FANCD2
	Pubmed	28599907	Association of Plasminogen Activator Inhibitor 1 (SERPINE1) Polymorphisms and Aneurysmal Subarachnoid Hemorrhage.	Pubmed	0.005273	1	0.01319	0.1506	1	1	SERPINE1
	Pubmed	10852815	Dietary fat and reduced levels of TGFbeta1 act synergistically to promote activation of the vascular endothelium and formation of lipid lesions.	Pubmed	0.005273	1	0.01319	0.1506	1	1	TGFB1
	Pubmed	29898752	Generation of HER2-specific antibody immunity during trastuzumab adjuvant therapy associates with reduced relapse in resected HER2 breast cancer.	Pubmed	0.005273	1	0.01319	0.1506	1	1	ERBB2
	Pubmed	26865414	Prion infection impairs lysosomal degradation capacity by interfering with rab7 membrane attachment in neuronal cells.	Pubmed	0.005273	1	0.01319	0.1506	1	1	RAB7A
	Pubmed	17367219	Polymorphism of the promoter region of C-509T of transforming growth factor-beta1 gene and ulcerative colitis.	Pubmed	0.005273	1	0.01319	0.1506	1	1	TGFB1
	Pubmed	7513650	Immunocytochemical localization of CD44 in the mouse retina.	Pubmed	0.005273	1	0.01319	0.1506	1	1	CD44
	Pubmed	17005586	Estimated numbers and prevalence of PI*S and PI*Z deficiency alleles of alpha1-antitrypsin deficiency in Asia.	Pubmed	0.005273	1	0.01319	0.1506	1	1	SERPINE1
	Pubmed	17030514	CKAP4/p63 is a receptor for the frizzled-8 protein-related antiproliferative factor from interstitial cystitis patients.	Pubmed	0.005273	1	0.01319	0.1506	1	1	CKAP4
	Pubmed	16600178	Immune-mediated beta-cell destruction in vitro and in vivo-A pivotal role for galectin-3.	Pubmed	0.005273	1	0.01319	0.1506	1	1	LGALS3
	Pubmed	16541313	Caveolin-1 expression is associated with a basal-like phenotype in sporadic and hereditary breast cancer.	Pubmed	0.005273	1	0.01319	0.1506	1	1	CAV1
	Pubmed	9332351	CASP, a novel, highly conserved alternative-splicing product of the CDP/cut/cux gene, lacks cut-repeat and homeo DNA-binding domains, and interacts with full-length CDP in vitro.	Pubmed	0.005273	1	0.01319	0.1506	1	1	CUX1
	Pubmed	23054641	The JAK2 46/1 haplotype is a risk factor for myeloproliferative neoplasms in Chinese patients.	Pubmed	0.005273	1	0.01319	0.1506	1	1	JAK2
	Pubmed	25253866	Peripheral nerve regeneration and NGF-dependent neurite outgrowth of adult sensory neurons converge on STAT3 phosphorylation downstream of neuropoietic cytokine receptor gp130.	Pubmed	0.005273	1	0.01319	0.1506	1	1	IL6ST
	Pubmed	31180551	Expression of transforming growth factor ? and matrix metalloproteinases in the aqueous humor of patients with congenital ectopia lentis.	Pubmed	0.005273	1	0.01319	0.1506	1	1	TGFB2
	Pubmed	28609781	A data-driven structural model of hSSB1 (NABP2/OBFC2B) self-oligomerization.	Pubmed	0.005273	1	0.01319	0.1506	1	1	SSBP1
	Pubmed	26072376	Expression of CAVEOLIN 1 in uterine mesenchymal tumors: No relationship between malignancy and CAVEOLIN 1 expression.	Pubmed	0.005273	1	0.01319	0.1506	1	1	CAV1
	Pubmed	22367960	Importance of confirming HER2 overexpression of recurrence lesion in breast cancer patients.	Pubmed	0.005273	1	0.01319	0.1506	1	1	ERBB2
	Pubmed	24269589	Peptides derived from human galectin-3 N-terminal tail interact with its carbohydrate recognition domain in a phosphorylation-dependent manner.	Pubmed	0.005273	1	0.01319	0.1506	1	1	LGALS3
	Pubmed	23666680	Serial measurement of galectin-3 in patients with chronic heart failure: results from the ProBNP Outpatient Tailored Chronic Heart Failure Therapy (PROTECT) study.	Pubmed	0.005273	1	0.01319	0.1506	1	1	LGALS3
	Pubmed	31189283	Frequency of Human Epidermal Growth Factor Receptor 2 (Her2/Neu) Expression in Gastric Adenocarcinoma in Rehman Medical Institute Peshawar.	Pubmed	0.005273	1	0.01319	0.1506	1	1	ERBB2
	Pubmed	17548703	Lack of association of transforming growth factor-beta1 polymorphisms and haplotypes with prostate cancer risk in the prostate, lung, colorectal, and ovarian trial.	Pubmed	0.005273	1	0.01319	0.1506	1	1	TGFB1
	Pubmed	21550117	Increased expressions of DNA methyltransferases contribute to CD70 promoter hypomethylation and over expression of CD70 in ITP.	Pubmed	0.005273	1	0.01319	0.1506	1	1	CD70
	Pubmed	20682268	Casein kinase 2 beta-subunit is a regulator of bone morphogenetic protein 2 signaling.	Pubmed	0.005273	1	0.01319	0.1506	1	1	CSNK2B
	Pubmed	9122213	Nonsense mutation at Tyr-4046 in the DNA-dependent protein kinase catalytic subunit of severe combined immune deficiency mice.	Pubmed	0.005273	1	0.01319	0.1506	1	1	PRKDC
	Pubmed	8586457	The gene encoding PBP74/CSA/motalin-1, a novel mouse hsp70, maps to mouse chromosome 18.	Pubmed	0.005273	1	0.01319	0.1506	1	1	HSPA9
	Pubmed	12556378	Expression and function of receptors for advanced glycation end products in bovine corneal endothelial cells.	Pubmed	0.005273	1	0.01319	0.1506	1	1	LGALS3
	Pubmed	8478618	Bacterial superantigens mediate T cell deletions in the mouse severe combined immunodeficiency-human liver/thymus model.	Pubmed	0.005273	1	0.01319	0.1506	1	1	PRKDC
	Pubmed	23426722	Inhibition of galectin-3 reduces atherosclerosis in apolipoprotein E-deficient mice.	Pubmed	0.005273	1	0.01319	0.1506	1	1	LGALS3
	Pubmed	21623988	Transforming growth factor-?1 gene polymorphisms in Korean women with endometriosis.	Pubmed	0.005273	1	0.01319	0.1506	1	1	TGFB1
	Pubmed	23931975	Combined effects of fibrinogen genetic variability on atherosclerosis in patients with or without stable angina pectoris: focus on the coagulation cascade and endothelial function.	Pubmed	0.005273	1	0.01319	0.1506	1	1	FGB
	Pubmed	27056733	Stress chaperone mortalin regulates human melanogenesis.	Pubmed	0.005273	1	0.01319	0.1506	1	1	HSPA9
	Pubmed	16325770	Glycated albumin and cross-linking of CD44 induce scavenger receptor expression and uptake of oxidized LDL in human monocytes.	Pubmed	0.005273	1	0.01319	0.1506	1	1	CD44
	Pubmed	25468547	The transcription factor Nrf2 is decreased after spontaneous term labour in human fetal membranes where it exerts anti-inflammatory properties.	Pubmed	0.005273	1	0.01319	0.1506	1	1	NFE2L2
	Pubmed	28164509	Overexpression of HER-2 Protein is a High-Risk Factor for Patients with Surgically-Resected Stage T3 Gastric Adenocarcinoma.	Pubmed	0.005273	1	0.01319	0.1506	1	1	ERBB2
	Pubmed	16516379	Gene expression profiles induced by cancer chemopreventive isothiocyanate sulforaphane in the liver of C57BL/6J mice and C57BL/6J/Nrf2 (-/-) mice.	Pubmed	0.005273	1	0.01319	0.1506	1	1	NFE2L2
	Pubmed	8454632	Identification of a novel member of mouse hsp70 family. Its association with cellular mortal phenotype.	Pubmed	0.005273	1	0.01319	0.1506	1	1	HSPA9
	Pubmed	12630751	The transforming growth factor-beta1 gene polymorphism (G915C) is not associated with systemic lupus erythematosus.	Pubmed	0.005273	1	0.01319	0.1506	1	1	TGFB1
	Pubmed	8910576	Rab4 and Rab7 define distinct nonoverlapping endosomal compartments.	Pubmed	0.005273	1	0.01319	0.1506	1	1	RAB7A
	Pubmed	16120683	Constitutive NF-kappaB activation, normal Fas-induced apoptosis, and increased incidence of lymphoma in human herpes virus 8 K13 transgenic mice.	Pubmed	0.005273	1	0.01319	0.1506	1	1	FAS
	Pubmed	12111363	Tumor necrosis factor-alpha (TNF) regulates the expression of ICAM-1 predominantly through TNF receptor 1 after chronic constriction injury of mouse sciatic nerve.	Pubmed	0.005273	1	0.01319	0.1506	1	1	TNFRSF1A
	Pubmed	16516380	Association of BRD2 polymorphisms with photoparoxysmal response.	Pubmed	0.005273	1	0.01319	0.1506	1	1	BRD2
	Pubmed	26493041	A load of mice to hypergravity causes AMPK? repression with liver injury, which is overcome by preconditioning loads via Nrf2.	Pubmed	0.005273	1	0.01319	0.1506	1	1	NFE2L2
	Pubmed	12390834	[Cloning and identification of human tissue-type plasminogen activator gene].	Pubmed	0.005273	1	0.01319	0.1506	1	1	PLAT
	Pubmed	20946682	Efficacy of c-Met inhibitor for advanced prostate cancer.	Pubmed	0.005273	1	0.01319	0.1506	1	1	MET
	Pubmed	27385333	Protein kinase A can block EphA2 receptor-mediated cell repulsion by increasing EphA2 S897 phosphorylation.	Pubmed	0.005273	1	0.01319	0.1506	1	1	EPHA2
	Pubmed	15325800	CD44 is dispensable for B lymphopoiesis.	Pubmed	0.005273	1	0.01319	0.1506	1	1	CD44
	Pubmed	9488043	ATM is usually rearranged in T-cell prolymphocytic leukaemia.	Pubmed	0.005273	1	0.01319	0.1506	1	1	ATM
	Pubmed	9704023	Genomic organization of the human alpha 3 integrin subunit gene.	Pubmed	0.005273	1	0.01319	0.1506	1	1	ITGA3
	Pubmed	29874582	Crucial Role of Postsynaptic Syntaxin 4 in Mediating Basal Neurotransmission and Synaptic Plasticity in Hippocampal CA1 Neurons.	Pubmed	0.005273	1	0.01319	0.1506	1	1	STX4
	Pubmed	27566483	Hereditary leiomyomatosis and renal cell cancer syndrome: identification and clinical characterization of a novel mutation in the FH gene in a Colombian family.	Pubmed	0.005273	1	0.01319	0.1506	1	1	FH
	Pubmed	9122220	Impairment of antigen-specific antibody production in transgenic mice expressing a dominant-negative form of gp130.	Pubmed	0.005273	1	0.01319	0.1506	1	1	IL6ST
	Pubmed	15516780	The plasminogen activator system in young and lean women with polycystic ovary syndrome.	Pubmed	0.005273	1	0.01319	0.1506	1	1	SERPINE1
	Pubmed	24084459	Molecular characterization of Ph-negative myeloproliferative neoplasms in Ukraine.	Pubmed	0.005273	1	0.01319	0.1506	1	1	JAK2
	Pubmed	26062614	The prognostic role of HER2 expression in ductal breast carcinoma in situ (DCIS); a population-based cohort study.	Pubmed	0.005273	1	0.01319	0.1506	1	1	ERBB2
	Pubmed	29874591	Cytomegalovirus gp40/m152 Uses TMED10 as ER Anchor to Retain MHC Class I.	Pubmed	0.005273	1	0.01319	0.1506	1	1	TMED10
	Pubmed	20706793	Evaluation of the association of urokinase plasminogen activator system gene polymorphisms with susceptibility and pathological development of hepatocellular carcinoma.	Pubmed	0.005273	1	0.01319	0.1506	1	1	SERPINE1
	Pubmed	23847781	The ATM protein kinase: regulating the cellular response to genotoxic stress, and more.	Pubmed	0.005273	1	0.01319	0.1506	1	1	ATM
	Pubmed	23666609	Involvement of cathepsins B and L in inflammation and cholesterol trafficking protein NPC2 secretion in macrophages.	Pubmed	0.005273	1	0.01319	0.1506	1	1	NPC2
	Pubmed	28321652	Role of plasminogen activator inhibitor-1 in glucocorticoid-induced muscle change in mice.	Pubmed	0.005273	1	0.01319	0.1506	1	1	SERPINE1
	Pubmed	17211446	Shp2-mediated molecular signaling in control of embryonic stem cell self-renewal and differentiation.	Pubmed	0.005273	1	0.01319	0.1506	1	1	PTPN11
	Pubmed	29129702	FKBP8 protects the heart from hemodynamic stress by preventing the accumulation of misfolded proteins and endoplasmic reticulum-associated apoptosis in mice.	Pubmed	0.005273	1	0.01319	0.1506	1	1	FKBP8
	Pubmed	21515788	Gp130-dependent astrocytic survival is critical for the control of autoimmune central nervous system inflammation.	Pubmed	0.005273	1	0.01319	0.1506	1	1	IL6ST
	Pubmed	19538980	Nrf2 protects against As(III)-induced damage in mouse liver and bladder.	Pubmed	0.005273	1	0.01319	0.1506	1	1	NFE2L2
	Pubmed	24035415	YAP and TAZ, Hippo signaling targets, act as a rheostat for nuclear SHP2 function.	Pubmed	0.005273	1	0.01319	0.1506	1	1	PTPN11
	Pubmed	13678774	The T869C TGF beta polymorphism is associated with fracture, bone mineral density, and calcaneal quantitative ultrasound in elderly women.	Pubmed	0.005273	1	0.01319	0.1506	1	1	TGFB1
	Pubmed	24558420	Association of Fas -1377 G/A polymorphism with susceptibility to cancer.	Pubmed	0.005273	1	0.01319	0.1506	1	1	FAS
	Pubmed	23979975	Association between FAS 1377G>A polymorphism and breast cancer susceptibility: a meta-analysis.	Pubmed	0.005273	1	0.01319	0.1506	1	1	FAS
	Pubmed	15359164	Analysis of the transforming growth factor-beta 1 gene promoter polymorphisms in early osseointegrated implant failure.	Pubmed	0.005273	1	0.01319	0.1506	1	1	TGFB1
	Pubmed	22172122	A potential role of the JNK pathway in hyperoxia-induced cell death, myofibroblast transdifferentiation and TGF-?1-mediated injury in the developing murine lung.	Pubmed	0.005273	1	0.01319	0.1506	1	1	TGFB1
	Pubmed	28139521	Association between Genetic Variants of Transforming Growth Factor-?1 and Susceptibility of Pneumoconiosis: A Meta-analysis.	Pubmed	0.005273	1	0.01319	0.1506	1	1	TGFB1
	Pubmed	21442355	Deletion of galectin-3 in the host attenuates metastasis of murine melanoma by modulating tumor adhesion and NK cell activity.	Pubmed	0.005273	1	0.01319	0.1506	1	1	LGALS3
	Pubmed	17768235	TGF-beta1 induces transendothelial migration of the pathogenic fungus Sporothrix schenckii by a paracellular route involving extracellular matrix proteins.	Pubmed	0.005273	1	0.01319	0.1506	1	1	TGFB1
	Pubmed	17235439	Increased expression of HSP70 by colon cancer cells is not always associated with access to the dendritic cell cross-presentation pathway.	Pubmed	0.005273	1	0.01319	0.1506	1	1	HSPA1A
	Pubmed	30478644	Ultra-deep amplicon sequencing indicates absence of low-grade mosaicism with normal cells in patients with type-1 NF1 deletions.	Pubmed	0.005273	1	0.01319	0.1506	1	1	NF1
	Pubmed	30670154	Plasminogen activator inhibitor-1 is associated with the metabolism and development of advanced colonic polyps.	Pubmed	0.005273	1	0.01319	0.1506	1	1	SERPINE1
	Pubmed	25420511	High expression of Janus kinase 2 in background normal liver tissue of resected hepatocellular carcinoma is associated with worse prognosis.	Pubmed	0.005273	1	0.01319	0.1506	1	1	JAK2
	Pubmed	25684038	The Association of Serum Galectin-3 Levels with Atrial Electrical and Structural Remodeling.	Pubmed	0.005273	1	0.01319	0.1506	1	1	LGALS3
	Pubmed	17901416	Genetic and pharmacologic evidence links oxidative stress to ventilator-induced lung injury in mice.	Pubmed	0.005273	1	0.01319	0.1506	1	1	NFE2L2
	Pubmed	20309626	Transforming growth factor-beta1 polymorphisms and breast cancer risk: a meta-analysis based on 27 case-control studies.	Pubmed	0.005273	1	0.01319	0.1506	1	1	TGFB1
	Pubmed	20226821	Adaptor protein sorting nexin 17 interacts with the scavenger receptor FEEL-1/stabilin-1 and modulates its expression on the cell surface.	Pubmed	0.005273	1	0.01319	0.1506	1	1	SNX17
	Pubmed	12640111	Lysyl oxidase inhibits ras-mediated transformation by preventing activation of NF-kappa B.	Pubmed	0.005273	1	0.01319	0.1506	1	1	LOX
	Pubmed	21358594	Transforming growth factor-beta increases the expression of vascular smooth muscle cell markers in human multi-lineage progenitor cells.	Pubmed	0.005273	1	0.01319	0.1506	1	1	TGFB1
	Pubmed	15384144	Single nucleotide polymorphism analysis in the human phosphatase PTPrj gene using matrix-assisted laser desorption/ionisation time-of-flight mass spectrometry.	Pubmed	0.005273	1	0.01319	0.1506	1	1	PTPRJ
	Pubmed	20550544	Transforming growth factor beta 1 plays an important role in inducing CD4(+)CD25(+)forhead box P3(+) regulatory T cells by mast cells.	Pubmed	0.005273	1	0.01319	0.1506	1	1	TGFB1
	Pubmed	31033143	Medium-chain acyl-coenzyme A dehydrogenase deficiency: Six cases in the Chinese population.	Pubmed	0.005273	1	0.01319	0.1506	1	1	ACADM
	Pubmed	14516702	Expression of zisp, a DHHC zinc finger gene, in somites and lens during zebrafish embryogenesis.	Pubmed	0.005273	1	0.01319	0.1506	1	1	ZDHHC5
	Pubmed	12640132	Modulation of Rab5 and Rab7 recruitment to phagosomes by phosphatidylinositol 3-kinase.	Pubmed	0.005273	1	0.01319	0.1506	1	1	RAB7A
	Pubmed	21153368	TNF/TNF receptor 1-mediated apoptosis in hepatocytes.	Pubmed	0.005273	1	0.01319	0.1506	1	1	TNFRSF1A
	Pubmed	19284383	The TGF-beta paradox in human cancer: an update.	Pubmed	0.005273	1	0.01319	0.1506	1	1	TGFB1
	Pubmed	31141218	Tumor cell-derived TGF-? at tumor center independently predicts recurrence and poor survival in oral squamous cell carcinoma.	Pubmed	0.005273	1	0.01319	0.1506	1	1	TGFB1
	Pubmed	8057678	Homing and antigenic characterization of a human non-Hodgkin's lymphoma B cell line in severe combined immunodeficient (SCID) mice.	Pubmed	0.005273	1	0.01319	0.1506	1	1	PRKDC
	Pubmed	31395337	Identification of a new autoinhibitory domain of interferon-beta promoter stimulator-1 (IPS-1) for the tight regulation of oligomerization-driven signal activation.	Pubmed	0.005273	1	0.01319	0.1506	1	1	MAVS
	Pubmed	23740967	The impact of genetic stress by ATGL deficiency on the lipidome of lipid droplets from murine hepatocytes.	Pubmed	0.005273	1	0.01319	0.1506	1	1	PNPLA2
	Pubmed	18308897	Caveolin mediates rapid glucocorticoid effects and couples glucocorticoid action to the antiproliferative program.	Pubmed	0.005273	1	0.01319	0.1506	1	1	CAV1
	Pubmed	30082554	A comparative phase III clinical study to evaluate efficacy and safety of TrastuRel? (biosimilar trastuzumab) and innovator trastuzumab in patients with metastatic human epidermal growth factor receptor 2 (HER2)-overexpressing breast cancer.	Pubmed	0.005273	1	0.01319	0.1506	1	1	ERBB2
	Pubmed	21212285	Endothelial progenitor cells are clonal and exhibit the JAK2(V617F) mutation in a subset of thrombotic patients with Ph-negative myeloproliferative neoplasms.	Pubmed	0.005273	1	0.01319	0.1506	1	1	JAK2
	Pubmed	23475767	Hydrogen gas reduces hyperoxic lung injury via the Nrf2 pathway in vivo.	Pubmed	0.005273	1	0.01319	0.1506	1	1	NFE2L2
	Pubmed	23015305	Overexpression of galectin-3 enhances migration of colon cancer cells related to activation of the K-Ras-Raf-Erk1/2 pathway.	Pubmed	0.005273	1	0.01319	0.1506	1	1	LGALS3
	Pubmed	26865163	Hepatitis C virus NS3-4A inhibits the peroxisomal MAVS-dependent antiviral signalling response.	Pubmed	0.005273	1	0.01319	0.1506	1	1	MAVS
	Pubmed	21153350	Functional consequences of disease-associated mutations in TNFR1 elucidated by transcriptome analysis.	Pubmed	0.005273	1	0.01319	0.1506	1	1	TNFRSF1A
	Pubmed	17451461	HER-2/neu overexpression and amplification in uterine serous papillary carcinoma: comparative analysis of immunohistochemistry, real-time reverse transcription-polymerase chain reaction, and fluorescence in situ hybridization.	Pubmed	0.005273	1	0.01319	0.1506	1	1	ERBB2
	Pubmed	21922276	Silencing of c-Met by RNA interference inhibits the survival, proliferation, and invasion of nasopharyngeal carcinoma cells.	Pubmed	0.005273	1	0.01319	0.1506	1	1	MET
	Pubmed	29996866	Intrinsic molecular subtypes of breast cancers categorized as HER2-positive using an alternative chromosome 17 probe assay.	Pubmed	0.005273	1	0.01319	0.1506	1	1	ERBB2
	Pubmed	21515830	Genetic variations in the transforming growth factor-beta pathway as predictors of survival in advanced non-small cell lung cancer.	Pubmed	0.005273	1	0.01319	0.1506	1	1	TGFB1
	Pubmed	18078206	HLA class I and class II polymorphism in three Sicilian populations.	Pubmed	0.005273	1	0.01319	0.1506	1	1	HLA-A
	Pubmed	21383495	The MTHFD1L gene rs11754661 marker is not associated with Alzheimer's disease in a sample of the Spanish population.	Pubmed	0.005273	1	0.01319	0.1506	1	1	MTHFD1L
	Pubmed	11147678	Characterization of lymphocyte-dependent angiogenesis using a SCID mouse: human skin model of psoriasis.	Pubmed	0.005273	1	0.01319	0.1506	1	1	PRKDC
	Pubmed	17113054	Nrf2 gene deletion fails to alter psychostimulant-induced behavior or neurotoxicity.	Pubmed	0.005273	1	0.01319	0.1506	1	1	NFE2L2
	Pubmed	25503397	Poly(A) binding protein 1 enhances cap-independent translation initiation of neurovirulence factor from avian herpesvirus.	Pubmed	0.005273	1	0.01319	0.1506	1	1	PABPC1
	Pubmed	17211534	Body mass index and HER-2 overexpression in breast cancer patients over 50 years of age.	Pubmed	0.005273	1	0.01319	0.1506	1	1	ERBB2
	Pubmed	14654699	The role of DNA dependent protein kinase in synapsis of DNA ends.	Pubmed	0.005273	1	0.01319	0.1506	1	1	PRKDC
	Pubmed	12434062	Viral IL-6-induced cell proliferation and immune evasion of interferon activity.	Pubmed	0.005273	1	0.01319	0.1506	1	1	IL6ST
	Pubmed	30224065	ERp44 depletion exacerbates ER stress and aggravates diabetic nephropathy in db/db mice.	Pubmed	0.005273	1	0.01319	0.1506	1	1	ERP44
	Pubmed	21731740	Tumor initiating cells in esophageal squamous cell carcinomas express high levels of CD44.	Pubmed	0.005273	1	0.01319	0.1506	1	1	CD44
	Pubmed	25869099	B-cell precursor acute lymphoblastic leukemia and stromal cells communicate through Galectin-3.	Pubmed	0.005273	1	0.01319	0.1506	1	1	LGALS3
	Pubmed	20153505	JAK2 V617F mutation is uncommon in patients with the 3q21q26 syndrome.	Pubmed	0.005273	1	0.01319	0.1506	1	1	JAK2
	Pubmed	16482515	Surface expression of HSP72 by LPS-stimulated neutrophils facilitates gammadeltaT cell-mediated killing.	Pubmed	0.005273	1	0.01319	0.1506	1	1	HSPA1A
	Pubmed	1996340	scid mutation in mice confers hypersensitivity to ionizing radiation and a deficiency in DNA double-strand break repair.	Pubmed	0.005273	1	0.01319	0.1506	1	1	PRKDC
	Pubmed	18548744	Chromium (VI)-induced oxidative stress and apoptosis is reduced by garlic and its derivative S-allylcysteine through the activation of Nrf2 in the hepatocytes of Wistar rats.	Pubmed	0.005273	1	0.01319	0.1506	1	1	NFE2L2
	Pubmed	27081699	Palmitoylation regulates the intracellular trafficking and stability of c-Met.	Pubmed	0.005273	1	0.01319	0.1506	1	1	MET
	Pubmed	12473682	Lysyl oxidase is required for vascular and diaphragmatic development in mice.	Pubmed	0.005273	1	0.01319	0.1506	1	1	LOX
	Pubmed	18333895	Squamous cell carcinomas with single cell infiltration: a potential diagnostic pitfall and the utility of MNF116 and p63.	Pubmed	0.005273	1	0.01319	0.1506	1	1	CKAP4
	Pubmed	30659732	High serum clusterin levels are associated with premature coronary artery disease in a Chinese population.	Pubmed	0.005273	1	0.01319	0.1506	1	1	CLU
	Pubmed	19087624	[Expression of integrin-beta1 in oral leukoplakia and early invasive carcinoma and its relationship with cell proliferation].	Pubmed	0.005273	1	0.01319	0.1506	1	1	ITGB1
	Pubmed	21716144	MET tyrosine kinase inhibitor crizotinib (PF-02341066) shows differential antitumor effects in non-small cell lung cancer according to MET alterations.	Pubmed	0.005273	1	0.01319	0.1506	1	1	MET
	Pubmed	21633299	Prognostic significance of clusterin expression in advanced-stage cervical cancer treated with curative intended radiotherapy.	Pubmed	0.005273	1	0.01319	0.1506	1	1	CLU
	Pubmed	17852084	Soluble tumour necrosis factor-alpha receptor type 1 as a biomarker of response to phototherapy in patients with psoriasis.	Pubmed	0.005273	1	0.01319	0.1506	1	1	TNFRSF1A
	Pubmed	32053600	NRF2 negatively regulates primary ciliogenesis and hedgehog signaling.	Pubmed	0.005273	1	0.01319	0.1506	1	1	NFE2L2
	Pubmed	23039365	Overexpression of CD44 accompanies acquired tamoxifen resistance in MCF7 cells and augments their sensitivity to the stromal factors, heregulin and hyaluronan.	Pubmed	0.005273	1	0.01319	0.1506	1	1	CD44
	Pubmed	27865204	Possible role of transforming growth factor ? in tuberculous meningitis.	Pubmed	0.005273	1	0.01319	0.1506	1	1	TGFB1
	Pubmed	23137837	Enhanced costimulation by CD70+ B cells aggravates experimental autoimmune encephalomyelitis in autoimmune mice.	Pubmed	0.005273	1	0.01319	0.1506	1	1	CD70
	Pubmed	17029217	Disrupted galectin-3 causes non-alcoholic fatty liver disease in male mice.	Pubmed	0.005273	1	0.01319	0.1506	1	1	LGALS3
	Pubmed	19729998	The FANC pathway and mitosis: a replication legacy.	Pubmed	0.005273	1	0.01319	0.1506	1	1	FANCD2
	Pubmed	16722927	Simultaneous immunohistochemical expression of HBME-1 and galectin-3 differentiates papillary carcinomas from hyperfunctioning lesions of the thyroid.	Pubmed	0.005273	1	0.01319	0.1506	1	1	LGALS3
	Pubmed	11813210	Clusterin expression is significantly enhanced in prostate cancer cells following androgen withdrawal therapy.	Pubmed	0.005273	1	0.01319	0.1506	1	1	CLU
	Pubmed	17925485	Common variation in the C-terminal region of the fibrinogen beta-chain: effects on fibrin structure, fibrinolysis and clot rigidity.	Pubmed	0.005273	1	0.01319	0.1506	1	1	FGB
	Pubmed	17949475	Prevalence of the JAK2 V617F mutation is low among unselected patients with a first episode of unprovoked venous thromboembolism.	Pubmed	0.005273	1	0.01319	0.1506	1	1	JAK2
	Pubmed	17925488	Targeting Notch signaling in autoimmune and lymphoproliferative disease.	Pubmed	0.005273	1	0.01319	0.1506	1	1	FAS
	Pubmed	28703134	Genetic variants underlying vitamin D metabolism and VDR-TGF?-1-SMAD3 interaction may impact on HCV progression: a study based on dbGaP data from the HALT-C study.	Pubmed	0.005273	1	0.01319	0.1506	1	1	TGFB1
	Pubmed	12629812	[Morphological and functional characteristics of lymphocytes of mothers of children with Down syndrome].	Pubmed	0.005273	1	0.01319	0.1506	1	1	ALDH5A1
	Pubmed	14648590	Role for TGF-beta1, FGF-2 and PDGF-AA in a myelination of CNS aggregate cultures enriched with macrophages.	Pubmed	0.005273	1	0.01319	0.1506	1	1	TGFB1
	Pubmed	12879013	Identification and differential expression of novel human cervical cancer oncogene HCCR-2 in human cancers and its involvement in p53 stabilization.	Pubmed	0.005273	1	0.01319	0.1506	1	1	LETMD1
	Pubmed	19259356	TGF-beta mediated epithelial-mesenchymal transition in autosomal dominant polycystic kidney disease.	Pubmed	0.005273	1	0.01319	0.1506	1	1	TGFB1
	Pubmed	21985847	Many a mickle makes a muckle. Translating a gastric cancer phenotype into a bigger thing.	Pubmed	0.005273	1	0.01319	0.1506	1	1	ERBB2
	Pubmed	29477346	Role of the ERp57 protein (1,25D3-MARRS receptor) in murine mammary gland growth and development.	Pubmed	0.005273	1	0.01319	0.1506	1	1	PDIA3
	Pubmed	21971214	FAS-670A/G single nucleotide polymorphism may be associated with human T lymphotropic virus-1 infection and clinical evolution to TSP/HAM.	Pubmed	0.005273	1	0.01319	0.1506	1	1	FAS
	Pubmed	29022911	The level of caveolin-1 expression determines response to TGF-? as a tumour suppressor in hepatocellular carcinoma cells.	Pubmed	0.005273	1	0.01319	0.1506	1	1	CAV1
	Pubmed	29972886	Crystal structure of the ligand-free form of the Vps10 ectodomain of dimerized Sortilin at acidic pH.	Pubmed	0.005273	1	0.01319	0.1506	1	1	SORT1
	Pubmed	21985855	Successful treatment of a patient with HER2-positive metastatic gastric cancer with third-line combination therapy with irinotecan, 5-fluorouracil, leucovorin and trastuzumab (FOLFIRI-T).	Pubmed	0.005273	1	0.01319	0.1506	1	1	ERBB2
	Pubmed	12174876	ErbB2 overexpression in an ovarian cancer cell line confers sensitivity to the HSP90 inhibitor geldanamycin.	Pubmed	0.005273	1	0.01319	0.1506	1	1	ERBB2
	Pubmed	16648473	Nrf transcription factors in keratinocytes are essential for skin tumor prevention but not for wound healing.	Pubmed	0.005273	1	0.01319	0.1506	1	1	NFE2L2
	Pubmed	24118261	Bleomycin inhibits adipogenesis and accelerates fibrosis in the subcutaneous adipose layer through TGF-?1.	Pubmed	0.005273	1	0.01319	0.1506	1	1	TGFB1
	Pubmed	11593408	MMTV promoter hypomethylation is linked to spontaneous and MNU associated c-neu expression and mammary carcinogenesis in MMTV c-neu transgenic mice.	Pubmed	0.005273	1	0.01319	0.1506	1	1	ERBB2
	Pubmed	11544478	Pharmacologic rescue of lethal seizures in mice deficient in succinate semialdehyde dehydrogenase.	Pubmed	0.005273	1	0.01319	0.1506	1	1	ALDH5A1
	Pubmed	18813793	Clusterin: a potential target for improving response to antiestrogens.	Pubmed	0.005273	1	0.01319	0.1506	1	1	CLU
	Pubmed	10837345	150-kDa oxygen-regulated protein (ORP150) functions as a novel molecular chaperone in MDCK cells.	Pubmed	0.005273	1	0.01319	0.1506	1	1	HYOU1
	Pubmed	27140593	Clinical and molecular findings in three Moroccan families with distal renal tubular acidosis and deafness: Report of a novel mutation of ATP6V1B1 gene.	Pubmed	0.005273	1	0.01319	0.1506	1	1	ATP6V1B1
	Pubmed	24823830	Polymorphisms and plasma level of transforming growth factor-Beta 1 and risk for preeclampsia: a systematic review.	Pubmed	0.005273	1	0.01319	0.1506	1	1	TGFB1
	Pubmed	23666689	Laboratory detection of JAK2V617F in human myeloproliferative neoplasms.	Pubmed	0.005273	1	0.01319	0.1506	1	1	JAK2
	Pubmed	24157923	Downregulation of G3BPs inhibits the growth, migration and invasion of human lung carcinoma H1299 cells by suppressing the Src/FAK-associated signaling pathway.	Pubmed	0.005273	1	0.01319	0.1506	1	1	G3BP1
	Pubmed	26493120	Novel fumarate hydratase mutation in a family with atypical uterine leiomyomas and hereditary leiomyomatosis and renal cell cancer.	Pubmed	0.005273	1	0.01319	0.1506	1	1	FH
	Pubmed	28164408	HER2 somatic mutations are associated with poor survival in HER2-negative breast cancers.	Pubmed	0.005273	1	0.01319	0.1506	1	1	ERBB2
	Pubmed	26772959	M10, a caspase cleavage product of the hepatocyte growth factor receptor, interacts with Smad2 and demonstrates antifibrotic properties in vitro and in vivo.	Pubmed	0.005273	1	0.01319	0.1506	1	1	MET
	Pubmed	26772958	Protein disulfide isomerase A3-specific Th1 effector cells infiltrate colon cancer tissue of patients with circulating anti-protein disulfide isomerase A3 autoantibodies.	Pubmed	0.005273	1	0.01319	0.1506	1	1	PDIA3
	Pubmed	21647848	The plasminogen activator inhibitor-1 gene polymorphism in determining the risk of pediatric ischemic stroke--case control and family-based study.	Pubmed	0.005273	1	0.01319	0.1506	1	1	SERPINE1
	Pubmed	18823126	Regulation of sterol transport between membranes and NPC2.	Pubmed	0.005273	1	0.01319	0.1506	1	1	NPC2
	Pubmed	23857252	MicroRNA/gene profiling unveils early molecular changes and nuclear factor erythroid related factor 2 (NRF2) activation in a rat model recapitulating human hepatocellular carcinoma (HCC).	Pubmed	0.005273	1	0.01319	0.1506	1	1	NFE2L2
	Pubmed	23088218	Association of a tgf-b1-509c/t polymorphism with gastric cancer risk: a meta-analysis.	Pubmed	0.005273	1	0.01319	0.1506	1	1	TGFB1
	Pubmed	7523113	Divergent signalling via APO-1/Fas and the TNF receptor, two homologous molecules involved in physiological cell death.	Pubmed	0.005273	1	0.01319	0.1506	1	1	FAS
	Pubmed	27223439	MET exon 14 skipping defines a unique molecular class of non-small cell lung cancer.	Pubmed	0.005273	1	0.01319	0.1506	1	1	MET
	Pubmed	17093909	Expression of human DNA methyltransferase 1 in colorectal cancer tissues and their corresponding distant normal tissues.	Pubmed	0.005273	1	0.01319	0.1506	1	1	DNMT1
	Pubmed	28825622	FANCD2 and DNA Damage.	Pubmed	0.005273	1	0.01319	0.1506	1	1	FANCD2
	Pubmed	28306198	Plasma levels of plasminogen activator inhibitor-1 and bleeding phenotype in patients with von Willebrand disease.	Pubmed	0.005273	1	0.01319	0.1506	1	1	SERPINE1
	Pubmed	26517644	Concordance of HER2 expression in paired primary and metastatic sites of gastric and gastro-oesophageal junction cancers.	Pubmed	0.005273	1	0.01319	0.1506	1	1	ERBB2
	Pubmed	26517643	Predicting discordant HER2 results in ipsilateral synchronous invasive breast carcinomas: experience from a single institution.	Pubmed	0.005273	1	0.01319	0.1506	1	1	ERBB2
	Pubmed	26517627	Clinicopathological characterisation of duodenal adenocarcinoma with high CD44 variant 9 expression.	Pubmed	0.005273	1	0.01319	0.1506	1	1	CD44
	Pubmed	8429833	Cloning and cDNA sequence analysis of nephritogenic monoclonal antibodies derived from an MRL/lpr lupus mouse.	Pubmed	0.005273	1	0.01319	0.1506	1	1	FAS
	Pubmed	20971508	Cyclopamine induces eosinophilic differentiation and upregulates CD44 expression in myeloid leukemia cells.	Pubmed	0.005273	1	0.01319	0.1506	1	1	CD44
	Pubmed	28306188	Protein modelling to understand FGB mutations leading to congenital hypofibrinogenaemia.	Pubmed	0.005273	1	0.01319	0.1506	1	1	FGB
	Pubmed	26204488	Protein tyrosine phosphatase SHP2 promotes invadopodia formation through suppression of Rho signaling.	Pubmed	0.005273	1	0.01319	0.1506	1	1	PTPN11
	Pubmed	17891455	Actin integrity is indispensable for CD95/Fas-induced apoptosis of HIV-specific CD8+ T cells.	Pubmed	0.005273	1	0.01319	0.1506	1	1	FAS
	Pubmed	7901149	Expression of membrane receptor for tumour necrosis factor on human blood lymphocytes.	Pubmed	0.005273	1	0.01319	0.1506	1	1	TNFRSF1A
	Pubmed	29908447	Fas activity mediates airway inflammation during mouse adenovirus type 1 respiratory infection.	Pubmed	0.005273	1	0.01319	0.1506	1	1	FAS
	Pubmed	25708529	HER2 expression and markers of phosphoinositide-3-kinase pathway activation define a favorable subgroup of metastatic pulmonary adenocarcinomas.	Pubmed	0.005273	1	0.01319	0.1506	1	1	ERBB2
	Pubmed	9136987	Activation of erbB2 and c-src in phorbol ester-treated mouse epidermis: possible role in mouse skin tumor promotion.	Pubmed	0.005273	1	0.01319	0.1506	1	1	ERBB2
	Pubmed	12135434	Novel HLA-A locus alleles including A*01012, A*0306, A*0308, A*2616, A*2617, A*3009, A*3206, A*3403, A*3602 and A*6604.	Pubmed	0.005273	1	0.01319	0.1506	1	1	HLA-A
	Pubmed	25659158	HLA-A*33:01 as protective allele for severe dengue in a population of Filipino children.	Pubmed	0.005273	1	0.01319	0.1506	1	1	HLA-A
	Pubmed	25674766	Elevated cytokines, thrombin and PAI-1 in severe HCPS patients due to Sin Nombre virus.	Pubmed	0.005273	1	0.01319	0.1506	1	1	SERPINE1
	Pubmed	22887347	Engineered variants of InlB with an additional leucine-rich repeat discriminate between physiologically relevant and packing contacts in crystal structures of the InlB:MET complex.	Pubmed	0.005273	1	0.01319	0.1506	1	1	MET
	Pubmed	22544329	The DNA damage checkpoint protein ATM promotes hepatocellular apoptosis and fibrosis in a mouse model of non-alcoholic fatty liver disease.	Pubmed	0.005273	1	0.01319	0.1506	1	1	ATM
	Pubmed	14610072	Dimerization of the human E3 ligase CHIP via a coiled-coil domain is essential for its activity.	Pubmed	0.005273	1	0.01319	0.1506	1	1	STUB1
	Pubmed	17597810	Prevalence and clinicopathologic correlates of JAK2 exon 12 mutations in JAK2V617F-negative polycythemia vera.	Pubmed	0.005273	1	0.01319	0.1506	1	1	JAK2
	Pubmed	27601345	TNFR2 expression by CD4 effector T cells is required to induce full-fledged experimental colitis.	Pubmed	0.005273	1	0.01319	0.1506	1	1	TNFRSF1A
	Pubmed	20452036	Transforming growth factor-beta1 and major depressive disorder with and without attempted suicide: preliminary study.	Pubmed	0.005273	1	0.01319	0.1506	1	1	TGFB1
	Pubmed	30180849	Nrf2 activation drive macrophages polarization and cancer cell epithelial-mesenchymal transition during interaction.	Pubmed	0.005273	1	0.01319	0.1506	1	1	NFE2L2
	Pubmed	1923522	Differential expression of two types of the neurofibromatosis type 1 (NF1) gene transcripts related to neuronal differentiation.	Pubmed	0.005273	1	0.01319	0.1506	1	1	NF1
	Pubmed	28585531	Small extracellular vesicles secreted from senescent cells promote cancer cell proliferation through EphA2.	Pubmed	0.005273	1	0.01319	0.1506	1	1	EPHA2
	Pubmed	20212315	ATR suppresses telomere fragility and recombination but is dispensable for elongation of short telomeres by telomerase.	Pubmed	0.005273	1	0.01319	0.1506	1	1	ATR
	Pubmed	26674534	Targeting MET Receptor in Rhabdomyosarcoma: Rationale and Progress.	Pubmed	0.005273	1	0.01319	0.1506	1	1	MET
	Pubmed	11862392	Lack of a consistent relationship between demethylation of the CD44 promoter and CD44 expression.	Pubmed	0.005273	1	0.01319	0.1506	1	1	CD44
	Pubmed	19225924	Brain metastases in patients who receive trastuzumab-containing chemotherapy for HER2-overexpressing metastatic breast cancer.	Pubmed	0.005273	1	0.01319	0.1506	1	1	ERBB2
	Pubmed	9875670	Genetic immunization against neu/erbB2 transgenic breast cancer.	Pubmed	0.005273	1	0.01319	0.1506	1	1	ERBB2
	Pubmed	16732186	Relationship between subclinical rejection and genotype, renal messenger RNA, and plasma protein transforming growth factor-beta1 levels.	Pubmed	0.005273	1	0.01319	0.1506	1	1	TGFB1
	Pubmed	22701550	Plasma apolipoprotein levels are associated with cognitive status and decline in a community cohort of older individuals.	Pubmed	0.005273	1	0.01319	0.1506	1	1	CLU
	Pubmed	1533608	Regional chromosomal assignment of the human platelet phosphofructokinase gene to 10p15.	Pubmed	0.005273	1	0.01319	0.1506	1	1	PFKP
	Pubmed	27409635	Avenanthramides Prevent Osteoblast and Osteocyte Apoptosis and Induce Osteoclast Apoptosis in Vitro in an Nrf2-Independent Manner.	Pubmed	0.005273	1	0.01319	0.1506	1	1	NFE2L2
	Pubmed	20153318	Caveolin-1 mutants P132L and Y14F are dominant negative regulators of invasion, migration and aggregation in H1299 lung cancer cells.	Pubmed	0.005273	1	0.01319	0.1506	1	1	CAV1
	Pubmed	20202990	A comparison of HER2/neu gene amplification and its protein overexpression between primary breast cancer and metastatic lymph nodes.	Pubmed	0.005273	1	0.01319	0.1506	1	1	ERBB2
	Pubmed	2775751	Refined crystal structure of cytoplasmic malate dehydrogenase at 2.5-A resolution.	Pubmed	0.005273	1	0.01319	0.1506	1	1	MDH1
	Pubmed	31047882	HAX-1 promotes the migration and invasion of hepatocellular carcinoma cells through the induction of epithelial-mesenchymal transition via the NF-?B pathway.	Pubmed	0.005273	1	0.01319	0.1506	1	1	HAX1
	Pubmed	24035511	Single-cell quantitative HER2 measurement identifies heterogeneity and distinct subgroups within traditionally defined HER2-positive patients.	Pubmed	0.005273	1	0.01319	0.1506	1	1	ERBB2
	Pubmed	27806715	Prognostic contribution of mammographic breast density and HER2 overexpression to the Nottingham Prognostic Index in patients with invasive breast cancer.	Pubmed	0.005273	1	0.01319	0.1506	1	1	ERBB2
	Pubmed	29129812	Influence of LGALS3 gene polymorphisms on susceptibility and prognosis of dilated cardiomyopathy in a Northern Han Chinese population.	Pubmed	0.005273	1	0.01319	0.1506	1	1	LGALS3
	Pubmed	21779555	(-)-Epigallocatechin-3-gallate increases the expression of genes related to fat oxidation in the skeletal muscle of high fat-fed mice.	Pubmed	0.005273	1	0.01319	0.1506	1	1	ACADM
	Pubmed	14992719	Structure of the regulatory hyaluronan binding domain in the inflammatory leukocyte homing receptor CD44.	Pubmed	0.005273	1	0.01319	0.1506	1	1	CD44
	Pubmed	28766861	Overexpression of NRF2 is correlated with prognoses of patients with malignancies: A meta-analysis.	Pubmed	0.005273	1	0.01319	0.1506	1	1	NFE2L2
	Pubmed	15276495	Integrin-dependent protein tyrosine phosphorylation is a key regulatory event in collagen-IV-mediated adhesion and proliferation of human lung tumor cell line, Calu-1.	Pubmed	0.005273	1	0.01319	0.1506	1	1	ITGB1
	Pubmed	27056879	Sodium Sulfide Attenuates Ischemic-Induced Heart Failure by Enhancing Proteasomal Function in an Nrf2-Dependent Manner.	Pubmed	0.005273	1	0.01319	0.1506	1	1	NFE2L2
	Pubmed	18211587	Molecular mechanism of transforming growth factor-beta-mediated inhibition of growth arrest and differentiation in a myoblast cell line.	Pubmed	0.005273	1	0.01319	0.1506	1	1	TGFB1
	Pubmed	21104370	Na(+)/K (+)-ATPase ?1 subunit interacts with M2 proteins of influenza A and B viruses and affects the virus replication.	Pubmed	0.005273	1	0.01319	0.1506	1	1	ATP1B1
	Pubmed	9136928	Selective suppression of CD44 in keratinocytes of mice bearing an antisense CD44 transgene driven by a tissue-specific promoter disrupts hyaluronate metabolism in the skin and impairs keratinocyte proliferation.	Pubmed	0.005273	1	0.01319	0.1506	1	1	CD44
	Pubmed	26312490	A Short Peptide That Mimics the Binding Domain of TGF-?1 Presents Potent Anti-Inflammatory Activity.	Pubmed	0.005273	1	0.01319	0.1506	1	1	TGFB1
	Pubmed	18029191	Genetic polymorphisms and plasma levels of transforming growth factor-beta(1) in Chinese patients with tuberculosis in Hong Kong.	Pubmed	0.005273	1	0.01319	0.1506	1	1	TGFB1
	Pubmed	25869013	A non-synonymous polymorphism in galectin-3 lectin domain is associated with allergic reactions to beta-lactam antibiotics.	Pubmed	0.005273	1	0.01319	0.1506	1	1	LGALS3
	Pubmed	23221637	MicroRNAs contribute to the maintenance of cell-type-specific physiological characteristics: miR-192 targets Na+/K+-ATPase ?1.	Pubmed	0.005273	1	0.01319	0.1506	1	1	ATP1B1
	Pubmed	8944029	Gene interaction and single gene effects in colon tumour susceptibility in mice.	Pubmed	0.005273	1	0.01319	0.1506	1	1	PTPRJ
	Pubmed	21143984	Antiproliferative factor decreases Akt phosphorylation and alters gene expression via CKAP4 in T24 bladder carcinoma cells.	Pubmed	0.005273	1	0.01319	0.1506	1	1	CKAP4
	Pubmed	18945784	Brain trauma enhances transient cytomegalovirus invasion of the brain only in mice that are immunodeficient.	Pubmed	0.005273	1	0.01319	0.1506	1	1	PRKDC
	Pubmed	16457687	HER-2 overexpression differentially alters transforming growth factor-beta responses in luminal versus mesenchymal human breast cancer cells.	Pubmed	0.005273	1	0.01319	0.1506	1	1	ERBB2
	Pubmed	9268734	Human immunodeficiency virus type 1 TAT protein activates B lymphocytes.	Pubmed	0.005273	1	0.01319	0.1506	1	1	FAS
	Pubmed	20574435	CD44-deficient mice do not exhibit impairment of epidermal Langerhans cell migration to lymph nodes after epicutaneous sensitization with protein.	Pubmed	0.005273	1	0.01319	0.1506	1	1	CD44
	Pubmed	27410686	Germline genetic variation in JAK2 as a prognostic marker in castration-resistant prostate cancer.	Pubmed	0.005273	1	0.01319	0.1506	1	1	JAK2
	Pubmed	31322463	Granular type I corneal dystrophy in a large consanguineous Tunisian family with homozygous p.R124S mutation in the	Pubmed	0.005273	1	0.01319	0.1506	1	1	TGFB1
	Pubmed	26361352	Functional Role of the Disulfide Isomerase ERp57 in Axonal Regeneration.	Pubmed	0.005273	1	0.01319	0.1506	1	1	PDIA3
	Pubmed	19201910	Accelerated pathological and clinical nephritis in systemic lupus erythematosus-prone New Zealand Mixed 2328 mice doubly deficient in TNF receptor 1 and TNF receptor 2 via a Th17-associated pathway.	Pubmed	0.005273	1	0.01319	0.1506	1	1	TNFRSF1A
	Pubmed	15350969	Neonatal mice lacking functional Fas death receptors are resistant to hypoxic-ischemic brain injury.	Pubmed	0.005273	1	0.01319	0.1506	1	1	FAS
	Pubmed	25684095	Downregulating galectin-3 inhibits proinflammatory cytokine production by human monocyte-derived dendritic cells via RNA interference.	Pubmed	0.005273	1	0.01319	0.1506	1	1	LGALS3
	Pubmed	16266989	Copy number aberrations in mouse breast tumors reveal loci and genes important in tumorigenic receptor tyrosine kinase signaling.	Pubmed	0.005273	1	0.01319	0.1506	1	1	ERBB2
	Pubmed	24343821	Pathogenic Th2-type follicular helper T cells contribute to the development of lupus in Fas-deficient mice.	Pubmed	0.005273	1	0.01319	0.1506	1	1	FAS
	Pubmed	15374948	Lysyl oxidase is a tumor suppressor gene inactivated by methylation and loss of heterozygosity in human gastric cancers.	Pubmed	0.005273	1	0.01319	0.1506	1	1	LOX
	Pubmed	25576211	CD44-SLC1A2 fusion transcripts in primary colorectal cancer.	Pubmed	0.005273	1	0.01319	0.1506	1	1	CD44
	Pubmed	10597277	ATR is a caffeine-sensitive, DNA-activated protein kinase with a substrate specificity distinct from DNA-PK.	Pubmed	0.005273	1	0.01319	0.1506	1	1	ATR
	Pubmed	16697386	Analysis of the effect of multiple genetic variants of cardiovascular disease risk on insulin concentration variability in healthy adults of the STANISLAS cohort. The role of FGB-455 G/A polymorphism.	Pubmed	0.005273	1	0.01319	0.1506	1	1	FGB
	Pubmed	15374950	Nrf2 is essential for the chemopreventive efficacy of oltipraz against urinary bladder carcinogenesis.	Pubmed	0.005273	1	0.01319	0.1506	1	1	NFE2L2
	Pubmed	1717145	CD44 splice variants confer metastatic behavior in rats: homologous sequences are expressed in human tumor cell lines.	Pubmed	0.005273	1	0.01319	0.1506	1	1	CD44
	Pubmed	29321661	Differential recruitment of CD44 isoforms by ErbB ligands reveals an involvement of CD44 in breast cancer.	Pubmed	0.005273	1	0.01319	0.1506	1	1	CD44
	Pubmed	31405342	Transforming growth factor beta 1 polymorphisms and haplotypes associated with breast cancer susceptibility: A case-control study in Tunisian women.	Pubmed	0.005273	1	0.01319	0.1506	1	1	TGFB1
	Pubmed	16433694	Molecular investigation and long-term clinical progress in Greek Cypriot families with recessive distal renal tubular acidosis and sensorineural deafness due to mutations in the ATP6V1B1 gene.	Pubmed	0.005273	1	0.01319	0.1506	1	1	ATP6V1B1
	Pubmed	19000146	HLA-A polymorphisms in four ethnic groups from Guinea-Bissau (West Africa) inferred from sequence-based typing.	Pubmed	0.005273	1	0.01319	0.1506	1	1	HLA-A
	Pubmed	15374968	Inhibition of ATR leads to increased sensitivity to hypoxia/reoxygenation.	Pubmed	0.005273	1	0.01319	0.1506	1	1	ATR
	Pubmed	24294365	The correlation between morphology and the expression of TGF-? signaling pathway proteins and epithelial-mesenchymal transition-related proteins in synovial sarcomas.	Pubmed	0.005273	1	0.01319	0.1506	1	1	TGFB1
	Pubmed	20417615	Simvastatin lowers reactive oxygen species level by Nrf2 activation via PI3K/Akt pathway.	Pubmed	0.005273	1	0.01319	0.1506	1	1	NFE2L2
	Pubmed	9861008	Analysis of variable (diversity) joining recombination in DNAdependent protein kinase (DNA-PK)-deficient mice reveals DNA-PK-independent pathways for both signal and coding joint formation.	Pubmed	0.005273	1	0.01319	0.1506	1	1	PRKDC
	Pubmed	27796807	Single nucleotide polymorphisms in the TGF-?1 gene are associated with polycystic ovary syndrome susceptibility and characteristics: a study in Korean women.	Pubmed	0.005273	1	0.01319	0.1506	1	1	TGFB1
	Pubmed	17656673	Association of plasminogen activator inhibitor (PAI)-1 (SERPINE1) SNPs with myocardial infarction, plasma PAI-1, and metabolic parameters: the HIFMECH study.	Pubmed	0.005273	1	0.01319	0.1506	1	1	SERPINE1
	Pubmed	20824048	Somatic expression of PyMT or activated ErbB2 induces estrogen-independent mammary tumorigenesis.	Pubmed	0.005273	1	0.01319	0.1506	1	1	ERBB2
	Pubmed	22221707	Identification of two novel HLA-A*02 variants, A*02:319 and A*02:01:64, in two Taiwanese marrow stem cell donors by sequence-based typing.	Pubmed	0.005273	1	0.01319	0.1506	1	1	HLA-A
	Pubmed	16888083	Suppression of experimental colitis by intestinal mononuclear phagocytes.	Pubmed	0.005273	1	0.01319	0.1506	1	1	PRKDC
	Pubmed	11098061	Determination of the disulfide structure and N-glycosylation sites of the extracellular domain of the human signal transducer gp130.	Pubmed	0.005273	1	0.01319	0.1506	1	1	IL6ST
	Pubmed	26434837	4G/5G and A-844G Polymorphisms of Plasminogen Activator Inhibitor-1 Associated with Glioblastoma in Iran--a Case-Control Study.	Pubmed	0.005273	1	0.01319	0.1506	1	1	SERPINE1
	Pubmed	30322617	DDX21 promotes gastric cancer proliferation by regulating cell cycle.	Pubmed	0.005273	1	0.01319	0.1506	1	1	DDX21
	Pubmed	24749249	[Polymorphism of the plasminogen activator inhibitor type 1 gene, plasminogen level and thrombosis in patients with antiphospholipid syndrome].	Pubmed	0.005273	1	0.01319	0.1506	1	1	SERPINE1
	Pubmed	28164487	Serum Human Epidermal Growth Factor 2 is a Novel Biomarker for Recurrence and Metastasis in Triple Negative Breast Cancer.	Pubmed	0.005273	1	0.01319	0.1506	1	1	ERBB2
	Pubmed	22804935	[The effects of Nrf2 gene expression induced by RU486 at different doses on A549 cell damage induced by paraquat].	Pubmed	0.005273	1	0.01319	0.1506	1	1	NFE2L2
	Pubmed	21731642	Poly (A)+ transcriptome assessment of ERBB2-induced alterations in breast cell lines.	Pubmed	0.005273	1	0.01319	0.1506	1	1	ERBB2
	Pubmed	29619270	CHIP regulates bone mass by targeting multiple TRAF family members in bone marrow stromal cells.	Pubmed	0.005273	1	0.01319	0.1506	1	1	STUB1
	Pubmed	11911830	Beta1 integrin is not essential for hematopoiesis but is necessary for the T cell-dependent IgM antibody response.	Pubmed	0.005273	1	0.01319	0.1506	1	1	ITGB1
	Pubmed	15888257	A limited autoimmunity to p185neu elicited by DNA and allogeneic cell vaccine hampers the progression of preneoplastic lesions in HER-2/NEU transgenic mice.	Pubmed	0.005273	1	0.01319	0.1506	1	1	ERBB2
	Pubmed	27399778	Cells Deficient in the Fanconi Anemia Protein FANCD2 are Hypersensitive to the Cytotoxicity and DNA Damage Induced by Coffee and Caffeic Acid.	Pubmed	0.005273	1	0.01319	0.1506	1	1	FANCD2
	Pubmed	14634057	The spreading of B lymphocytes induced by CD44 cross-linking requires actin, tubulin, and vimentin rearrangements.	Pubmed	0.005273	1	0.01319	0.1506	1	1	CD44
	Pubmed	7655085	Galectin-3 is expressed in the notochord, developing bones, and skin of the postimplantation mouse embryo.	Pubmed	0.005273	1	0.01319	0.1506	1	1	LGALS3
	Pubmed	25782598	Maxillary carcinosarcoma: Identification of a novel MET mutation in both carcinomatous and sarcomatous components through next generation sequencing.	Pubmed	0.005273	1	0.01319	0.1506	1	1	MET
	Pubmed	24691421	Impact of HER2 copy number in IHC2+/FISH-amplified breast cancer on outcome of adjuvant trastuzumab treatment in a large UK cancer network.	Pubmed	0.005273	1	0.01319	0.1506	1	1	ERBB2
	Pubmed	16781197	Antioxidant N-acetyl cysteine reduces incidence and multiplicity of lymphoma in Atm deficient mice.	Pubmed	0.005273	1	0.01319	0.1506	1	1	ATM
	Pubmed	22509993	Homozygous and compound heterozygous mutations in the ATP6V1B1 gene in patients with renal tubular acidosis and sensorineural hearing loss.	Pubmed	0.005273	1	0.01319	0.1506	1	1	ATP6V1B1
	Pubmed	31562133	Catalytic dysregulation of SHP2 leading to Noonan syndromes affects platelet signaling and functions.	Pubmed	0.005273	1	0.01319	0.1506	1	1	PTPN11
	Pubmed	12473594	Rare variants of ATM and risk for Hodgkin's disease and radiation-associated breast cancers.	Pubmed	0.005273	1	0.01319	0.1506	1	1	ATM
	Pubmed	12174949	HER-2/neu evaluation by immunohistochemistry and fluorescence in situ hybridization in breast cancer: implications for daily laboratory practice.	Pubmed	0.005273	1	0.01319	0.1506	1	1	ERBB2
	Pubmed	1303230	The peripheral myelin protein gene PMP-22 is contained within the Charcot-Marie-Tooth disease type 1A duplication.	Pubmed	0.005273	1	0.01319	0.1506	1	1	AP3B1
	Pubmed	26503059	IRAK1 is a therapeutic target that drives breast cancer metastasis and resistance to paclitaxel.	Pubmed	0.005273	1	0.01319	0.1506	1	1	IRAK1
	Pubmed	19073138	Caspase cleavage of Itch in chronic lymphocytic leukemia cells.	Pubmed	0.005273	1	0.01319	0.1506	1	1	ITCH
	Pubmed	30905847	Inactivation of the tyrosine phosphatase SHP-2 drives vascular dysfunction in Sepsis.	Pubmed	0.005273	1	0.01319	0.1506	1	1	PTPN11
	Pubmed	22774598	[HLA-class I gene polymorphisms in Japanese Stevens-Johnson syndrome patients with ocular surface complications].	Pubmed	0.005273	1	0.01319	0.1506	1	1	HLA-A
	Pubmed	7753549	Frequent loss of heterozygosity on 6q at the mannose 6-phosphate/insulin-like growth factor II receptor locus in human hepatocellular tumors.	Pubmed	0.005273	1	0.01319	0.1506	1	1	IGF2R
	Pubmed	12904481	Aberrant growth and differentiation of oligodendrocyte progenitors in neurofibromatosis type 1 mutants.	Pubmed	0.005273	1	0.01319	0.1506	1	1	NF1
	Pubmed	25253614	Effect of p95HER2/611CTF on the response to trastuzumab and chemotherapy.	Pubmed	0.005273	1	0.01319	0.1506	1	1	ERBB2
	Pubmed	8596037	A recurrent clonotype in the spontaneous anti-IgG2a rheumatoid factor response of lpr/lpr mice.	Pubmed	0.005273	1	0.01319	0.1506	1	1	FAS
	Pubmed	15565635	Developmental regulation and cellular distribution of human cytosolic malate dehydrogenase (MDH1).	Pubmed	0.005273	1	0.01319	0.1506	1	1	MDH1
	Pubmed	16350816	Transforming growth factor-beta1 gene polymorphism in renal transplant recipients.	Pubmed	0.005273	1	0.01319	0.1506	1	1	TGFB1
	Pubmed	17186162	Loss of beta1D-integrin function in human ischemic cardiomyopathy.	Pubmed	0.005273	1	0.01319	0.1506	1	1	ITGB1
	Pubmed	12375039	Increased expression of galectin-3 in primary gastric cancer and the metastatic lymph nodes.	Pubmed	0.005273	1	0.01319	0.1506	1	1	LGALS3
	Pubmed	19416680	Sciatic nerve regeneration is accelerated in galectin-3 knockout mice.	Pubmed	0.005273	1	0.01319	0.1506	1	1	LGALS3
	Pubmed	12928429	Hyaluronan recognition mode of CD44 revealed by cross-saturation and chemical shift perturbation experiments.	Pubmed	0.005273	1	0.01319	0.1506	1	1	CD44
	Pubmed	20696946	Oncogenic JAK2V617F requires an intact SH2-like domain for constitutive activation and induction of a myeloproliferative disease in mice.	Pubmed	0.005273	1	0.01319	0.1506	1	1	JAK2
	Pubmed	29223125	TGF-? and inflammatory blood markers in prediction of intraperitoneal adhesions.	Pubmed	0.005273	1	0.01319	0.1506	1	1	TGFB1
	Pubmed	22907219	Low-grade and high-grade mammary carcinomas in WAP-T transgenic mice are independent entities distinguished by Met expression.	Pubmed	0.005273	1	0.01319	0.1506	1	1	MET
	Pubmed	25894721	Functional polymorphisms of ITGB1 are associated with clinical outcome of Chinese patients with resected colorectal cancer.	Pubmed	0.005273	1	0.01319	0.1506	1	1	ITGB1
	Pubmed	12389631	Inhibition of MEK induces fas expression and apoptosis in lymphomas overexpressing Ras.	Pubmed	0.005273	1	0.01319	0.1506	1	1	FAS
	Pubmed	20682038	Herpes simplex virus UL56 interacts with and regulates the Nedd4-family ubiquitin ligase Itch.	Pubmed	0.005273	1	0.01319	0.1506	1	1	ITCH
	Pubmed	27816475	Proteomics analysis of dendritic cell activation by contact allergens reveals possible biomarkers regulated by Nrf2.	Pubmed	0.005273	1	0.01319	0.1506	1	1	NFE2L2
	Pubmed	17514731	A novel mutation in the NF1 gene in two siblings with neurofibromatosis type 1 and bilateral optic pathway glioma.	Pubmed	0.005273	1	0.01319	0.1506	1	1	NF1
	Pubmed	9342322	Cloning of the cDNA for the TATA-binding protein-associated factorII170 subunit of transcription factor B-TFIID reveals homology to global transcription regulators in yeast and Drosophila.	Pubmed	0.005273	1	0.01319	0.1506	1	1	BTAF1
	Pubmed	22715419	Protective role for the disulfide isomerase PDIA3 in methamphetamine neurotoxicity.	Pubmed	0.005273	1	0.01319	0.1506	1	1	PDIA3
	Pubmed	26312551	Assessment of Galectin-3 Polymorphism in Subjects with Chronic Chagas Disease.	Pubmed	0.005273	1	0.01319	0.1506	1	1	LGALS3
	Pubmed	18788070	Potency and property of DNA conformational damage determine ATM activation: two new DNA topological probes.	Pubmed	0.005273	1	0.01319	0.1506	1	1	ATM
	Pubmed	21560188	Clinical and biochemical heterogeneity associated with fumarase deficiency.	Pubmed	0.005273	1	0.01319	0.1506	1	1	FH
	Pubmed	22269311	Transforming growth factor beta 1 overexpression is closely related to invasiveness of hepatocellular carcinoma.	Pubmed	0.005273	1	0.01319	0.1506	1	1	TGFB1
	Pubmed	12546791	The t-SNARE syntaxin 4 is regulated during macrophage activation to function in membrane traffic and cytokine secretion.	Pubmed	0.005273	1	0.01319	0.1506	1	1	STX4
	Pubmed	11896214	NF1 tumor suppressor mRNA is targeted to the cell-cell contact zone in Ca(2+)-induced keratinocyte differentiation.	Pubmed	0.005273	1	0.01319	0.1506	1	1	NF1
	Pubmed	20696687	A study of HER2 gene amplification and protein expression in gastric cancer.	Pubmed	0.005273	1	0.01319	0.1506	1	1	ERBB2
	Pubmed	20682001	CD95 is not functional in human erythrocytes.	Pubmed	0.005273	1	0.01319	0.1506	1	1	FAS
	Pubmed	25169522	Prognostic value of CD44 variant exon 6 expression in non-small cell lung cancer: a meta-analysis.	Pubmed	0.005273	1	0.01319	0.1506	1	1	CD44
	Pubmed	29174139	Altered TGF-? endocytic trafficking contributes to the increased signaling in Marfan syndrome.	Pubmed	0.005273	1	0.01319	0.1506	1	1	TGFB1
	Pubmed	31899071	Huntington's Disease Pathogenesis Is Modified In Vivo by Alfy/Wdfy3 and Selective Macroautophagy.	Pubmed	0.005273	1	0.01319	0.1506	1	1	WDFY3
	Pubmed	17984312	Somatic mutations of JAK2 exon 12 in patients with JAK2 (V617F)-negative myeloproliferative disorders.	Pubmed	0.005273	1	0.01319	0.1506	1	1	JAK2
	Pubmed	28551653	Clinical Relevance of Serum HER2 and Circulating Tumor Cell Detection in Metastatic Breast Cancer Patients.	Pubmed	0.005273	1	0.01319	0.1506	1	1	ERBB2
	Pubmed	22270319	The interaction between CD44 on tumour cells and hyaluronan under physiologic flow conditions: implications for metastasis formation.	Pubmed	0.005273	1	0.01319	0.1506	1	1	CD44
	Pubmed	7911241	Low-dose interleukin 2 prevents the development of Epstein-Barr virus (EBV)-associated lymphoproliferative disease in scid/scid mice reconstituted i.p. with EBV-seropositive human peripheral blood lymphocytes.	Pubmed	0.005273	1	0.01319	0.1506	1	1	PRKDC
	Pubmed	28032588	Discovery of a novel Nrf2 inhibitor that induces apoptosis of human acute myeloid leukemia cells.	Pubmed	0.005273	1	0.01319	0.1506	1	1	NFE2L2
	Pubmed	16129679	Sugar-binding properties of VIP36, an intracellular animal lectin operating as a cargo receptor.	Pubmed	0.005273	1	0.01319	0.1506	1	1	LMAN2
	Pubmed	27105539	MET expression during prostate cancer progression.	Pubmed	0.005273	1	0.01319	0.1506	1	1	MET
	Pubmed	23558695	The role of Nrf2 in the attenuation of cardiovascular disease.	Pubmed	0.005273	1	0.01319	0.1506	1	1	NFE2L2
	Pubmed	19221447	Novel L558P mutation of the TGFBI gene found in Ukrainian families with atypical corneal dystrophy.	Pubmed	0.005273	1	0.01319	0.1506	1	1	TGFB1
	Pubmed	21790246	Her2 amplification status in Iranian breast cancer patients: comparison of immunohistochemistry (IHC) and fluorescence in situ hybridisation (FISH).	Pubmed	0.005273	1	0.01319	0.1506	1	1	ERBB2
	Pubmed	15756020	Cure of mammary carcinomas in Her-2 transgenic mice through sequential stimulation of innate (neoadjuvant interleukin-12) and adaptive (DNA vaccine electroporation) immunity.	Pubmed	0.005273	1	0.01319	0.1506	1	1	ERBB2
	Pubmed	17911416	Genetic polymorphisms of transforming growth factor beta-1 promoter and primary biliary cirrhosis in Japanese patients.	Pubmed	0.005273	1	0.01319	0.1506	1	1	TGFB1
	Pubmed	19475561	Aberrant expression of synaptic plasticity-related genes in the NF1+/- mouse hippocampus.	Pubmed	0.005273	1	0.01319	0.1506	1	1	NF1
	Pubmed	20138036	A novel role of microtubular cytoskeleton in the dynamics of caspase-dependent Fas/CD95 death receptor complexes during apoptosis.	Pubmed	0.005273	1	0.01319	0.1506	1	1	FAS
	Pubmed	8586647	The rab7 GTPase resides on a vesicular compartment connected to lysosomes.	Pubmed	0.005273	1	0.01319	0.1506	1	1	RAB7A
	Pubmed	16081245	An isochore transition zone in the NF1 gene region is a conserved landmark of chromosome structure and function.	Pubmed	0.005273	1	0.01319	0.1506	1	1	NF1
	Pubmed	21393565	MET expression and amplification in patients with localized gastric cancer.	Pubmed	0.005273	1	0.01319	0.1506	1	1	MET
	Pubmed	19221482	TGFbeta prevents proteasomal degradation of the cyclin-dependent kinase inhibitor p27kip1 for cell cycle arrest.	Pubmed	0.005273	1	0.01319	0.1506	1	1	TGFB1
	Pubmed	23520075	Dysregulation of novel catecholamine-regulated protein 40 (CRP40) in Parkinson's disease patients.	Pubmed	0.005273	1	0.01319	0.1506	1	1	HSPA9
	Pubmed	29414093	Ultrasensitive direct impedimetric immunosensor for detection of serum HER2.	Pubmed	0.005273	1	0.01319	0.1506	1	1	ERBB2
	Pubmed	16781461	Nrf2 controls bone marrow stromal cell susceptibility to oxidative and electrophilic stress.	Pubmed	0.005273	1	0.01319	0.1506	1	1	NFE2L2
	Pubmed	14963045	Helicobacter pylori CagA induces Ras-independent morphogenetic response through SHP-2 recruitment and activation.	Pubmed	0.005273	1	0.01319	0.1506	1	1	PTPN11
	Pubmed	22343725	DNAPKcs-dependent arrest of RNA polymerase II transcription in the presence of DNA breaks.	Pubmed	0.005273	1	0.01319	0.1506	1	1	PRKDC
	Pubmed	23715805	Inhibition of transforming growth factor-? release from tumor cells reduces their motility associated with epithelial-mesenchymal transition.	Pubmed	0.005273	1	0.01319	0.1506	1	1	TGFB1
	Pubmed	20887202	Retinal pigment epithelial cells induce foxp3(+) regulatory T cells via membrane-bound TGF-?.	Pubmed	0.005273	1	0.01319	0.1506	1	1	TGFB1
	Pubmed	25542271	HER2-family signalling mechanisms, clinical implications and targeting in breast cancer.	Pubmed	0.005273	1	0.01319	0.1506	1	1	ERBB2
	Pubmed	26566675	Tetraspanin CD37 Regulates ?2 Integrin-Mediated Adhesion and Migration in Neutrophils.	Pubmed	0.005273	1	0.01319	0.1506	1	1	SORT1
	Pubmed	26566674	Role of Sortilin in Models of Autoimmune Neuroinflammation.	Pubmed	0.005273	1	0.01319	0.1506	1	1	SORT1
	Pubmed	23328556	Non-small-cell lung cancer with HER2 exon 20 mutation: regression with dual HER2 inhibition and anti-VEGF combination treatment.	Pubmed	0.005273	1	0.01319	0.1506	1	1	ERBB2
	Pubmed	11740562	Group A Streptococcus tissue invasion by CD44-mediated cell signalling.	Pubmed	0.005273	1	0.01319	0.1506	1	1	CD44
	Pubmed	15927846	Smad signal and TGFbeta induced apoptosis in human lymphoma cells.	Pubmed	0.005273	1	0.01319	0.1506	1	1	TGFB1
	Pubmed	7537297	In CD8+ T cell-deficient lpr/lpr mice, CD4+B220+ and CD4+B220- T cells replace B220+ double-negative T cells as the predominant populations in enlarged lymph nodes.	Pubmed	0.005273	1	0.01319	0.1506	1	1	FAS
	Pubmed	17911438	CD44 involvement in autoimmune inflammations: the lesson to be learned from CD44-targeting by antibody or from knockout mice.	Pubmed	0.005273	1	0.01319	0.1506	1	1	CD44
	Pubmed	27816451	Sortilin derived propeptide regulation during adipocyte differentiation and inflammation.	Pubmed	0.005273	1	0.01319	0.1506	1	1	SORT1
	Pubmed	20393141	TGF-beta enhances effector Th1 cell activation but promotes self-regulation via IL-10.	Pubmed	0.005273	1	0.01319	0.1506	1	1	TGFB1
	Pubmed	24098348	Alternative splicing targeting the hTAF4-TAFH domain of TAF4 represses proliferation and accelerates chondrogenic differentiation of human mesenchymal stem cells.	Pubmed	0.005273	1	0.01319	0.1506	1	1	TAF4
	Pubmed	29972676	Gold nanoparticles as tracking devices to shed light on the role of caveolin-1 in early stages of melanoma metastasis.	Pubmed	0.005273	1	0.01319	0.1506	1	1	CAV1
	Pubmed	24603338	FAS system deregulation in T-cell lymphoblastic lymphoma.	Pubmed	0.005273	1	0.01319	0.1506	1	1	FAS
	Pubmed	25023279	Transactivation of the receptor-tyrosine kinase ephrin receptor A2 is required for the low molecular weight hyaluronan-mediated angiogenesis that is implicated in tumor progression.	Pubmed	0.005273	1	0.01319	0.1506	1	1	EPHA2
	Pubmed	26204833	Association between the NF-E2 Related Factor 2 Gene Polymorphism and Oxidative Stress, Anti-Oxidative Status, and Newly-Diagnosed Type 2 Diabetes Mellitus in a Chinese Population.	Pubmed	0.005273	1	0.01319	0.1506	1	1	NFE2L2
	Pubmed	9028321	Missense mutations in the Fas gene resulting in autoimmune lymphoproliferative syndrome: a molecular and immunological analysis.	Pubmed	0.005273	1	0.01319	0.1506	1	1	FAS
	Pubmed	14963033	Ouabain assembles signaling cascades through the caveolar Na+/K+-ATPase.	Pubmed	0.005273	1	0.01319	0.1506	1	1	CAV1
	Pubmed	9694811	Effects of arfaptin 1 on guanine nucleotide-dependent activation of phospholipase D and cholera toxin by ADP-ribosylation factor.	Pubmed	0.005273	1	0.01319	0.1506	1	1	ARFIP1
	Pubmed	14963029	Conservation of critical functional domains in murine plasminogen activator inhibitor-1.	Pubmed	0.005273	1	0.01319	0.1506	1	1	SERPINE1
	Pubmed	25326805	Somatic mutations of the HER2 in metastatic breast cancer.	Pubmed	0.005273	1	0.01319	0.1506	1	1	ERBB2
	Pubmed	29331340	Hsp72 protects against liver injury via attenuation of hepatocellular death, oxidative stress, and JNK signaling.	Pubmed	0.005273	1	0.01319	0.1506	1	1	HSPA1A
	Pubmed	1645961	Alzheimer's disease amyloid beta-clipping enzyme (APP secretase): identification, purification, and characterization of the enzyme.	Pubmed	0.005273	1	0.01319	0.1506	1	1	CTSB
	Pubmed	20549362	Fumaric aciduria: an overview and the first Brazilian case report.	Pubmed	0.005273	1	0.01319	0.1506	1	1	FH
	Pubmed	31141475	Comparative studies of Aspergillus fumigatus 2-methylcitrate synthase and human citrate synthase.	Pubmed	0.005273	1	0.01319	0.1506	1	1	CS
	Pubmed	31307180	Association Between Transforming Growth Factor-?1 T869C Gene Polymorphism and Diabetic Nephropathy: A Meta-Analysis in the Chinese Population.	Pubmed	0.005273	1	0.01319	0.1506	1	1	TGFB1
	Pubmed	30444570	Platelet Shp2 negatively regulates thrombus stability under high shear stress.	Pubmed	0.005273	1	0.01319	0.1506	1	1	PTPN11
	Pubmed	21187371	Targeting membrane heat-shock protein 70 (Hsp70) on tumors by cmHsp70.1 antibody.	Pubmed	0.005273	1	0.01319	0.1506	1	1	HSPA1A
	Pubmed	17803693	Expression of caveolin-1 in human adipose tissue is upregulated in obesity and obesity-associated type 2 diabetes mellitus and related to inflammation.	Pubmed	0.005273	1	0.01319	0.1506	1	1	CAV1
	Pubmed	24603328	Galectin-3 is a marker of favorable prognosis and a biologically relevant molecule in neuroblastic tumors.	Pubmed	0.005273	1	0.01319	0.1506	1	1	LGALS3
	Pubmed	26179372	Reduced secreted clusterin as a mechanism for Alzheimer-associated CLU mutations.	Pubmed	0.005273	1	0.01319	0.1506	1	1	CLU
	Pubmed	23906480	Oxidative stress and Nrf2 signaling in McArdle disease.	Pubmed	0.005273	1	0.01319	0.1506	1	1	NFE2L2
	Pubmed	18754681	CXXC domain of human DNMT1 is essential for enzymatic activity.	Pubmed	0.005273	1	0.01319	0.1506	1	1	DNMT1
	Pubmed	28369487	Conserved threonine 1505 in the catalytic domain stabilizes mouse DNA methyltransferase 1.	Pubmed	0.005273	1	0.01319	0.1506	1	1	DNMT1
	Pubmed	23740771	HER2 and breast cancer stem cells: more than meets the eye.	Pubmed	0.005273	1	0.01319	0.1506	1	1	ERBB2
	Pubmed	24833463	Reliability of HSP70 (HSPA) expression as a prognostic marker in glioma.	Pubmed	0.005273	1	0.01319	0.1506	1	1	HSPA1A
	Pubmed	18984741	Idd loci synergize to prolong islet allograft survival induced by costimulation blockade in NOD mice.	Pubmed	0.005273	1	0.01319	0.1506	1	1	PRKDC
	Pubmed	30659075	Clusterin Impairs Hepatic Insulin Sensitivity and Adipocyte Clusterin Associates With Cardiometabolic Risk.	Pubmed	0.005273	1	0.01319	0.1506	1	1	CLU
	Pubmed	29066347	JAK2V617F influences epigenomic changes in myeloproliferative neoplasms.	Pubmed	0.005273	1	0.01319	0.1506	1	1	JAK2
	Pubmed	23015592	Interactions between ICAM-5 and ?1 integrins regulate neuronal synapse formation.	Pubmed	0.005273	1	0.01319	0.1506	1	1	ITGB1
	Pubmed	7684501	Cloning of the gene encoding peptide-binding protein 74 shows that it is a new member of the heat shock protein 70 family.	Pubmed	0.005273	1	0.01319	0.1506	1	1	HSPA9
	Pubmed	17597021	Expression of FAS/APO 1/CD 95 in thyroid tumors.	Pubmed	0.005273	1	0.01319	0.1506	1	1	FAS
	Pubmed	23269648	Altered V-ATPase expression in renal intercalated cells isolated from B1 subunit-deficient mice by fluorescence-activated cell sorting.	Pubmed	0.005273	1	0.01319	0.1506	1	1	ATP6V1B1
	Pubmed	27733579	Galectin-3-null mice display defective neutrophil clearance during acute inflammation.	Pubmed	0.005273	1	0.01319	0.1506	1	1	LGALS3
	Pubmed	12027867	Myocardial fibrosis in transforming growth factor-beta(1) (TGF-beta(1)) transgenic mice is associated with inhibition of interstitial collagenase.	Pubmed	0.005273	1	0.01319	0.1506	1	1	TGFB1
	Pubmed	2584931	The Mac-2 antigen is a galactose-specific lectin that binds IgE.	Pubmed	0.005273	1	0.01319	0.1506	1	1	LGALS3
	Pubmed	9694889	Protein kinase CK2alpha' is induced by serum as a delayed early gene and cooperates with Ha-ras in fibroblast transformation.	Pubmed	0.005273	1	0.01319	0.1506	1	1	CSNK2A2
	Pubmed	23750118	Self-renewal of single mouse hematopoietic stem cells is reduced by JAK2V617F without compromising progenitor cell expansion.	Pubmed	0.005273	1	0.01319	0.1506	1	1	JAK2
	Pubmed	23280075	TGF-?1 expression in kidney allograft protocol biopsies during cyclosporine A therapy.	Pubmed	0.005273	1	0.01319	0.1506	1	1	TGFB1
	Pubmed	16947041	HER-2/neu overexpression is an independent prognostic factor in colorectal cancer.	Pubmed	0.005273	1	0.01319	0.1506	1	1	ERBB2
	Pubmed	27081032	Colorectal cancer cell-derived extracellular vesicles induce phenotypic alteration of T cells into tumor-growth supporting cells with transforming growth factor-?1-mediated suppression.	Pubmed	0.005273	1	0.01319	0.1506	1	1	TGFB1
	Pubmed	27213353	Ruthenium Complexes Induce HepG2 Human Hepatocellular Carcinoma Cell Apoptosis and Inhibit Cell Migration and Invasion through Regulation of the Nrf2 Pathway.	Pubmed	0.005273	1	0.01319	0.1506	1	1	NFE2L2
	Pubmed	22328086	Mutations in DNMT1 cause autosomal dominant cerebellar ataxia, deafness and narcolepsy.	Pubmed	0.005273	1	0.01319	0.1506	1	1	DNMT1
	Pubmed	16648637	The carboxyl-terminal nucleoplasmic region of MAN1 exhibits a DNA binding winged helix domain.	Pubmed	0.005273	1	0.01319	0.1506	1	1	LEMD3
	Pubmed	8102352	Elevated production of interleukin 6 by hepatic MNC correlates with ICAM-1 expression on the hepatic sinusoidal endothelial cells in autoimmune MRL/lpr mice.	Pubmed	0.005273	1	0.01319	0.1506	1	1	FAS
	Pubmed	21800007	Fibrinogen concentration and its role in CVD risk in black South Africans--effect of urbanisation.	Pubmed	0.005273	1	0.01319	0.1506	1	1	FGB
	Pubmed	18681311	[Clinical study on relationship between JAK2 V617F mutation and chronic myeloproliferative disorders].	Pubmed	0.005273	1	0.01319	0.1506	1	1	JAK2
	Pubmed	22039262	The redox-sensitive transcription factor Nrf2 regulates murine hematopoietic stem cell survival independently of ROS levels.	Pubmed	0.005273	1	0.01319	0.1506	1	1	NFE2L2
	Pubmed	17998902	Targeted integration of functional human ATM cDNA into genome mediated by HSV/AAV hybrid amplicon vector.	Pubmed	0.005273	1	0.01319	0.1506	1	1	ATM
	Pubmed	20045909	TGF-beta1-800G>A polymorphism and cerebral infarction in Chinese Han population.	Pubmed	0.005273	1	0.01319	0.1506	1	1	TGFB1
	Pubmed	29188629	[Association of HSPA1A gene single nucleotide polymorphisms with the development of cervical cancer among ethnic Han Chinese from Yunnan].	Pubmed	0.005273	1	0.01319	0.1506	1	1	HSPA1A
	Pubmed	28213670	Emerging genotype-phenotype relationships in patients with large NF1 deletions.	Pubmed	0.005273	1	0.01319	0.1506	1	1	NF1
	Pubmed	12859695	Oestrogen receptor alpha gene polymorphism is related to aortic valve sclerosis in postmenopausal women.	Pubmed	0.005273	1	0.01319	0.1506	1	1	TGFB1
	Pubmed	26458983	JAK2(V617I) results in cytokine hypersensitivity without causing an overt myeloproliferative disorder in a mouse transduction-transplantation model.	Pubmed	0.005273	1	0.01319	0.1506	1	1	JAK2
	Pubmed	28418914	MET exon 14 mutations as targets in routine molecular analysis of primary sarcomatoid carcinoma of the lung.	Pubmed	0.005273	1	0.01319	0.1506	1	1	MET
	Pubmed	12546714	Lack of involvement of known DNA methyltransferases in familial hydatidiform mole implies the involvement of other factors in establishment of imprinting in the human female germline.	Pubmed	0.005273	1	0.01319	0.1506	1	1	DNMT1
	Pubmed	25483400	Nf1 regulates alcohol dependence-associated excessive drinking and gamma-aminobutyric acid release in the central amygdala in mice and is associated with alcohol dependence in humans.	Pubmed	0.005273	1	0.01319	0.1506	1	1	NF1
	Pubmed	30940905	Blocking ATM-dependent NF-?B pathway overcomes niche protection and improves chemotherapy response in acute lymphoblastic leukemia.	Pubmed	0.005273	1	0.01319	0.1506	1	1	ATM
	Pubmed	20299979	Increased expression of plasminogen activator inhibitor type-1 (PAI-1) in HEPG2 cells induced by insulin mediated by the 3'-untranslated region of the PAI-1 gene and its pharmacologic implications.	Pubmed	0.005273	1	0.01319	0.1506	1	1	SERPINE1
	Pubmed	23206232	Expression of CD70 in nasal natural killer/T cell lymphoma cell lines and patients; its role for cell proliferation through binding to soluble CD27.	Pubmed	0.005273	1	0.01319	0.1506	1	1	CD70
	Pubmed	24931737	Src-homology 2 domain-containing tyrosine phosphatase 2 promotes oral cancer invasion and metastasis.	Pubmed	0.005273	1	0.01319	0.1506	1	1	PTPN11
	Pubmed	14531781	Transforming growth factor beta and progression of renal disease.	Pubmed	0.005273	1	0.01319	0.1506	1	1	TGFB1
	Pubmed	21128994	Plasminogen activator inhibitor-1 and HbA1c defined prediabetes: the Guangzhou Biobank Cohort Study-CVD.	Pubmed	0.005273	1	0.01319	0.1506	1	1	SERPINE1
	Pubmed	20236590	[Expression of integrin beta1 in squamous cell carcinoma].	Pubmed	0.005273	1	0.01319	0.1506	1	1	ITGB1
	Pubmed	17949955	A study on the action of vitamin E supplementation on plasminogen activator inhibitor type 1 and platelet nitric oxide production in type 2 diabetic patients.	Pubmed	0.005273	1	0.01319	0.1506	1	1	SERPINE1
	Pubmed	11485022	The plasminogen activator inhibitor 1 4G/5G polymorphism is not associated with longevity: a study in octogenarians.	Pubmed	0.005273	1	0.01319	0.1506	1	1	SERPINE1
	Pubmed	22489943	Closing the gap: discrimination of the expression profile of HLA questionable alleles by a cytokine-induced secretion approach using HLA-A*32:11Q.	Pubmed	0.005273	1	0.01319	0.1506	1	1	HLA-A
	Pubmed	16575177	The imprinted mouse Igf2r/Air cluster--a model maternal imprinting system.	Pubmed	0.005273	1	0.01319	0.1506	1	1	IGF2R
	Pubmed	12390531	Mechanism of plasminogen activator inhibitor-1 regulation by oncostatin M and interleukin-1 in human astrocytes.	Pubmed	0.005273	1	0.01319	0.1506	1	1	SERPINE1
	Pubmed	21559267	Human Chondrosarcoma Cells Acquire an Epithelial-Like Gene Expression Pattern via an Epigenetic Switch: Evidence for Mesenchymal-Epithelial Transition during Sarcomagenesis.	Pubmed	0.005273	1	0.01319	0.1506	1	1	DSC3
	Pubmed	7527740	Sequential autoantigenic determinants of the small nuclear ribonucleoprotein Sm D shared by human lupus autoantibodies and MRL lpr/lpr antibodies.	Pubmed	0.005273	1	0.01319	0.1506	1	1	FAS
	Pubmed	20021823	[Over-expression of caveolin-1 inhibits proliferation and invasion of pancreatic carcinoma cells in vitro].	Pubmed	0.005273	1	0.01319	0.1506	1	1	CAV1
	Pubmed	25855029	Clusterin glycopeptide variant characterization reveals significant site-specific glycan changes in the plasma of clear cell renal cell carcinoma.	Pubmed	0.005273	1	0.01319	0.1506	1	1	CLU
	Pubmed	15120910	Genetic and pathologic significance of 1p, 17p, and 18q aneusomy and the ERBB2 gene in colorectal cancer and related normal colonic mucosa.	Pubmed	0.005273	1	0.01319	0.1506	1	1	ERBB2
	Pubmed	23681900	CD44/cellular prion protein interact in multidrug resistant breast cancer cells and correlate with responses to neoadjuvant chemotherapy in breast cancer patients.	Pubmed	0.005273	1	0.01319	0.1506	1	1	CD44
	Pubmed	7552714	Mechanisms contributing to the conformational and functional flexibility of plasminogen activator inhibitor-1.	Pubmed	0.005273	1	0.01319	0.1506	1	1	SERPINE1
	Pubmed	15937108	The NF1 tumor suppressor critically regulates TSC2 and mTOR.	Pubmed	0.005273	1	0.01319	0.1506	1	1	NF1
	Pubmed	17259369	Involvement of heat shock factor-1 in glycated LDL-induced upregulation of plasminogen activator inhibitor-1 in vascular endothelial cells.	Pubmed	0.005273	1	0.01319	0.1506	1	1	SERPINE1
	Pubmed	12086154	Hypoxia enhances the expression of plasminogen activator inhibitor-1 in human lung cancer cells, EBC-1.	Pubmed	0.005273	1	0.01319	0.1506	1	1	SERPINE1
	Pubmed	25399881	PAI-1 inhibits development of chronic otitis media and tympanosclerosis in a mouse model of otitis media.	Pubmed	0.005273	1	0.01319	0.1506	1	1	SERPINE1
	Pubmed	25155040	Association of 5 Well-Defined Polymorphisms in the Gene Encoding Transforming Growth Factor-?1 With Coronary Artery Disease Among Chinese Patients With Hypertension.	Pubmed	0.005273	1	0.01319	0.1506	1	1	TGFB1
	Pubmed	16839355	Adrenal gland-dependent augmentation of plasminogen activator inhibitor-1 expression in streptozotocin-induced diabetic mice.	Pubmed	0.005273	1	0.01319	0.1506	1	1	SERPINE1
	Pubmed	21354026	Influence of FAS on murine mast cell maturation.	Pubmed	0.005273	1	0.01319	0.1506	1	1	FAS
	Pubmed	29477725	Mast cell-derived plasminogen activator inhibitor type 1 promotes airway inflammation and remodeling in a murine model of asthma.	Pubmed	0.005273	1	0.01319	0.1506	1	1	SERPINE1
	Pubmed	19038040	Enhanced serum concentrations of transforming growth factor-beta1 in simple fatty liver: is it really benign?	Pubmed	0.005273	1	0.01319	0.1506	1	1	TGFB1
	Pubmed	22499306	Role of C-erbB2 expression in gallbladder cancer.	Pubmed	0.005273	1	0.01319	0.1506	1	1	ERBB2
	Pubmed	26747770	Lacrimal Gland Inflammation Deregulates Extracellular Matrix Remodeling and Alters Molecular Signature of Epithelial Stem/Progenitor Cells.	Pubmed	0.005273	1	0.01319	0.1506	1	1	FAS
	Pubmed	19270351	[Effect of fluorouracil combined with FK228 on the proliferation, apoptosis and Fas mRNA level in HepG2 hepatoma cell lines].	Pubmed	0.005273	1	0.01319	0.1506	1	1	FAS
	Pubmed	20021864	[Expression of TGF-beta1 and the mechanism of invasiveness and metastasis induced by TGF-beta1 in breast cancer].	Pubmed	0.005273	1	0.01319	0.1506	1	1	TGFB1
	Pubmed	11461117	Functional comparison of the alpha3A and alpha3B cytoplasmic domain variants of the chicken alpha3 integrin subunit.	Pubmed	0.005273	1	0.01319	0.1506	1	1	ITGA3
	Pubmed	27841369	Caveolin-1 modulates intraocular pressure: implications for caveolae mechanoprotection in glaucoma.	Pubmed	0.005273	1	0.01319	0.1506	1	1	CAV1
	Pubmed	10715201	Structure and function of the mouse DNA methyltransferase gene: Dnmt1 shows a tripartite structure.	Pubmed	0.005273	1	0.01319	0.1506	1	1	DNMT1
	Pubmed	23328638	Concordance of ATM (ataxia telangiectasia mutated) immunohistochemistry between biopsy or metastatic tumor samples and primary tumors in gastric cancer patients.	Pubmed	0.005273	1	0.01319	0.1506	1	1	ATM
	Pubmed	19461075	Inhibitors of clathrin-dependent endocytosis enhance TGFbeta signaling and responses.	Pubmed	0.005273	1	0.01319	0.1506	1	1	TGFB1
	Pubmed	1694965	Expression of the cDNA for the beta subunit of human casein kinase II confers partial UV resistance on xeroderma pigmentosum cells.	Pubmed	0.005273	1	0.01319	0.1506	1	1	CSNK2B
	Pubmed	9934696	Role of neuraminidase in influenza virus-induced apoptosis.	Pubmed	0.005273	1	0.01319	0.1506	1	1	TGFB1
	Pubmed	16839347	Antibodies to tissue-type plasminogen activator (t-PA) in patients with inflammatory bowel disease: high prevalence, interactions with functional domains of t-PA and possible implications in thrombosis.	Pubmed	0.005273	1	0.01319	0.1506	1	1	PLAT
	Pubmed	22558359	MET and AKT genetic influence on facial emotion perception.	Pubmed	0.005273	1	0.01319	0.1506	1	1	MET
	Pubmed	30659272	High-content, cell-by-cell assessment of HER2 overexpression and amplification: a tool for intratumoral heterogeneity detection in breast cancer.	Pubmed	0.005273	1	0.01319	0.1506	1	1	ERBB2
	Pubmed	22617144	Clusterin in neurological disorders: molecular perspectives and clinical relevance.	Pubmed	0.005273	1	0.01319	0.1506	1	1	CLU
	Pubmed	29370799	Regulation of Locomotor activity in fed, fasted, and food-restricted mice lacking tissue-type plasminogen activator.	Pubmed	0.005273	1	0.01319	0.1506	1	1	PLAT
	Pubmed	25542178	Chitooligosaccharides attenuate Cu2+-induced cellular oxidative damage and cell apoptosis involving Nrf2 activation.	Pubmed	0.005273	1	0.01319	0.1506	1	1	NFE2L2
	Pubmed	30816458	Rab7?mediated autophagy regulates phenotypic transformation and behavior of smooth muscle cells via the Ras/Raf/MEK/ERK signaling pathway in human aortic dissection.	Pubmed	0.005273	1	0.01319	0.1506	1	1	RAB7A
	Pubmed	15781101	Acquired mutation of the tyrosine kinase JAK2 in human myeloproliferative disorders.	Pubmed	0.005273	1	0.01319	0.1506	1	1	JAK2
	Pubmed	23558526	A role for reactive oxygen species in JAK2 V617F myeloproliferative neoplasm progression.	Pubmed	0.005273	1	0.01319	0.1506	1	1	JAK2
	Pubmed	12438962	Association of plasminogen activator inhibitor-1 genotype with avascular osteonecrosis in steroid-treated renal allograft recipients.	Pubmed	0.005273	1	0.01319	0.1506	1	1	SERPINE1
	Pubmed	19847199	JAK2 germline genetic variation affects disease susceptibility in primary myelofibrosis regardless of V617F mutational status: nullizygosity for the JAK2 46/1 haplotype is associated with inferior survival.	Pubmed	0.005273	1	0.01319	0.1506	1	1	JAK2
	Pubmed	19847198	The JAK2 46/1 haplotype confers susceptibility to essential thrombocythemia regardless of JAK2V617F mutational status-clinical correlates in a study of 226 consecutive patients.	Pubmed	0.005273	1	0.01319	0.1506	1	1	JAK2
	Pubmed	18054388	The immunogenic CBD1 peptide corresponding to the caveolin-1 binding domain in HIV-1 envelope gp41 has the capacity to penetrate the cell membrane and bind caveolin-1.	Pubmed	0.005273	1	0.01319	0.1506	1	1	CAV1
	Pubmed	16996057	Retinal and ciliary body pigment epithelium suppress activation of T lymphocytes via transforming growth factor beta.	Pubmed	0.005273	1	0.01319	0.1506	1	1	TGFB1
	Pubmed	1655358	Chromosomal location of the human tumor necrosis factor receptor genes.	Pubmed	0.005273	1	0.01319	0.1506	1	1	TNFRSF1A
	Pubmed	20212506	TNFRI is a positive T-cell costimulatory molecule important for the timing of cytokine responses.	Pubmed	0.005273	1	0.01319	0.1506	1	1	TNFRSF1A
	Pubmed	31782850	SHP2 deficiency promotes Staphylococcus aureus pneumonia following influenza infection.	Pubmed	0.005273	1	0.01319	0.1506	1	1	PTPN11
	Pubmed	15213104	Cancer chemoprevention by the antioxidant tempol in Atm-deficient mice.	Pubmed	0.005273	1	0.01319	0.1506	1	1	ATM
	Pubmed	16923108	JAK2V617F mutation in platelets from essential thrombocythemia patients: correlation with clinical features and analysis of STAT5 phosphorylation status.	Pubmed	0.005273	1	0.01319	0.1506	1	1	JAK2
	Pubmed	7513195	Abnormal antigen receptor-initiated signal transduction in lpr T lymphocytes.	Pubmed	0.005273	1	0.01319	0.1506	1	1	FAS
	Pubmed	7513194	MRL-lpr/lpr disease: theories meet Fas.	Pubmed	0.005273	1	0.01319	0.1506	1	1	FAS
	Pubmed	7513193	Mutations in the Fas antigen gene in lpr mice.	Pubmed	0.005273	1	0.01319	0.1506	1	1	FAS
	Pubmed	12615069	Nuclear localization of Galectin-3 in transformed thyroid cells: a role in transcriptional regulation.	Pubmed	0.005273	1	0.01319	0.1506	1	1	LGALS3
	Pubmed	19558496	Sulforaphane but not ascorbigen, indole-3-carbinole and ascorbic acid activates the transcription factor Nrf2 and induces phase-2 and antioxidant enzymes in human keratinocytes in culture.	Pubmed	0.005273	1	0.01319	0.1506	1	1	NFE2L2
	Pubmed	12654639	The acute respiratory distress syndrome: a role for transforming growth factor-beta 1.	Pubmed	0.005273	1	0.01319	0.1506	1	1	TGFB1
	Pubmed	19451693	Abrogation of TGF-beta signaling enhances chemokine production and correlates with prognosis in human breast cancer.	Pubmed	0.005273	1	0.01319	0.1506	1	1	TGFB1
	Pubmed	22343615	miRNA profiling in colorectal cancer highlights miR-1 involvement in MET-dependent proliferation.	Pubmed	0.005273	1	0.01319	0.1506	1	1	MET
	Pubmed	15781117	Activation of the lectin pathway in murine lupus nephritis.	Pubmed	0.005273	1	0.01319	0.1506	1	1	FAS
	Pubmed	7925771	Growth acceleration and stem cell expansion in Dexter-type cultures by neutralization of TGF-beta.	Pubmed	0.005273	1	0.01319	0.1506	1	1	TGFB1
	Pubmed	8307604	Lack of connectivity between the induced and autoimmune repertoires of lpr/lpr mice.	Pubmed	0.005273	1	0.01319	0.1506	1	1	FAS
	Pubmed	28369554	The haploinsufficient tumor suppressor, CUX1, acts as an analog transcriptional regulator that controls target genes through distal enhancers that loop to target promoters.	Pubmed	0.005273	1	0.01319	0.1506	1	1	CUX1
	Pubmed	18294066	A tetra-primer polymerase chain reaction approach for the detection of JAK2 V617F mutation.	Pubmed	0.005273	1	0.01319	0.1506	1	1	JAK2
	Pubmed	20608163	[Redox-dependent signaling system Nrf2/are in inflammation].	Pubmed	0.005273	1	0.01319	0.1506	1	1	NFE2L2
	Pubmed	30287518	Association of Soluble TNFR-1 Concentrations with Long-Term Decline in Kidney Function: The Multi-Ethnic Study of Atherosclerosis.	Pubmed	0.005273	1	0.01319	0.1506	1	1	TNFRSF1A
	Pubmed	24098465	A polymorphic 3'UTR element in ATP1B1 regulates alternative polyadenylation and is associated with blood pressure.	Pubmed	0.005273	1	0.01319	0.1506	1	1	ATP1B1
	Pubmed	31214872	Histopathological and proteomic analyses identify integrin-?1 as a potential mediator of phlebosclerosis in uremic patients.	Pubmed	0.005273	1	0.01319	0.1506	1	1	ITGB1
	Pubmed	7876253	Intracellular folding of tissue-type plasminogen activator. Effects of disulfide bond formation on N-linked glycosylation and secretion.	Pubmed	0.005273	1	0.01319	0.1506	1	1	PLAT
	Pubmed	25542235	Curcumin reverses cisplatin resistance in cisplatin-resistant lung caner cells by inhibiting FA/BRCA pathway.	Pubmed	0.005273	1	0.01319	0.1506	1	1	FANCD2
	Pubmed	16565722	Reactive oxygen species act through p38 MAPK to limit the lifespan of hematopoietic stem cells.	Pubmed	0.005273	1	0.01319	0.1506	1	1	ATM
	Pubmed	16972171	Prolonged moderate-intensity exercise without and with L-carnitine supplementation in patients with MCAD deficiency.	Pubmed	0.005273	1	0.01319	0.1506	1	1	ACADM
	Pubmed	16477018	Association of brefeldin A-inhibited guanine nucleotide-exchange protein 2 (BIG2) with recycling endosomes during transferrin uptake.	Pubmed	0.005273	1	0.01319	0.1506	1	1	ARFGEF2
	Pubmed	18029395	Essential roles of TGF-beta in anti-CD3 antibody therapy: reversal of diabetes in nonobese diabetic mice independent of Foxp3+CD4+ regulatory T cells.	Pubmed	0.005273	1	0.01319	0.1506	1	1	TGFB1
	Pubmed	29972774	Immature CD8 Single-Positive Thymocytes Are a Molecularly Distinct Subpopulation, Selectively Dependent on BRD4 for Their Differentiation.	Pubmed	0.005273	1	0.01319	0.1506	1	1	BRD4
	Pubmed	17597183	Galectin-3 is highly expressed in nonencapsulated papillary thyroid carcinoma but weakly expressed in encapsulated type; comparison with Hector Battifora mesothelial cell 1 immunoreactivity.	Pubmed	0.005273	1	0.01319	0.1506	1	1	LGALS3
	Pubmed	19475601	Novel extreme homozygote haplotypes at the human caveolin 1 gene upstream purine complex in sporadic Alzheimer's disease.	Pubmed	0.005273	1	0.01319	0.1506	1	1	CAV1
	Pubmed	22123078	Proteomic study identified HSP 70 kDa protein 1A as a possible therapeutic target, in combination with histone deacetylase inhibitors, for lymphoid neoplasms.	Pubmed	0.005273	1	0.01319	0.1506	1	1	HSPA1A
	Pubmed	24833397	Mechanism of activation of protein kinase JAK2 by the growth hormone receptor.	Pubmed	0.005273	1	0.01319	0.1506	1	1	JAK2
	Pubmed	25650089	Mutated Ptpn11 alters leukemic stem cell frequency and reduces the sensitivity of acute myeloid leukemia cells to Mcl1 inhibition.	Pubmed	0.005273	1	0.01319	0.1506	1	1	PTPN11
	Pubmed	17019709	Ataxia-telangiectasia mutated expression is associated with tobacco smoke exposure in esophageal cancer tissues and benzo[a]pyrene diol epoxide in cell lines.	Pubmed	0.005273	1	0.01319	0.1506	1	1	ATM
	Pubmed	25977470	Hydrogen Sulfide Levels and Nuclear Factor-Erythroid 2-Related Factor 2 (NRF2) Activity Are Attenuated in the Setting of Critical Limb Ischemia (CLI).	Pubmed	0.005273	1	0.01319	0.1506	1	1	NFE2L2
	Pubmed	26047809	Prognostic significance of c-Met in breast cancer: a meta-analysis of 6010 cases.	Pubmed	0.005273	1	0.01319	0.1506	1	1	MET
	Pubmed	18078328	Solamargine enhances HER2 expression and increases the susceptibility of human lung cancer H661 and H69 cells to trastuzumab and epirubicin.	Pubmed	0.005273	1	0.01319	0.1506	1	1	ERBB2
	Pubmed	24182348	Fumarase deficiency in dichorionic diamniotic twins.	Pubmed	0.005273	1	0.01319	0.1506	1	1	FH
	Pubmed	21261726	Platelets prevent acute hepatitis induced by anti-fas antibody.	Pubmed	0.005273	1	0.01319	0.1506	1	1	FAS
	Pubmed	23485461	Sortilin turnover is mediated by ubiquitination.	Pubmed	0.005273	1	0.01319	0.1506	1	1	SORT1
	Pubmed	27733450	New function of the myostatin/activin type I receptor (ALK4) as a mediator of muscle atrophy and muscle regeneration.	Pubmed	0.005273	1	0.01319	0.1506	1	1	ACVR1B
	Pubmed	25723590	CD95 rs1800682A/G variant and tumor risk in Asians: evidence from a meta-analysis of 36 case-control studies containing 22,438 samples.	Pubmed	0.005273	1	0.01319	0.1506	1	1	FAS
	Pubmed	21029567	Recurrent pericarditis caused by a rare mutation in the TNFRSF1A gene and with excellent response to anakinra treatment.	Pubmed	0.005273	1	0.01319	0.1506	1	1	TNFRSF1A
	Pubmed	20549270	Adaptative response of nitrogen metabolism in early endotoxemia: role of ornithine aminotransferase.	Pubmed	0.005273	1	0.01319	0.1506	1	1	OAT
	Pubmed	12737517	Cloning and characterization of human IC53-2, a novel CDK5 activator binding protein.	Pubmed	0.005273	1	0.01319	0.1506	1	1	CDK5RAP3
	Pubmed	17406980	Fas antigen and sporadic Alzheimer's disease in Southern Italy: evaluation of two polymorphisms in the TNFRSF6 gene.	Pubmed	0.005273	1	0.01319	0.1506	1	1	FAS
	Pubmed	28492659	Ensemble clustering of phosphoproteomic data identifies differences in protein interactions and cell-cell junction integrity of HER2-overexpressing cells.	Pubmed	0.005273	1	0.01319	0.1506	1	1	ERBB2
	Pubmed	8381516	Genomic organization and promoter function of the murine tumor necrosis factor receptor beta gene.	Pubmed	0.005273	1	0.01319	0.1506	1	1	TNFRSF1A
	Pubmed	26757197	Serum HER2 as an adjunct to assess HER2 status for advanced gastric cancer: A prospective multicenter trial (SHERLOCK).	Pubmed	0.005273	1	0.01319	0.1506	1	1	ERBB2
	Pubmed	19053747	Galectin-inhibitory thiodigalactoside ester derivatives have antimigratory effects in cultured lung and prostate cancer cells.	Pubmed	0.005273	1	0.01319	0.1506	1	1	LGALS3
	Pubmed	30322400	P3H4 is correlated with clinicopathological features and prognosis in bladder cancer.	Pubmed	0.005273	1	0.01319	0.1506	1	1	P3H4
	Pubmed	26214121	Clinical efficacy and safety of ruxolitinib in the management of myelofibrosis: A single institution experience in Taiwan.	Pubmed	0.005273	1	0.01319	0.1506	1	1	JAK2
	Pubmed	22294457	Internal tumor burden in neurofibromatosis Type I patients with large NF1 deletions.	Pubmed	0.005273	1	0.01319	0.1506	1	1	NF1
	Pubmed	24990180	Lysyl oxidase (LOX) in vascular remodelling. Insight from a new animal model.	Pubmed	0.005273	1	0.01319	0.1506	1	1	LOX
	Pubmed	16707449	Tumor cell-derived and macrophage-derived cathepsin B promotes progression and lung metastasis of mammary cancer.	Pubmed	0.005273	1	0.01319	0.1506	1	1	CTSB
	Pubmed	24808361	Regulatory T cells and myeloid-derived suppressor cells in the tumor microenvironment undergo Fas-dependent cell death during IL-2/?CD40 therapy.	Pubmed	0.005273	1	0.01319	0.1506	1	1	FAS
	Pubmed	25385297	Association of TGF-?1 -509C/T, +869T/C, and +915G/C polymorphisms with periodontitis susceptibility.	Pubmed	0.005273	1	0.01319	0.1506	1	1	TGFB1
	Pubmed	9234700	Isolation and characterization of a novel epithelium-specific transcription factor, ESE-1, a member of the ets family.	Pubmed	0.005273	1	0.01319	0.1506	1	1	ELF3
	Pubmed	26527271	Crystallization and biochemical characterization of the human spliceosomal Aar2-Prp8(RNaseH) complex.	Pubmed	0.005273	1	0.01319	0.1506	1	1	AAR2
	Pubmed	25385288	Autophagy-linked FYVE protein (Alfy) promotes autophagic removal of misfolded proteins involved in amyotrophic lateral sclerosis (ALS).	Pubmed	0.005273	1	0.01319	0.1506	1	1	WDFY3
	Pubmed	31238890	Relationship between TGF-?1?+?869?T/C and?+?915?G/C gene polymorphism and risk of acute rejection in renal transplantation recipients.	Pubmed	0.005273	1	0.01319	0.1506	1	1	TGFB1
	Pubmed	12160532	Genetic susceptibility to keloid disease and transforming growth factor beta 2 polymorphisms.	Pubmed	0.005273	1	0.01319	0.1506	1	1	TGFB1
	Pubmed	7718586	Crystal structure of cathepsin B inhibited with CA030 at 2.0-A resolution: A basis for the design of specific epoxysuccinyl inhibitors.	Pubmed	0.005273	1	0.01319	0.1506	1	1	CTSB
	Pubmed	23750284	Lysyl oxidase is downregulated by the EWS/FLI1 oncoprotein and its propeptide domain displays tumor supressor activities in Ewing sarcoma cells.	Pubmed	0.005273	1	0.01319	0.1506	1	1	LOX
	Pubmed	19367718	Complex formation between heat shock protein 72 and hepatitis B virus X protein in hepatocellular carcinoma tissues.	Pubmed	0.005273	1	0.01319	0.1506	1	1	HSPA1A
	Pubmed	29237971	Expression of WW domain-containing protein 2 is correlated with pathological grade and recurrence of glioma.	Pubmed	0.005273	1	0.01319	0.1506	1	1	WWP2
	Pubmed	12218417	Transforming growth factor-beta1-modulated cerebral gene expression.	Pubmed	0.005273	1	0.01319	0.1506	1	1	TGFB1
	Pubmed	25410398	Novel compound heterozygous mutations in DYNC2H1 in a patient with severe short-rib polydactyly syndrome type III phenotype.	Pubmed	0.005273	1	0.01319	0.1506	1	1	DYNC2H1
	Pubmed	15937070	Novel mutations in FH and expansion of the spectrum of phenotypes expressed in families with hereditary leiomyomatosis and renal cell cancer.	Pubmed	0.005273	1	0.01319	0.1506	1	1	FH
	Pubmed	3496393	Multiple genetic mechanisms have contributed to the generation of the HLA-A2/A28 family of class I MHC molecules.	Pubmed	0.005273	1	0.01319	0.1506	1	1	HLA-A
	Pubmed	3340536	Complete cDNA sequence coding for human docking protein.	Pubmed	0.005273	1	0.01319	0.1506	1	1	SRPRA
	Pubmed	16321247	[Relationship between sepsis and 4G/5G polymorphism within the promoter region of plasminogen activator inhibitor-1 gene].	Pubmed	0.005273	1	0.01319	0.1506	1	1	SERPINE1
	Pubmed	15829295	Differential induction of apoptosis by LPS and taxol in monocytic cells.	Pubmed	0.005273	1	0.01319	0.1506	1	1	IRAK1
	Pubmed	3026837	cDNA cloning and expression in E. coli of a plasminogen activator inhibitor (PAI) related to a PAI produced by Hep G2 hepatoma cell.	Pubmed	0.005273	1	0.01319	0.1506	1	1	SERPINE1
	Pubmed	26757186	Lower Prevalence of Alzheimer's Disease among Tibetans: Association with Religious and Genetic Factors.	Pubmed	0.005273	1	0.01319	0.1506	1	1	CLU
	Pubmed	20222088	Secondary lymphoid organs are dispensable for the development of T-cell-mediated immunity during tuberculosis.	Pubmed	0.005273	1	0.01319	0.1506	1	1	LTBR
	Pubmed	22269108	Regulation of TGF-?1 expression by androgen deprivation therapy of prostate cancer.	Pubmed	0.005273	1	0.01319	0.1506	1	1	TGFB1
	Pubmed	28428074	Melittin inhibits tumor growth and decreases resistance to gemcitabine by downregulating cholesterol pathway gene CLU in pancreatic ductal adenocarcinoma.	Pubmed	0.005273	1	0.01319	0.1506	1	1	CLU
	Pubmed	12473176	No evidence for association of ataxia-telangiectasia mutated gene T2119C and C3161G amino acid substitution variants with risk of breast cancer.	Pubmed	0.005273	1	0.01319	0.1506	1	1	ATM
	Pubmed	23353773	Prevention by sulforaphane of diabetic cardiomyopathy is associated with up-regulation of Nrf2 expression and transcription activation.	Pubmed	0.005273	1	0.01319	0.1506	1	1	NFE2L2
	Pubmed	9787134	Somatic Fas mutations in non-Hodgkin's lymphoma: association with extranodal disease and autoimmunity.	Pubmed	0.005273	1	0.01319	0.1506	1	1	FAS
	Pubmed	17020470	PTPN11 gene analysis in 74 Brazilian patients with Noonan syndrome or Noonan-like phenotype.	Pubmed	0.005273	1	0.01319	0.1506	1	1	PTPN11
	Pubmed	11509674	S phase-specific proteolytic cleavage is required to activate stable DNA binding by the CDP/Cut homeodomain protein.	Pubmed	0.005273	1	0.01319	0.1506	1	1	CUX1
	Pubmed	25434795	The positive is inside the negative: HER2-negative tumors can express the HER2 intracellular domain and present a HER2-positive phenotype.	Pubmed	0.005273	1	0.01319	0.1506	1	1	ERBB2
	Pubmed	22367914	The MET oncogene transforms human primary bone-derived cells into osteosarcomas by targeting committed osteo-progenitors.	Pubmed	0.005273	1	0.01319	0.1506	1	1	MET
	Pubmed	15962382	Expression of CD44v6 gene in normal human peripheral blood.	Pubmed	0.005273	1	0.01319	0.1506	1	1	CD44
	Pubmed	24108431	Changing frequency of equivocal HER-2/neu scores and factors predictive of negative HER 2/neu fluorescent in situ hybridisation in invasive carcinomas of the breast.	Pubmed	0.005273	1	0.01319	0.1506	1	1	ERBB2
	Pubmed	20515729	Mechanisms of ATR-mediated checkpoint signalling.	Pubmed	0.005273	1	0.01319	0.1506	1	1	ATR
	Pubmed	9787167	Formation of the human fibrinogen subclass fib420: disulfide bonds and glycosylation in its unique (alphaE chain) domains.	Pubmed	0.005273	1	0.01319	0.1506	1	1	FGB
	Pubmed	19597704	Correlation of HER2 status between primary tumors and corresponding circulating tumor cells in advanced breast cancer patients.	Pubmed	0.005273	1	0.01319	0.1506	1	1	ERBB2
	Pubmed	26527316	IRAK1 is a novel DEK transcriptional target and is essential for head and neck cancer cell survival.	Pubmed	0.005273	1	0.01319	0.1506	1	1	IRAK1
	Pubmed	22558402	Sortilin participates in light-dependent photoreceptor degeneration in vivo.	Pubmed	0.005273	1	0.01319	0.1506	1	1	SORT1
	Pubmed	22451674	Loss of caveolin-1 impairs retinal function due to disturbance of subretinal microenvironment.	Pubmed	0.005273	1	0.01319	0.1506	1	1	CAV1
	Pubmed	25640825	Association of IPS1 polymorphisms with peginterferon efficacy in chronic hepatitis B with HBeAg-positive in the Chinese population.	Pubmed	0.005273	1	0.01319	0.1506	1	1	MAVS
	Pubmed	24485402	Residual vein thrombosis and onset of post-thrombotic syndrome: influence of the 4G/5G polymorphism of plasminogen activator inhibitor-1 gene.	Pubmed	0.005273	1	0.01319	0.1506	1	1	SERPINE1
	Pubmed	30674954	The E3 ubiquitin ligase Itch is required for B-cell development.	Pubmed	0.005273	1	0.01319	0.1506	1	1	ITCH
	Pubmed	17538930	Tissue-type plasminogen activator deficiency exacerbates cholestatic liver injury in mice.	Pubmed	0.005273	1	0.01319	0.1506	1	1	PLAT
	Pubmed	12737162	Caveolin-I overexpression is a favourable prognostic factor for patients with extrahepatic bile duct carcinoma.	Pubmed	0.005273	1	0.01319	0.1506	1	1	CAV1
	Pubmed	24735206	Identification of transcription factors and single nucleotide polymorphisms of Lrh1 and its homologous genes in Lrh1-knockout pancreas of mice.	Pubmed	0.005273	1	0.01319	0.1506	1	1	NR5A2
	Pubmed	2339362	Detection of both type 1 and type 2 plasminogen activator inhibitors in human monocytes.	Pubmed	0.005273	1	0.01319	0.1506	1	1	SERPINE1
	Pubmed	29208173	Transforming Growth Factor-?1 gene polymorphism and osteoporosis in postmenopausal egyptian women.	Pubmed	0.005273	1	0.01319	0.1506	1	1	TGFB1
	Pubmed	20442305	Schweinfurthin A selectively inhibits proliferation and Rho signaling in glioma and neurofibromatosis type 1 tumor cells in a NF1-GRD-dependent manner.	Pubmed	0.005273	1	0.01319	0.1506	1	1	NF1
	Pubmed	12884908	c-Met: structure, functions and potential for therapeutic inhibition.	Pubmed	0.005273	1	0.01319	0.1506	1	1	MET
	Pubmed	8621238	Loss of responsiveness to transforming growth factor beta (TGFbeta) is tightly linked to tumorigenicity in a model of thyroid tumour progression.	Pubmed	0.005273	1	0.01319	0.1506	1	1	TGFB1
	Pubmed	24059022	Association between the 25129A > C polymorphism of the nuclear respiratory factor 2 gene and age-related macular degeneration.	Pubmed	0.005273	1	0.01319	0.1506	1	1	NFE2L2
	Pubmed	22029674	RPL36 as a prognostic marker in hepatocellular carcinoma.	Pubmed	0.005273	1	0.01319	0.1506	1	1	RPL36
	Pubmed	22030623	Dissection of cell context-dependent interactions between HBx and p53 family members in regulation of apoptosis: a role for HBV-induced HCC.	Pubmed	0.005273	1	0.01319	0.1506	1	1	ATM
	Pubmed	10357813	Enhanced hippocampal long-term potentiation and learning by increased neuronal expression of tissue-type plasminogen activator in transgenic mice.	Pubmed	0.005273	1	0.01319	0.1506	1	1	PLAT
	Pubmed	8200987	Mutation of the fumarase gene in two siblings with progressive encephalopathy and fumarase deficiency.	Pubmed	0.005273	1	0.01319	0.1506	1	1	FH
	Pubmed	15976969	Is tissue-plasminogen activator gene polymorphism a risk factor for venous thromboembolism in every population?	Pubmed	0.005273	1	0.01319	0.1506	1	1	PLAT
	Pubmed	25601293	Liver-specific Fas silencing prevents galactosamine/lipopolysaccharide-induced liver injury.	Pubmed	0.005273	1	0.01319	0.1506	1	1	FAS
	Pubmed	22015003	Dysregulation of macrophage activation by decidual regulatory T cells in unexplained recurrent miscarriage patients.	Pubmed	0.005273	1	0.01319	0.1506	1	1	TGFB1
	Pubmed	15531925	Enhanced growth of human met-expressing xenografts in a new strain of immunocompromised mice transgenic for human hepatocyte growth factor/scatter factor.	Pubmed	0.005273	1	0.01319	0.1506	1	1	PRKDC
	Pubmed	18852874	CD44s and CD44v6 expression in head and neck epithelia.	Pubmed	0.005273	1	0.01319	0.1506	1	1	CD44
	Pubmed	12860948	HER-2 expression and cell proliferation: prognostic markers in patients with node-negative breast cancer.	Pubmed	0.005273	1	0.01319	0.1506	1	1	ERBB2
	Pubmed	28262479	The impact of oxidative DNA changes and ATM expression on morphological and functional activities on hepatocytes obtained from mesenchymal stem cells.	Pubmed	0.005273	1	0.01319	0.1506	1	1	ATM
	Pubmed	20222049	Epigenetic alterations of the SERPINE1 gene in oral squamous cell carcinomas and normal oral mucosa.	Pubmed	0.005273	1	0.01319	0.1506	1	1	SERPINE1
	Pubmed	12953095	Thymic medullary epithelial cell differentiation, thymocyte emigration, and the control of autoimmunity require lympho-epithelial cross talk via LTbetaR.	Pubmed	0.005273	1	0.01319	0.1506	1	1	LTBR
	Pubmed	22558459	Regulation of vascular endothelial cell polarization and migration by Hsp70/Hsp90-organizing protein.	Pubmed	0.005273	1	0.01319	0.1506	1	1	STIP1
	Pubmed	11583586	Cloning and characterization of the mouse polyamine-modulated factor-1 (mPMF-1) gene: an alternatively spliced homologue of the human transcription factor.	Pubmed	0.005273	1	0.01319	0.1506	1	1	NFE2L2
	Pubmed	19617342	Micro-SPECT/CT with 111In-DTPA-pertuzumab sensitively detects trastuzumab-mediated HER2 downregulation and tumor response in athymic mice bearing MDA-MB-361 human breast cancer xenografts.	Pubmed	0.005273	1	0.01319	0.1506	1	1	ERBB2
	Pubmed	29115556	Role of c-Met in the progression of human oral squamous cell carcinoma and its potential as a therapeutic target.	Pubmed	0.005273	1	0.01319	0.1506	1	1	MET
	Pubmed	22343913	Tumor necrosis factor receptor-associated periodic syndrome as a cause of recurrent abdominal pain in identical twins and description of a novel mutation of the TNFRSF1A gene.	Pubmed	0.005273	1	0.01319	0.1506	1	1	TNFRSF1A
	Pubmed	27660013	Anti-inflammatory activity of Barleria lupulina: Identification of active compounds that activate the Nrf2 cell defense pathway, organize cortical actin, reduce stress fibers, and improve cell junctions in microvascular endothelial cells.	Pubmed	0.005273	1	0.01319	0.1506	1	1	NFE2L2
	Pubmed	27660010	Therapeutic effect of Mahaenggamseok-tang on neutrophilic lung inflammation is associated with NF-?B suppression and Nrf2 activation.	Pubmed	0.005273	1	0.01319	0.1506	1	1	NFE2L2
	Pubmed	22558472	Comparing of IRS and Her2 as immunohistochemical scoring schemes in gastroenteropancreatic neuroendocrine tumors.	Pubmed	0.005273	1	0.01319	0.1506	1	1	ERBB2
	Pubmed	23328769	Deletion of Nrf2 impairs functional recovery, reduces clearance of myelin debris and decreases axonal remyelination after peripheral nerve injury.	Pubmed	0.005273	1	0.01319	0.1506	1	1	NFE2L2
	Pubmed	16781665	Stable RNA interference of ErbB-2 gene synergistic with epirubicin suppresses breast cancer growth in vitro and in vivo.	Pubmed	0.005273	1	0.01319	0.1506	1	1	ERBB2
	Pubmed	22887846	HLA-A*31:01 and methotrexate-induced interstitial lung disease in Japanese rheumatoid arthritis patients: a multidrug hypersensitivity marker?	Pubmed	0.005273	1	0.01319	0.1506	1	1	HLA-A
	Pubmed	19004803	ATR kinase is required for global genomic nucleotide excision repair exclusively during S phase in human cells.	Pubmed	0.005273	1	0.01319	0.1506	1	1	ATR
	Pubmed	21618131	Significance of serum glycoprotein profiles in spontaneous tolerance after liver allograft transplantation.	Pubmed	0.005273	1	0.01319	0.1506	1	1	CD44
	Pubmed	27743232	Induction of Nrf2-mediated phase II detoxifying/antioxidant enzymes in vitro by chitosan-caffeic acid against hydrogen peroxide-induced hepatotoxicity through JNK/ERK pathway.	Pubmed	0.005273	1	0.01319	0.1506	1	1	NFE2L2
	Pubmed	27659015	DNMT1 Regulates Epithelial-Mesenchymal Transition and Cancer Stem Cells, Which Promotes Prostate Cancer Metastasis.	Pubmed	0.005273	1	0.01319	0.1506	1	1	DNMT1
	Pubmed	11005794	The DNA methyltransferases of mammals.	Pubmed	0.005273	1	0.01319	0.1506	1	1	DNMT1
	Pubmed	21549565	Association of FAS, a TNF-? receptor gene, with treatment resistant schizophrenia.	Pubmed	0.005273	1	0.01319	0.1506	1	1	FAS
	Pubmed	20079495	Higher fibrinogen levels predict progression of coronary artery calcification in adults with type 1 diabetes.	Pubmed	0.005273	1	0.01319	0.1506	1	1	FGB
	Pubmed	8234339	Transforming growth factor beta 1 (TGF-beta 1) controls expression of major histocompatibility genes in the postnatal mouse: aberrant histocompatibility antigen expression in the pathogenesis of the TGF-beta 1 null mouse phenotype.	Pubmed	0.005273	1	0.01319	0.1506	1	1	TGFB1
	Pubmed	27071964	Analysis of Clusterin and Clusterin Receptors in the Endometrium and Clusterin Levels in Cervical Mucus of Endometriosis.	Pubmed	0.005273	1	0.01319	0.1506	1	1	CLU
	Pubmed	23715621	Plasminogen activator inhibitor-1 is involved in streptozotocin-induced bone loss in female mice.	Pubmed	0.005273	1	0.01319	0.1506	1	1	SERPINE1
	Pubmed	8635854	Marked increases in cathepsin B and L activities distinguish papillary carcinoma of the thyroid from normal thyroid or thyroid with non-neoplastic disease.	Pubmed	0.005273	1	0.01319	0.1506	1	1	CTSB
	Pubmed	9199966	HIV type 1 Tat protein enhances activation-but not Fas (CD95)-induced peripheral blood T cell apoptosis in healthy individuals.	Pubmed	0.005273	1	0.01319	0.1506	1	1	FAS
	Pubmed	28756982	A meta-analysis of the relationship between ataxia-telangiectasia mutated gene polymorphisms and lung cancer susceptibility.	Pubmed	0.005273	1	0.01319	0.1506	1	1	ATM
	Pubmed	24269916	Blocked angiogenesis in Galectin-3 null mice does not alter cellular and behavioral recovery after middle cerebral artery occlusion stroke.	Pubmed	0.005273	1	0.01319	0.1506	1	1	LGALS3
	Pubmed	29139538	Limitations of the Pax7-creER	Pubmed	0.005273	1	0.01319	0.1506	1	1	NF1
	Pubmed	12727793	Characterization and chromosomal instability of novel derived cell lines from a wt-erbB-2 transgenic mouse model.	Pubmed	0.005273	1	0.01319	0.1506	1	1	ERBB2
	Pubmed	27032301	Bevacizumab plus neoadjuvant chemotherapy in patients with HER2-negative inflammatory breast cancer (BEVERLY-1): a multicentre, single-arm, phase 2 study.	Pubmed	0.005273	1	0.01319	0.1506	1	1	ERBB2
	Pubmed	25894537	Loss of ?(E)-catenin promotes Fas mediated apoptosis in tubular epithelial cells.	Pubmed	0.005273	1	0.01319	0.1506	1	1	CTNNA1
	Pubmed	11994421	Genetic modifiers of systemic lupus erythematosus in FcgammaRIIB(-/-) mice.	Pubmed	0.005273	1	0.01319	0.1506	1	1	FAS
	Pubmed	22583424	JAK2 inhibitors for myelofibrosis: why are they effective in patients with and without JAK2V617F mutation?	Pubmed	0.005273	1	0.01319	0.1506	1	1	JAK2
	Pubmed	14614702	Human epidermal growth factor receptor signaling contributes to tumor growth via angiogenesis in her2/neu-expressing experimental Wilms' tumor.	Pubmed	0.005273	1	0.01319	0.1506	1	1	ERBB2
	Pubmed	24025640	Nrf2 suppresses lupus nephritis through inhibition of oxidative injury and the NF-?B-mediated inflammatory response.	Pubmed	0.005273	1	0.01319	0.1506	1	1	NFE2L2
	Pubmed	3462713	Molecular cloning of cDNAs encoding rat and human medium-chain acyl-CoA dehydrogenase and assignment of the gene to human chromosome 1.	Pubmed	0.005273	1	0.01319	0.1506	1	1	ACADM
	Pubmed	24749816	Role of cathepsin B in regulating migration and invasion of fibroblast-like synoviocytes into inflamed tissue from patients with rheumatoid arthritis.	Pubmed	0.005273	1	0.01319	0.1506	1	1	CTSB
	Pubmed	17142801	Reoxygenation-specific activation of the antioxidant transcription factor Nrf2 mediates cytoprotective gene expression in ischemia-reperfusion injury.	Pubmed	0.005273	1	0.01319	0.1506	1	1	NFE2L2
	Pubmed	29536621	Differences in proliferation rate between CADASIL and control vascular smooth muscle cells are related to increased TGF? expression.	Pubmed	0.005273	1	0.01319	0.1506	1	1	TGFB1
	Pubmed	12953061	Long-term expansion of human functional epidermal precursor cells: promotion of extensive amplification by low TGF-beta1 concentrations.	Pubmed	0.005273	1	0.01319	0.1506	1	1	TGFB1
	Pubmed	22211842	Transforming growth factor-?/Smad signalling in diabetic nephropathy.	Pubmed	0.005273	1	0.01319	0.1506	1	1	TGFB1
	Pubmed	23461592	Systemic AA amyloidosis as a unique manifestation of a combined mutation of TNFRSF1A and MEFV genes.	Pubmed	0.005273	1	0.01319	0.1506	1	1	TNFRSF1A
	Pubmed	25228112	TGF-?1 mediates the radiation response of prostate cancer.	Pubmed	0.005273	1	0.01319	0.1506	1	1	TGFB1
	Pubmed	16286241	The dual adverse effects of TGF-beta secretion on tumor progression.	Pubmed	0.005273	1	0.01319	0.1506	1	1	TGFB1
	Pubmed	17166884	Evaluation of the role of Finnish ataxia-telangiectasia mutations in hereditary predisposition to breast cancer.	Pubmed	0.005273	1	0.01319	0.1506	1	1	ATM
	Pubmed	11740340	Association of polymorphisms of the transforming growth factor-beta1 gene with genetic susceptibility to osteoporosis.	Pubmed	0.005273	1	0.01319	0.1506	1	1	TGFB1
	Pubmed	16286245	TGF-beta directly targets cytotoxic T cell functions during tumor evasion of immune surveillance.	Pubmed	0.005273	1	0.01319	0.1506	1	1	TGFB1
	Pubmed	11123210	Effects of fibrogenic mediators on the development of pancreatic fibrosis in a TGF-beta1 transgenic mouse model.	Pubmed	0.005273	1	0.01319	0.1506	1	1	TGFB1
	Pubmed	22152933	[A simple view on lung cancer biology: the MET pathway].	Pubmed	0.005273	1	0.01319	0.1506	1	1	MET
	Pubmed	27659097	Pharmacological Targeting of Plasminogen Activator Inhibitor-1 Decreases Vascular Smooth Muscle Cell Migration and Neointima Formation.	Pubmed	0.005273	1	0.01319	0.1506	1	1	SERPINE1
	Pubmed	31381155	Marine bacterial extracts as a new rich source of drugs against Alzheimer's disease.	Pubmed	0.005273	1	0.01319	0.1506	1	1	ATM
	Pubmed	12595498	TGF-beta1-mediated inhibition of HK-2 cell migration.	Pubmed	0.005273	1	0.01319	0.1506	1	1	TGFB1
	Pubmed	11279074	Mutations in sialidosis impair sialidase binding to the lysosomal multienzyme complex.	Pubmed	0.005273	1	0.01319	0.1506	1	1	NEU1
	Pubmed	16237213	Missense mutations in fumarate hydratase in multiple cutaneous and uterine leiomyomatosis and renal cell cancer.	Pubmed	0.005273	1	0.01319	0.1506	1	1	FH
	Pubmed	27684048	Burkholderia cenocepacia K56-2 trimeric autotransporter adhesin BcaA binds TNFR1 and contributes to induce airway inflammation.	Pubmed	0.005273	1	0.01319	0.1506	1	1	TNFRSF1A
	Pubmed	21501659	Ras signaling pathways mediate NGF-induced enhancement of excitability of small-diameter capsaicin-sensitive sensory neurons from wildtype but not Nf1+/- mice.	Pubmed	0.005273	1	0.01319	0.1506	1	1	NF1
	Pubmed	8547311	Cloning and expression analysis of the murine Rab7 cDNA.	Pubmed	0.005273	1	0.01319	0.1506	1	1	RAB7A
	Pubmed	10490988	TNF receptor p55 is required for elimination of inflammatory cells following control of intracellular pathogens.	Pubmed	0.005273	1	0.01319	0.1506	1	1	TNFRSF1A
	Pubmed	29766337	A phase I trial to determine safety and pharmacokinetics of ASLAN002, an oral MET superfamily kinase inhibitor, in patients with advanced or metastatic solid cancers.	Pubmed	0.005273	1	0.01319	0.1506	1	1	MET
	Pubmed	1631557	Crystal structure of transforming growth factor-beta 2: an unusual fold for the superfamily.	Pubmed	0.005273	1	0.01319	0.1506	1	1	TGFB2
	Pubmed	24157443	CD44 mediated hyaluronan adhesion of Toxoplasma gondii-infected leukocytes.	Pubmed	0.005273	1	0.01319	0.1506	1	1	CD44
	Pubmed	28394261	Folate cycle enzyme MTHFD1L confers metabolic advantages in hepatocellular carcinoma.	Pubmed	0.005273	1	0.01319	0.1506	1	1	MTHFD1L
	Pubmed	22353223	Caveolin involvement and modulation in breast cancer.	Pubmed	0.005273	1	0.01319	0.1506	1	1	CAV1
	Pubmed	25967949	Quantification of CD95-induced apoptosis and NF-?B activation at the single cell level.	Pubmed	0.005273	1	0.01319	0.1506	1	1	FAS
	Pubmed	25977342	High Serum Transforming Growth Factor-?1 Levels Predict Outcome in Hepatocellular Carcinoma Patients Treated with Sorafenib.	Pubmed	0.005273	1	0.01319	0.1506	1	1	TGFB1
	Pubmed	27517893	Salidroside Suppresses HUVECs Cell Injury Induced by Oxidative Stress through Activating the Nrf2 Signaling Pathway.	Pubmed	0.005273	1	0.01319	0.1506	1	1	NFE2L2
	Pubmed	19176988	Leukocytosis, JAK2V617F mutation, and hemostasis in myeloproliferative disorders.	Pubmed	0.005273	1	0.01319	0.1506	1	1	JAK2
	Pubmed	21995629	Lysyl oxidase G473A polymorphism is closely associated with susceptibility to gastric cancer in a South Korean population.	Pubmed	0.005273	1	0.01319	0.1506	1	1	LOX
	Pubmed	16516835	An Shp2/SFK/Ras/Erk signaling pathway controls trophoblast stem cell survival.	Pubmed	0.005273	1	0.01319	0.1506	1	1	PTPN11
	Pubmed	23691266	The effect of preoperative melatonin on nuclear erythroid 2-related factor 2 activation in patients undergoing coronary artery bypass grafting surgery.	Pubmed	0.005273	1	0.01319	0.1506	1	1	NFE2L2
	Pubmed	11739396	Caveolin-1-deficient mice are lean, resistant to diet-induced obesity, and show hypertriglyceridemia with adipocyte abnormalities.	Pubmed	0.005273	1	0.01319	0.1506	1	1	CAV1
	Pubmed	17166848	Tumor-specific and proliferation-specific gene expression typifies murine transgenic B cell lymphomagenesis.	Pubmed	0.005273	1	0.01319	0.1506	1	1	BRD2
	Pubmed	21029694	[Different influence of Her-2 expression on the prognosis in node-positive and node-negative breast cancer].	Pubmed	0.005273	1	0.01319	0.1506	1	1	ERBB2
	Pubmed	29972459	Effects of Diabetes and Hypertension on Oral Mucosa and TGF?1 Salivary Levels.	Pubmed	0.005273	1	0.01319	0.1506	1	1	TGFB1
	Pubmed	23270898	Is it necessary to evaluate nuclei in HER2 FISH evaluation?	Pubmed	0.005273	1	0.01319	0.1506	1	1	ERBB2
	Pubmed	30503677	Associations of ?-Fibrinogen Polymorphisms with the Risk of Ischemic Stroke: A Meta-analysis.	Pubmed	0.005273	1	0.01319	0.1506	1	1	FGB
	Pubmed	19004834	Biomolecular characterization of CD44-fibrin(ogen) binding: distinct molecular requirements mediate binding of standard and variant isoforms of CD44 to immobilized fibrin(ogen).	Pubmed	0.005273	1	0.01319	0.1506	1	1	CD44
	Pubmed	17142892	Structure of HLA-A*1101 in complex with a hepatitis B peptide homologue.	Pubmed	0.005273	1	0.01319	0.1506	1	1	HLA-A
	Pubmed	30047735	Mechanism of Folding and Binding of the N-Terminal SH2 Domain from SHP2.	Pubmed	0.005273	1	0.01319	0.1506	1	1	PTPN11
	Pubmed	16443388	Opposite effect of caveolin-1 in the metabolism of high-density and low-density lipoproteins.	Pubmed	0.005273	1	0.01319	0.1506	1	1	CAV1
	Pubmed	19392663	Rab7: roles in membrane trafficking and disease.	Pubmed	0.005273	1	0.01319	0.1506	1	1	RAB7A
	Pubmed	25928388	The role of Nrf2 in pathology of pleomorphic adenoma in parotid gland.	Pubmed	0.005273	1	0.01319	0.1506	1	1	NFE2L2
	Pubmed	23279221	The role of galectin-3 in phagocytosis of Candida albicans and Candida parapsilosis by human neutrophils.	Pubmed	0.005273	1	0.01319	0.1506	1	1	LGALS3
	Pubmed	20574167	The lipoatrophic caveolin-1 deficient mouse model reveals autophagy in mature adipocytes.	Pubmed	0.005273	1	0.01319	0.1506	1	1	CAV1
	Pubmed	21320498	Modification of mouse A2M B (620-792) and A2M N (168-230) by malondialdehyde and acetaldehyde attenuates the proteinase and TGF-?1 binding ability of A2MB.	Pubmed	0.005273	1	0.01319	0.1506	1	1	TGFB1
	Pubmed	21039037	Caveolin-1 promotes mammary tumorigenesis: mutational profile of the Kashmiri population.	Pubmed	0.005273	1	0.01319	0.1506	1	1	CAV1
	Pubmed	7743668	Sequence analysis of the germ-line VH gene corresponding to a nephritogenic antibody in MRL/lpr lupus mice.	Pubmed	0.005273	1	0.01319	0.1506	1	1	FAS
	Pubmed	17318179	Integrin-mediated adhesion orients the spindle parallel to the substratum in an EB1- and myosin X-dependent manner.	Pubmed	0.005273	1	0.01319	0.1506	1	1	ITGB1
	Pubmed	26214473	Association between the rs3795879 G/A polymorphism of the SERPINE2 gene and chronic obstructive pulmonary disease: a meta-analysis.	Pubmed	0.005273	1	0.01319	0.1506	1	1	SERPINE2
	Pubmed	8660799	Mechanism of the development of autoimmune dacryodenitis in the mouse model for primary Sjögren's syndrome.	Pubmed	0.005273	1	0.01319	0.1506	1	1	FAS
	Pubmed	12522551	Neurofibromatosis type 1 gene as a mutational target in a mismatch repair-deficient cell type.	Pubmed	0.005273	1	0.01319	0.1506	1	1	NF1
	Pubmed	16492383	Over-expression of 70-kDa heat shock protein confers protection against monochloramine-induced gastric mucosal cell injury.	Pubmed	0.005273	1	0.01319	0.1506	1	1	HSPA1A
	Pubmed	18367636	Antioxidants and phase 2 enzymes in macrophages: regulation by Nrf2 signaling and protection against oxidative and electrophilic stress.	Pubmed	0.005273	1	0.01319	0.1506	1	1	NFE2L2
	Pubmed	27566827	Nrf2 Modulates Host Defense during Streptococcus pneumoniae Pneumonia in Mice.	Pubmed	0.005273	1	0.01319	0.1506	1	1	NFE2L2
	Pubmed	9836515	Differential protection in two transgenic lines of NOD/Lt mice hyperexpressing the autoantigen GAD65 in pancreatic beta-cells.	Pubmed	0.005273	1	0.01319	0.1506	1	1	PRKDC
	Pubmed	15541354	The HIV-1 co-receptor CCR5 binds to alpha-catenin, a component of the cellular cytoskeleton.	Pubmed	0.005273	1	0.01319	0.1506	1	1	CTNNA1
	Pubmed	27213587	Plasma dynamic monitoring of soluble c-Met level for EGFR-TKI treatment in advanced non-small cell lung cancer.	Pubmed	0.005273	1	0.01319	0.1506	1	1	MET
	Pubmed	27213586	Loss of adipose triglyceride lipase is associated with human cancer and induces mouse pulmonary neoplasia.	Pubmed	0.005273	1	0.01319	0.1506	1	1	PNPLA2
	Pubmed	18632151	Is JAK2 V617F mutation more than a diagnostic index? A meta-analysis of clinical outcomes in essential thrombocythemia.	Pubmed	0.005273	1	0.01319	0.1506	1	1	JAK2
	Pubmed	20368435	Nrf2 responses and the therapeutic selectivity of electrophilic compounds in chronic lymphocytic leukemia.	Pubmed	0.005273	1	0.01319	0.1506	1	1	NFE2L2
	Pubmed	19038247	Cross-talk between MCP-3 and TGFbeta promotes fibroblast collagen biosynthesis.	Pubmed	0.005273	1	0.01319	0.1506	1	1	TGFB1
	Pubmed	9439577	The human LGALS3 (galectin-3) gene: determination of the gene structure and functional characterization of the promoter.	Pubmed	0.005273	1	0.01319	0.1506	1	1	LGALS3
	Pubmed	17274979	Regulation of clusterin expression in mammary epithelial cells.	Pubmed	0.005273	1	0.01319	0.1506	1	1	CLU
	Pubmed	21814880	A mathematical model for the effects of HER2 over-expression on cell cycle progression in breast cancer.	Pubmed	0.005273	1	0.01319	0.1506	1	1	ERBB2
	Pubmed	19136649	Adipose overexpression of desnutrin promotes fatty acid use and attenuates diet-induced obesity.	Pubmed	0.005273	1	0.01319	0.1506	1	1	PNPLA2
	Pubmed	29571051	Substrate stiffness modulates the multipotency of human neural crest derived ectomesenchymal stem cells via CD44 mediated PDGFR signaling.	Pubmed	0.005273	1	0.01319	0.1506	1	1	CD44
	Pubmed	7513537	Disseminated growth of Hodgkin's-derived cell lines L540 and L540cy in immune-deficient SCID mice.	Pubmed	0.005273	1	0.01319	0.1506	1	1	PRKDC
	Pubmed	19270180	Transforming growth factor-beta1 causes pulmonary microvascular endothelial cell apoptosis via ALK5.	Pubmed	0.005273	1	0.01319	0.1506	1	1	TGFB1
	Pubmed	10739390	Role of gender and genetic variance in plasminogen activator inhibitor-1 secretion from human adipose tissue.	Pubmed	0.005273	1	0.01319	0.1506	1	1	SERPINE1
	Pubmed	19500853	cMET and refractive error progression in children.	Pubmed	0.005273	1	0.01319	0.1506	1	1	MET
	Pubmed	23108020	Clinicopathologic characteristics of HER2 FISH-ambiguous breast cancer at a single institution.	Pubmed	0.005273	1	0.01319	0.1506	1	1	ERBB2
	Pubmed	14555987	HER2/neu reduces the apoptotic effects of N-(4-hydroxyphenyl)retinamide (4-HPR) in breast cancer cells by decreasing nitric oxide production.	Pubmed	0.005273	1	0.01319	0.1506	1	1	ERBB2
	Pubmed	23206456	Inverse correlation between caveolin-1 expression and clinical severity in psoriasis vulgaris.	Pubmed	0.005273	1	0.01319	0.1506	1	1	CAV1
	Pubmed	22412143	Sorafenib in combination with capecitabine: an oral regimen for patients with HER2-negative locally advanced or metastatic breast cancer.	Pubmed	0.005273	1	0.01319	0.1506	1	1	ERBB2
	Pubmed	16335532	The catalytic subunit alpha' gene of human protein kinase CK2 (CSNK2A2): genomic organization, promoter identification and determination of Ets1 as a key regulator.	Pubmed	0.005273	1	0.01319	0.1506	1	1	CSNK2A2
	Pubmed	25243707	Hamiltonian replica exchange combined with elastic network analysis to enhance global domain motions in atomistic molecular dynamics simulations.	Pubmed	0.005273	1	0.01319	0.1506	1	1	IL6ST
	Pubmed	23583398	Vascular smooth muscle cells isolated from adipose triglyceride lipase-deficient mice exhibit distinct phenotype and phenotypic plasticity.	Pubmed	0.005273	1	0.01319	0.1506	1	1	PNPLA2
	Pubmed	24108470	Multiple roles of tissue plasminogen activator in schizophrenia pathophysiology.	Pubmed	0.005273	1	0.01319	0.1506	1	1	PLAT
	Pubmed	30204870	Galectin-3 binds selectively to the terminal, non-reducing end of ?(1?4)-galactans, with overall affinity increasing with chain length.	Pubmed	0.005273	1	0.01319	0.1506	1	1	LGALS3
	Pubmed	22475743	ATM kinase is activated by sindbis viral vector infection.	Pubmed	0.005273	1	0.01319	0.1506	1	1	ATM
	Pubmed	12389351	The molecular biology of Fanconi anemia.	Pubmed	0.005273	1	0.01319	0.1506	1	1	FANCD2
	Pubmed	28453388	Susceptibility of ATM-deficient pancreatic cancer cells to radiation.	Pubmed	0.005273	1	0.01319	0.1506	1	1	ATM
	Pubmed	20104975	Factors associated with HER2 overexpression in breast cancer: Experience in an Asian developing country.	Pubmed	0.005273	1	0.01319	0.1506	1	1	ERBB2
	Pubmed	19509229	ROC1/RBX1 E3 ubiquitin ligase silencing suppresses tumor cell growth via sequential induction of G2-M arrest, apoptosis, and senescence.	Pubmed	0.005273	1	0.01319	0.1506	1	1	RBX1
	Pubmed	22534547	Trastuzumab combined with docetaxel-based regimens in previously treated metastatic gastric cancer patients with HER2 over-expression.	Pubmed	0.005273	1	0.01319	0.1506	1	1	ERBB2
	Pubmed	16697736	CD4+ T-cell modulation of visceral nociception in mice.	Pubmed	0.005273	1	0.01319	0.1506	1	1	PRKDC
	Pubmed	9268299	Structural mapping of the active site specificity determinants of human tissue-type plasminogen activator. Implications for the design of low molecular weight substrates and inhibitors.	Pubmed	0.005273	1	0.01319	0.1506	1	1	PLAT
	Pubmed	29208031	Lipid-rafts remain stable even after ionizing radiation induced disintegration of ?1 integrin containing focal adhesions.	Pubmed	0.005273	1	0.01319	0.1506	1	1	ITGB1
	Pubmed	28512126	Tumor-associated myoepithelial cells promote the invasive progression of ductal carcinoma in situ through activation of TGF? signaling.	Pubmed	0.005273	1	0.01319	0.1506	1	1	TGFB1
	Pubmed	21559021	The association of DNA-dependent protein kinase activity of peripheral blood lymphocytes with prognosis of cancer.	Pubmed	0.005273	1	0.01319	0.1506	1	1	PRKDC
	Pubmed	7694292	The Fas protein is expressed at high levels on CD4+CD8+ thymocytes and activated mature lymphocytes in normal mice but not in the lupus-prone strain, MRL lpr/lpr.	Pubmed	0.005273	1	0.01319	0.1506	1	1	FAS
	Pubmed	10813854	Transforming growth factor-betas in pre-gastrulation development of mammals (minireview).	Pubmed	0.005273	1	0.01319	0.1506	1	1	TGFB1
	Pubmed	7792600	A single ataxia telangiectasia gene with a product similar to PI-3 kinase.	Pubmed	0.005273	1	0.01319	0.1506	1	1	ATM
	Pubmed	22284809	The profibrotic cytokine transforming growth factor-?1 increases endothelial progenitor cell angiogenic properties.	Pubmed	0.005273	1	0.01319	0.1506	1	1	TGFB1
	Pubmed	17284246	Overexpression of caveolin-1 in a human melanoma cell line results in dispersion of ganglioside GD3 from lipid rafts and alteration of leading edges, leading to attenuation of malignant properties.	Pubmed	0.005273	1	0.01319	0.1506	1	1	CAV1
	Pubmed	21559085	The human splice variant ?16HER2 induces rapid tumor onset in a reporter transgenic mouse.	Pubmed	0.005273	1	0.01319	0.1506	1	1	ERBB2
	Pubmed	29150048	DNA-dependent protein kinase modulates the anti-cancer properties of silver nanoparticles in human cancer cells.	Pubmed	0.005273	1	0.01319	0.1506	1	1	PRKDC
	Pubmed	15105509	Plasminogen activator inhibitor-1 4G allele in the 4G/5G promoter polymorphism increases the occurrence of cerebral ischemia after aneurysmal subarachnoid hemorrhage.	Pubmed	0.005273	1	0.01319	0.1506	1	1	SERPINE1
	Pubmed	15262267	Seizure evolution and amino acid imbalances in murine succinate semialdehyde dehydrogenase (SSADH) deficiency.	Pubmed	0.005273	1	0.01319	0.1506	1	1	ALDH5A1
	Pubmed	28095804	Pulmonary manifestations in Niemann-Pick type C disease with mutations in NPC2 gene: case report and review of literature.	Pubmed	0.005273	1	0.01319	0.1506	1	1	NPC2
	Pubmed	26336821	18F-fluorodeoxyglucose (FDG) PET/CT after two cycles of neoadjuvant therapy may predict response in HER2-negative, but not in HER2-positive breast cancer.	Pubmed	0.005273	1	0.01319	0.1506	1	1	ERBB2
	Pubmed	20442202	CUX1: target of Akt signalling and mediator of resistance to apoptosis in pancreatic cancer.	Pubmed	0.005273	1	0.01319	0.1506	1	1	CUX1
	Pubmed	21344481	Basal and Src kinase-mediated activation of the EphA2 promoter requires a cAMP-responsive element but is CREB-independent.	Pubmed	0.005273	1	0.01319	0.1506	1	1	EPHA2
	Pubmed	12169207	Apoptosis in the immune system: 1. Fas-induced apoptosis in monocytes-derived human dendritic cells.	Pubmed	0.005273	1	0.01319	0.1506	1	1	FAS
	Pubmed	28575727	Association of LTBR polymorphisms with chronic hepatitis B virus infection and hepatitis B virus-related hepatocellular carcinoma.	Pubmed	0.005273	1	0.01319	0.1506	1	1	LTBR
	Pubmed	25169438	The effect of resveratrol and its methylthio-derivatives on the Nrf2-ARE pathway in mouse epidermis and HaCaT keratinocytes.	Pubmed	0.005273	1	0.01319	0.1506	1	1	NFE2L2
	Pubmed	18211975	Association of a homozygous nonsense caveolin-1 mutation with Berardinelli-Seip congenital lipodystrophy.	Pubmed	0.005273	1	0.01319	0.1506	1	1	CAV1
	Pubmed	17284222	A novel HLA-A2 variant, A*9203, identified by sequence-based typing.	Pubmed	0.005273	1	0.01319	0.1506	1	1	HLA-A
	Pubmed	17949793	C-reactive protein increases plasminogen activator inhibitor-1 expression in human endothelial cells.	Pubmed	0.005273	1	0.01319	0.1506	1	1	SERPINE1
	Pubmed	17949795	The effect of the plasminogen activator inhibitor-1 4G/5G polymorphism on the thrombotic risk.	Pubmed	0.005273	1	0.01319	0.1506	1	1	SERPINE1
	Pubmed	27649757	Relationship of clusterin with renal inflammation and fibrosis after the recovery phase of ischemia-reperfusion injury.	Pubmed	0.005273	1	0.01319	0.1506	1	1	CLU
	Pubmed	9537999	Characterization of the heparin-binding properties of human clusterin.	Pubmed	0.005273	1	0.01319	0.1506	1	1	CLU
	Pubmed	29463313	Lymphotoxin ? receptor-mediated NF?B signaling promotes glial lineage differentiation and inhibits neuronal lineage differentiation in mouse brain neural stem/progenitor cells.	Pubmed	0.005273	1	0.01319	0.1506	1	1	LTBR
	Pubmed	24965470	The ATR signaling pathway is disabled during infection with the parvovirus minute virus of mice.	Pubmed	0.005273	1	0.01319	0.1506	1	1	ATR
	Pubmed	29414394	Importin-? and exportin-5 are strong biomarkers of productive reoviral infection of cancer cells.	Pubmed	0.005273	1	0.01319	0.1506	1	1	XPO5
	Pubmed	28428108	The gene copy number of c-MET has a significant impact on progression-free survival in Korean patients with ovarian carcinoma.	Pubmed	0.005273	1	0.01319	0.1506	1	1	MET
	Pubmed	25967870	Neuronal development is promoted by weakened intrinsic antioxidant defences due to epigenetic repression of Nrf2.	Pubmed	0.005273	1	0.01319	0.1506	1	1	NFE2L2
	Pubmed	19573811	Proteasomal and genetic inactivation of the NF1 tumor suppressor in gliomagenesis.	Pubmed	0.005273	1	0.01319	0.1506	1	1	NF1
	Pubmed	19931338	IL-1 or TNF receptor gene deletion delays onset of encephalopathy and attenuates brain edema in experimental acute liver failure.	Pubmed	0.005273	1	0.01319	0.1506	1	1	TNFRSF1A
	Pubmed	26420645	Continuous activation of Nrf2 and its target antioxidant enzymes leads to arsenite-induced malignant transformation of human bronchial epithelial cells.	Pubmed	0.005273	1	0.01319	0.1506	1	1	NFE2L2
	Pubmed	30503502	Inhibition of BAP31 expression inhibits cervical cancer progression by suppressing metastasis and inducing intrinsic and extrinsic apoptosis.	Pubmed	0.005273	1	0.01319	0.1506	1	1	BCAP31
	Pubmed	22260838	Her-2/neu assessment for gastric carcinoma: validation of scoring system.	Pubmed	0.005273	1	0.01319	0.1506	1	1	ERBB2
	Pubmed	30429105	PAI-1 secreted from metastatic ovarian cancer cells triggers the tumor-promoting role of the mesothelium in a feedback loop to accelerate peritoneal dissemination.	Pubmed	0.005273	1	0.01319	0.1506	1	1	SERPINE1
	Pubmed	28502721	MET Exon 14 Skipping Mutations in Lung Adenocarcinoma: Clinicopathologic Implications and Prognostic Values.	Pubmed	0.005273	1	0.01319	0.1506	1	1	MET
	Pubmed	25409617	Lung metastasis of pancreatic carcinoma is regulated by TGF? signaling.	Pubmed	0.005273	1	0.01319	0.1506	1	1	TGFB1
	Pubmed	30743272	Platelet Apoptosis and PAI-1 are Involved in the Pro-Coagulant State of Immune Thrombocytopaenia Patients Treated with Thrombopoietin Receptor Agonists.	Pubmed	0.005273	1	0.01319	0.1506	1	1	SERPINE1
	Pubmed	28840859	Cryo-EM structure of human DNA-PK holoenzyme.	Pubmed	0.005273	1	0.01319	0.1506	1	1	PRKDC
	Pubmed	28370349	The nuclear factor (erythroid-derived 2)-like 2 (NRF2) antioxidant response promotes melanocyte viability and reduces toxicity of the vitiligo-inducing phenol monobenzone.	Pubmed	0.005273	1	0.01319	0.1506	1	1	NFE2L2
	Pubmed	92029	Comparison of amino acid sequences of two human histocompatibility antigens, HLA-A2 and HLA-B7: location of putative alloantigenic sites.	Pubmed	0.005273	1	0.01319	0.1506	1	1	HLA-A
	Pubmed	32077003	Human Epidermal Growth Factor Receptor 2 (HER2) in Advanced Gastric Cancer: Current Knowledge and Future Perspectives.	Pubmed	0.005273	1	0.01319	0.1506	1	1	ERBB2
	Pubmed	18162315	Activation of Nrf2-ARE pathway in brain after traumatic brain injury.	Pubmed	0.005273	1	0.01319	0.1506	1	1	NFE2L2
	Pubmed	11896184	Intracellular trafficking of MAN1, an integral protein of the nuclear envelope inner membrane.	Pubmed	0.005273	1	0.01319	0.1506	1	1	LEMD3
	Pubmed	23548965	Cranial magnetic resonance imaging in the staging of HER2-positive Breast Cancer Patients.	Pubmed	0.005273	1	0.01319	0.1506	1	1	ERBB2
	Pubmed	12967561	A role for alphabeta1 integrins in focal adhesion function and polarized cytoskeletal dynamics.	Pubmed	0.005273	1	0.01319	0.1506	1	1	ITGB1
	Pubmed	16839530	TGF-beta1 expression in EL4 lymphoma cells overexpressing growth hormone.	Pubmed	0.005273	1	0.01319	0.1506	1	1	TGFB1
	Pubmed	23632773	Variant ataxia telangiectasia: clinical and molecular findings and evaluation of radiosensitive phenotypes in a patient and relatives.	Pubmed	0.005273	1	0.01319	0.1506	1	1	ATM
	Pubmed	12052879	ErbB2 is required for muscle spindle and myoblast cell survival.	Pubmed	0.005273	1	0.01319	0.1506	1	1	ERBB2
	Pubmed	15590153	Ontogenic study of the influence of tissue plasminogen activator (t-PA) in neonatal excitotoxic brain insult and the subsequent microglia/macrophage activation.	Pubmed	0.005273	1	0.01319	0.1506	1	1	PLAT
	Pubmed	23255428	Differential proteomics identifies PDIA3 as a novel chemoprevention target in human colon cancer cells.	Pubmed	0.005273	1	0.01319	0.1506	1	1	PDIA3
	Pubmed	30950031	[Association of EphA2 gene polymorphisms with susceptibility to age-related cataract among ethnic Han Chinese from Hubei].	Pubmed	0.005273	1	0.01319	0.1506	1	1	EPHA2
	Pubmed	25194445	The prognostic value of CD44 expression in gastric cancer: a meta-analysis.	Pubmed	0.005273	1	0.01319	0.1506	1	1	CD44
	Pubmed	19607883	Differential effect of molecular size HA in mouse chondrocytes stimulated with PMA.	Pubmed	0.005273	1	0.01319	0.1506	1	1	CD44
	Pubmed	26649146	Nrf2/ARE Pathway Involved in Oxidative Stress Induced by Paraquat in Human Neural Progenitor Cells.	Pubmed	0.005273	1	0.01319	0.1506	1	1	NFE2L2
	Pubmed	16081586	Relationships of soluble APO-1 (Fas/CD95) concentrations, obesity, and serum lipid parameters in healthy adults.	Pubmed	0.005273	1	0.01319	0.1506	1	1	FAS
	Pubmed	31601909	Light-induced Nrf2	Pubmed	0.005273	1	0.01319	0.1506	1	1	NFE2L2
	Pubmed	8909264	Arteritis in a novel congenic strain of mice derived from MRL/Lpr lupus mice: genetic dissociation from glomerulonephritis and limited autoantibody production.	Pubmed	0.005273	1	0.01319	0.1506	1	1	FAS
	Pubmed	18284942	Large-scale analysis of association between polymorphisms in the transforming growth factor beta 1 gene (TGFB1) and osteoporosis: the GENOMOS study.	Pubmed	0.005273	1	0.01319	0.1506	1	1	TGFB1
	Pubmed	11451957	Palmitoylation of caveolin-1 at a single site (Cys-156) controls its coupling to the c-Src tyrosine kinase: targeting of dually acylated molecules (GPI-linked, transmembrane, or cytoplasmic) to caveolae effectively uncouples c-Src and caveolin-1 (TYR-14).	Pubmed	0.005273	1	0.01319	0.1506	1	1	CAV1
	Pubmed	15878400	The plasticity of p19 ARF null hepatic stellate cells and the dynamics of activation.	Pubmed	0.005273	1	0.01319	0.1506	1	1	TGFB1
	Pubmed	11544187	The transcriptional repressor CDP (Cutl1) is essential for epithelial cell differentiation of the lung and the hair follicle.	Pubmed	0.005273	1	0.01319	0.1506	1	1	CUX1
	Pubmed	21163049	[Rheumatic valvular surgery and concomitant radiofrequency Maze procedure: TGF-?1 mRNA expression predicting the efficacy].	Pubmed	0.005273	1	0.01319	0.1506	1	1	TGFB1
	Pubmed	1641027	An unusual feature revealed by the crystal structure at 2.2 A resolution of human transforming growth factor-beta 2.	Pubmed	0.005273	1	0.01319	0.1506	1	1	TGFB2
	Pubmed	1606615	Targeted mutation of the DNA methyltransferase gene results in embryonic lethality.	Pubmed	0.005273	1	0.01319	0.1506	1	1	DNMT1
	Pubmed	19122176	The antiangiogenic activity of rPAI-1(23) inhibits vasa vasorum and growth of atherosclerotic plaque.	Pubmed	0.005273	1	0.01319	0.1506	1	1	SERPINE1
	Pubmed	15178409	Paracrine effect of TGF-beta1 on downregulation of gap junctional intercellular communication between human dermal fibroblasts.	Pubmed	0.005273	1	0.01319	0.1506	1	1	TGFB1
	Pubmed	22681933	Dominant-negative effect of truncated mannose 6-phosphate/insulin-like growth factor II receptor species in cancer.	Pubmed	0.005273	1	0.01319	0.1506	1	1	IGF2R
	Pubmed	12943679	Identification of secreted CD155 isoforms.	Pubmed	0.005273	1	0.01319	0.1506	1	1	PVR
	Pubmed	11739237	Tumour necrosis factor-alpha and leukotriene B(4) mediate the neutrophil migration in immune inflammation.	Pubmed	0.005273	1	0.01319	0.1506	1	1	TNFRSF1A
	Pubmed	15795538	No association between pulmonary embolism or deep vein thrombosis and the -455G/A beta-fibrinogen gene polymorphism.	Pubmed	0.005273	1	0.01319	0.1506	1	1	FGB
	Pubmed	22681964	PTPN11-associated mutations in the heart: has LEOPARD changed Its RASpots?	Pubmed	0.005273	1	0.01319	0.1506	1	1	PTPN11
	Pubmed	28418844	Loss of tumour-specific ATM protein expression is an independent prognostic factor in early resected NSCLC.	Pubmed	0.005273	1	0.01319	0.1506	1	1	ATM
	Pubmed	18514801	Differential expression of clusterin according to histological type of endometrial carcinoma.	Pubmed	0.005273	1	0.01319	0.1506	1	1	CLU
	Pubmed	14688359	Galectin-3 mediates IL-4-induced survival and differentiation of B cells: functional cross-talk and implications during Trypanosoma cruzi infection.	Pubmed	0.005273	1	0.01319	0.1506	1	1	LGALS3
	Pubmed	31601823	Galectin-3 orchestrates the histology of mesentery and protects liver during lupus-like syndrome induced by pristane.	Pubmed	0.005273	1	0.01319	0.1506	1	1	LGALS3
	Pubmed	19211738	Proteasomal degradation of the papillomavirus E2 protein is inhibited by overexpression of bromodomain-containing protein 4.	Pubmed	0.005273	1	0.01319	0.1506	1	1	BRD4
	Pubmed	24377611	Overall survival and clinicopathological characteristics of patients with breast cancer in relation to the expression pattern of HER-2, IL-6, TNF-? and TGF-?1.	Pubmed	0.005273	1	0.01319	0.1506	1	1	ERBB2
	Pubmed	28418860	Targeting the overexpressed ROC1 induces G2 cell cycle arrest and apoptosis in esophageal cancer cells.	Pubmed	0.005273	1	0.01319	0.1506	1	1	RBX1
	Pubmed	19921986	Expression of Hsp72 protein in chronic kidney disease patients.	Pubmed	0.005273	1	0.01319	0.1506	1	1	HSPA1A
	Pubmed	25542447	Ligand-independent EPHA2 signaling drives the adoption of a targeted therapy-mediated metastatic melanoma phenotype.	Pubmed	0.005273	1	0.01319	0.1506	1	1	EPHA2
	Pubmed	28585070	Thromboses and hemorrhages are common in MPN patients with high JAK2V617F allele burden.	Pubmed	0.005273	1	0.01319	0.1506	1	1	JAK2
	Pubmed	25542448	EPHA2 is a mediator of vemurafenib resistance and a novel therapeutic target in melanoma.	Pubmed	0.005273	1	0.01319	0.1506	1	1	EPHA2
	Pubmed	22617325	MET signaling regulates glioblastoma stem cells.	Pubmed	0.005273	1	0.01319	0.1506	1	1	MET
	Pubmed	16962985	Nrf2 regulates an adaptive response protecting against oxidative damage following diquat-mediated formation of superoxide anion.	Pubmed	0.005273	1	0.01319	0.1506	1	1	NFE2L2
	Pubmed	9645760	Expression of the 150-kd oxygen-regulated protein in human breast cancer.	Pubmed	0.005273	1	0.01319	0.1506	1	1	HYOU1
	Pubmed	11739271	Road Rage: Cardiac Rab1 and ER-to-Golgi Traffic.	Pubmed	0.005273	1	0.01319	0.1506	1	1	RAB1A
	Pubmed	28418877	Transforming growth factor-?1 promotes breast cancer metastasis by downregulating miR-196a-3p expression.	Pubmed	0.005273	1	0.01319	0.1506	1	1	TGFB1
	Pubmed	22113445	Serum HER2/ECD value in stage I and II early breast cancer: need of a lower cut-off?	Pubmed	0.005273	1	0.01319	0.1506	1	1	ERBB2
	Pubmed	28418880	Contributions of MET activation to BCR-ABL1 tyrosine kinase inhibitor resistance in chronic myeloid leukemia cells.	Pubmed	0.005273	1	0.01319	0.1506	1	1	MET
	Pubmed	11739277	Increased myocardial Rab GTPase expression: a consequence and cause of cardiomyopathy.	Pubmed	0.005273	1	0.01319	0.1506	1	1	RAB1A
	Pubmed	25708189	The role of transcription factor Nrf2 in skin cells metabolism.	Pubmed	0.005273	1	0.01319	0.1506	1	1	NFE2L2
	Pubmed	22328194	Genetic variations of HSPA1A, the heat shock protein levels, and risk of atherosclerosis.	Pubmed	0.005273	1	0.01319	0.1506	1	1	HSPA1A
	Pubmed	23064636	Epistatic interactions between Tgfb1 and genetic loci, Tgfbm2 and Tgfbm3, determine susceptibility to an asthmatic stimulus.	Pubmed	0.005273	1	0.01319	0.1506	1	1	TGFB1
	Pubmed	29331430	Disposable inkjet-printed electrochemical platform for detection of clinically relevant HER-2 breast cancer biomarker.	Pubmed	0.005273	1	0.01319	0.1506	1	1	ERBB2
	Pubmed	23015697	Human metapneumovirus M2-2 protein inhibits innate cellular signaling by targeting MAVS.	Pubmed	0.005273	1	0.01319	0.1506	1	1	MAVS
	Pubmed	26419687	The complexity of the Nrf2 pathway: beyond the antioxidant response.	Pubmed	0.005273	1	0.01319	0.1506	1	1	NFE2L2
	Pubmed	17891901	Heat shock protein (HSP-72) levels in skeletal muscle following work in heat.	Pubmed	0.005273	1	0.01319	0.1506	1	1	HSPA1A
	Pubmed	26880404	Soluble galectin-3 is associated with premature myocardial infarction.	Pubmed	0.005273	1	0.01319	0.1506	1	1	LGALS3
	Pubmed	30718260	Plasminogen Activator Inhibitor 1 (PAI1) Promotes Actin Cytoskeleton Reorganization and Glycolytic Metabolism in Triple-Negative Breast Cancer.	Pubmed	0.005273	1	0.01319	0.1506	1	1	SERPINE1
	Pubmed	21466885	Evaluation of the gene-age interactions in HDL cholesterol, LDL cholesterol, and triglyceride levels: the impact of the SORT1 polymorphism on LDL cholesterol levels is age dependent.	Pubmed	0.005273	1	0.01319	0.1506	1	1	SORT1
	Pubmed	11568166	TGF-beta(1) gene-race interactions for resting and exercise blood pressure in the HERITAGE Family Study.	Pubmed	0.005273	1	0.01319	0.1506	1	1	TGFB1
	Pubmed	31601874	Transcriptome analysis suggests a compensatory role of the cofactors coenzyme A and NAD	Pubmed	0.005273	1	0.01319	0.1506	1	1	ACADM
	Pubmed	30635425	Comparison of immune infiltrates in melanoma and pancreatic cancer highlights VISTA as a potential target in pancreatic cancer.	Pubmed	0.005273	1	0.01319	0.1506	1	1	VSIR
	Pubmed	19269030	A unique lethal blastoid transformation of B-cell chronic lymphocytic leukemia carrying ATM/11q deletion and trisomy 12.	Pubmed	0.005273	1	0.01319	0.1506	1	1	ATM
	Pubmed	30890648	?1D integrin splice variant stabilizes integrin dynamics and reduces integrin signaling by limiting paxillin recruitment.	Pubmed	0.005273	1	0.01319	0.1506	1	1	ITGB1
	Pubmed	22412049	The neurofibromin 1 type I isoform predominance characterises female population affected by sporadic breast cancer: preliminary data.	Pubmed	0.005273	1	0.01319	0.1506	1	1	NF1
	Pubmed	31189575	Accumulation of Cytoplasmic DNA Due to ATM Deficiency Activates the Microglial Viral Response System with Neurotoxic Consequences.	Pubmed	0.005273	1	0.01319	0.1506	1	1	ATM
	Pubmed	7728148	Molecular, biochemical, and clinical characterization of mitochondrial acetoacetyl-coenzyme A thiolase deficiency in two further patients.	Pubmed	0.005273	1	0.01319	0.1506	1	1	ACAT1
	Pubmed	24510996	The cytoplasmic extension of the integrin ?6 subunit regulates epithelial-to-mesenchymal transition.	Pubmed	0.005273	1	0.01319	0.1506	1	1	ITGB1
	Pubmed	22788736	Repetitive mechanical stretching modulates transforming growth factor-? induced collagen synthesis and apoptosis in human patellar tendon fibroblasts.	Pubmed	0.005273	1	0.01319	0.1506	1	1	TGFB1
	Pubmed	31189537	Repair-independent functions of DNA-PKcs protect irradiated cells from mitotic slippage and accelerated senescence.	Pubmed	0.005273	1	0.01319	0.1506	1	1	PRKDC
	Pubmed	17318077	Loss of the alpha-isoform of calcineurin is sufficient to induce nephrotoxicity and altered expression of transforming growth factor-beta.	Pubmed	0.005273	1	0.01319	0.1506	1	1	TGFB1
	Pubmed	19038362	Filling up adipocytes with lipids. Lessons from caveolin-1 deficiency.	Pubmed	0.005273	1	0.01319	0.1506	1	1	CAV1
	Pubmed	29487283	Glucose metabolism and NRF2 coordinate the antioxidant response in melanoma resistant to MAPK inhibitors.	Pubmed	0.005273	1	0.01319	0.1506	1	1	NFE2L2
	Pubmed	28551685	Concordance of HER2 Immunohistochemistry and Fluorescence In Situ Hybridization Using Tissue Microarray in Breast Cancer.	Pubmed	0.005273	1	0.01319	0.1506	1	1	ERBB2
	Pubmed	30238325	Detectable levels of eHSP72 in plasma are associated with physical activity and antioxidant enzyme activity levels in hypertensive subjects.	Pubmed	0.005273	1	0.01319	0.1506	1	1	HSPA1A
	Pubmed	20006393	Plasminogen activator inhibitor-1 (PAI-1) activity and retinal vascular calibre in type 2 diabetes.	Pubmed	0.005273	1	0.01319	0.1506	1	1	SERPINE1
	Pubmed	25698270	Diagnostic value of the JAK2 V617F mutation for latent chronic myeloproliferative disorders in patients with Budd-Chiari syndrome and/or portal vein thrombosis.	Pubmed	0.005273	1	0.01319	0.1506	1	1	JAK2
	Pubmed	19509307	Raft component GD3 associates with tubulin following CD95/Fas ligation.	Pubmed	0.005273	1	0.01319	0.1506	1	1	FAS
	Pubmed	19715692	DNA methyltransferase inhibition induces mouse embryonic stem cell differentiation into endothelial cells.	Pubmed	0.005273	1	0.01319	0.1506	1	1	DNMT1
	Pubmed	26277914	Association of TGFB1 -509C/T polymorphism gene with clinical variability in cystic fibrosis patients: A case-control study.	Pubmed	0.005273	1	0.01319	0.1506	1	1	TGFB1
	Pubmed	23906300	Clustering of mutations in the 5' tertile of the NF1 gene in Slovakia patients with optic pathway glioma.	Pubmed	0.005273	1	0.01319	0.1506	1	1	NF1
	Pubmed	23485615	Platycodi Radix attenuates dimethylnitrosamine-induced liver fibrosis in rats by inducing Nrf2-mediated antioxidant enzymes.	Pubmed	0.005273	1	0.01319	0.1506	1	1	NFE2L2
	Pubmed	23656792	HER2 expression and relevant clinicopathological features in gastric and gastroesophageal junction adenocarcinoma in a Chinese population.	Pubmed	0.005273	1	0.01319	0.1506	1	1	ERBB2
	Pubmed	22995519	Endogenous IRAK-M attenuates postinfarction remodeling through effects on macrophages and fibroblasts.	Pubmed	0.005273	1	0.01319	0.1506	1	1	IRAK1
	Pubmed	23666104	DNMT1, DNMT3A and DNMT3B gene variants in relation to ovarian cancer risk in the Polish population.	Pubmed	0.005273	1	0.01319	0.1506	1	1	DNMT1
	Pubmed	24363069	Tumor-promoting role of TGF?1 signaling in ultraviolet B-induced skin carcinogenesis is associated with cutaneous inflammation and lymph node migration of dermal dendritic cells.	Pubmed	0.005273	1	0.01319	0.1506	1	1	TGFB1
	Pubmed	18353146	The significance of Nrf2 pathway in (photo)-oxidative stress response in melanocytes and keratinocytes of the human epidermis.	Pubmed	0.005273	1	0.01319	0.1506	1	1	NFE2L2
	Pubmed	28791389	Abnormal expression of HAX?1 is associated with cellular proliferation and migration in human hypopharyngeal squamous cell carcinoma.	Pubmed	0.005273	1	0.01319	0.1506	1	1	HAX1
	Pubmed	28467896	Cytoplasmic ATR Activation Promotes Vaccinia Virus Genome Replication.	Pubmed	0.005273	1	0.01319	0.1506	1	1	ATR
	Pubmed	22412042	HER2-negative (1+) breast cancer with unfavorable prognostic features: to FISH or not to FISH?	Pubmed	0.005273	1	0.01319	0.1506	1	1	ERBB2
	Pubmed	19122144	HER2YVMA drives rapid development of adenosquamous lung tumors in mice that are sensitive to BIBW2992 and rapamycin combination therapy.	Pubmed	0.005273	1	0.01319	0.1506	1	1	ERBB2
	Pubmed	28924207	Novel ecto-tagged integrins reveal their trafficking in live cells.	Pubmed	0.005273	1	0.01319	0.1506	1	1	ITGB1
	Pubmed	16095439	Nogo-B is a new physiological substrate for MAPKAP-K2.	Pubmed	0.005273	1	0.01319	0.1506	1	1	RTN4
	Pubmed	16428350	Genetic ablation of caveolin-1 modifies Ca2+ spark coupling in murine arterial smooth muscle cells.	Pubmed	0.005273	1	0.01319	0.1506	1	1	CAV1
	Pubmed	18597060	Transcriptional regulation of plasminogen activator inhibitor-1 in vascular endothelial cells induced by oxidized very low density lipoproteins.	Pubmed	0.005273	1	0.01319	0.1506	1	1	SERPINE1
	Pubmed	14752509	Radiation-induced apoptosis in developing mouse retina exhibits dose-dependent requirement for ATM phosphorylation of p53.	Pubmed	0.005273	1	0.01319	0.1506	1	1	ATM
	Pubmed	17577920	V617F JAK-2 mutation in patients with essential thrombocythemia: relation to platelet, granulocyte, and plasma hemostatic and inflammatory molecules.	Pubmed	0.005273	1	0.01319	0.1506	1	1	JAK2
	Pubmed	25351339	Caveolin-1 regulates metastatic behaviors of anoikis resistant lung cancer cells.	Pubmed	0.005273	1	0.01319	0.1506	1	1	CAV1
	Pubmed	19720428	Galectin-3 plays a modulatory role in the life span and activation of murine neutrophils during early Toxoplasma gondii infection.	Pubmed	0.005273	1	0.01319	0.1506	1	1	LGALS3
	Pubmed	24505328	Supporting a role for the GTPase Rab7 in prostate cancer progression.	Pubmed	0.005273	1	0.01319	0.1506	1	1	RAB7A
	Pubmed	7929823	A novel mutation in medium chain acyl-CoA dehydrogenase causes sudden neonatal death.	Pubmed	0.005273	1	0.01319	0.1506	1	1	ACADM
	Pubmed	19587271	Reassessment of corticospinal tract regeneration in Nogo-deficient mice.	Pubmed	0.005273	1	0.01319	0.1506	1	1	RTN4
	Pubmed	1386316	Attenuation of autoimmune disease and lymphocyte accumulation in MRL/lpr mice by treatment with anti-V beta 8 antibodies.	Pubmed	0.005273	1	0.01319	0.1506	1	1	FAS
	Pubmed	21481319	[Imbalance of immunological functions of Treg and TGF-?1 aggravated cerebral ischemia damage in mice].	Pubmed	0.005273	1	0.01319	0.1506	1	1	TGFB1
	Pubmed	28111342	Development of a highly specific HER2 monoclonal antibody for immunohistochemistry using protein microarray chips.	Pubmed	0.005273	1	0.01319	0.1506	1	1	ERBB2
	Pubmed	23686499	Silencing the mannose 6-phosphate/IGF-II receptor differentially affects tumorigenic properties of normal breast epithelial cells.	Pubmed	0.005273	1	0.01319	0.1506	1	1	IGF2R
	Pubmed	27556405	Association of a PAI-1 Gene Polymorphism and Early Life Infections with Asthma Risk, Exacerbations, and Reduced Lung Function.	Pubmed	0.005273	1	0.01319	0.1506	1	1	SERPINE1
	Pubmed	28389405	Delayed Nrf2-regulated antioxidant gene induction in response to silica nanoparticles.	Pubmed	0.005273	1	0.01319	0.1506	1	1	NFE2L2
	Pubmed	8690462	Tumour necrosis factor receptor II (p75) signalling is required for the migration of Langerhans' cells.	Pubmed	0.005273	1	0.01319	0.1506	1	1	TNFRSF1A
	Pubmed	23196709	Epigenetic regulation of DNMT1 gene in mouse model of asthma disease.	Pubmed	0.005273	1	0.01319	0.1506	1	1	DNMT1
	Pubmed	8690463	CD27/CD70 interaction directly induces natural killer cell killing activity.	Pubmed	0.005273	1	0.01319	0.1506	1	1	CD70
	Pubmed	24290385	MET receptor tyrosine kinase as an autism genetic risk factor.	Pubmed	0.005273	1	0.01319	0.1506	1	1	MET
	Pubmed	21784853	Distinct involvement of the Gab1 and Grb2 adaptor proteins in signal transduction by the related receptor tyrosine kinases RON and MET.	Pubmed	0.005273	1	0.01319	0.1506	1	1	MET
	Pubmed	21505792	Clusterin facilitates in vivo clearance of extracellular misfolded proteins.	Pubmed	0.005273	1	0.01319	0.1506	1	1	CLU
	Pubmed	16888614	JAK2 V617F mutation analysis in different myeloid lineages (granulocytes, platelets, CFU-MK, BFU-E and CFU-GM) in essential thrombocythemia patients.	Pubmed	0.005273	1	0.01319	0.1506	1	1	JAK2
	Pubmed	23711824	The modest impact of transcription factor Nrf2 on the course of disease in an ALS animal model.	Pubmed	0.005273	1	0.01319	0.1506	1	1	NFE2L2
	Pubmed	25400755	Quantitative RT-PCR assay of HER2 mRNA expression in formalin-fixed and paraffin-embedded breast cancer tissues.	Pubmed	0.005273	1	0.01319	0.1506	1	1	ERBB2
	Pubmed	24990559	Challenging the roles of CD44 and lipolysis stimulated lipoprotein receptor in conveying Clostridium perfringens iota toxin cytotoxicity in breast cancer.	Pubmed	0.005273	1	0.01319	0.1506	1	1	CD44
	Pubmed	12752577	Exclusion of PTPN11 mutations in Costello syndrome: further evidence for distinct genetic etiologies for Noonan, cardio-facio-cutaneous and Costello syndromes.	Pubmed	0.005273	1	0.01319	0.1506	1	1	PTPN11
	Pubmed	27272971	Interplay between hepatic mitochondria-associated membranes, lipid metabolism and caveolin-1 in mice.	Pubmed	0.005273	1	0.01319	0.1506	1	1	CAV1
	Pubmed	15791650	Dys-regulation of clusterin in human hepatoma is not associated with tumorigenesis but is secondary to cell response to external tresses.	Pubmed	0.005273	1	0.01319	0.1506	1	1	CLU
	Pubmed	8929361	Fas gene mutations in the Canale-Smith syndrome, an inherited lymphoproliferative disorder associated with autoimmunity.	Pubmed	0.005273	1	0.01319	0.1506	1	1	FAS
	Pubmed	2457548	Molecular analysis of HLA-A2.4 functional variant KLO: close structural and evolutionary relatedness to the HLA-A2.2 subtype.	Pubmed	0.005273	1	0.01319	0.1506	1	1	HLA-A
	Pubmed	16095491	Induction of obliterative airway disease by anti-HLA class I antibodies.	Pubmed	0.005273	1	0.01319	0.1506	1	1	HLA-A
	Pubmed	18058470	Transforming growth factor-beta 1 gene polymorphisms and expression in the blood of prostate cancer patients.	Pubmed	0.005273	1	0.01319	0.1506	1	1	TGFB1
	Pubmed	21990969	Targeting of a chlamydial protease impedes intracellular bacterial growth.	Pubmed	0.005273	1	0.01319	0.1506	1	1	GOLGA5
	Pubmed	19382192	CD44 deficiency improves healing tendon mechanics and increases matrix and cytokine expression in a mouse patellar tendon injury model.	Pubmed	0.005273	1	0.01319	0.1506	1	1	CD44
	Pubmed	22363745	Accumulation of polychlorinated biphenyls in adipocytes: selective targeting to lipid droplets and role of caveolin-1.	Pubmed	0.005273	1	0.01319	0.1506	1	1	CAV1
	Pubmed	25855589	Tissue-type plasminogen activator-binding RNA aptamers inhibiting low-density lipoprotein receptor family-mediated internalisation.	Pubmed	0.005273	1	0.01319	0.1506	1	1	PLAT
	Pubmed	31043590	Beta1 integrin blockade overcomes doxorubicin resistance in human T-cell acute lymphoblastic leukemia.	Pubmed	0.005273	1	0.01319	0.1506	1	1	ITGB1
	Pubmed	17671042	The 4G/4G plasminogen activator inhibitor-1 genotype is associated with frequent recurrence of acute otitis media.	Pubmed	0.005273	1	0.01319	0.1506	1	1	SERPINE1
	Pubmed	22804494	Primary cardiac sarcomas may develop from resident or bone marrow-derived mesenchymal stem cells: use of immunohistochemistry including CD44 and octamer binding protein 3/4.	Pubmed	0.005273	1	0.01319	0.1506	1	1	CD44
	Pubmed	18372317	Diverse driving forces underlie the invariant occurrence of the T42A, E139D, I282V and T468M SHP2 amino acid substitutions causing Noonan and LEOPARD syndromes.	Pubmed	0.005273	1	0.01319	0.1506	1	1	PTPN11
	Pubmed	25483068	ATM regulates cell fate choice upon p53 activation by modulating mitochondrial turnover and ROS levels.	Pubmed	0.005273	1	0.01319	0.1506	1	1	ATM
	Pubmed	14512182	Fas A670G polymorphism, apoptotic capacity in lymphocyte cultures, and risk of lung cancer.	Pubmed	0.005273	1	0.01319	0.1506	1	1	FAS
	Pubmed	12644782	Hereditary, familial, and idiopathic chronic pancreatitis are not associated with polymorphisms in the tumor necrosis factor alpha (TNF-alpha) promoter region or the TNF receptor 1 (TNFR1) gene.	Pubmed	0.005273	1	0.01319	0.1506	1	1	TNFRSF1A
	Pubmed	22759405	O-GlcNAc modification affects the ATM-mediated DNA damage response.	Pubmed	0.005273	1	0.01319	0.1506	1	1	ATM
	Pubmed	23975370	TGF?1 Leu10Pro polymorphism contributes to the development of prostate cancer: evidence from a meta-analysis.	Pubmed	0.005273	1	0.01319	0.1506	1	1	TGFB1
	Pubmed	30488656	The homozygous variant c.797G>A/p.(Cys266Tyr) in PISD is associated with a Spondyloepimetaphyseal dysplasia with large epiphyses and disturbed mitochondrial function.	Pubmed	0.005273	1	0.01319	0.1506	1	1	PISD
	Pubmed	23255567	Galectin-3 regulates the innate immune response of human monocytes.	Pubmed	0.005273	1	0.01319	0.1506	1	1	LGALS3
	Pubmed	23818621	BET proteins promote efficient murine leukemia virus integration at transcription start sites.	Pubmed	0.005273	1	0.01319	0.1506	1	1	BRD4
	Pubmed	12801931	Hyaluronan oligosaccharides induce CD44 cleavage and promote cell migration in CD44-expressing tumor cells.	Pubmed	0.005273	1	0.01319	0.1506	1	1	CD44
	Pubmed	18754288	Association of Fas-670 gene polymorphism with risk of cervical cancer in North Indian population.	Pubmed	0.005273	1	0.01319	0.1506	1	1	FAS
	Pubmed	12237894	Prognostic value of the quantitative measurement of the oncoprotein p185(Her-2/neu) in a group of patients with breast cancer and positive node involvement.	Pubmed	0.005273	1	0.01319	0.1506	1	1	ERBB2
	Pubmed	12595309	HGF receptor up-regulation contributes to the angiogenic phenotype of human endothelial cells and promotes angiogenesis in vitro.	Pubmed	0.005273	1	0.01319	0.1506	1	1	MET
	Pubmed	17945212	Suppression of human colon cancer tumors in nude mice by siRNA CD44 gene therapy.	Pubmed	0.005273	1	0.01319	0.1506	1	1	CD44
	Pubmed	27629834	Galectin-3 in Patients with Acute Heart Failure: Preliminary Report on First Polish Experience.	Pubmed	0.005273	1	0.01319	0.1506	1	1	LGALS3
	Pubmed	20363735	Activation of JAK2-V617F by components of heterodimeric cytokine receptors.	Pubmed	0.005273	1	0.01319	0.1506	1	1	JAK2
	Pubmed	22108604	Exploring the somatic NF1 mutational spectrum associated with NF1 cutaneous neurofibromas.	Pubmed	0.005273	1	0.01319	0.1506	1	1	NF1
	Pubmed	1746902	Characterization of multiple cathepsin B mRNAs in murine B16a melanoma.	Pubmed	0.005273	1	0.01319	0.1506	1	1	CTSB
	Pubmed	24578241	Improved tumor targeting of anti-HER2 nanobody through N-succinimidyl 4-guanidinomethyl-3-iodobenzoate radiolabeling.	Pubmed	0.005273	1	0.01319	0.1506	1	1	ERBB2
	Pubmed	17945213	Soluble CD44 secretion contributes to the acquisition of aggressive tumor phenotype in human colon cancer cells.	Pubmed	0.005273	1	0.01319	0.1506	1	1	CD44
	Pubmed	24530298	Galectin-3 in cancer.	Pubmed	0.005273	1	0.01319	0.1506	1	1	LGALS3
	Pubmed	21397462	Neural hyperactivation in carriers of the Alzheimer's risk variant on the clusterin gene.	Pubmed	0.005273	1	0.01319	0.1506	1	1	CLU
	Pubmed	20637825	Tectoridin, an isoflavone glycoside from the flower of Pueraria lobata, prevents acute ethanol-induced liver steatosis in mice.	Pubmed	0.005273	1	0.01319	0.1506	1	1	ACADM
	Pubmed	9498564	Genomic organization of the OS-9 gene amplified in human sarcomas.	Pubmed	0.005273	1	0.01319	0.1506	1	1	OS9
	Pubmed	29522274	Neurofibromin (NF1) genetic variant structure-function analyses using a full-length mouse cDNA.	Pubmed	0.005273	1	0.01319	0.1506	1	1	NF1
	Pubmed	19528989	Circulating TGF-beta1 as a reliable biomarker for chronic kidney disease progression in the African-American population.	Pubmed	0.005273	1	0.01319	0.1506	1	1	TGFB1
	Pubmed	29125601	TM9SF4 is a novel factor promoting autophagic flux under amino acid starvation.	Pubmed	0.005273	1	0.01319	0.1506	1	1	TM9SF4
	Pubmed	17068151	Novel activating JAK2 mutation in a patient with Down syndrome and B-cell precursor acute lymphoblastic leukemia.	Pubmed	0.005273	1	0.01319	0.1506	1	1	JAK2
	Pubmed	19250384	Mutations in FAM20C also identified in non-lethal osteosclerotic bone dysplasia.	Pubmed	0.005273	1	0.01319	0.1506	1	1	FAM20C
	Pubmed	25062418	FAS -670A>G promoter polymorphism is associated with soluble Fas levels in primary Sjögren's syndrome.	Pubmed	0.005273	1	0.01319	0.1506	1	1	FAS
	Pubmed	18441282	Distal airways in mice exposed to cigarette smoke: Nrf2-regulated genes are increased in Clara cells.	Pubmed	0.005273	1	0.01319	0.1506	1	1	NFE2L2
	Pubmed	29111023	Can fibrinolytic system components explain cognitive impairment in multiple sclerosis?	Pubmed	0.005273	1	0.01319	0.1506	1	1	SERPINE1
	Pubmed	11357939	Association of the C-509-->T polymorphism, alone of in combination with the T869-->C polymorphism, of the transforming growth factor-beta1 gene with bone mineral density and genetic susceptibility to osteoporosis in Japanese women.	Pubmed	0.005273	1	0.01319	0.1506	1	1	TGFB1
	Pubmed	25194039	MET T992I mutation in a case of ependymoblastoma/embryonal tumour with multilayered rosettes.	Pubmed	0.005273	1	0.01319	0.1506	1	1	MET
	Pubmed	28737130	Effect of pertuzumab, trastuzumab, and docetaxel in HER2-positive metastatic breast cancer: A meta-analysis?.	Pubmed	0.005273	1	0.01319	0.1506	1	1	ERBB2
	Pubmed	25688118	Dexamethasone downregulates caveolin-1 causing muscle atrophy via inhibited insulin signaling.	Pubmed	0.005273	1	0.01319	0.1506	1	1	CAV1
	Pubmed	25218596	EndoPredict predicts for the response to neoadjuvant chemotherapy in ER-positive, HER2-negative breast cancer.	Pubmed	0.005273	1	0.01319	0.1506	1	1	ERBB2
	Pubmed	16272279	A selective role for the TNF p55 receptor in autocrine signaling following IFN-gamma stimulation in experimental autoimmune uveoretinitis.	Pubmed	0.005273	1	0.01319	0.1506	1	1	TNFRSF1A
	Pubmed	14668616	Role of functional plasminogen-activator-inhibitor-1 4G/5G promoter polymorphism in susceptibility, severity, and outcome of meningococcal disease in Caucasian children.	Pubmed	0.005273	1	0.01319	0.1506	1	1	SERPINE1
	Pubmed	12213909	Galectin-3 is not an universal marker of malignancy in thyroid nodular disease in children and adolescents.	Pubmed	0.005273	1	0.01319	0.1506	1	1	LGALS3
	Pubmed	21613448	High-risk endometrial carcinoma profiling identifies TGF-?1 as a key factor in the initiation of tumor invasion.	Pubmed	0.005273	1	0.01319	0.1506	1	1	TGFB1
	Pubmed	27198504	High frequency of JAK2 exon 12 mutations in Korean patients with polycythaemia vera: novel mutations and clinical significance.	Pubmed	0.005273	1	0.01319	0.1506	1	1	JAK2
	Pubmed	17959902	The role of tumor necrosis factor receptor type 1 in orthodontic tooth movement.	Pubmed	0.005273	1	0.01319	0.1506	1	1	TNFRSF1A
	Pubmed	20049896	EGF and its related growth factors mediate sodium transport in mpkCCDc14 cells via ErbB2 (neu/HER-2) receptor.	Pubmed	0.005273	1	0.01319	0.1506	1	1	ERBB2
	Pubmed	21074499	Distinct clinical phenotypes associated with JAK2V617F reflect differential STAT1 signaling.	Pubmed	0.005273	1	0.01319	0.1506	1	1	JAK2
	Pubmed	6205102	Chromosomal location of mouse gene 202 which is induced by interferons and specifies a 56.5 kD protein.	Pubmed	0.005273	1	0.01319	0.1506	1	1	FAS
	Pubmed	12918102	S-phase delay in human hepatocellular carcinoma cells induced by overexpression of integrin beta1.	Pubmed	0.005273	1	0.01319	0.1506	1	1	ITGB1
	Pubmed	22711529	Counteracting effects operating on Src homology 2 domain-containing protein-tyrosine phosphatase 2 (SHP2) function drive selection of the recurrent Y62D and Y63C substitutions in Noonan syndrome.	Pubmed	0.005273	1	0.01319	0.1506	1	1	PTPN11
	Pubmed	1592441	A crucial role of the thymus in induction by the lprcg gene of lymphadenopathy with autoimmunity in the mouse.	Pubmed	0.005273	1	0.01319	0.1506	1	1	FAS
	Pubmed	21481261	Detection of erbB2 copy number variations in plasma of patients with esophageal carcinoma.	Pubmed	0.005273	1	0.01319	0.1506	1	1	ERBB2
	Pubmed	26928604	Plasma levels of TGF-?1 in homeostasis of the inflammation in sickle cell disease.	Pubmed	0.005273	1	0.01319	0.1506	1	1	TGFB1
	Pubmed	25953917	Mitochondrial antiviral-signalling protein plays an essential role in host immunity against human metapneumovirus.	Pubmed	0.005273	1	0.01319	0.1506	1	1	MAVS
	Pubmed	12908752	Oligodendroglioma: CD44 as a possible prognostic opportunity.	Pubmed	0.005273	1	0.01319	0.1506	1	1	CD44
	Pubmed	8464707	Splicing choice from ten variant exons establishes CD44 variability.	Pubmed	0.005273	1	0.01319	0.1506	1	1	CD44
	Pubmed	24123408	Marked heterogeneity of HER2/NEU gene amplification in endometrial serous carcinoma.	Pubmed	0.005273	1	0.01319	0.1506	1	1	ERBB2
	Pubmed	8929452	Functional expression of Fas (CD95) protein in autoimmune lpr mice.	Pubmed	0.005273	1	0.01319	0.1506	1	1	FAS
	Pubmed	10534404	The promoter of the Poly(A) binding protein 2 (Pabp2) retroposon is derived from the 5'-untranslated region of the Pabp1 progenitor gene.	Pubmed	0.005273	1	0.01319	0.1506	1	1	PABPC1
	Pubmed	28438975	Galectin-3 Is a Target for Proteases Involved in the Virulence of Staphylococcus aureus.	Pubmed	0.005273	1	0.01319	0.1506	1	1	LGALS3
	Pubmed	22627628	The relationship between the stromal mast cell number, microvessel density, c-erbB-2 staining and survival and prognostic factors in colorectal carcinoma.	Pubmed	0.005273	1	0.01319	0.1506	1	1	ERBB2
	Pubmed	15982259	Identification of a novel HLA-A allele HLA-A*2451 in a Chinese donor.	Pubmed	0.005273	1	0.01319	0.1506	1	1	HLA-A
	Pubmed	11176807	Transforming growth factor-beta1 gene polymorphism and bone mineral density.	Pubmed	0.005273	1	0.01319	0.1506	1	1	TGFB1
	Pubmed	27198566	Proteomic Analysis in Esophageal Eosinophilia Reveals Differential Galectin-3 Expression and S-Nitrosylation.	Pubmed	0.005273	1	0.01319	0.1506	1	1	LGALS3
	Pubmed	24916571	The diplotype Fas -1377A/-670G as a genetic marker to predict a lower risk of breast cancer in Chinese women.	Pubmed	0.005273	1	0.01319	0.1506	1	1	FAS
	Pubmed	24916572	Anti-tumor activity of oridonin on SNU-5 subcutaneous xenograft model via regulation of c-Met pathway.	Pubmed	0.005273	1	0.01319	0.1506	1	1	MET
	Pubmed	18573109	Pathogenic ATM mutations occur rarely in a subset of multiple myeloma patients.	Pubmed	0.005273	1	0.01319	0.1506	1	1	ATM
	Pubmed	29257282	Loss of Shp2 within radial glia is associated with cerebral cortical dysplasia, glial defects of cerebellum and impaired sensory?motor development in newborn mice.	Pubmed	0.005273	1	0.01319	0.1506	1	1	PTPN11
	Pubmed	28811666	The essential kinase ATR: ensuring faithful duplication of a challenging genome.	Pubmed	0.005273	1	0.01319	0.1506	1	1	ATR
	Pubmed	20206993	Maternal muscle mass may influence system A activity in human placenta.	Pubmed	0.005273	1	0.01319	0.1506	1	1	SLC38A2
	Pubmed	29257268	Activation of the LKB1?SIK1 signaling pathway inhibits the TGF???mediated epithelial?mesenchymal transition and apoptosis resistance of ovarian carcinoma cells.	Pubmed	0.005273	1	0.01319	0.1506	1	1	TGFB1
	Pubmed	25938344	Correlation between MET protein expression and MET gene copy number in a Caucasian cohort of non-small cell lung cancers according to the new IASLC/ATS/ERS classification.	Pubmed	0.005273	1	0.01319	0.1506	1	1	MET
	Pubmed	31307405	Prognostic value of TGF-? in lung cancer: systematic review and meta-analysis.	Pubmed	0.005273	1	0.01319	0.1506	1	1	TGFB1
	Pubmed	23613394	Clinical role of HER-2/neu expression in colorectal cancer.	Pubmed	0.005273	1	0.01319	0.1506	1	1	ERBB2
	Pubmed	24999049	Caveolin-1 limits human influenza A virus (H1N1) propagation in mouse embryo-derived fibroblasts.	Pubmed	0.005273	1	0.01319	0.1506	1	1	CAV1
	Pubmed	22495367	HER2/neu gene amplification heterogeneity: the significance of cells with a 3:1 HER2/CEP17 ratio.	Pubmed	0.005273	1	0.01319	0.1506	1	1	ERBB2
	Pubmed	17249502	Diagnostic usefulness of the Janus kinase 2 mutation in non BCR/ABL myeloproliferative disorders.	Pubmed	0.005273	1	0.01319	0.1506	1	1	JAK2
	Pubmed	25169209	Brain metastasis is predetermined in early stages of cutaneous melanoma by CD44v6 expression through epigenetic regulation of the spliceosome.	Pubmed	0.005273	1	0.01319	0.1506	1	1	CD44
	Pubmed	23613389	Evaluation of changes of biologic markers ER, PR, HER 2 and Ki-67 in breast cancer with administration of neoadjuvant dose-dense doxorubicin, cyclophosphamide followed by paclitaxel.	Pubmed	0.005273	1	0.01319	0.1506	1	1	ERBB2
	Pubmed	22495372	Assessment of human epidermal growth factor receptor 2 status in urothelial carcinoma of the upper urinary tract: a study using dual-color in situ hybridization and immunohistochemistry.	Pubmed	0.005273	1	0.01319	0.1506	1	1	ERBB2
	Pubmed	23613388	Metformin inhibits proliferation and promotes apoptosis of HER2 positive breast cancer cells by downregulating HSP90.	Pubmed	0.005273	1	0.01319	0.1506	1	1	ERBB2
	Pubmed	11788835	Neurofibromin regulates G protein-stimulated adenylyl cyclase activity.	Pubmed	0.005273	1	0.01319	0.1506	1	1	NF1
	Pubmed	23965844	The phenotype of TNF receptor-associated autoinflammatory syndrome (TRAPS) at presentation: a series of 158 cases from the Eurofever/EUROTRAPS international registry.	Pubmed	0.005273	1	0.01319	0.1506	1	1	TNFRSF1A
	Pubmed	21108935	Knockdown of the DNA-dependent protein kinase catalytic subunit radiosensitizes glioma-initiating cells by inducing autophagy.	Pubmed	0.005273	1	0.01319	0.1506	1	1	PRKDC
	Pubmed	17960768	Germline and somatic NF1 gene mutation spectrum in NF1-associated malignant peripheral nerve sheath tumors (MPNSTs).	Pubmed	0.005273	1	0.01319	0.1506	1	1	NF1
	Pubmed	7533181	Three functional soluble forms of the human apoptosis-inducing Fas molecule are produced by alternative splicing.	Pubmed	0.005273	1	0.01319	0.1506	1	1	FAS
	Pubmed	29438550	Hypoxia Promotes Ectopic Adhesion Ability of Endometrial Stromal Cells via TGF-?1/Smad Signaling in Endometriosis.	Pubmed	0.005273	1	0.01319	0.1506	1	1	TGFB1
	Pubmed	7533171	Lack of beta 1 integrin gene in embryonic stem cells affects morphology, adhesion, and migration but not integration into the inner cell mass of blastocysts.	Pubmed	0.005273	1	0.01319	0.1506	1	1	ITGB1
	Pubmed	26463994	Effects of sialidase NEU1 siRNA on proliferation, apoptosis, and invasion in human ovarian cancer.	Pubmed	0.005273	1	0.01319	0.1506	1	1	NEU1
	Pubmed	24495560	Inflammatory biomarkers in type 2 diabetic patients: effect of glycemic control and impact of LDL subfraction phenotype.	Pubmed	0.005273	1	0.01319	0.1506	1	1	TGFB1
	Pubmed	12032637	The common -675 4G/5G polymorphism in the plasminogen activator inhibitor -1 gene is strongly associated with obesity.	Pubmed	0.005273	1	0.01319	0.1506	1	1	SERPINE1
	Pubmed	30067817	Galectin-3 level predicts response to ablation and outcomes in patients with persistent atrial fibrillation and systolic heart failure.	Pubmed	0.005273	1	0.01319	0.1506	1	1	LGALS3
	Pubmed	14644040	Serum and cerebrospinal fluid antibodies to Nogo-A in patients with multiple sclerosis and acute neurological disorders.	Pubmed	0.005273	1	0.01319	0.1506	1	1	RTN4
	Pubmed	24529381	A bicistronic MAVS transcript highlights a class of truncated variants in antiviral immunity.	Pubmed	0.005273	1	0.01319	0.1506	1	1	MAVS
	Pubmed	19264906	Kinase-dependent and -independent roles of EphA2 in the regulation of prostate cancer invasion and metastasis.	Pubmed	0.005273	1	0.01319	0.1506	1	1	EPHA2
	Pubmed	23965832	A hidden role of the inactivated FANCD2: upregulating ?Np63.	Pubmed	0.005273	1	0.01319	0.1506	1	1	FANCD2
	Pubmed	28208810	Shp2 Plays a Critical Role in IL-6-Induced EMT in Breast Cancer Cells.	Pubmed	0.005273	1	0.01319	0.1506	1	1	PTPN11
	Pubmed	23182003	Serum concentrations of nitric oxide and soluble tumor necrosis factor receptor 1 (sTNFR1) in vasovagal syncope: effect of orthostatic challenge.	Pubmed	0.005273	1	0.01319	0.1506	1	1	TNFRSF1A
	Pubmed	22182703	The ER-mitochondria interface: the social network of cell death.	Pubmed	0.005273	1	0.01319	0.1506	1	1	BCAP31
	Pubmed	16428448	Accelerated ovarian failure induced by 4-vinyl cyclohexene diepoxide in Nrf2 null mice.	Pubmed	0.005273	1	0.01319	0.1506	1	1	NFE2L2
	Pubmed	32165640	Digenic inheritance of mutations in EPHA2 and SLC26A4 in Pendred syndrome.	Pubmed	0.005273	1	0.01319	0.1506	1	1	EPHA2
	Pubmed	19166483	The role of caveolae and caveolin 1 in calcium handling in pacing and contraction of mouse intestine.	Pubmed	0.005273	1	0.01319	0.1506	1	1	CAV1
	Pubmed	12032668	Apoptosis induced by disruption of the actin cytoskeleton is mediated via activation of CD95 (Fas/APO-1).	Pubmed	0.005273	1	0.01319	0.1506	1	1	FAS
	Pubmed	28630312	Uncovering BRD4 hyperphosphorylation associated with cellular transformation in NUT midline carcinoma.	Pubmed	0.005273	1	0.01319	0.1506	1	1	BRD4
	Pubmed	21530867	Association of elevated plasminogen activator inhibitor 1 levels with diminished lung function in patients with asthma.	Pubmed	0.005273	1	0.01319	0.1506	1	1	SERPINE1
	Pubmed	29463556	Genetic Variants Predict Clinical Outcomes of HPV-Positive Oropharyngeal Cancer Patients after Definitive Radiotherapy.	Pubmed	0.005273	1	0.01319	0.1506	1	1	TGFB1
	Pubmed	16404475	Nonhomologous end-joining deficiency of L5178Y-S cells is not associated with mutation in the ABCDE autophosphorylation cluster.	Pubmed	0.005273	1	0.01319	0.1506	1	1	PRKDC
	Pubmed	23735945	Change in HER2 status during breast tumor progression.	Pubmed	0.005273	1	0.01319	0.1506	1	1	ERBB2
	Pubmed	7606793	Regional expression of murine intestinal immune cells in normal and isografted intestine.	Pubmed	0.005273	1	0.01319	0.1506	1	1	PRKDC
	Pubmed	23279642	Secretory clusterin contributes to oxaliplatin resistance by activating Akt pathway in hepatocellular carcinoma.	Pubmed	0.005273	1	0.01319	0.1506	1	1	CLU
	Pubmed	28257810	Anti-HER2 immunoliposomes for co-delivery of paclitaxel and rapamycin for breast cancer therapy.	Pubmed	0.005273	1	0.01319	0.1506	1	1	ERBB2
	Pubmed	9582337	The human poly(A)-binding protein 1 shuttles between the nucleus and the cytoplasm.	Pubmed	0.005273	1	0.01319	0.1506	1	1	PABPC1
	Pubmed	21686326	Association of EPHA2 polymorphisms and age-related cortical cataract in a Han Chinese population.	Pubmed	0.005273	1	0.01319	0.1506	1	1	EPHA2
	Pubmed	20853516	Evidence of cell-nonautonomous changes in dendrite and dendritic spine morphology in the met-signaling-deficient mouse forebrain.	Pubmed	0.005273	1	0.01319	0.1506	1	1	MET
	Pubmed	9582341	X-ray crystal structure of the human galectin-3 carbohydrate recognition domain at 2.1-A resolution.	Pubmed	0.005273	1	0.01319	0.1506	1	1	LGALS3
	Pubmed	1937577	Structure of the HLA-A*0204 antigen, found in South American Indians. Spatial clustering of HLA-A2 subtype polymorphism.	Pubmed	0.005273	1	0.01319	0.1506	1	1	HLA-A
	Pubmed	23279650	HER2/neu expression correlates with vasculogenic mimicry in invasive breast carcinoma.	Pubmed	0.005273	1	0.01319	0.1506	1	1	ERBB2
	Pubmed	22025779	Therapeutic potential of Nrf2 activators in streptozotocin-induced diabetic nephropathy.	Pubmed	0.005273	1	0.01319	0.1506	1	1	NFE2L2
	Pubmed	25267631	Disruption of the immune-checkpoint VISTA gene imparts a proinflammatory phenotype with predisposition to the development of autoimmunity.	Pubmed	0.005273	1	0.01319	0.1506	1	1	VSIR
	Pubmed	20828573	Fas activation in adipocytes impairs insulin-stimulated glucose uptake by reducing Akt.	Pubmed	0.005273	1	0.01319	0.1506	1	1	FAS
	Pubmed	11260503	Non-conservative substitutions distinguish previously uncharacterized HLA-A molecules.	Pubmed	0.005273	1	0.01319	0.1506	1	1	HLA-A
	Pubmed	15071792	The hereditary stomatocytoses: genetic disorders of the red cell membrane permeability to monovalent cations.	Pubmed	0.005273	1	0.01319	0.1506	1	1	STOM
	Pubmed	9582368	In vivo expression of an alternatively spliced human tumor message that encodes a truncated form of cathepsin B. Subcellular distribution of the truncated enzyme in COS cells.	Pubmed	0.005273	1	0.01319	0.1506	1	1	CTSB
	Pubmed	16380094	Disruption of caveolin-1 leads to enhanced nitrosative stress and severe systolic and diastolic heart failure.	Pubmed	0.005273	1	0.01319	0.1506	1	1	CAV1
	Pubmed	29845291	Concomitant presence of JAK2V617F mutation and BCR?ABL translocation in two patients: A new entity or a variant of myeloproliferative neoplasms (Case report).	Pubmed	0.005273	1	0.01319	0.1506	1	1	JAK2
	Pubmed	29091877	Nrf2 overexpression is associated with P-glycoprotein upregulation in gastric cancer.	Pubmed	0.005273	1	0.01319	0.1506	1	1	NFE2L2
	Pubmed	11030616	Binding of inositol phosphate to DNA-PK and stimulation of double-strand break repair.	Pubmed	0.005273	1	0.01319	0.1506	1	1	PRKDC
	Pubmed	22290469	Association of T869C gene polymorphism of transforming growth factor-?1 with low protein levels and anthropometric indices in osteopenia/osteoporosis postmenopausal Thai women.	Pubmed	0.005273	1	0.01319	0.1506	1	1	TGFB1
	Pubmed	19744331	Structural effects of clinically observed mutations in JAK2 exons 13-15: comparison with V617F and exon 12 mutations.	Pubmed	0.005273	1	0.01319	0.1506	1	1	JAK2
	Pubmed	19744337	Cysteine protease activation and apoptosis in Murine norovirus infection.	Pubmed	0.005273	1	0.01319	0.1506	1	1	CTSB
	Pubmed	20049712	Vezatin, an integral membrane protein of adherens junctions, is required for the sound resilience of cochlear hair cells.	Pubmed	0.005273	1	0.01319	0.1506	1	1	VEZT
	Pubmed	12414527	Aging accelerates endotoxin-induced thrombosis : increased responses of plasminogen activator inhibitor-1 and lipopolysaccharide signaling with aging.	Pubmed	0.005273	1	0.01319	0.1506	1	1	SERPINE1
	Pubmed	11402321	Reducing mammary cancer risk through premature stem cell senescence.	Pubmed	0.005273	1	0.01319	0.1506	1	1	TGFB1
	Pubmed	14610673	Tumour necrosis factor receptor-associated periodic syndrome with a novel mutation in the TNFRSF1A gene in a Japanese family.	Pubmed	0.005273	1	0.01319	0.1506	1	1	TNFRSF1A
	Pubmed	26879272	Low c-Met expression levels are prognostic for and predict the benefits of temozolomide chemotherapy in malignant gliomas.	Pubmed	0.005273	1	0.01319	0.1506	1	1	MET
	Pubmed	23652987	The role of a ginseng saponin metabolite as a DNA methyltransferase inhibitor in colorectal cancer cells.	Pubmed	0.005273	1	0.01319	0.1506	1	1	DNMT1
	Pubmed	15644411	Human somatic PTPN11 mutations induce hematopoietic-cell hypersensitivity to granulocyte-macrophage colony-stimulating factor.	Pubmed	0.005273	1	0.01319	0.1506	1	1	PTPN11
	Pubmed	12414512	Up-regulated caveolin-1 accentuates the metastasis capability of lung adenocarcinoma by inducing filopodia formation.	Pubmed	0.005273	1	0.01319	0.1506	1	1	CAV1
	Pubmed	24505404	Cucurbitacin B induced ATM-mediated DNA damage causes G2/M cell cycle arrest in a ROS-dependent manner.	Pubmed	0.005273	1	0.01319	0.1506	1	1	ATM
	Pubmed	28522596	Lysyl oxidase overexpression accelerates cardiac remodeling and aggravates angiotensin II-induced hypertrophy.	Pubmed	0.005273	1	0.01319	0.1506	1	1	LOX
	Pubmed	15849361	Direct DNA binding activity of the Fanconi anemia D2 protein.	Pubmed	0.005273	1	0.01319	0.1506	1	1	FANCD2
	Pubmed	23280610	Galectin-3 deficiency protects pancreatic islet cells from cytokine-triggered apoptosis in vitro.	Pubmed	0.005273	1	0.01319	0.1506	1	1	LGALS3
	Pubmed	8881042	Sequencing of a new HLA-A*32 subtype (A*3202).	Pubmed	0.005273	1	0.01319	0.1506	1	1	HLA-A
	Pubmed	1469058	Molecular isoforms of murine CD44 and evidence that the membrane proximal domain is not critical for hyaluronate recognition.	Pubmed	0.005273	1	0.01319	0.1506	1	1	CD44
	Pubmed	8881043	Molecular characterization of HLA-A*6803.	Pubmed	0.005273	1	0.01319	0.1506	1	1	HLA-A
	Pubmed	22843930	Decreased immunoexpression of standard form of CD44 is an independent favourable predictor of nodal metastasis in colorectal carcinoma.	Pubmed	0.005273	1	0.01319	0.1506	1	1	CD44
	Pubmed	8881046	Identification of a new HLA-A allele (A*2502) by PCR-SSP.	Pubmed	0.005273	1	0.01319	0.1506	1	1	HLA-A
	Pubmed	15668400	Inhibition of homologous recombination by variants of the catalytic subunit of the DNA-dependent protein kinase (DNA-PKcs).	Pubmed	0.005273	1	0.01319	0.1506	1	1	PRKDC
	Pubmed	10666208	Missense mutations in the human beta fibrinogen gene cause congenital afibrinogenemia by impairing fibrinogen secretion.	Pubmed	0.005273	1	0.01319	0.1506	1	1	FGB
	Pubmed	1602484	Solution structure of the fibrin binding finger domain of tissue-type plasminogen activator determined by 1H nuclear magnetic resonance.	Pubmed	0.005273	1	0.01319	0.1506	1	1	PLAT
	Pubmed	21108992	Heat shock protein 72 (Hsp72) improves long term recovery after focal cerebral ischemia in mice.	Pubmed	0.005273	1	0.01319	0.1506	1	1	HSPA1A
	Pubmed	8881030	Cloning and chromosomal mapping of the mouse DNA-dependent protein kinase gene.	Pubmed	0.005273	1	0.01319	0.1506	1	1	PRKDC
	Pubmed	27835897	Enhanced circulating transforming growth factor beta 1 is causally associated with an increased risk of hepatocellular carcinoma: a mendelian randomization meta-analysis.	Pubmed	0.005273	1	0.01319	0.1506	1	1	TGFB1
	Pubmed	23123718	[Analysis of oncogenic signaling pathway induced by a myeloproliferative neoplasm-associated Janus kinase 2 (JAK2) V617F mutant].	Pubmed	0.005273	1	0.01319	0.1506	1	1	JAK2
	Pubmed	20363922	Significance of the Fanconi anemia FANCD2 protein in sporadic and metastatic human breast cancer.	Pubmed	0.005273	1	0.01319	0.1506	1	1	FANCD2
	Pubmed	20363921	Diagnostic utility of galectin-3 in thyroid cancer.	Pubmed	0.005273	1	0.01319	0.1506	1	1	LGALS3
	Pubmed	18465141	Three-hit hypothesis in astrocytoma: tracing the polymorphism D1853N in ATM gene through a pedigree of the proband affected with primary brain tumor.	Pubmed	0.005273	1	0.01319	0.1506	1	1	ATM
	Pubmed	23280587	Neutrophil cannibalism triggers transforming growth factor ?1 production and self regulation of neutrophil inflammatory function in monosodium urate monohydrate crystal-induced inflammation in mice.	Pubmed	0.005273	1	0.01319	0.1506	1	1	TGFB1
	Pubmed	26135202	Novel Somatic Mutation in LEMD3 Splice Site Results in Buschke-Ollendorff Syndrome with Polyostotic Melorheostosis and Osteopoikilosis.	Pubmed	0.005273	1	0.01319	0.1506	1	1	LEMD3
	Pubmed	27894242	Indazolo[3,2-b]quinazolinones Attack Hepatocellular Carcinoma Hep3B Cells by Inducing Mitochondrial-Dependent Apoptosis and Inhibition of Nrf2/ARE Signaling Pathway.	Pubmed	0.005273	1	0.01319	0.1506	1	1	NFE2L2
	Pubmed	22544926	Two preferentially expressed proteins protect vascular endothelial cells from an attack by peptide-specific CTL.	Pubmed	0.005273	1	0.01319	0.1506	1	1	HLA-A
	Pubmed	24676424	Neurofibromatosis type 1 gene mutation analysis using sequence capture and high-throughput sequencing.	Pubmed	0.005273	1	0.01319	0.1506	1	1	NF1
	Pubmed	12874758	Molecular and immunohistochemical analysis of HER2/neu oncogene in synovial sarcoma.	Pubmed	0.005273	1	0.01319	0.1506	1	1	ERBB2
	Pubmed	21867614	[JAK2V617F mutation in the patients with myeloproliferative disorder and its relation with clinical characteristics].	Pubmed	0.005273	1	0.01319	0.1506	1	1	JAK2
	Pubmed	27928112	An ENU-induced p.C225S missense mutation in the mouse Tgfb1 gene does not cause Camurati-Engelmann disease-like skeletal phenotypes.	Pubmed	0.005273	1	0.01319	0.1506	1	1	TGFB1
	Pubmed	23770264	Plasminogen activator inhibitor-1 levels and activity decrease after intervention in patients with critical limb ischaemia.	Pubmed	0.005273	1	0.01319	0.1506	1	1	SERPINE1
	Pubmed	11534180	[Cell cycle and formation of active form of oxygen in rodent fibroblasts].	Pubmed	0.005273	1	0.01319	0.1506	1	1	ATP1B1
	Pubmed	19563418	Serum soluble CD44v6 levels in patients with oral and maxillofacial malignancy.	Pubmed	0.005273	1	0.01319	0.1506	1	1	CD44
	Pubmed	22520921	Genotyping of a tri-allelic polymorphism by a novel melting curve assay in MTHFD1L: an association study of nonsyndromic Cleft in Ireland.	Pubmed	0.005273	1	0.01319	0.1506	1	1	MTHFD1L
	Pubmed	17142764	Allorecognition of an HLA-A*01 aberrant allele by an HLA identical family member carrying the HLA-A*0101 allele.	Pubmed	0.005273	1	0.01319	0.1506	1	1	HLA-A
	Pubmed	18406380	Immediate lymphotoxin beta receptor-mediated transcriptional response in host defense against L. monocytogenes.	Pubmed	0.005273	1	0.01319	0.1506	1	1	LTBR
	Pubmed	23255599	Transcription factor CUTL1 is a negative regulator of drug resistance in gastric cancer.	Pubmed	0.005273	1	0.01319	0.1506	1	1	CUX1
	Pubmed	23975175	Genetic correction of HAX1 in induced pluripotent stem cells from a patient with severe congenital neutropenia improves defective granulopoiesis.	Pubmed	0.005273	1	0.01319	0.1506	1	1	HAX1
	Pubmed	30342486	Elevated preoperative Galectin-3 is associated with acute kidney injury after cardiac surgery.	Pubmed	0.005273	1	0.01319	0.1506	1	1	LGALS3
	Pubmed	1937470	A small deletion and an adjacent base exchange in a potential stem-loop region of the neurofibromatosis 1 gene.	Pubmed	0.005273	1	0.01319	0.1506	1	1	NF1
	Pubmed	29860992	Osthole decreases collagen I/III contents and their ratio in TGF-?1-overexpressed mouse cardiac fibroblasts through regulating the TGF-?/Smad signaling pathway.	Pubmed	0.005273	1	0.01319	0.1506	1	1	TGFB1
	Pubmed	22167091	A role for epha2 in cell migration and refractive organization of the ocular lens.	Pubmed	0.005273	1	0.01319	0.1506	1	1	EPHA2
	Pubmed	23770288	Transforming growth factor-? signalling: role and consequences of Smad linker region phosphorylation.	Pubmed	0.005273	1	0.01319	0.1506	1	1	TGFB1
	Pubmed	30136104	Transforming growth factor-?1 in children with diabetic nephropathy.	Pubmed	0.005273	1	0.01319	0.1506	1	1	TGFB1
	Pubmed	19538480	Retinoids regulate human amniotic tissue-type plasminogen activator gene by a two-step mechanism.	Pubmed	0.005273	1	0.01319	0.1506	1	1	PLAT
	Pubmed	26566034	Conserved Molecular Underpinnings and Characterization of a Role for Caveolin-1 in the Tumor Microenvironment of Mature T-Cell Lymphomas.	Pubmed	0.005273	1	0.01319	0.1506	1	1	CAV1
	Pubmed	15703217	Phosphorylation controls CLIMP-63-mediated anchoring of the endoplasmic reticulum to microtubules.	Pubmed	0.005273	1	0.01319	0.1506	1	1	CKAP4
	Pubmed	18455791	Decreased JAK2 V617F allele burden level in a myelofibrosis with myeloid metaplasia patient with leukemic transformation.	Pubmed	0.005273	1	0.01319	0.1506	1	1	JAK2
	Pubmed	29737559	The role of Nrf2 transcription factor in viral infection.	Pubmed	0.005273	1	0.01319	0.1506	1	1	NFE2L2
	Pubmed	29272741	Neurotensin Receptor 3/Sortilin Contributes to Tumorigenesis of Neuroendocrine Tumors Through Augmentation of Cell Adhesion and Migration.	Pubmed	0.005273	1	0.01319	0.1506	1	1	SORT1
	Pubmed	12619925	Association of a haplotype (196Phe/532Ser) in the interleukin-1-receptor-associated kinase (IRAK1) gene with low radial bone mineral density in two independent populations.	Pubmed	0.005273	1	0.01319	0.1506	1	1	IRAK1
	Pubmed	19949669	SERPINE2 polymorphisms and chronic obstructive pulmonary disease.	Pubmed	0.005273	1	0.01319	0.1506	1	1	SERPINE2
	Pubmed	14766968	DNA-dependent PK inhibits adeno-associated virus DNA integration.	Pubmed	0.005273	1	0.01319	0.1506	1	1	PRKDC
	Pubmed	22084242	Two-pronged binding with bromodomain-containing protein 4 liberates positive transcription elongation factor b from inactive ribonucleoprotein complexes.	Pubmed	0.005273	1	0.01319	0.1506	1	1	BRD4
	Pubmed	22471438	Running-induced anxiety is dependent on increases in hippocampal neurogenesis.	Pubmed	0.005273	1	0.01319	0.1506	1	1	ATR
	Pubmed	21613355	Variants of the caveolin-1 gene: a translational investigation linking insulin resistance and hypertension.	Pubmed	0.005273	1	0.01319	0.1506	1	1	CAV1
	Pubmed	16404573	Immunohistochemical and in situ hybridization analysis of galectin-3, a beta-galactoside binding lectin, in the urinary system of adult mice.	Pubmed	0.005273	1	0.01319	0.1506	1	1	LGALS3
	Pubmed	22892876	Galectin-3 expression in prostate cancer and benign prostate tissues: correlation with biochemical recurrence.	Pubmed	0.005273	1	0.01319	0.1506	1	1	LGALS3
	Pubmed	10510391	TNF is essential for the cell-mediated protective immunity induced by the radiation-attenuated schistosome vaccine.	Pubmed	0.005273	1	0.01319	0.1506	1	1	TNFRSF1A
	Pubmed	31297601	A Polymorphism rs6726395 in Nrf2 Contributes to the Development of Emphysema-Associated Age in Smokers Without COPD.	Pubmed	0.005273	1	0.01319	0.1506	1	1	NFE2L2
	Pubmed	25928877	Variability of systemic and oro-dental phenotype in two families with non-lethal Raine syndrome with FAM20C mutations.	Pubmed	0.005273	1	0.01319	0.1506	1	1	FAM20C
	Pubmed	10607834	Mutations affecting mRNA splicing are the most common molecular defects in patients with neurofibromatosis type 1.	Pubmed	0.005273	1	0.01319	0.1506	1	1	NF1
	Pubmed	27737463	Genotype-Phenotype Correlation for TGFBI Corneal Dystrophies Identifies p.(G623D) as a Novel Cause of Epithelial Basement Membrane Dystrophy.	Pubmed	0.005273	1	0.01319	0.1506	1	1	TGFB1
	Pubmed	27389715	Cooperation of germ line JAK2 mutations E846D and R1063H in hereditary erythrocytosis with megakaryocytic atypia.	Pubmed	0.005273	1	0.01319	0.1506	1	1	JAK2
	Pubmed	18083242	Altered emotionality, spatial memory and cholinergic function in caveolin-1 knock-out mice.	Pubmed	0.005273	1	0.01319	0.1506	1	1	CAV1
	Pubmed	8871601	The effect of a selective estrogen receptor modulator on the progression of spontaneous autoimmune disease in MRL lpr/lpr mice.	Pubmed	0.005273	1	0.01319	0.1506	1	1	FAS
	Pubmed	11955626	YY1 and Sp1 activate transcription of the human NDUFS8 gene encoding the mitochondrial complex I TYKY subunit.	Pubmed	0.005273	1	0.01319	0.1506	1	1	NDUFS8
	Pubmed	21167294	Endotoxin activates de novo sphingolipid biosynthesis via nuclear factor kappa B-mediated upregulation of Sptlc2.	Pubmed	0.005273	1	0.01319	0.1506	1	1	SPTLC2
	Pubmed	11750277	Association of polymorphisms of the transforming growth factor-beta1 gene with the rate of progression of HCV-induced liver fibrosis.	Pubmed	0.005273	1	0.01319	0.1506	1	1	TGFB1
	Pubmed	28302091	Development of a test that measures real-time HER2 signaling function in live breast cancer cell lines and primary cells.	Pubmed	0.005273	1	0.01319	0.1506	1	1	ERBB2
	Pubmed	31356402	Plasminogen activator inhibitor-1 activity and the 4G/5G polymorphism are prospectively associated with blood pressure and hypertension status.	Pubmed	0.005273	1	0.01319	0.1506	1	1	SERPINE1
	Pubmed	21540237	Activated MET is a molecular prognosticator and potential therapeutic target for malignant peripheral nerve sheath tumors.	Pubmed	0.005273	1	0.01319	0.1506	1	1	MET
	Pubmed	31028119	Cutting Edge: ATM Influences Germinal Center Integrity.	Pubmed	0.005273	1	0.01319	0.1506	1	1	ATM
	Pubmed	27713471	Hepatic Deletion of Janus Kinase 2 Counteracts Oxidative Stress in Mice.	Pubmed	0.005273	1	0.01319	0.1506	1	1	JAK2
	Pubmed	28389621	Fluid shear-induced cathepsin B release in the control of Mac1-dependent neutrophil adhesion.	Pubmed	0.005273	1	0.01319	0.1506	1	1	CTSB
	Pubmed	19950698	[Detection and clinical significance of JAK2 mutation in 412 patients with chronic myeloproliferative neoplasms].	Pubmed	0.005273	1	0.01319	0.1506	1	1	JAK2
	Pubmed	18827819	TGF-beta1 genotype and phenotype in breast cancer and their associations with IGFs and patient survival.	Pubmed	0.005273	1	0.01319	0.1506	1	1	TGFB1
	Pubmed	28302086	Extracellular Hsp90 and TGF? regulate adhesion, migration and anchorage independent growth in a paired colon cancer cell line model.	Pubmed	0.005273	1	0.01319	0.1506	1	1	TGFB1
	Pubmed	11054659	Salivary carcinoma in HER-2/neu transgenic male mice: an angiogenic switch is not required for tumor onset and progression.	Pubmed	0.005273	1	0.01319	0.1506	1	1	ERBB2
	Pubmed	20926689	Differential modulation of keratin expression by sulforaphane occurs via Nrf2-dependent and -independent pathways in skin epithelia.	Pubmed	0.005273	1	0.01319	0.1506	1	1	NFE2L2
	Pubmed	27835877	O-glycan sialylation alters galectin-3 subcellular localization and decreases chemotherapy sensitivity in gastric cancer.	Pubmed	0.005273	1	0.01319	0.1506	1	1	LGALS3
	Pubmed	21735817	[Cytosine methylation in DNA and its role in cancer therapy].	Pubmed	0.005273	1	0.01319	0.1506	1	1	DNMT1
	Pubmed	8905588	Successful determination of platelet lifespan in C3H mice by in vivo biotinylation.	Pubmed	0.005273	1	0.01319	0.1506	1	1	IRAK1
	Pubmed	12115525	Expression of N-terminally truncated isoforms of CDP/CUX is increased in human uterine leiomyomas.	Pubmed	0.005273	1	0.01319	0.1506	1	1	CUX1
	Pubmed	21745403	Effect of neoadjuvant chemoradiation and postoperative radiotherapy on expression of heat shock protein 70 (HSP70) in head and neck vessels.	Pubmed	0.005273	1	0.01319	0.1506	1	1	HSPA1A
	Pubmed	8258724	Regulation of anti-Sm autoantibodies by the immunoglobulin heavy chain locus.	Pubmed	0.005273	1	0.01319	0.1506	1	1	FAS
	Pubmed	8258726	Engraftment of human synovium into severe combined immune deficient mice. Migration of human peripheral blood T cells to engrafted human synovium and to mouse lymph nodes.	Pubmed	0.005273	1	0.01319	0.1506	1	1	PRKDC
	Pubmed	20143240	Inducible regulatory T cells (iTregs) from recent-onset type 1 diabetes subjects show increased in vitro suppression and higher ITCH levels compared with controls.	Pubmed	0.005273	1	0.01319	0.1506	1	1	ITCH
	Pubmed	8317503	Tandem duplication within a neurofibromatosis type 1 (NF1) gene exon in a family with features of Watson syndrome and Noonan syndrome.	Pubmed	0.005273	1	0.01319	0.1506	1	1	NF1
	Pubmed	18250156	A novel ATM-dependent pathway regulates protein phosphatase 1 in response to DNA damage.	Pubmed	0.005273	1	0.01319	0.1506	1	1	ATM
	Pubmed	1830433	Skeletal muscle rhabdomyosarcomas in inbred laboratory mice.	Pubmed	0.005273	1	0.01319	0.1506	1	1	PRKDC
	Pubmed	24568648	Association between the FAS rs2234767G/A polymorphism and cancer risk: a systematic review and meta-analysis.	Pubmed	0.005273	1	0.01319	0.1506	1	1	FAS
	Pubmed	11186422	Localisation of clusterin in normal human sperm by immunogold electron microscopy.	Pubmed	0.005273	1	0.01319	0.1506	1	1	CLU
	Pubmed	19000832	Nucleoporin levels regulate cell cycle progression and phase-specific gene expression.	Pubmed	0.005273	1	0.01319	0.1506	1	1	NUP98
	Pubmed	20133898	Sex differences in the JAK2 V617F allele burden in chronic myeloproliferative disorders.	Pubmed	0.005273	1	0.01319	0.1506	1	1	JAK2
	Pubmed	26723242	HER2 Amplification and HER2 Mutation Are Distinct Molecular Targets in Lung Cancers.	Pubmed	0.005273	1	0.01319	0.1506	1	1	ERBB2
	Pubmed	29737375	VISTA expression on tumor-infiltrating inflammatory cells in primary cutaneous melanoma correlates with poor disease-specific survival.	Pubmed	0.005273	1	0.01319	0.1506	1	1	VSIR
	Pubmed	21074606	TNFR1 is essential for CD40, but not for lipopolysaccharide-induced sickness behavior and clock gene dysregulation.	Pubmed	0.005273	1	0.01319	0.1506	1	1	TNFRSF1A
	Pubmed	25473902	Targeted Hsp70 expression combined with CIK-activated immune reconstruction synergistically exerts antitumor efficacy in patient-derived hepatocellular carcinoma xenograft mouse models.	Pubmed	0.005273	1	0.01319	0.1506	1	1	HSPA1A
	Pubmed	18372518	CD44 expression in metastatic and non-metastatic non-small cell lung cancers.	Pubmed	0.005273	1	0.01319	0.1506	1	1	CD44
	Pubmed	19191334	Microarray analyses reveal regional astrocyte heterogeneity with implications for neurofibromatosis type 1 (NF1)-regulated glial proliferation.	Pubmed	0.005273	1	0.01319	0.1506	1	1	NF1
	Pubmed	19470935	ATR mutation in endometrioid endometrial cancer is associated with poor clinical outcomes.	Pubmed	0.005273	1	0.01319	0.1506	1	1	ATR
	Pubmed	8968760	Ataxia-telangiectasia: founder effect among north African Jews.	Pubmed	0.005273	1	0.01319	0.1506	1	1	ATM
	Pubmed	19720622	NF-E2-related factor 2 regulates the stress response to UVA-1-oxidized phospholipids in skin cells.	Pubmed	0.005273	1	0.01319	0.1506	1	1	NFE2L2
	Pubmed	23505504	CD44 plays a critical role in regulating diet-induced adipose inflammation, hepatic steatosis, and insulin resistance.	Pubmed	0.005273	1	0.01319	0.1506	1	1	CD44
	Pubmed	25615450	Human mitochondrial Hsp70 (mortalin): shedding light on ATPase activity, interaction with adenosine nucleotides, solution structure and domain organization.	Pubmed	0.005273	1	0.01319	0.1506	1	1	HSPA9
	Pubmed	16619184	Association of transforming growth factor-beta 1 functional polymorphisms with natural clearance of hepatitis C virus.	Pubmed	0.005273	1	0.01319	0.1506	1	1	TGFB1
	Pubmed	22554482	In vivo method to monitor changes in HER2 expression using near-infrared fluorescence imaging.	Pubmed	0.005273	1	0.01319	0.1506	1	1	ERBB2
	Pubmed	30199583	Analysis of novel missense ATR mutations reveals new splicing defects underlying Seckel syndrome.	Pubmed	0.005273	1	0.01319	0.1506	1	1	ATR
	Pubmed	24088816	Loss of SHP-2 activity in CD4+ T cells promotes melanoma progression and metastasis.	Pubmed	0.005273	1	0.01319	0.1506	1	1	PTPN11
	Pubmed	7631899	TNF soluble receptor and antiserum against TNF enhance lipopolysaccharide fever in mice.	Pubmed	0.005273	1	0.01319	0.1506	1	1	TNFRSF1A
	Pubmed	27066976	Ganglioside GM2 mediates migration of tumor cells by interacting with integrin and modulating the downstream signaling pathway.	Pubmed	0.005273	1	0.01319	0.1506	1	1	ITGB1
	Pubmed	16551969	Lethal hemophagocytic lymphohistiocytosis in Hermansky-Pudlak syndrome type II.	Pubmed	0.005273	1	0.01319	0.1506	1	1	AP3B1
	Pubmed	19768654	Effects of integrins on laminin chemotaxis by hepatocellular carcinoma cells.	Pubmed	0.005273	1	0.01319	0.1506	1	1	ITGB1
	Pubmed	23001699	Soluble c-Met protein as a susceptible biomarker for gastric cancer risk: A nested case-control study within the Korean Multicenter Cancer Cohort.	Pubmed	0.005273	1	0.01319	0.1506	1	1	MET
	Pubmed	16502590	Methods for the detection of the JAK2 V617F mutation in human myeloproliferative disorders.	Pubmed	0.005273	1	0.01319	0.1506	1	1	JAK2
	Pubmed	19768645	LEOPARD syndrome with recurrent PTPN11 mutation Y279C and different cutaneous manifestations: two case reports and a review of the literature.	Pubmed	0.005273	1	0.01319	0.1506	1	1	PTPN11
	Pubmed	24627480	Blockade of Fas signaling in breast cancer cells suppresses tumor growth and metastasis via disruption of Fas signaling-initiated cancer-related inflammation.	Pubmed	0.005273	1	0.01319	0.1506	1	1	FAS
	Pubmed	11970877	The impact of T helper and T regulatory cells on the regulation of anti-double-stranded DNA B cells.	Pubmed	0.005273	1	0.01319	0.1506	1	1	FAS
	Pubmed	29869118	Genetic diagnosis of steroid-resistant nephrotic syndrome in a longitudinal collection of Czech and Slovak patients: a high proportion of causative variants in NUP93.	Pubmed	0.005273	1	0.01319	0.1506	1	1	NUP93
	Pubmed	8317552	Transforming growth factor-beta 1 knockout mice. A mutation in one cytokine gene causes a dramatic inflammatory disease.	Pubmed	0.005273	1	0.01319	0.1506	1	1	TGFB1
	Pubmed	12223472	Mechanisms of conversion of plasminogen activator inhibitor 1 from a suicide inhibitor to a substrate by monoclonal antibodies.	Pubmed	0.005273	1	0.01319	0.1506	1	1	SERPINE1
	Pubmed	16908010	Reconstitution of the NF1 GAP-related domain in NF1-deficient human Schwann cells.	Pubmed	0.005273	1	0.01319	0.1506	1	1	NF1
	Pubmed	8533091	Tissue plasminogen activator induction in Purkinje neurons after cerebellar motor learning.	Pubmed	0.005273	1	0.01319	0.1506	1	1	PLAT
	Pubmed	28076398	Identification of a Novel Mutation in BRD4 that Causes Autosomal Dominant Syndromic Congenital Cataracts Associated with Other Neuro-Skeletal Anomalies.	Pubmed	0.005273	1	0.01319	0.1506	1	1	BRD4
	Pubmed	29208568	Overexpression of ELF3 facilitates cell growth and metastasis through PI3K/Akt and ERK signaling pathways in non-small cell lung cancer.	Pubmed	0.005273	1	0.01319	0.1506	1	1	ELF3
	Pubmed	22662243	Meta-analysis of the association between transforming growth factor-beta polymorphisms and complications of coronary heart disease.	Pubmed	0.005273	1	0.01319	0.1506	1	1	TGFB1
	Pubmed	24338533	The association between galectin-3 and clinical parameters in patients with first acute myocardial infarction treated with primary percutaneous coronary angioplasty.	Pubmed	0.005273	1	0.01319	0.1506	1	1	LGALS3
	Pubmed	31209376	Morphine withdrawal recruits lateral habenula cytokine signaling to reduce synaptic excitation and sociability.	Pubmed	0.005273	1	0.01319	0.1506	1	1	TNFRSF1A
	Pubmed	26316705	Lefty-1 alleviates TGF-?1-induced fibroblast-myofibroblast transdifferentiation in NRK-49F cells.	Pubmed	0.005273	1	0.01319	0.1506	1	1	TGFB1
	Pubmed	25341731	Interleukin 1 receptor-associated kinase 1 (IRAK1) mutation is a common, essential driver for Kaposi sarcoma herpesvirus lymphoma.	Pubmed	0.005273	1	0.01319	0.1506	1	1	IRAK1
	Pubmed	24760627	Structures containing galectin-3 are recruited to the parasitophorous vacuole containing Trypanosoma cruzi in mouse peritoneal macrophages.	Pubmed	0.005273	1	0.01319	0.1506	1	1	LGALS3
	Pubmed	25879383	Occlusive lung arterial lesions in endothelial-targeted, fas-induced apoptosis transgenic mice.	Pubmed	0.005273	1	0.01319	0.1506	1	1	FAS
	Pubmed	14512369	Enhanced thrombosis in atherosclerosis-prone mice is associated with increased arterial expression of plasminogen activator inhibitor-1.	Pubmed	0.005273	1	0.01319	0.1506	1	1	SERPINE1
	Pubmed	18729076	Suppression of putative tumour suppressor gene GLTSCR2 expression in human glioblastomas.	Pubmed	0.005273	1	0.01319	0.1506	1	1	NOP53
	Pubmed	8077196	Aggregation of the intracellular domain of the type 1 tumor necrosis factor receptor defined by the two-hybrid system.	Pubmed	0.005273	1	0.01319	0.1506	1	1	TNFRSF1A
	Pubmed	16237647	Plasminogen activator inhibitor type 1 gene polymorphism and sepsis.	Pubmed	0.005273	1	0.01319	0.1506	1	1	SERPINE1
	Pubmed	27605671	Activation of the RLR/MAVS Signaling Pathway by the L Protein of Mopeia Virus.	Pubmed	0.005273	1	0.01319	0.1506	1	1	MAVS
	Pubmed	24951116	Multivariate signaling regulation by SHP2 differentially controls proliferation and therapeutic response in glioma cells.	Pubmed	0.005273	1	0.01319	0.1506	1	1	PTPN11
	Pubmed	7641295	CBP-140, a novel endoplasmic reticulum resident Ca(2+)-binding protein with a carboxy-terminal NDEL sequence showed partial homology with 70-kDa heat shock protein (hsp70).	Pubmed	0.005273	1	0.01319	0.1506	1	1	HYOU1
	Pubmed	17431766	Two-stage case-control study of common ATM gene variants in relation to breast cancer risk.	Pubmed	0.005273	1	0.01319	0.1506	1	1	ATM
	Pubmed	19372558	Ataxia telangiectasia and rad3-related kinase contributes to cell cycle arrest and survival after cisplatin but not oxaliplatin.	Pubmed	0.005273	1	0.01319	0.1506	1	1	ATR
	Pubmed	16492714	Association of cathepsin B gene polymorphisms with tropical calcific pancreatitis.	Pubmed	0.005273	1	0.01319	0.1506	1	1	CTSB
	Pubmed	17960613	A cancer-predisposing "hot spot" mutation of the fumarase gene creates a dominant negative protein.	Pubmed	0.005273	1	0.01319	0.1506	1	1	FH
	Pubmed	15634760	Induction of apoptosis by antisense CK2 in human prostate cancer xenograft model.	Pubmed	0.005273	1	0.01319	0.1506	1	1	CSNK2A2
	Pubmed	22818858	Long term follow up of 93 families with myeloproliferative neoplasms: life expectancy and implications of JAK2V617F in the occurrence of complications.	Pubmed	0.005273	1	0.01319	0.1506	1	1	JAK2
	Pubmed	28522855	Phosphoserine aminotransferase 1 is associated to poor outcome on tamoxifen therapy in recurrent breast cancer.	Pubmed	0.005273	1	0.01319	0.1506	1	1	PSAT1
	Pubmed	16933058	Serum transforming growth factor-beta1 levels and pancreatic cancer risk: a nested case-control study (Japan).	Pubmed	0.005273	1	0.01319	0.1506	1	1	TGFB1
	Pubmed	28522851	Mouse Rif1 is a regulatory subunit of protein phosphatase 1 (PP1).	Pubmed	0.005273	1	0.01319	0.1506	1	1	RIF1
	Pubmed	24603587	LGALS3 as a prognostic factor for classical Hodgkin's lymphoma.	Pubmed	0.005273	1	0.01319	0.1506	1	1	LGALS3
	Pubmed	21926641	Disruption of Nrf2 exacerbated the damage after spinal cord injury in mice.	Pubmed	0.005273	1	0.01319	0.1506	1	1	NFE2L2
	Pubmed	20348421	Induction of TGF-beta 1, not regulatory T cells, impairs antiviral immunity in the lung following bone marrow transplant.	Pubmed	0.005273	1	0.01319	0.1506	1	1	TGFB1
	Pubmed	24098118	A mechanism for the inhibition of DNA-PK-mediated DNA sensing by a virus.	Pubmed	0.005273	1	0.01319	0.1506	1	1	PRKDC
	Pubmed	24098119	Herpes simplex virus type 1 single strand DNA binding protein and helicase/primase complex disable cellular ATR signaling.	Pubmed	0.005273	1	0.01319	0.1506	1	1	ATR
	Pubmed	24711618	Functional effects of TGF-?1 on mesenchymal stem cell mobilization in cockroach allergen-induced asthma.	Pubmed	0.005273	1	0.01319	0.1506	1	1	TGFB1
	Pubmed	16105875	Evidence for the presence of a low-mass beta1 integrin on the cell surface.	Pubmed	0.005273	1	0.01319	0.1506	1	1	ITGB1
	Pubmed	20554953	Deletion of IgG-switched autoreactive B cells and defects in Fas(lpr) lupus mice.	Pubmed	0.005273	1	0.01319	0.1506	1	1	FAS
	Pubmed	20084458	Compromise in mRNA processing machinery in senescent human fibroblasts: implications for a novel potential role of Phospho-ATR (ser428).	Pubmed	0.005273	1	0.01319	0.1506	1	1	ATR
	Pubmed	20540320	[The significance of TGF-beta expression in scar in adenosine receptor A(2A) knockout mice].	Pubmed	0.005273	1	0.01319	0.1506	1	1	TGFB1
	Pubmed	10607901	Exon/intron structure and alternative transcripts of the CUTL1 gene.	Pubmed	0.005273	1	0.01319	0.1506	1	1	CUX1
	Pubmed	16575886	Dominant-negative beta1 integrin mice have region-specific myelin defects accompanied by alterations in MAPK activity.	Pubmed	0.005273	1	0.01319	0.1506	1	1	ITGB1
	Pubmed	21867719	Depressive-like behavior induced by tumor necrosis factor-? in mice.	Pubmed	0.005273	1	0.01319	0.1506	1	1	TNFRSF1A
	Pubmed	14752294	Modulation of macrophage responsiveness to lipopolysaccharide by IRAK-1 manipulation.	Pubmed	0.005273	1	0.01319	0.1506	1	1	IRAK1
	Pubmed	23049541	Circulating TGF-?1, glycation, and oxidation in children with diabetes mellitus type 1.	Pubmed	0.005273	1	0.01319	0.1506	1	1	TGFB1
	Pubmed	16766530	Characterization of the stomatin domain involved in homo-oligomerization and lipid raft association.	Pubmed	0.005273	1	0.01319	0.1506	1	1	STOM
	Pubmed	18058603	Reduced TGF-beta1 expression and its target genes in human insulinomas.	Pubmed	0.005273	1	0.01319	0.1506	1	1	TGFB1
	Pubmed	7665170	The gene for the serpin thrombin inhibitor (PI7), protease nexin I, is located on human chromosome 2q33-q35 and on syntenic regions in the mouse and sheep genomes.	Pubmed	0.005273	1	0.01319	0.1506	1	1	SERPINE2
	Pubmed	25027832	Brain imaging findings and social/emotional problems in Israeli children with neurofibromatosis type 1.	Pubmed	0.005273	1	0.01319	0.1506	1	1	NF1
	Pubmed	10965054	Production of three distinct mRNAs of 150 kDa oxygen-regulated protein (ORP150) by alternative promoters: preferential induction of one species under stress conditions.	Pubmed	0.005273	1	0.01319	0.1506	1	1	HYOU1
	Pubmed	20133900	Plasminogen activator inhibitor-1 regulates myoendothelial junction formation.	Pubmed	0.005273	1	0.01319	0.1506	1	1	SERPINE1
	Pubmed	21828137	DNA methyltransferase 1 and DNA methylation patterning contribute to germinal center B-cell differentiation.	Pubmed	0.005273	1	0.01319	0.1506	1	1	DNMT1
	Pubmed	23784544	Differential regulation of muscarinic M2 and M3 receptor signaling in gastrointestinal smooth muscle by caveolin-1.	Pubmed	0.005273	1	0.01319	0.1506	1	1	CAV1
	Pubmed	28507278	Regulation of CD44v6 expression in gastric carcinoma by the IL-6/STAT3 signaling pathway and its clinical significance.	Pubmed	0.005273	1	0.01319	0.1506	1	1	CD44
	Pubmed	22216245	The promigratory activity of the matricellular protein galectin-3 depends on the activation of PI-3 kinase.	Pubmed	0.005273	1	0.01319	0.1506	1	1	LGALS3
	Pubmed	26581547	Phase II trial of dacomitinib in patients with HER2-positive gastric cancer.	Pubmed	0.005273	1	0.01319	0.1506	1	1	ERBB2
	Pubmed	22951668	Moderate immunohistochemical expression of HER-2 (2+) without HER-2 gene amplification is a negative prognostic factor in early breast cancer.	Pubmed	0.005273	1	0.01319	0.1506	1	1	ERBB2
	Pubmed	22001761	Inhibition of mitochondrial permeability transition pore opening is involved in the protective effects of mortalin overexpression against beta-amyloid-induced apoptosis in SH-SY5Y cells.	Pubmed	0.005273	1	0.01319	0.1506	1	1	HSPA9
	Pubmed	25497870	? integrin targeting for radiosensitization of three-dimensionally grown human head and neck squamous cell carcinoma cells.	Pubmed	0.005273	1	0.01319	0.1506	1	1	ITGA3
	Pubmed	7557500	Cell adhesion molecules CD11a and CD18 in blood monocytes in old age and the consequences for immunological dysfunction. Preliminary results.	Pubmed	0.005273	1	0.01319	0.1506	1	1	CD44
	Pubmed	14585325	Restoration of an impaired TGF-beta1 autocrine growth-inhibitory circuit results in growth inhibition of ovarian epithelial cancer cells and complete inhibition of their tumorigenicity.	Pubmed	0.005273	1	0.01319	0.1506	1	1	TGFB1
	Pubmed	23108405	Inhibition of the Nrf2 transcription factor by the alkaloid trigonelline renders pancreatic cancer cells more susceptible to apoptosis through decreased proteasomal gene expression and proteasome activity.	Pubmed	0.005273	1	0.01319	0.1506	1	1	NFE2L2
	Pubmed	16551854	HER2-positive circulating tumor cells indicate poor clinical outcome in stage I to III breast cancer patients.	Pubmed	0.005273	1	0.01319	0.1506	1	1	ERBB2
	Pubmed	19225136	High resolution melting analysis for JAK2 Exon 14 and Exon 12 mutations: a diagnostic tool for myeloproliferative neoplasms.	Pubmed	0.005273	1	0.01319	0.1506	1	1	JAK2
	Pubmed	19480241	Fas/CD95 promoter polymorphism gene and its relationship with cervical carcinoma.	Pubmed	0.005273	1	0.01319	0.1506	1	1	FAS
	Pubmed	18264724	Single nucleotide polymorphism D1853N of the ATM gene may alter the risk for breast cancer.	Pubmed	0.005273	1	0.01319	0.1506	1	1	ATM
	Pubmed	27027339	Associations between serum CA724 and HER2 overexpression among stage II-III resectable gastric cancer patients: an observational study.	Pubmed	0.005273	1	0.01319	0.1506	1	1	ERBB2
	Pubmed	22481124	A relation between TGF-? and mast cell tryptase in experimental emphysema models.	Pubmed	0.005273	1	0.01319	0.1506	1	1	TGFB1
	Pubmed	15105825	Shorter telomeres, accelerated ageing and increased lymphoma in DNA-PKcs-deficient mice.	Pubmed	0.005273	1	0.01319	0.1506	1	1	PRKDC
	Pubmed	27664052	Molecular and Functional Characterization of a Cohort of Spanish Patients with Ataxia-Telangiectasia.	Pubmed	0.005273	1	0.01319	0.1506	1	1	ATM
	Pubmed	21098662	Caveolin-1 knockout mice exhibit impaired induction of mGluR-dependent long-term depression at CA3-CA1 synapses.	Pubmed	0.005273	1	0.01319	0.1506	1	1	CAV1
	Pubmed	22495766	Nrf2-mediated resistance to oxidant-induced redox disruption in embryos.	Pubmed	0.005273	1	0.01319	0.1506	1	1	NFE2L2
	Pubmed	26365679	Failure to interact with Brd4 alters the ability of HPV16 E2 to regulate host genome expression and cellular movement.	Pubmed	0.005273	1	0.01319	0.1506	1	1	BRD4
	Pubmed	22314914	Induction of antioxidative Nrf2 gene transcription by coffee in humans: depending on genotype?	Pubmed	0.005273	1	0.01319	0.1506	1	1	NFE2L2
	Pubmed	29678512	Galectin-3 is associated with left ventricular reverse remodeling and outcome after percutaneous mitral valve repair.	Pubmed	0.005273	1	0.01319	0.1506	1	1	LGALS3
	Pubmed	8631805	Activated neu induces rapid tumor progression.	Pubmed	0.005273	1	0.01319	0.1506	1	1	ERBB2
	Pubmed	23867476	Mammary tumor formation and metastasis evoked by a HER2 splice variant.	Pubmed	0.005273	1	0.01319	0.1506	1	1	ERBB2
	Pubmed	21265624	Murine Prkdc polymorphisms impact DNA-PKcs function.	Pubmed	0.005273	1	0.01319	0.1506	1	1	PRKDC
	Pubmed	23485987	CHIP enhances angiogenesis and restores cardiac function after infarction in transgenic mice.	Pubmed	0.005273	1	0.01319	0.1506	1	1	STUB1
	Pubmed	23387555	The G-quadruplex augments translation in the 5' untranslated region of transforming growth factor ?2.	Pubmed	0.005273	1	0.01319	0.1506	1	1	TGFB2
	Pubmed	23505488	Inactivation of DNA-dependent protein kinase promotes heat-induced apoptosis independently of heat-shock protein induction in human cancer cell lines.	Pubmed	0.005273	1	0.01319	0.1506	1	1	PRKDC
	Pubmed	16046709	Curcumin blocks interleukin-1 (IL-1) signaling by inhibiting the recruitment of the IL-1 receptor-associated kinase IRAK in murine thymoma EL-4 cells.	Pubmed	0.005273	1	0.01319	0.1506	1	1	IRAK1
	Pubmed	26762850	Clinical relevance of CD44 surface expression in advanced stage serous epithelial ovarian cancer: a prospective study.	Pubmed	0.005273	1	0.01319	0.1506	1	1	CD44
	Pubmed	19225163	Determination of apparent calcium affinity for endogenously expressed human sarco(endo)plasmic reticulum calcium-ATPase isoform SERCA3.	Pubmed	0.005273	1	0.01319	0.1506	1	1	ATP2A3
	Pubmed	21216681	PAI-1 4G/5G repeat is a target in gastric carcinomas with microsatellite instability.	Pubmed	0.005273	1	0.01319	0.1506	1	1	SERPINE1
	Pubmed	15247015	Functional analysis of clusterin/apolipoprotein J in cellular death induced by severe genotoxic stress.	Pubmed	0.005273	1	0.01319	0.1506	1	1	CLU
	Pubmed	19469887	The role of CD44 in cutaneous inflammation.	Pubmed	0.005273	1	0.01319	0.1506	1	1	CD44
	Pubmed	23926286	Transforming growth factor-beta 1 (TGF-B1) liberation from its latent complex during embryo implantation and its regulation by estradiol in mouse.	Pubmed	0.005273	1	0.01319	0.1506	1	1	TGFB1
	Pubmed	29992451	Mucinous adenocarcinoma, gastric type of the uterine cervix: clinical features and HER2 amplification.	Pubmed	0.005273	1	0.01319	0.1506	1	1	ERBB2
	Pubmed	25772245	The protein tyrosine phosphatase DEP-1/PTPRJ promotes breast cancer cell invasion and metastasis.	Pubmed	0.005273	1	0.01319	0.1506	1	1	PTPRJ
	Pubmed	17886292	STI1 promotes glioma proliferation through MAPK and PI3K pathways.	Pubmed	0.005273	1	0.01319	0.1506	1	1	STIP1
	Pubmed	30655309	UPFront and center in RNA decay: UPF1 in nonsense-mediated mRNA decay and beyond.	Pubmed	0.005273	1	0.01319	0.1506	1	1	UPF1
	Pubmed	24290069	Retention of endothelial progenitor cells in bone marrow in a murine model of endogenous tissue plasminogen activator (tPA) deficiency in response to critical limb ischemia.	Pubmed	0.005273	1	0.01319	0.1506	1	1	PLAT
	Pubmed	22157328	Cathepsin B promotes the progression of pancreatic ductal adenocarcinoma in mice.	Pubmed	0.005273	1	0.01319	0.1506	1	1	CTSB
	Pubmed	23157274	Modulation of endoplasmic reticulum calcium pump expression during lung cancer cell differentiation.	Pubmed	0.005273	1	0.01319	0.1506	1	1	ATP2A3
	Pubmed	29869069	PTRF acts as an adipokine contributing to adipocyte dysfunctionality and ectopic lipid deposition.	Pubmed	0.005273	1	0.01319	0.1506	1	1	CAVIN1
	Pubmed	21804321	[Analysis of the mechanism of polycythemia vera by studying JAK2 mutant-induced signaling pathway].	Pubmed	0.005273	1	0.01319	0.1506	1	1	JAK2
	Pubmed	23637122	Noninvasive detection of HER2 amplification with plasma DNA digital PCR.	Pubmed	0.005273	1	0.01319	0.1506	1	1	ERBB2
	Pubmed	27992871	ERBB2 Expression as Potential Risk-Stratification for Early Cystectomy in Patients with pT1 Bladder Cancer and Concomitant Carcinoma in situ.	Pubmed	0.005273	1	0.01319	0.1506	1	1	ERBB2
	Pubmed	19587159	Function of beta1 integrin in oral epithelia and tooth bud morphogenesis.	Pubmed	0.005273	1	0.01319	0.1506	1	1	ITGB1
	Pubmed	18514489	Hereditary multiple cutaneous leiomyoma resulting from novel mutations in the fumarate hydratase gene.	Pubmed	0.005273	1	0.01319	0.1506	1	1	FH
	Pubmed	28125642	GDM-Induced Macrosomia Is Reversed by Cav-1 via AMPK-Mediated Fatty Acid Transport and GLUT1-Mediated Glucose Transport in Placenta.	Pubmed	0.005273	1	0.01319	0.1506	1	1	CAV1
	Pubmed	17959545	[Expression of C-erb B-2 and its relation to angiogenesis in nasopharyngeal carcinoma].	Pubmed	0.005273	1	0.01319	0.1506	1	1	ERBB2
	Pubmed	9366422	Characterization of murine CD70, the ligand of the TNF receptor family member CD27.	Pubmed	0.005273	1	0.01319	0.1506	1	1	CD70
	Pubmed	7557385	Loss of methylation activates Xist in somatic but not in embryonic cells.	Pubmed	0.005273	1	0.01319	0.1506	1	1	DNMT1
	Pubmed	20157775	TGFB1 T29C polymorphism and breast cancer risk: a meta-analysis based on 10,417 cases and 11,455 controls.	Pubmed	0.005273	1	0.01319	0.1506	1	1	TGFB1
	Pubmed	20143152	TGFB1 L10P polymorphism is associated with breast cancer susceptibility: evidence from a meta-analysis involving 47,817 subjects.	Pubmed	0.005273	1	0.01319	0.1506	1	1	TGFB1
	Pubmed	10882106	M6P/IGF2R imprinting evolution in mammals.	Pubmed	0.005273	1	0.01319	0.1506	1	1	IGF2R
	Pubmed	10392751	MRI abnormalities in neurofibromatosis type 1 (NF1): a study of men and mice.	Pubmed	0.005273	1	0.01319	0.1506	1	1	NF1
	Pubmed	27796029	A study of the possible association of plasminogen activator inhibitor type 1 4G/5G insertion/deletion polymorphism with susceptibility to schizophrenia and in its subtypes.	Pubmed	0.005273	1	0.01319	0.1506	1	1	SERPINE1
	Pubmed	23157224	JAK2-V617F-mediated signalling is dependent on lipid rafts and statins inhibit JAK2-V617F-dependent cell growth.	Pubmed	0.005273	1	0.01319	0.1506	1	1	JAK2
	Pubmed	20623181	Inhibition of estrogen signaling activates the NRF2 pathway in breast cancer.	Pubmed	0.005273	1	0.01319	0.1506	1	1	NFE2L2
	Pubmed	20623180	Monitoring serum HER2 levels during neoadjuvant trastuzumab treatment within the GeparQuattro trial.	Pubmed	0.005273	1	0.01319	0.1506	1	1	ERBB2
	Pubmed	24064975	Surface proteomic analysis of osteosarcoma identifies EPHA2 as receptor for targeted drug delivery.	Pubmed	0.005273	1	0.01319	0.1506	1	1	EPHA2
	Pubmed	20432436	Vectorial TGFbeta signaling in polarized intestinal epithelial cells.	Pubmed	0.005273	1	0.01319	0.1506	1	1	TGFB1
	Pubmed	17264956	Acute tissue-type plasminogen activator release in human microvascular endothelial cells: the roles of Galphaq, PLC-beta, IP3 and 5,6-epoxyeicosatrienoic acid.	Pubmed	0.005273	1	0.01319	0.1506	1	1	PLAT
	Pubmed	22613415	Stable knockdown of clusterin by vectorbased RNA interference in a human breast cancer cell line inhibits tumour cell invasion and metastasis.	Pubmed	0.005273	1	0.01319	0.1506	1	1	CLU
	Pubmed	28904206	A disease-associated frameshift mutation in caveolin-1 disrupts caveolae formation and function through introduction of a de novo ER retention signal.	Pubmed	0.005273	1	0.01319	0.1506	1	1	CAV1
	Pubmed	23951401	Nrf2 impacts cellular bioenergetics by controlling substrate availability for mitochondrial respiration.	Pubmed	0.005273	1	0.01319	0.1506	1	1	NFE2L2
	Pubmed	26713757	Association of Common Variants in LOX with Keratoconus: A Meta-Analysis.	Pubmed	0.005273	1	0.01319	0.1506	1	1	LOX
	Pubmed	25483184	?-catenin. A tumor suppressor beyond adherens junctions.	Pubmed	0.005273	1	0.01319	0.1506	1	1	CTNNA1
	Pubmed	28487983	Role of ataxia-telangiectasia mutated in hydrogen peroxide preconditioning against oxidative stress in Neuro-2a cells.	Pubmed	0.005273	1	0.01319	0.1506	1	1	ATM
	Pubmed	11979351	Plasminogen activator inhibitor-1 4G/5G genetic polymorphism does not affect peritoneal transport characteristic.	Pubmed	0.005273	1	0.01319	0.1506	1	1	SERPINE1
	Pubmed	12629044	Essential and dispensable roles of ATR in cell cycle arrest and genome maintenance.	Pubmed	0.005273	1	0.01319	0.1506	1	1	ATR
	Pubmed	20133707	Defining the ATM-mediated barrier to tumorigenesis in somatic mammary cells following ErbB2 activation.	Pubmed	0.005273	1	0.01319	0.1506	1	1	ATM
	Pubmed	25184677	A post-translational regulatory switch on UPF1 controls targeted mRNA degradation.	Pubmed	0.005273	1	0.01319	0.1506	1	1	UPF1
	Pubmed	28111084	Prepregnancy maternal diabetes combined with obesity impairs placental mitochondrial function involving Nrf2/ARE pathway and detrimentally alters metabolism of offspring.	Pubmed	0.005273	1	0.01319	0.1506	1	1	NFE2L2
	Pubmed	26218277	Arg25Pro (c.915G>C) polymorphism of transforming growth factor ?1 gene suggests an association with increased risk for Hashimoto's thyroiditis.	Pubmed	0.005273	1	0.01319	0.1506	1	1	TGFB1
	Pubmed	29125480	Methods and significance of the combined detection of HER2 gene amplification and chemosensitivity in gastric cancer.	Pubmed	0.005273	1	0.01319	0.1506	1	1	ERBB2
	Pubmed	22025551	Integrin ?v?5-mediated TGF-? activation by airway smooth muscle cells in asthma.	Pubmed	0.005273	1	0.01319	0.1506	1	1	TGFB1
	Pubmed	10980598	Constitutive expression of erbB2 in epidermis of transgenic mice results in epidermal hyperproliferation and spontaneous skin tumor development.	Pubmed	0.005273	1	0.01319	0.1506	1	1	ERBB2
	Pubmed	21407260	Cancer risk in patients with Noonan syndrome carrying a PTPN11 mutation.	Pubmed	0.005273	1	0.01319	0.1506	1	1	PTPN11
	Pubmed	24578173	Caveolin-1 deficiency may predispose African Americans to systemic sclerosis-related interstitial lung disease.	Pubmed	0.005273	1	0.01319	0.1506	1	1	CAV1
	Pubmed	9582124	Requirement for Atm in ionizing radiation-induced cell death in the developing central nervous system.	Pubmed	0.005273	1	0.01319	0.1506	1	1	ATM
	Pubmed	30944668	Secreted Frizzled-Related Protein 2 Is Associated with Disease Progression and Poor Prognosis in Breast Cancer.	Pubmed	0.005273	1	0.01319	0.1506	1	1	ITGA3
	Pubmed	25003733	Comparison of colostrum TGF-?2 levels between lactating women in Japan and Nepal.	Pubmed	0.005273	1	0.01319	0.1506	1	1	TGFB2
	Pubmed	20529867	Dorsal ruffle microdomains potentiate Met receptor tyrosine kinase signaling and down-regulation.	Pubmed	0.005273	1	0.01319	0.1506	1	1	MET
	Pubmed	29208448	Investigation of TGF?R2 SNP rs4522809, Osteopontin, TGF ?1 and their association with dilatative pathology of ascending thoracic aorta.	Pubmed	0.005273	1	0.01319	0.1506	1	1	TGFB1
	Pubmed	28967864	Activation of the NRF2 antioxidant program generates an imbalance in central carbon metabolism in cancer.	Pubmed	0.005273	1	0.01319	0.1506	1	1	NFE2L2
	Pubmed	16849332	The involvement of ataxia-telangiectasia mutated protein activation in nucleotide excision repair-facilitated cell survival with cisplatin treatment.	Pubmed	0.005273	1	0.01319	0.1506	1	1	ATM
	Pubmed	20049944	CD95 is cytoprotective for intestinal epithelial cells in colitis.	Pubmed	0.005273	1	0.01319	0.1506	1	1	FAS
	Pubmed	18382020	HER2 overexpression of breast cancers in Hong Kong: prevalence and concordance between immunohistochemistry and in-situ hybridisation assays.	Pubmed	0.005273	1	0.01319	0.1506	1	1	ERBB2
	Pubmed	25184636	Nogo receptor inhibition enhances functional recovery following lysolecithin-induced demyelination in mouse optic chiasm.	Pubmed	0.005273	1	0.01319	0.1506	1	1	RTN4
	Pubmed	16850311	Caveolin-1 in meningiomas: expression and clinico-pathological correlations.	Pubmed	0.005273	1	0.01319	0.1506	1	1	CAV1
	Pubmed	25326232	Analysis of 1,115 patients tested for MET amplification and therapy response in the MD Anderson Phase I Clinic.	Pubmed	0.005273	1	0.01319	0.1506	1	1	MET
	Pubmed	31464599	DNA-PKcs modulates progenitor cell proliferation and fibroblast senescence in idiopathic pulmonary fibrosis.	Pubmed	0.005273	1	0.01319	0.1506	1	1	PRKDC
	Pubmed	12198136	Diffusion of tricarboxylic acid cycle enzymes in the mitochondrial matrix in vivo. Evidence for restricted mobility of a multienzyme complex.	Pubmed	0.005273	1	0.01319	0.1506	1	1	CS
	Pubmed	31488543	Transforming growth factor ?1 alters the 3'-UTR of mRNA to promote lung fibrosis.	Pubmed	0.005273	1	0.01319	0.1506	1	1	TGFB1
	Pubmed	15634890	Induction of CD70 on dendritic cells through CD40 or TLR stimulation contributes to the development of CD8+ T cell responses in the absence of CD4+ T cells.	Pubmed	0.005273	1	0.01319	0.1506	1	1	CD70
	Pubmed	12198147	Initial steps of Shigella infection depend on the cholesterol/sphingolipid raft-mediated CD44-IpaB interaction.	Pubmed	0.005273	1	0.01319	0.1506	1	1	CD44
	Pubmed	18396641	[Expression and clinical significance of CD44v6 and sCD44v6 in gastric carcinoma].	Pubmed	0.005273	1	0.01319	0.1506	1	1	CD44
	Pubmed	21290478	Essential role of clusterin in pancreas regeneration.	Pubmed	0.005273	1	0.01319	0.1506	1	1	CLU
	Pubmed	27149848	A Polymorphic Antioxidant Response Element Links NRF2/sMAF Binding to Enhanced MAPT Expression and Reduced Risk of Parkinsonian Disorders.	Pubmed	0.005273	1	0.01319	0.1506	1	1	NFE2L2
	Pubmed	12032824	Aberrant methylation of the ATM promoter correlates with increased radiosensitivity in a human colorectal tumor cell line.	Pubmed	0.005273	1	0.01319	0.1506	1	1	ATM
	Pubmed	31209283	Caveolin-1 promotes invasion and metastasis by upregulating Pofut1 expression in mouse hepatocellular carcinoma.	Pubmed	0.005273	1	0.01319	0.1506	1	1	CAV1
	Pubmed	11725048	Retroviral Producer Cells Cause Sarcoma in Severe Combined Immunodeficiency Mice.	Pubmed	0.005273	1	0.01319	0.1506	1	1	PRKDC
	Pubmed	21804359	Implications of single nucleotide polymorphisms in CD44 exon 2 for risk of breast cancer.	Pubmed	0.005273	1	0.01319	0.1506	1	1	CD44
	Pubmed	12091354	ATM mutations are rare in familial chronic lymphocytic leukemia.	Pubmed	0.005273	1	0.01319	0.1506	1	1	ATM
	Pubmed	19264665	Hepatitis delta virus epigenetically enhances clusterin expression via histone acetylation in human hepatocellular carcinoma cells.	Pubmed	0.005273	1	0.01319	0.1506	1	1	CLU
	Pubmed	25483103	A switch from CD44? cell to EMT cell drives the metastasis of prostate cancer.	Pubmed	0.005273	1	0.01319	0.1506	1	1	CD44
	Pubmed	12149123	The haem-regulated eukaryotic initiation factor 2alpha kinase: a molecular indicator of lead-toxicity anaemia in rabbits.	Pubmed	0.005273	1	0.01319	0.1506	1	1	HSPA1A
	Pubmed	28424271	Nrf2, cellular redox regulation, and neurologic implications.	Pubmed	0.005273	1	0.01319	0.1506	1	1	NFE2L2
	Pubmed	21035185	Cardiac ischemia-reperfusion regulates sympathetic neuropeptide expression through gp130-dependent and independent mechanisms.	Pubmed	0.005273	1	0.01319	0.1506	1	1	IL6ST
	Pubmed	12149131	Decreased expression of the mannose 6-phosphate/insulin-like growth factor-II receptor promotes growth of human breast cancer cells.	Pubmed	0.005273	1	0.01319	0.1506	1	1	IGF2R
	Pubmed	17333284	Genetic polymorphisms in transforming growth factor beta-1 (TGFB1) and childhood asthma and atopy.	Pubmed	0.005273	1	0.01319	0.1506	1	1	TGFB1
	Pubmed	15972967	The loss of sarco/endoplasmic reticulum calcium transport ATPase 3 expression is an early event during the multistep process of colon carcinogenesis.	Pubmed	0.005273	1	0.01319	0.1506	1	1	ATP2A3
	Pubmed	26869635	Galectin-3 and aldosterone as potential tandem biomarkers in pulmonary arterial hypertension.	Pubmed	0.005273	1	0.01319	0.1506	1	1	LGALS3
	Pubmed	22975582	RNA interference-mediated secretory clusterin gene silencing inhibits proliferation and promotes apoptosis of human non-small cell lung cancer cells.	Pubmed	0.005273	1	0.01319	0.1506	1	1	CLU
	Pubmed	12140765	Oncogenic Ras/Her-2 mediate hyperproliferation of polarized epithelial cells in 3D cultures and rapid tumor growth via the PI3K pathway.	Pubmed	0.005273	1	0.01319	0.1506	1	1	ERBB2
	Pubmed	19249027	Analysis of the transforming growth factor beta1 gene -509 C/T polymorphism in patients with advanced-stage endometriosis.	Pubmed	0.005273	1	0.01319	0.1506	1	1	TGFB1
	Pubmed	30028071	Nrf2 stabilization prevents critical oxidative damage in Down syndrome cells.	Pubmed	0.005273	1	0.01319	0.1506	1	1	NFE2L2
	Pubmed	11798084	No variation in Hsp70 mRNA level during cardiac surgery in pediatric patients evaluated by semiquantitative RT-PCR.	Pubmed	0.005273	1	0.01319	0.1506	1	1	HSPA1A
	Pubmed	15286708	Host-derived plasminogen activator inhibitor-1 (PAI-1) concentration is critical for in vivo tumoral angiogenesis and growth.	Pubmed	0.005273	1	0.01319	0.1506	1	1	SERPINE1
	Pubmed	23745034	Differences in HER2 over-expression between proximal and distal gastric cancers in the Chinese population.	Pubmed	0.005273	1	0.01319	0.1506	1	1	ERBB2
	Pubmed	21133631	Mutational profile of the CAV-1 gene in breast cancer cases in the ethnic Kashmiri population.	Pubmed	0.005273	1	0.01319	0.1506	1	1	CAV1
	Pubmed	25953654	Significant Association Between CAV1 Variant rs3807989 on 7p31 and Atrial Fibrillation in a Chinese Han Population.	Pubmed	0.005273	1	0.01319	0.1506	1	1	CAV1
	Pubmed	11823514	Role of galectin-3 as an adhesion molecule for neutrophil extravasation during streptococcal pneumonia.	Pubmed	0.005273	1	0.01319	0.1506	1	1	LGALS3
	Pubmed	18685869	TGF-beta1 gene polymorphisms and primary vesicoureteral reflux in childhood.	Pubmed	0.005273	1	0.01319	0.1506	1	1	TGFB1
	Pubmed	24676663	Examining ERBB2 as a candidate gene for susceptibility to leprosy (Hansen's disease) in Brazil.	Pubmed	0.005273	1	0.01319	0.1506	1	1	ERBB2
	Pubmed	17044077	Effects of TGF-beta and glucocorticoids on map kinase phosphorylation, IL-6/IL-11 secretion and cell proliferation in primary cultures of human lung fibroblasts.	Pubmed	0.005273	1	0.01319	0.1506	1	1	TGFB1
	Pubmed	28042866	Association between Polymorphism of Exportin-5 and Susceptibility to Lead Poisoning in a Chinese Population.	Pubmed	0.005273	1	0.01319	0.1506	1	1	XPO5
	Pubmed	25987026	Clinicopathologic and Prognostic Significance of Carboxyl Terminus of Hsp70-interacting Protein in HBV-related Hepatocellular Carcinoma.	Pubmed	0.005273	1	0.01319	0.1506	1	1	STUB1
	Pubmed	17431704	Investigation of TGFB2 as a candidate gene in multiple sclerosis and Parkinson's disease.	Pubmed	0.005273	1	0.01319	0.1506	1	1	TGFB2
	Pubmed	18239862	Clusterin expression in non-neoplastic adenohypophyses and pituitary adenomas: cytoplasmic clusterin localization in adenohypophysis is related to aging.	Pubmed	0.005273	1	0.01319	0.1506	1	1	CLU
	Pubmed	17044080	Plasminogen activator inhibitor type-1 (PAI-1) polymorphism 4G/5G is associated with prostate cancer among men with a positive family history.	Pubmed	0.005273	1	0.01319	0.1506	1	1	SERPINE1
	Pubmed	27713627	Elevated circulating PAI-1 levels are related to lung function decline, systemic inflammation, and small airway obstruction in chronic obstructive pulmonary disease.	Pubmed	0.005273	1	0.01319	0.1506	1	1	SERPINE1
	Pubmed	22471661	Intrinsic and acquired resistance to HER2-targeted therapies in HER2 gene-amplified breast cancer: mechanisms and clinical implications.	Pubmed	0.005273	1	0.01319	0.1506	1	1	ERBB2
	Pubmed	16996782	Galectin-3 immunoprofile in adenoid cystic carcinoma and polymorphous low-grade adenocarcinoma of salivary glands.	Pubmed	0.005273	1	0.01319	0.1506	1	1	LGALS3
	Pubmed	31189975	Caveolin1 interacts with the glucocorticoid receptor in the lung but is dispensable for its anti-inflammatory actions in lung inflammation and Trichuris Muris infection.	Pubmed	0.005273	1	0.01319	0.1506	1	1	CAV1
	Pubmed	2819873	Sequence of MET protooncogene cDNA has features characteristic of the tyrosine kinase family of growth-factor receptors.	Pubmed	0.005273	1	0.01319	0.1506	1	1	MET
	Pubmed	12438311	MDA-MB-435 human breast carcinoma cell homo- and heterotypic adhesion under flow conditions is mediated in part by Thomsen-Friedenreich antigen-galectin-3 interactions.	Pubmed	0.005273	1	0.01319	0.1506	1	1	LGALS3
	Pubmed	15140287	HER2 amplification ratios by fluorescence in situ hybridization and correlation with immunohistochemistry in a cohort of 6556 breast cancer tissues.	Pubmed	0.005273	1	0.01319	0.1506	1	1	ERBB2
	Pubmed	1986255	Characterization of the mouse transforming growth factor-beta 1 promoter and activation by the Ha-ras oncogene.	Pubmed	0.005273	1	0.01319	0.1506	1	1	TGFB1
	Pubmed	12849985	The protein of a new gene, Tctex4, interacts with protein kinase CK2beta subunit and is highly expressed in mouse testis.	Pubmed	0.005273	1	0.01319	0.1506	1	1	CSNK2B
	Pubmed	24147739	S-allyl cysteine protects against MPTP-induced striatal and nigral oxidative neurotoxicity in mice: participation of Nrf2.	Pubmed	0.005273	1	0.01319	0.1506	1	1	NFE2L2
	Pubmed	19181855	Tissue plasminogen activator modulates the cellular and behavioral response to cocaine.	Pubmed	0.005273	1	0.01319	0.1506	1	1	PLAT
	Pubmed	12933830	Increased mortality and dysregulated cytokine production in tumor necrosis factor receptor 1-deficient mice following systemic Klebsiella pneumoniae infection.	Pubmed	0.005273	1	0.01319	0.1506	1	1	TNFRSF1A
	Pubmed	30199489	Patients With Pancreatic Ductal Adenocarcinoma Have High Serum Galectin-9 Levels: A Sweet Molecule to Keep an Eye On.	Pubmed	0.005273	1	0.01319	0.1506	1	1	LGALS3
	Pubmed	18323737	The role of endogenously produced extracellular hsp72 in mononuclear cell reprogramming.	Pubmed	0.005273	1	0.01319	0.1506	1	1	HSPA1A
	Pubmed	30753853	Galectin-3 plays an important role in endometriosis development and is a target to endometriosis treatment.	Pubmed	0.005273	1	0.01319	0.1506	1	1	LGALS3
	Pubmed	23397021	[The search for protein overexpression and HER2 gene amplification in gastric cancer by immunohistochemistry and in situ hybridization: experience of the CHU Hassan II of Fez].	Pubmed	0.005273	1	0.01319	0.1506	1	1	ERBB2
	Pubmed	20167152	Rare ATGL haplotypes are associated with increased plasma triglyceride concentrations in the Greenland Inuit.	Pubmed	0.005273	1	0.01319	0.1506	1	1	PNPLA2
	Pubmed	1435917	Brief report: complete deficiency of plasminogen-activator inhibitor type 1 due to a frame-shift mutation.	Pubmed	0.005273	1	0.01319	0.1506	1	1	SERPINE1
	Pubmed	14766742	The role of alpha1-fetoprotein transcription factor/LRH-1 in bile acid biosynthesis: a known nuclear receptor activator that can act as a suppressor of bile acid biosynthesis.	Pubmed	0.005273	1	0.01319	0.1506	1	1	NR5A2
	Pubmed	26747179	Upregulation of CD44v6 contributes to acquired chemoresistance via the modulation of autophagy in colon cancer SW480 cells.	Pubmed	0.005273	1	0.01319	0.1506	1	1	CD44
	Pubmed	29017668	Frequency of Her2/Neu Protein Expression in Ovarian Epithelial Cancers.	Pubmed	0.005273	1	0.01319	0.1506	1	1	ERBB2
	Pubmed	26111455	Growth in neurofibromatosis 1 microdeletion patients.	Pubmed	0.005273	1	0.01319	0.1506	1	1	NF1
	Pubmed	12453980	Circulating and urinary transforming growth factor beta1, Amadori albumin, and complications of type 1 diabetes: the EURODIAB prospective complications study.	Pubmed	0.005273	1	0.01319	0.1506	1	1	TGFB1
	Pubmed	17622481	A novel LEMD3 mutation common to patients with osteopoikilosis with and without melorheostosis.	Pubmed	0.005273	1	0.01319	0.1506	1	1	LEMD3
	Pubmed	12140748	Plasminogen-activator-inhibitor-1 promoter polymorphism as a risk factor for adult periodontitis in non-smokers.	Pubmed	0.005273	1	0.01319	0.1506	1	1	SERPINE1
	Pubmed	25914020	Profibrotic transforming growth factor beta 1 and activin A are increased in nasal polyp tissue and induced in nasal polyp epithelium by cigarette smoke and Toll-like receptor 3 ligation.	Pubmed	0.005273	1	0.01319	0.1506	1	1	TGFB1
	Pubmed	14585495	Molecular cloning and characterization of Atp6v1b1, the murine vacuolar H+ -ATPase B1-subunit.	Pubmed	0.005273	1	0.01319	0.1506	1	1	ATP6V1B1
	Pubmed	10377141	Fatal granuloma necrosis without exacerbated mycobacterial growth in tumor necrosis factor receptor p55 gene-deficient mice intravenously infected with Mycobacterium avium.	Pubmed	0.005273	1	0.01319	0.1506	1	1	TNFRSF1A
	Pubmed	9043869	Exon-scanning mutation analysis of the ATM gene in patients with ataxia-telangiectasia.	Pubmed	0.005273	1	0.01319	0.1506	1	1	ATM
	Pubmed	7557443	Sequence of the promoter region of the mouse gene encoding ornithine aminotransferase.	Pubmed	0.005273	1	0.01319	0.1506	1	1	OAT
	Pubmed	17671425	ErbB-2 induces bilateral adrenal pheochromocytoma formation in mice.	Pubmed	0.005273	1	0.01319	0.1506	1	1	ERBB2
	Pubmed	19215672	Quantitative assay for Janus kinase 2 (JAK2) mutation in Chinese patients with chronic myeloproliferative disorders.	Pubmed	0.005273	1	0.01319	0.1506	1	1	JAK2
	Pubmed	23529321	EGFR and Her2/neu immunoexpression in papillary urothelial bladder carcinomas.	Pubmed	0.005273	1	0.01319	0.1506	1	1	ERBB2
	Pubmed	20613775	Sortilin is expressed in cultured human keratinocytes and is regulated by cutaneous neuropeptides.	Pubmed	0.005273	1	0.01319	0.1506	1	1	SORT1
	Pubmed	19264644	ORF3 protein of hepatitis E virus interacts with the Bbeta chain of fibrinogen resulting in decreased fibrinogen secretion from HuH-7 cells.	Pubmed	0.005273	1	0.01319	0.1506	1	1	FGB
	Pubmed	28438884	Safety Evaluation of Trastuzumab Emtansine in Japanese Patients with HER2-Positive Advanced Breast Cancer.	Pubmed	0.005273	1	0.01319	0.1506	1	1	ERBB2
	Pubmed	7557452	Temporal and tissue-specific expression of the MET ORF driven by the complete transcriptional unit of human A1AT gene in transgenic mice.	Pubmed	0.005273	1	0.01319	0.1506	1	1	MET
	Pubmed	30273983	LRH1 as a promising prognostic biomarker and predictor of metastasis in patients with non-small cell lung cancer.	Pubmed	0.005273	1	0.01319	0.1506	1	1	NR5A2
	Pubmed	25772366	Mouse low-grade gliomas contain cancer stem cells with unique molecular and functional properties.	Pubmed	0.005273	1	0.01319	0.1506	1	1	NF1
	Pubmed	30004046	Human epidermal growth factor receptor 2 neu expression in head and neck squamous cell cancers and its clinicopathological correlation: Results from an Indian cancer center.	Pubmed	0.005273	1	0.01319	0.1506	1	1	ERBB2
	Pubmed	25904680	Cavin 1 function does not follow caveolar morphology.	Pubmed	0.005273	1	0.01319	0.1506	1	1	CAVIN1
	Pubmed	28894282	Idiopathic male infertility and polymorphisms in the DNA methyltransferase genes involved in epigenetic marking.	Pubmed	0.005273	1	0.01319	0.1506	1	1	DNMT1
	Pubmed	23098472	Prognostic significance of CD44v6/v7 in acute promyelocytic leukemia.	Pubmed	0.005273	1	0.01319	0.1506	1	1	CD44
	Pubmed	28438899	Galectin-3: A Positive Regulator of Leukocyte Recruitment in the Inflamed Microcirculation.	Pubmed	0.005273	1	0.01319	0.1506	1	1	LGALS3
	Pubmed	21074769	Leptin upregulates caveolin-1 expression: implications for development of atherosclerosis.	Pubmed	0.005273	1	0.01319	0.1506	1	1	CAV1
	Pubmed	30004057	Association of JAK2V617F mutation with thrombosis in Indian patients with Philadelphia negative chronic myeloproliferative neoplasms.	Pubmed	0.005273	1	0.01319	0.1506	1	1	JAK2
	Pubmed	21540562	HER2 evaluation and its impact on breast cancer treatment decisions.	Pubmed	0.005273	1	0.01319	0.1506	1	1	ERBB2
	Pubmed	1840487	The multispecific cell adhesion molecule CD44 is represented in reticulocyte cDNA.	Pubmed	0.005273	1	0.01319	0.1506	1	1	CD44
	Pubmed	25316599	Increased Alzheimer's disease-like pathology in the APP/ PS1?E9 mouse model lacking Nrf2 through modulation of autophagy.	Pubmed	0.005273	1	0.01319	0.1506	1	1	NFE2L2
	Pubmed	6337343	Cloning and expression of human tissue-type plasminogen activator cDNA in E. coli.	Pubmed	0.005273	1	0.01319	0.1506	1	1	PLAT
	Pubmed	20588031	Increased expression of DNA methyltransferase-1 in non-neoplastic epithelium helps predict colorectal neoplasia risk in ulcerative colitis.	Pubmed	0.005273	1	0.01319	0.1506	1	1	DNMT1
	Pubmed	23505301	Galectin-3 and cardiac function in survivors of acute myocardial infarction.	Pubmed	0.005273	1	0.01319	0.1506	1	1	LGALS3
	Pubmed	30210141	Melatonin Upregulates Nuclear Factor Erythroid-2 Related Factor 2 (Nrf2) and Mediates Mitophagy to Protect Against Early Brain Injury After Subarachnoid Hemorrhage.	Pubmed	0.005273	1	0.01319	0.1506	1	1	NFE2L2
	Pubmed	16046050	In vitro tumoral progression of human bladder carcinoma: role for TGFbeta.	Pubmed	0.005273	1	0.01319	0.1506	1	1	TGFB1
	Pubmed	12791646	A definitive role of Shp-2 tyrosine phosphatase in mediating embryonic stem cell differentiation and hematopoiesis.	Pubmed	0.005273	1	0.01319	0.1506	1	1	PTPN11
	Pubmed	19225868	The effect of glucose deprivation on collagen synthesis in fibroblast cultures.	Pubmed	0.005273	1	0.01319	0.1506	1	1	HYOU1
	Pubmed	7523494	Characterization of soluble CD44 in the circulation of mice. Levels are affected by immune activity and tumor growth.	Pubmed	0.005273	1	0.01319	0.1506	1	1	CD44
	Pubmed	10642510	The gene for human TATA-binding-protein-associated factor (TAFII) 170: structure, promoter and chromosomal localization.	Pubmed	0.005273	1	0.01319	0.1506	1	1	BTAF1
	Pubmed	16923850	The nuclear receptor LRH-1 critically regulates extra-adrenal glucocorticoid synthesis in the intestine.	Pubmed	0.005273	1	0.01319	0.1506	1	1	NR5A2
	Pubmed	18563314	Effect of retinoic acid on apoptosis and expression of Fas proteins in mouse blastocysts cultured in vitro.	Pubmed	0.005273	1	0.01319	0.1506	1	1	FAS
	Pubmed	29967327	Myoepithelial cell-driven acini contraction in response to oxytocin receptor stimulation is impaired in lacrimal glands of Sjögren's syndrome animal models.	Pubmed	0.005273	1	0.01319	0.1506	1	1	FAS
	Pubmed	7621825	Nin1p, a regulatory subunit of the 26S proteasome, is necessary for activation of Cdc28p kinase of Saccharomyces cerevisiae.	Pubmed	0.005273	1	0.01319	0.1506	1	1	PSMD8
	Pubmed	11152479	Identification of a novel thioredoxin-related transmembrane protein.	Pubmed	0.005273	1	0.01319	0.1506	1	1	TMX1
	Pubmed	15561101	Galig, a novel cell death gene that encodes a mitochondrial protein promoting cytochrome c release.	Pubmed	0.005273	1	0.01319	0.1506	1	1	LGALS3
	Pubmed	22377912	Mammalian sialidases: physiological and pathological roles in cellular functions.	Pubmed	0.005273	1	0.01319	0.1506	1	1	NEU1
	Pubmed	8449493	Mus spretus-specific LINE-1 DNA probes applied to the cloning of the murine pearl locus.	Pubmed	0.005273	1	0.01319	0.1506	1	1	AP3B1
	Pubmed	10642524	Heat shock cognate protein 70 chaperone-binding site in the co-chaperone murine stress-inducible protein 1 maps to within three consecutive tetratricopeptide repeat motifs.	Pubmed	0.005273	1	0.01319	0.1506	1	1	STIP1
	Pubmed	17470737	Treatment of human epidermal growth factor receptor 2-overexpressing breast cancer xenografts with multiagent HER-targeted therapy.	Pubmed	0.005273	1	0.01319	0.1506	1	1	ERBB2
	Pubmed	31332994	Serum Levels of Transforming Growth Factor Beta -1 (TGF-?1) as An Early No Invasive Marker for Diagnosis of Lupus Nephritis in Systemic Lupus Erythematosus Patients.	Pubmed	0.005273	1	0.01319	0.1506	1	1	TGFB1
	Pubmed	31077346	O-glycan truncation enhances cancer-related functions of CD44 in gastric cancer.	Pubmed	0.005273	1	0.01319	0.1506	1	1	CD44
	Pubmed	29752726	Targeted therapy of esophageal squamous cell carcinoma: the NRF2 signaling pathway as target.	Pubmed	0.005273	1	0.01319	0.1506	1	1	NFE2L2
	Pubmed	29233793	Licochalcone A activates Keap1-Nrf2 signaling to suppress arthritis via phosphorylation of p62 at serine 349.	Pubmed	0.005273	1	0.01319	0.1506	1	1	NFE2L2
	Pubmed	3325883	Primary structure of the met protein tyrosine kinase domain.	Pubmed	0.005273	1	0.01319	0.1506	1	1	MET
	Pubmed	24578639	Transforming growth factor-beta and matrix metalloproteinases: functional interactions in tumor stroma-infiltrating myeloid cells.	Pubmed	0.005273	1	0.01319	0.1506	1	1	TGFB1
	Pubmed	31391253	A hierarchical network of hypoxia-inducible factor and SMAD proteins governs procollagen lysyl hydroxylase 2 induction by hypoxia and transforming growth factor ?1.	Pubmed	0.005273	1	0.01319	0.1506	1	1	PLOD2
	Pubmed	19500139	Fast and reliable mutation detection of the complete exon 11-15 JAK2 coding region using non-isotopic RNase cleavage assay (NIRCA).	Pubmed	0.005273	1	0.01319	0.1506	1	1	JAK2
	Pubmed	19225810	FAS -1,377 G/A polymorphism is associated with cancer susceptibility: evidence from 10,564 cases and 12,075 controls.	Pubmed	0.005273	1	0.01319	0.1506	1	1	FAS
	Pubmed	19538720	HER-2 positive breast cancer: decreasing proportion but stable incidence in Finnish population from 1982 to 2005.	Pubmed	0.005273	1	0.01319	0.1506	1	1	ERBB2
	Pubmed	19479947	Identification and characterization of the mitochondrial targeting sequence and mechanism in human citrate synthase.	Pubmed	0.005273	1	0.01319	0.1506	1	1	CS
	Pubmed	17906079	MicroRNA miR-24 inhibits erythropoiesis by targeting activin type I receptor ALK4.	Pubmed	0.005273	1	0.01319	0.1506	1	1	ACVR1B
	Pubmed	8679613	Transforming growth factor beta 1: three-dimensional structure in solution and comparison with the X-ray structure of transforming growth factor beta 2.	Pubmed	0.005273	1	0.01319	0.1506	1	1	TGFB1
	Pubmed	24735870	The nucleolar PICT-1/GLTSCR2 protein forms homo-oligomers.	Pubmed	0.005273	1	0.01319	0.1506	1	1	NOP53
	Pubmed	11906924	Heat shock-initiated apoptosis is accelerated and removal of damaged cells is delayed in the testis of clusterin/ApoJ knock-out mice.	Pubmed	0.005273	1	0.01319	0.1506	1	1	CLU
	Pubmed	2820474	Structure of the human plasminogen activator inhibitor 1 gene: nonrandom distribution of introns.	Pubmed	0.005273	1	0.01319	0.1506	1	1	SERPINE1
	Pubmed	17288590	Low concentrations of transforming growth factor-beta-1 induce tubulogenesis in cultured mammary epithelial cells.	Pubmed	0.005273	1	0.01319	0.1506	1	1	TGFB1
	Pubmed	23711493	Upregulation of peptide transporters PEPT1 and PEPT2 by Janus kinase JAK2.	Pubmed	0.005273	1	0.01319	0.1506	1	1	JAK2
	Pubmed	25816404	BRD4 promotes tumor growth and epithelial-mesenchymal transition in hepatocellular carcinoma.	Pubmed	0.005273	1	0.01319	0.1506	1	1	BRD4
	Pubmed	24432317	Transforming growth factor ?1 protein and mRNA levels in inflammatory bowel diseases: towards solving the contradictions by longitudinal assessment of the protein and mRNA amounts.	Pubmed	0.005273	1	0.01319	0.1506	1	1	TGFB1
	Pubmed	22814293	Risk of developing chronic lymphocytic leukemia is influenced by HLA-A class I variation.	Pubmed	0.005273	1	0.01319	0.1506	1	1	HLA-A
	Pubmed	17504511	A polymorphism in FAS gene promoter correlated with circulating soluble FAS levels.	Pubmed	0.005273	1	0.01319	0.1506	1	1	FAS
	Pubmed	23300178	JAK2 p.V617F allele burden in myeloproliferative neoplasms one month after allogeneic stem cell transplantation significantly predicts outcome and risk of relapse.	Pubmed	0.005273	1	0.01319	0.1506	1	1	JAK2
	Pubmed	12150293	Lack of association between transforming growth factor-beta1 gene polymorphisms and mitral valve prolapse in Taiwan Chinese.	Pubmed	0.005273	1	0.01319	0.1506	1	1	TGFB1
	Pubmed	23050851	Ganglioside GM3 participates in the TGF-?1-induced epithelial-mesenchymal transition of human lens epithelial cells.	Pubmed	0.005273	1	0.01319	0.1506	1	1	TGFB1
	Pubmed	2496749	The single-chain form of tissue-type plasminogen activator has catalytic activity: studies with a mutant enzyme that lacks the cleavage site.	Pubmed	0.005273	1	0.01319	0.1506	1	1	PLAT
	Pubmed	16849461	Extracellular targeting of endoplasmic reticulum chaperone glucose-regulated protein 170 enhances tumor immunity to a poorly immunogenic melanoma.	Pubmed	0.005273	1	0.01319	0.1506	1	1	HYOU1
	Pubmed	21804458	c-erbB-2 protein expression in astrocytic tumors of the brain.	Pubmed	0.005273	1	0.01319	0.1506	1	1	ERBB2
	Pubmed	30381445	Glycoprotein-130 Expression Is Associated with Aggressive Bladder Cancer and Is a Potential Therapeutic Target.	Pubmed	0.005273	1	0.01319	0.1506	1	1	IL6ST
	Pubmed	8112600	Human gastric adenocarcinoma cathepsin B: isolation and sequencing of full-length cDNAs and polymorphisms of the gene.	Pubmed	0.005273	1	0.01319	0.1506	1	1	CTSB
	Pubmed	16061657	CD44 attenuates metastatic invasion during breast cancer progression.	Pubmed	0.005273	1	0.01319	0.1506	1	1	CD44
	Pubmed	15164409	Identification of two mutations for ataxia telangiectasia among the Druze community.	Pubmed	0.005273	1	0.01319	0.1506	1	1	ATM
	Pubmed	29908999	The roles of PAI-1 gene polymorphisms in atherosclerotic diseases: A systematic review and meta-analysis involving 149,908 subjects.	Pubmed	0.005273	1	0.01319	0.1506	1	1	SERPINE1
	Pubmed	2506528	Nucleotide sequence of the mouse ypt1 gene encoding a ras-related GTP-binding protein.	Pubmed	0.005273	1	0.01319	0.1506	1	1	RAB1A
	Pubmed	2158862	Molecular cloning and expression of the human 55 kd tumor necrosis factor receptor.	Pubmed	0.005273	1	0.01319	0.1506	1	1	TNFRSF1A
	Pubmed	7694806	The antigenic identity of peptide-MHC complexes: a comparison of the conformations of five viral peptides presented by HLA-A2.	Pubmed	0.005273	1	0.01319	0.1506	1	1	HLA-A
	Pubmed	22593443	Acquisition of anoikis resistance up-regulates caveolin-1 expression in human non-small cell lung cancer cells.	Pubmed	0.005273	1	0.01319	0.1506	1	1	CAV1
	Pubmed	24446892	The prevalence of 4G/5G polymorphism of plasminogen activator inhibitor-1 (PAI-1) gene in central serous chorioretinopathy and its association with plasma PAI-1 levels.	Pubmed	0.005273	1	0.01319	0.1506	1	1	SERPINE1
	Pubmed	18480424	Decreased differentiation of erythroid cells exacerbates ineffective erythropoiesis in beta-thalassemia.	Pubmed	0.005273	1	0.01319	0.1506	1	1	JAK2
	Pubmed	21853352	Young age is associated with ipsilateral breast tumor recurrence after breast conserving surgery and radiation therapy in patients with HER2-positive/ER-negative subtype.	Pubmed	0.005273	1	0.01319	0.1506	1	1	ERBB2
	Pubmed	16512664	Identification of transcription complexes that contain the double bromodomain protein Brd2 and chromatin remodeling machines.	Pubmed	0.005273	1	0.01319	0.1506	1	1	BRD2
	Pubmed	12683940	Surface and intracellular Fas expression associated with cytokine-induced apoptosis in rodent islet and insulinoma cells.	Pubmed	0.005273	1	0.01319	0.1506	1	1	FAS
	Pubmed	17602956	Role of Nrf2 in protection against intracerebral hemorrhage injury in mice.	Pubmed	0.005273	1	0.01319	0.1506	1	1	NFE2L2
	Pubmed	12208142	Structure of human succinic semialdehyde dehydrogenase gene: identification of promoter region and alternatively processed isoforms.	Pubmed	0.005273	1	0.01319	0.1506	1	1	ALDH5A1
	Pubmed	25184276	NF-?B affects proliferation and invasiveness of breast cancer cells by regulating CD44 expression.	Pubmed	0.005273	1	0.01319	0.1506	1	1	CD44
	Pubmed	21383285	Phase I trial of a selective c-MET inhibitor ARQ 197 incorporating proof of mechanism pharmacodynamic studies.	Pubmed	0.005273	1	0.01319	0.1506	1	1	MET
	Pubmed	31704612	15-Lipoxygenase-1 in osteoblasts promotes TGF-?1 expression via inhibiting autophagy in human osteoarthritis.	Pubmed	0.005273	1	0.01319	0.1506	1	1	TGFB1
	Pubmed	30126419	MET-overexpressing myxofibrosarcoma frequently exhibit polysomy of chromosome 7 but not MET amplification, especially in high-grade cases: clinical and pathological review of 30 myxofibrosarcoma cases.	Pubmed	0.005273	1	0.01319	0.1506	1	1	MET
	Pubmed	18455493	Distinct effects on splicing of two monoclonal antibodies directed against the amino-terminal domain of galectin-3.	Pubmed	0.005273	1	0.01319	0.1506	1	1	LGALS3
	Pubmed	28766964	Boosting anti-HER2 CD4 T-helper responses in HER2 expressing ductal carcinoma in situ.	Pubmed	0.005273	1	0.01319	0.1506	1	1	ERBB2
	Pubmed	28860165	Influence of nutrient ingestion on amino acid transporters and protein synthesis in human skeletal muscle after sprint exercise.	Pubmed	0.005273	1	0.01319	0.1506	1	1	SLC38A2
	Pubmed	19548127	c-erbB-2 and the "triple-state" in early breast carcinomas.	Pubmed	0.005273	1	0.01319	0.1506	1	1	ERBB2
	Pubmed	24892648	Tumor-associated macrophages promote cancer stem cell-like properties via transforming growth factor-beta1-induced epithelial-mesenchymal transition in hepatocellular carcinoma.	Pubmed	0.005273	1	0.01319	0.1506	1	1	TGFB1
	Pubmed	24265712	Mammary cells with active Wnt signaling resist ErbB2-induced tumorigenesis.	Pubmed	0.005273	1	0.01319	0.1506	1	1	ERBB2
	Pubmed	30273691	Carbon monoxide releasing molecule A-1 attenuates acetaminophen-mediated hepatotoxicity and improves survival of mice by induction of Nrf2 and related genes.	Pubmed	0.005273	1	0.01319	0.1506	1	1	NFE2L2
	Pubmed	20530737	Caveolin-1-ablated mice survive in cold by nonshivering thermogenesis despite desensitized adrenergic responsiveness.	Pubmed	0.005273	1	0.01319	0.1506	1	1	CAV1
	Pubmed	20300641	Fatal cardiac arrhythmia and long-QT syndrome in a new form of congenital generalized lipodystrophy with muscle rippling (CGL4) due to PTRF-CAVIN mutations.	Pubmed	0.005273	1	0.01319	0.1506	1	1	CAVIN1
	Pubmed	20540115	TGF-? affects development and differentiation of human natural killer cell subsets.	Pubmed	0.005273	1	0.01319	0.1506	1	1	TGFB1
	Pubmed	7856734	Onset and progression of pathological lesions in transforming growth factor-beta 1-deficient mice.	Pubmed	0.005273	1	0.01319	0.1506	1	1	TGFB1
	Pubmed	7856732	Transforming growth factor-beta 1 null mice. An animal model for inflammatory disorders.	Pubmed	0.005273	1	0.01319	0.1506	1	1	TGFB1
	Pubmed	2085463	Structure, tissue-specific expression, and transforming activity of the mouse met protooncogene.	Pubmed	0.005273	1	0.01319	0.1506	1	1	MET
	Pubmed	15188362	Overexpression of CD70 and overstimulation of IgG synthesis by lupus T cells and T cells treated with DNA methylation inhibitors.	Pubmed	0.005273	1	0.01319	0.1506	1	1	CD70
	Pubmed	24853099	Reduced membranous MET expression is linked to bladder cancer progression.	Pubmed	0.005273	1	0.01319	0.1506	1	1	MET
	Pubmed	19063817	Plasminogen activator inhibitor-1 gene 4G/5G polymorphism in Turkish children with asthma and allergic rhinitis.	Pubmed	0.005273	1	0.01319	0.1506	1	1	SERPINE1
	Pubmed	25003661	Retinoic acid synergizes ATO-mediated cytotoxicity by precluding Nrf2 activity in AML cells.	Pubmed	0.005273	1	0.01319	0.1506	1	1	NFE2L2
	Pubmed	19166932	Clusterin silencing in human lung adenocarcinoma cells induces a mesenchymal-to-epithelial transition through modulating the ERK/Slug pathway.	Pubmed	0.005273	1	0.01319	0.1506	1	1	CLU
	Pubmed	21383283	RIBBON-1: randomized, double-blind, placebo-controlled, phase III trial of chemotherapy with or without bevacizumab for first-line treatment of human epidermal growth factor receptor 2-negative, locally recurrent or metastatic breast cancer.	Pubmed	0.005273	1	0.01319	0.1506	1	1	ERBB2
	Pubmed	12874450	Cytoskeletal rearrangement and signal transduction in TGF-beta1-stimulated mesangial cell collagen accumulation.	Pubmed	0.005273	1	0.01319	0.1506	1	1	TGFB1
	Pubmed	15213870	Erythrocyte aggregation and -455G/A polymorphism of the beta-fibrinogen gene in survivors of acute myocardial infarction.	Pubmed	0.005273	1	0.01319	0.1506	1	1	FGB
	Pubmed	18201363	A new HLA-A*24 variant, A*2475, identified by sequence-based typing in the Korean population.	Pubmed	0.005273	1	0.01319	0.1506	1	1	HLA-A
	Pubmed	19563793	Association of ATP1B1 single-nucleotide polymorphisms with blood pressure and hypertension in a Chinese population.	Pubmed	0.005273	1	0.01319	0.1506	1	1	ATP1B1
	Pubmed	27650062	Granulocyte whole exome sequencing and endothelial JAK2V617F in patients with JAK2V617F positive Budd-Chiari Syndrome without myeloproliferative neoplasm.	Pubmed	0.005273	1	0.01319	0.1506	1	1	JAK2
	Pubmed	21049054	Germline met mutations in mice reveal mutation- and background-associated differences in tumor profiles.	Pubmed	0.005273	1	0.01319	0.1506	1	1	MET
	Pubmed	19406911	Statins normalize vascular lysyl oxidase down-regulation induced by proatherogenic risk factors.	Pubmed	0.005273	1	0.01319	0.1506	1	1	LOX
	Pubmed	21623265	Activity of crizotinib (PF02341066), a dual mesenchymal-epithelial transition (MET) and anaplastic lymphoma kinase (ALK) inhibitor, in a non-small cell lung cancer patient with de novo MET amplification.	Pubmed	0.005273	1	0.01319	0.1506	1	1	MET
	Pubmed	19260117	Association between transforming growth factor beta1 genetic polymorphism and response to chemoradiotherapy in head and neck squamous cell cancer.	Pubmed	0.005273	1	0.01319	0.1506	1	1	TGFB1
	Pubmed	15017146	1H, 13C and 15N backbone resonance assignments of the hyaluronan-binding domain of CD44.	Pubmed	0.005273	1	0.01319	0.1506	1	1	CD44
	Pubmed	12438259	Characterization of a tissue-specific CDP/Cux isoform, p75, activated in breast tumor cells.	Pubmed	0.005273	1	0.01319	0.1506	1	1	CUX1
	Pubmed	21309479	ADP-ribosylation factor guanine nucleotide-exchange factor 2 (ARFGEF2): a new potential biomarker in Huntington's disease.	Pubmed	0.005273	1	0.01319	0.1506	1	1	ARFGEF2
	Pubmed	26410168	Correlation Between Nuclear Factor E2-Related Factor 2 Expression and Gastric Cancer Progression.	Pubmed	0.005273	1	0.01319	0.1506	1	1	NFE2L2
	Pubmed	7523511	In vivo CD4+ lymph node T cells from lpr mice generate CD4-CD8-B220+TCR-beta low cells.	Pubmed	0.005273	1	0.01319	0.1506	1	1	FAS
	Pubmed	16012708	ATM expression in rectal cancers with or without preoperative radiotherapy.	Pubmed	0.005273	1	0.01319	0.1506	1	1	ATM
	Pubmed	21975875	High glucose-induced RhoA activation requires caveolae and PKC?1-mediated ROS generation.	Pubmed	0.005273	1	0.01319	0.1506	1	1	CAV1
	Pubmed	20554795	Human cellular protein nucleoporin hNup98 interacts with influenza A virus NS2/nuclear export protein and overexpression of its GLFG repeat domain can inhibit virus propagation.	Pubmed	0.005273	1	0.01319	0.1506	1	1	NUP98
	Pubmed	29243062	Pre-clinical study of a TNFR1-targeted	Pubmed	0.005273	1	0.01319	0.1506	1	1	TNFRSF1A
	Pubmed	18636744	Identification of tyrosine 972 as a novel site of Jak2 tyrosine kinase phosphorylation and its role in Jak2 activation.	Pubmed	0.005273	1	0.01319	0.1506	1	1	JAK2
	Pubmed	16369984	The clinical phenotype of wild-type, heterozygous, and homozygous JAK2V617F in polycythemia vera.	Pubmed	0.005273	1	0.01319	0.1506	1	1	JAK2
	Pubmed	23926001	[Analysis of ALDH5A1 gene mutation in a Chinese Han family with succinic semialdehyde dehydrogenase deficiency].	Pubmed	0.005273	1	0.01319	0.1506	1	1	ALDH5A1
	Pubmed	21623236	Utility of 10 immunohistochemical markers including novel markers (desmocollin-3, glypican 3, S100A2, S100A7, and Sox-2) for differential diagnosis of squamous cell carcinoma from adenocarcinoma of the Lung.	Pubmed	0.005273	1	0.01319	0.1506	1	1	DSC3
	Pubmed	20011629	The hepatocyte growth factor receptor (MET) gene is not associated with refractive error and ocular biometrics in a Caucasian population.	Pubmed	0.005273	1	0.01319	0.1506	1	1	MET
	Pubmed	18949555	Poly N-acetyllactosamine substitutions on N- and not O-oligosaccharides or Thomsen-Friedenreich antigen facilitate lung specific metastasis of melanoma cells via galectin-3.	Pubmed	0.005273	1	0.01319	0.1506	1	1	LGALS3
	Pubmed	3090401	Cloning of cDNA coding for human tissue-type plasminogen activator and its expression in Escherichia coli.	Pubmed	0.005273	1	0.01319	0.1506	1	1	PLAT
	Pubmed	28233271	A Novel Alzheimer-Associated SNP in Tmp21 Increases Amyloidogenesis.	Pubmed	0.005273	1	0.01319	0.1506	1	1	TMED10
	Pubmed	18612778	Megakaryopoiesis and platelet function in polycythemia vera and essential thrombocythemia patients with JAK2 V617F mutation.	Pubmed	0.005273	1	0.01319	0.1506	1	1	JAK2
	Pubmed	24892632	Design of novel multifunctional targeting nano-carrier drug delivery system based on CD44 receptor and tumor microenvironment pH condition.	Pubmed	0.005273	1	0.01319	0.1506	1	1	CD44
	Pubmed	20094034	The intronic splicing code: multiple factors involved in ATM pseudoexon definition.	Pubmed	0.005273	1	0.01319	0.1506	1	1	ATM
	Pubmed	9557650	Hepatitis C virus core protein binds to the cytoplasmic domain of tumor necrosis factor (TNF) receptor 1 and enhances TNF-induced apoptosis.	Pubmed	0.005273	1	0.01319	0.1506	1	1	TNFRSF1A
	Pubmed	9450996	A dominant interfering mutant of FADD/MORT1 enhances deletion of autoreactive thymocytes and inhibits proliferation of mature T lymphocytes.	Pubmed	0.005273	1	0.01319	0.1506	1	1	FAS
	Pubmed	23505244	Identification of a new exon 2-skipped TNFR1 transcript: regulation by three functional polymorphisms of the TNFR-associated periodic syndrome (TRAPS) gene.	Pubmed	0.005273	1	0.01319	0.1506	1	1	TNFRSF1A
	Pubmed	11798781	[beta-fibrinogen gene -455A/G polymorphism and plasma fibrinogen level in Chinese stroke patients].	Pubmed	0.005273	1	0.01319	0.1506	1	1	FGB
	Pubmed	22088920	Incidence rates and risk factors for vascular events in patients with essential thrombocythemia: a multicenter study from Korea.	Pubmed	0.005273	1	0.01319	0.1506	1	1	JAK2
	Pubmed	8220428	The insulin-like growth factor type-2 receptor gene is imprinted in the mouse but not in humans.	Pubmed	0.005273	1	0.01319	0.1506	1	1	IGF2R
	Pubmed	18166694	Physical activity modulates heat shock protein-72 expression and limits oxidative damage accumulation in a healthy elderly population aged 60 90 years.	Pubmed	0.005273	1	0.01319	0.1506	1	1	HSPA1A
	Pubmed	11980921	Defective Rac-mediated proliferation and survival after targeted mutation of the beta1 integrin cytodomain.	Pubmed	0.005273	1	0.01319	0.1506	1	1	ITGB1
	Pubmed	20011630	Ultra high throughput sequencing excludes MDH1 as candidate gene for RP28-linked retinitis pigmentosa.	Pubmed	0.005273	1	0.01319	0.1506	1	1	MDH1
	Pubmed	19176347	Genetic ablation of Nrf2 enhances susceptibility to acute lung injury after traumatic brain injury in mice.	Pubmed	0.005273	1	0.01319	0.1506	1	1	NFE2L2
	Pubmed	21623202	Assessing the impact of polysomy-17 on HER2 status and the correlations of HER2 status with prognostic variables (ER, PR, p53, Ki-67) in epithelial ovarian cancer: a tissue microarray study using immunohistochemistry and fluorescent in situ hybridization.	Pubmed	0.005273	1	0.01319	0.1506	1	1	ERBB2
	Pubmed	7523550	The genetic basis of autoimmune disease in MRL-lpr/lpr mice.	Pubmed	0.005273	1	0.01319	0.1506	1	1	FAS
	Pubmed	12438265	Active signaling by HER-2/neu in a subpopulation of HER-2/neu-overexpressing ductal carcinoma in situ: clinicopathological correlates.	Pubmed	0.005273	1	0.01319	0.1506	1	1	ERBB2
	Pubmed	12101242	Nrf2 transcription factor, a novel target of keratinocyte growth factor action which regulates gene expression and inflammation in the healing skin wound.	Pubmed	0.005273	1	0.01319	0.1506	1	1	NFE2L2
	Pubmed	20094061	Lipoxin A4 impairment of apoptotic signaling in macrophages: implication of the PI3K/Akt and the ERK/Nrf-2 defense pathways.	Pubmed	0.005273	1	0.01319	0.1506	1	1	NFE2L2
	Pubmed	12101240	A novel colonic repressor element regulates intestinal gene expression by interacting with Cux/CDP.	Pubmed	0.005273	1	0.01319	0.1506	1	1	CUX1
	Pubmed	25762204	Syntaxin-4 mediates exocytosis of pre-docked and newcomer insulin granules underlying biphasic glucose-stimulated insulin secretion in human pancreatic beta cells.	Pubmed	0.005273	1	0.01319	0.1506	1	1	STX4
	Pubmed	22172721	Oncogene-targeting T cells reject large tumors while oncogene inactivation selects escape variants in mouse models of cancer.	Pubmed	0.005273	1	0.01319	0.1506	1	1	PRKDC
	Pubmed	7209520	Gene for neuraminidase activity on mouse chromosome 17 near h-2: pleiotropic effects on multiple hydrolases.	Pubmed	0.005273	1	0.01319	0.1506	1	1	NEU1
	Pubmed	31920171	Plasminogen activator inhibitor-1 (PAI-1) 4G/5G promoter polymorphisms and risk of venous thromboembolism - a meta-analysis and systematic review.	Pubmed	0.005273	1	0.01319	0.1506	1	1	SERPINE1
	Pubmed	19406993	Erbb2 suppresses DNA damage-induced checkpoint activation and UV-induced mouse skin tumorigenesis.	Pubmed	0.005273	1	0.01319	0.1506	1	1	ERBB2
	Pubmed	15321757	[Relationship between plasminogen activator inhibitor-1 gene 4G/5G polymorphism and type 2 diabetic nephropathy in Chinese Han patients in Guangdong Province].	Pubmed	0.005273	1	0.01319	0.1506	1	1	SERPINE1
	Pubmed	22642932	Detection of JAK2 mutations in paraffin marrow biopsies by high resolution melting analysis: identification of L611S alone and in cis with V617F in polycythemia vera.	Pubmed	0.005273	1	0.01319	0.1506	1	1	JAK2
	Pubmed	17636396	HER2/neu in systemic therapy for women with breast cancer: a systematic review.	Pubmed	0.005273	1	0.01319	0.1506	1	1	ERBB2
	Pubmed	11759056	Expression of CD44S and CD44v5 is more common in stage III than in stage I serous ovarian carcinomas.	Pubmed	0.005273	1	0.01319	0.1506	1	1	CD44
	Pubmed	31102680	Exploring structural aspects of the human Golgi matrix protein GRASP55 in solution.	Pubmed	0.005273	1	0.01319	0.1506	1	1	GORASP2
	Pubmed	30670473	Hepatocyte sortilin 1 knockout and treatment with a sortilin 1 inhibitor reduced plasma cholesterol in Western diet-fed mice.	Pubmed	0.005273	1	0.01319	0.1506	1	1	SORT1
	Pubmed	20853131	Identification of two functional nuclear localization signals mediating nuclear import of liver receptor homologue-1.	Pubmed	0.005273	1	0.01319	0.1506	1	1	NR5A2
	Pubmed	31126634	Regulation of autoimmune disease by the E3 ubiquitin ligase Itch.	Pubmed	0.005273	1	0.01319	0.1506	1	1	ITCH
	Pubmed	26992846	Prognostic Impact of Multiple Clinicopathologic Risk Factors and c-MET Overexpression in Patients Who Have Undergone Resection of Stage IB Non-Small-Cell Lung Cancer.	Pubmed	0.005273	1	0.01319	0.1506	1	1	MET
	Pubmed	25076422	Plasma clusterin (ApoJ) levels are associated with adiposity and systemic inflammation.	Pubmed	0.005273	1	0.01319	0.1506	1	1	CLU
	Pubmed	28561773	Can Co-Activation of Nrf2 and Neurotrophic Signaling Pathway Slow Alzheimer's Disease?	Pubmed	0.005273	1	0.01319	0.1506	1	1	NFE2L2
	Pubmed	22642909	Virus-like particle-induced protection against MRSA pneumonia is dependent on IL-13 and enhancement of phagocyte function.	Pubmed	0.005273	1	0.01319	0.1506	1	1	PRKDC
	Pubmed	20843796	Internalization of aggrecan G1 domain neoepitope ITEGE in chondrocytes requires CD44.	Pubmed	0.005273	1	0.01319	0.1506	1	1	CD44
	Pubmed	25341683	Involvement of the Nrf2 pathway in the regulation of pterostilbene-induced apoptosis in HeLa cells via ER stress.	Pubmed	0.005273	1	0.01319	0.1506	1	1	NFE2L2
	Pubmed	19960538	Protein expression profiling of primary mammary epithelial cells derived from MMTV-neu mice revealed that HER2/NEU-driven changes in protein expression are functionally clustered.	Pubmed	0.005273	1	0.01319	0.1506	1	1	ERBB2
	Pubmed	31356816	Bromodomain-containing protein 4 contributes to renal fibrosis through the induction of epithelial-mesenchymal transition.	Pubmed	0.005273	1	0.01319	0.1506	1	1	BRD4
	Pubmed	19622397	TGF-beta and IL-17 serum levels and specific immunotherapy.	Pubmed	0.005273	1	0.01319	0.1506	1	1	TGFB1
	Pubmed	26639196	The homing receptor CD44 is involved in the progression of precancerous gastric lesions in patients infected with Helicobacter pylori and in development of mucous metaplasia in mice.	Pubmed	0.005273	1	0.01319	0.1506	1	1	CD44
	Pubmed	19489438	[Myeloproliferative diseases caused by JAK2 mutation].	Pubmed	0.005273	1	0.01319	0.1506	1	1	JAK2
	Pubmed	21539677	Effects of DNA methyltransferase 1 inhibition on esophageal squamous cell carcinoma.	Pubmed	0.005273	1	0.01319	0.1506	1	1	DNMT1
	Pubmed	17201153	PAI-1 expression levels in esophageal and colorectal cancers are closely correlated to those in corresponding normal tissues.	Pubmed	0.005273	1	0.01319	0.1506	1	1	SERPINE1
	Pubmed	20422842	[Developmental manifestation in children with neurofibromatosis type 1].	Pubmed	0.005273	1	0.01319	0.1506	1	1	NF1
	Pubmed	25786243	Dystrophic spinal deformities in a neurofibromatosis type 1 murine model.	Pubmed	0.005273	1	0.01319	0.1506	1	1	NF1
	Pubmed	19960514	Increased integrin alpha5beta1 heterodimer formation and reduced c-Jun expression are involved in integrin beta1 overexpression-mediated cell growth arrest.	Pubmed	0.005273	1	0.01319	0.1506	1	1	ITGB1
	Pubmed	17636399	HER2 status in hormone receptor positive premenopausal primary breast cancer adds prognostic, but not tamoxifen treatment predictive, information.	Pubmed	0.005273	1	0.01319	0.1506	1	1	ERBB2
	Pubmed	12174377	Transforming growth factor-beta1 in invasion and metastasis in colorectal cancer.	Pubmed	0.005273	1	0.01319	0.1506	1	1	TGFB1
	Pubmed	8053900	Phosphorylation of the human-transforming-growth-factor-beta-binding protein endoglin.	Pubmed	0.005273	1	0.01319	0.1506	1	1	TGFB1
	Pubmed	30478722	Increased risk of heparin induced thrombocytopenia and thrombosis in patients with essential thrombocythemia carrying the homozygous JAK2 V617F mutation.	Pubmed	0.005273	1	0.01319	0.1506	1	1	JAK2
	Pubmed	11735023	Evaluation of denaturing high performance liquid chromatography (DHPLC) for the mutational analysis of the neurofibromatosis type 1 ( NF1) gene.	Pubmed	0.005273	1	0.01319	0.1506	1	1	NF1
	Pubmed	29762069	A Common Variation in the Caveolin 1 Gene Is Associated with High Serum Triglycerides and Metabolic Syndrome in an Admixed Latin American Population.	Pubmed	0.005273	1	0.01319	0.1506	1	1	CAV1
	Pubmed	22241097	NF1 microduplications: identification of seven nonrelated individuals provides further characterization of the phenotype.	Pubmed	0.005273	1	0.01319	0.1506	1	1	NF1
	Pubmed	29762071	VLA-4 mediated adhesion of melanoma cells on the blood-brain barrier is the critical cue for melanoma cell intercalation and barrier disruption.	Pubmed	0.005273	1	0.01319	0.1506	1	1	ITGB1
	Pubmed	12972711	TGF-beta1 induces aberrant laminin chain and collagen type IV isotype expression in the glomerular basement membrane.	Pubmed	0.005273	1	0.01319	0.1506	1	1	TGFB1
	Pubmed	10994995	Expression of integrin subunits correlates with differentiation of epithelial cell lineages in developing human gastric mucosa.	Pubmed	0.005273	1	0.01319	0.1506	1	1	ITGA3
	Pubmed	29571711	Curcumin plays neuroprotective roles against traumatic brain injury partly via Nrf2 signaling.	Pubmed	0.005273	1	0.01319	0.1506	1	1	NFE2L2
	Pubmed	15840590	Induction of the Nrf2-driven antioxidant response confers neuroprotection during mitochondrial stress in vivo.	Pubmed	0.005273	1	0.01319	0.1506	1	1	NFE2L2
	Pubmed	29860433	Benfotiamine treatment activates the Nrf2/ARE pathway and is neuroprotective in a transgenic mouse model of tauopathy.	Pubmed	0.005273	1	0.01319	0.1506	1	1	NFE2L2
	Pubmed	21515684	Structure of the membrane-tethering GRASP domain reveals a unique PDZ ligand interaction that mediates Golgi biogenesis.	Pubmed	0.005273	1	0.01319	0.1506	1	1	GORASP2
	Pubmed	16634804	Cerebral leucocyte infiltration in lupus-prone MRL/MpJ-fas lpr mice--roles of intercellular adhesion molecule-1 and P-selectin.	Pubmed	0.005273	1	0.01319	0.1506	1	1	FAS
	Pubmed	25316666	Galectin-3 and plasma cytokines in patients with acute myocardial infarction.	Pubmed	0.005273	1	0.01319	0.1506	1	1	LGALS3
	Pubmed	26169039	Impaired Development of Early Endometriotic Lesions in CD44 Knockout Mice.	Pubmed	0.005273	1	0.01319	0.1506	1	1	CD44
	Pubmed	10980337	Genome analysis of collagen disease in MRL/lpr mice: polygenic inheritance resulting in the complex pathological manifestations.	Pubmed	0.005273	1	0.01319	0.1506	1	1	FAS
	Pubmed	28052014	MET overexpression, gene amplification and relevant clinicopathological features in gastric adenocarcinoma.	Pubmed	0.005273	1	0.01319	0.1506	1	1	MET
	Pubmed	28233427	Shared effects of the clusterin gene on the default mode network among individuals at risk for Alzheimer's disease.	Pubmed	0.005273	1	0.01319	0.1506	1	1	CLU
	Pubmed	28561711	Optimal Management of Early and Advanced HER2 Breast Cancer.	Pubmed	0.005273	1	0.01319	0.1506	1	1	ERBB2
	Pubmed	19538884	[Prognostic role of apoptosis-related gene Fas-1377 and -670 polymorphisms in breast cancer].	Pubmed	0.005273	1	0.01319	0.1506	1	1	FAS
	Pubmed	26953259	Regulatory Implications of Non-Trivial Splicing: Isoform 3 of Rab1A Shows Enhanced Basal Activity and Is Not Controlled by Accessory Proteins.	Pubmed	0.005273	1	0.01319	0.1506	1	1	RAB1A
	Pubmed	15223375	ORP150 ameliorates ischemia/reperfusion injury from middle cerebral artery occlusion in mouse brain.	Pubmed	0.005273	1	0.01319	0.1506	1	1	HYOU1
	Pubmed	20686566	From noncoding variant to phenotype via SORT1 at the 1p13 cholesterol locus.	Pubmed	0.005273	1	0.01319	0.1506	1	1	SORT1
	Pubmed	25987653	Gene of the month: MET.	Pubmed	0.005273	1	0.01319	0.1506	1	1	MET
	Pubmed	24735795	The differential proliferative response of fetal and adult human skin fibroblasts to TGF-? is retained when cultured in the presence of fibronectin or collagen.	Pubmed	0.005273	1	0.01319	0.1506	1	1	TGFB1
	Pubmed	10338112	Cysteine 29 is the major palmitoylation site on stomatin.	Pubmed	0.005273	1	0.01319	0.1506	1	1	STOM
	Pubmed	16849550	Disruption of EphA2 receptor tyrosine kinase leads to increased susceptibility to carcinogenesis in mouse skin.	Pubmed	0.005273	1	0.01319	0.1506	1	1	EPHA2
	Pubmed	28052032	A novel splice variant of the protein tyrosine phosphatase PTPRJ that encodes for a soluble protein involved in angiogenesis.	Pubmed	0.005273	1	0.01319	0.1506	1	1	PTPRJ
	Pubmed	24162653	EZH2-mediated H3K27 trimethylation mediates neurodegeneration in ataxia-telangiectasia.	Pubmed	0.005273	1	0.01319	0.1506	1	1	ATM
	Pubmed	23759512	Assessment of Brd4 inhibition in idiopathic pulmonary fibrosis lung fibroblasts and in vivo models of lung fibrosis.	Pubmed	0.005273	1	0.01319	0.1506	1	1	BRD4
	Pubmed	12727218	Inhibition of endothelial cell proliferation by the recombinant kringle domain of tissue-type plasminogen activator.	Pubmed	0.005273	1	0.01319	0.1506	1	1	PLAT
	Pubmed	15492850	Novel mutations in TNFRSF1A in patients with typical tumor necrosis factor receptor-associated periodic syndrome and with systemic lupus erythematosus in Japanese.	Pubmed	0.005273	1	0.01319	0.1506	1	1	TNFRSF1A
	Pubmed	22040967	[Expression of DNA-dependent protein kinase catalytic subunit in adult acute leukemia and its significance].	Pubmed	0.005273	1	0.01319	0.1506	1	1	PRKDC
	Pubmed	9435225	DNA-dependent protein kinase: DNA binding and activation in the absence of Ku.	Pubmed	0.005273	1	0.01319	0.1506	1	1	PRKDC
	Pubmed	15913903	TGF-beta 1 could be a missing link in the interplay between ER and HER-2 in breast cancer.	Pubmed	0.005273	1	0.01319	0.1506	1	1	TGFB1
	Pubmed	10338209	Crystal structure of the tandem phosphatase domains of RPTP LAR.	Pubmed	0.005273	1	0.01319	0.1506	1	1	PTPRF
	Pubmed	15262981	Exon skipping of cathepsin B: mitochondrial targeting of a lysosomal peptidase provokes cell death.	Pubmed	0.005273	1	0.01319	0.1506	1	1	CTSB
	Pubmed	26556299	Germline Variants in Targeted Tumor Sequencing Using Matched Normal DNA.	Pubmed	0.005273	1	0.01319	0.1506	1	1	ATR
	Pubmed	28668589	Rare splicing defects of FAS underly severe recessive autoimmune lymphoproliferative syndrome.	Pubmed	0.005273	1	0.01319	0.1506	1	1	FAS
	Pubmed	12188927	An examination of the Apo-1/Fas promoter Mva I polymorphism in Japanese patients with multiple sclerosis.	Pubmed	0.005273	1	0.01319	0.1506	1	1	FAS
	Pubmed	9435232	UVB-induced association of tumor necrosis factor (TNF) receptor 1/TNF receptor-associated factor-2 mediates activation of Rel proteins.	Pubmed	0.005273	1	0.01319	0.1506	1	1	TNFRSF1A
	Pubmed	23314856	The noncytotoxic dose of sorafenib sensitizes Bel-7402/5-FU cells to 5-FU by down-regulating 5-FU-induced Nrf2 expression.	Pubmed	0.005273	1	0.01319	0.1506	1	1	NFE2L2
	Pubmed	19548256	Association of MET with social and communication phenotypes in individuals with autism spectrum disorder.	Pubmed	0.005273	1	0.01319	0.1506	1	1	MET
	Pubmed	12888924	Identification and characterization of mouse Erbb2 gene in silico.	Pubmed	0.005273	1	0.01319	0.1506	1	1	ERBB2
	Pubmed	22814106	TGF-? but not BMP signaling induces prechondrogenic condensation through ATP oscillations during chondrogenesis.	Pubmed	0.005273	1	0.01319	0.1506	1	1	TGFB1
	Pubmed	28703412	Fumarate hydratase expression is retained in atypical intradermal smooth muscle neoplasms and cutaneous leiomyosarcomas.	Pubmed	0.005273	1	0.01319	0.1506	1	1	FH
	Pubmed	24951423	Hemostatic disorders in a JAK2V617F-driven mouse model of myeloproliferative neoplasm.	Pubmed	0.005273	1	0.01319	0.1506	1	1	JAK2
	Pubmed	22338191	DNMT1-Related Dementia, Deafness, and Sensory Neuropathy	Pubmed	0.005273	1	0.01319	0.1506	1	1	DNMT1
	Pubmed	27880067	Cell proliferation downregulated by TGF-?2-triggered G1/S checkpoint in clinical CAFs.	Pubmed	0.005273	1	0.01319	0.1506	1	1	TGFB2
	Pubmed	25473101	Fas regulates neutrophil lifespan during viral and bacterial infection.	Pubmed	0.005273	1	0.01319	0.1506	1	1	FAS
	Pubmed	10534763	Identification of germline missense mutations and rare allelic variants in the ATM gene in early-onset breast cancer.	Pubmed	0.005273	1	0.01319	0.1506	1	1	ATM
	Pubmed	21926964	Kinase domain mutations confer resistance to novel inhibitors targeting JAK2V617F in myeloproliferative neoplasms.	Pubmed	0.005273	1	0.01319	0.1506	1	1	JAK2
	Pubmed	31670652	Is anti-tuberculosis drug-induced hepatotoxicity due to a change in pharmacokinetics caused by alterations in antioxidant gene expression and polymorphisms in the	Pubmed	0.005273	1	0.01319	0.1506	1	1	NFE2L2
	Pubmed	23324247	Influence of PAI-1 gene promoter-675 (4G/5G) polymorphism on fibrinolytic activity after cardiac surgery employing cardiopulmonary bypass.	Pubmed	0.005273	1	0.01319	0.1506	1	1	SERPINE1
	Pubmed	30165906	Genetic variation affecting DNA methylation and the human imprinting disorder, Beckwith-Wiedemann syndrome.	Pubmed	0.005273	1	0.01319	0.1506	1	1	DNMT1
	Pubmed	9484241	Influence of excision of a methylene group from Glu-376 (Glu376-->Asp mutation) in the medium chain acyl-CoA dehydrogenase-catalyzed reaction.	Pubmed	0.005273	1	0.01319	0.1506	1	1	ACADM
	Pubmed	15937921	Niemann-Pick type C disease: subcellular location and functional characterization of NPC2 proteins with naturally occurring missense mutations.	Pubmed	0.005273	1	0.01319	0.1506	1	1	NPC2
	Pubmed	15888451	Reorganization of ErbB family and cell survival signaling after Knock-down of ErbB2 in colon cancer cells.	Pubmed	0.005273	1	0.01319	0.1506	1	1	ERBB2
	Pubmed	25727958	Salvianolic acid B protects against acetaminophen hepatotoxicity by inducing Nrf2 and phase II detoxification gene expression via activation of the PI3K and PKC signaling pathways.	Pubmed	0.005273	1	0.01319	0.1506	1	1	NFE2L2
	Pubmed	28017652	ATR gene mutations in HPV negative oropharyngeal cancer.	Pubmed	0.005273	1	0.01319	0.1506	1	1	ATR
	Pubmed	26556238	SHP-2 Mediates Cryptosporidium parvum Infectivity in Human Intestinal Epithelial Cells.	Pubmed	0.005273	1	0.01319	0.1506	1	1	PTPN11
	Pubmed	19038968	Chromatin adaptor Brd4 modulates E2 transcription activity and protein stability.	Pubmed	0.005273	1	0.01319	0.1506	1	1	BRD4
	Pubmed	18455310	Autocrine TGF-beta signaling is required for the GDNF/CNTF-induced neuronal differentiation of adrenal chromaffin tsAM5D cells expressing temperature-sensitive SV40 T-antigen.	Pubmed	0.005273	1	0.01319	0.1506	1	1	TGFB1
	Pubmed	23926108	Galectin-3 guides intracellular trafficking of some human serotransferrin glycoforms.	Pubmed	0.005273	1	0.01319	0.1506	1	1	LGALS3
	Pubmed	22461650	Positive JAK2-V617F leading to diagnosis of Gaucher's disease.	Pubmed	0.005273	1	0.01319	0.1506	1	1	JAK2
	Pubmed	24769073	LRH1 promotes pancreatic cancer metastasis.	Pubmed	0.005273	1	0.01319	0.1506	1	1	NR5A2
	Pubmed	31968261	Topological Structure and Robustness of the Lymph Node Conduit System.	Pubmed	0.005273	1	0.01319	0.1506	1	1	LTBR
	Pubmed	14762128	Nuclear factor E2-related factor 2-dependent antioxidant response element activation by tert-butylhydroquinone and sulforaphane occurring preferentially in astrocytes conditions neurons against oxidative insult.	Pubmed	0.005273	1	0.01319	0.1506	1	1	NFE2L2
	Pubmed	22206775	Airway TGF-?1 and oxidant stress in children with severe asthma: association with airflow limitation.	Pubmed	0.005273	1	0.01319	0.1506	1	1	TGFB1
	Pubmed	11941451	Beta1 integrin triggering affects leukemic cell line sensitivity to natural killer cells.	Pubmed	0.005273	1	0.01319	0.1506	1	1	ITGB1
	Pubmed	18538168	The saga of JAK2 mutations and translocations in hematologic disorders: pathogenesis, diagnostic and therapeutic prospects, and revised World Health Organization diagnostic criteria for myeloproliferative neoplasms.	Pubmed	0.005273	1	0.01319	0.1506	1	1	JAK2
	Pubmed	18925475	Toxicogenomic analysis of mainstream tobacco smoke-exposed mice reveals repression of plasminogen activator inhibitor-1 gene in heart.	Pubmed	0.005273	1	0.01319	0.1506	1	1	SERPINE1
	Pubmed	22133274	Polymorphisms of PAI-1 and platelet GP Ia may associate with impairment of renal function and thrombocytopenia in Puumala hantavirus infection.	Pubmed	0.005273	1	0.01319	0.1506	1	1	SERPINE1
	Pubmed	12139945	Aberrant T-cell antigen receptor-mediated responses in autoimmune lymphoproliferative syndrome.	Pubmed	0.005273	1	0.01319	0.1506	1	1	FAS
	Pubmed	7523423	Expression of beta 1B integrin isoform in CHO cells results in a dominant negative effect on cell adhesion and motility.	Pubmed	0.005273	1	0.01319	0.1506	1	1	ITGB1
	Pubmed	24015299	HER2 as a promising target for cytotoxicity T cells in human melanoma therapy.	Pubmed	0.005273	1	0.01319	0.1506	1	1	ERBB2
	Pubmed	12477718	Anti-CD95-induced lethality requires radioresistant Fcgamma RII+ cells. A novel mechanism for fulminant hepatic failure.	Pubmed	0.005273	1	0.01319	0.1506	1	1	FAS
	Pubmed	18250456	Role of galectin-3 in leukocyte recruitment in a murine model of lung infection by Streptococcus pneumoniae.	Pubmed	0.005273	1	0.01319	0.1506	1	1	LGALS3
	Pubmed	21961357	[Her2-Neu expression in ductal adenocarcinomas of the breast gland: correlation with histopathological parameters and estrogen receptors' expression in Mexican patients].	Pubmed	0.005273	1	0.01319	0.1506	1	1	ERBB2
	Pubmed	6592606	Inhibition by restricted-calorie diet of lymphoproliferative disease and renal damage in MRL/lpr mice.	Pubmed	0.005273	1	0.01319	0.1506	1	1	FAS
	Pubmed	18372916	The role of Nrf2 in increased reactive oxygen species and DNA damage in prostate tumorigenesis.	Pubmed	0.005273	1	0.01319	0.1506	1	1	NFE2L2
	Pubmed	19259051	JAK2V617F mutations in myeloid malignancies: single center experience.	Pubmed	0.005273	1	0.01319	0.1506	1	1	JAK2
	Pubmed	24623026	Association of serum concentration of TNFR1 with all-cause mortality in patients with type 2 diabetes and chronic kidney disease: follow-up of the SURDIAGENE Cohort.	Pubmed	0.005273	1	0.01319	0.1506	1	1	TNFRSF1A
	Pubmed	10499800	Recognition of polyadenylate RNA by the poly(A)-binding protein.	Pubmed	0.005273	1	0.01319	0.1506	1	1	PABPC1
	Pubmed	7964455	Spontaneous elaboration of transforming growth factor beta suppresses host defense against bacterial infection in autoimmune MRL/lpr mice.	Pubmed	0.005273	1	0.01319	0.1506	1	1	FAS
	Pubmed	21550039	Expression of activated HER2 in human testes.	Pubmed	0.005273	1	0.01319	0.1506	1	1	ERBB2
	Pubmed	20495743	Clinical significance of Her2/neu overexpression in urothelial carcinomas.	Pubmed	0.005273	1	0.01319	0.1506	1	1	ERBB2
	Pubmed	23857960	Circulating tumor cells predict progression-free and overall survival in Chinese patients with metastatic breast cancer, HER2-positive or triple-negative (CBCSG004): a multicenter, double-blind, prospective trial.	Pubmed	0.005273	1	0.01319	0.1506	1	1	ERBB2
	Pubmed	24530882	Bardoxolone methyl (BARD) ameliorates aristolochic acid (AA)-induced acute kidney injury through Nrf2 pathway.	Pubmed	0.005273	1	0.01319	0.1506	1	1	NFE2L2
	Pubmed	25762343	CD44 Isoform Status Predicts Response to Treatment with Anti-CD44 Antibody in Cancer Patients.	Pubmed	0.005273	1	0.01319	0.1506	1	1	CD44
	Pubmed	19063987	Escape mutation selected by Gag28-36-specific cytotoxic T cells in HLA-A*2402-positive HIV-1-infected donors.	Pubmed	0.005273	1	0.01319	0.1506	1	1	HLA-A
	Pubmed	18250477	Regulation of alternative macrophage activation by galectin-3.	Pubmed	0.005273	1	0.01319	0.1506	1	1	LGALS3
	Pubmed	18250474	CD44 is critically involved in infarct healing by regulating the inflammatory and fibrotic response.	Pubmed	0.005273	1	0.01319	0.1506	1	1	CD44
	Pubmed	17494697	CHIP overexpression reduces mutant androgen receptor protein and ameliorates phenotypes of the spinal and bulbar muscular atrophy transgenic mouse model.	Pubmed	0.005273	1	0.01319	0.1506	1	1	STUB1
	Pubmed	12839972	Regulation of multiple tumor microenvironment markers by overexpression of single or paired combinations of ErbB receptors.	Pubmed	0.005273	1	0.01319	0.1506	1	1	ERBB2
	Pubmed	9763680	Chromosomal localization of the human cytoplasmic dynein heavy chain gene DNCH2 to 11q21-->q22.1.	Pubmed	0.005273	1	0.01319	0.1506	1	1	DYNC2H1
	Pubmed	9450874	Ataxia-telangiectasia without immunodeficiency: novel point mutations within and adjacent to the phosphatidylinositol 3-kinase-like domain.	Pubmed	0.005273	1	0.01319	0.1506	1	1	ATM
	Pubmed	22377764	CD70-CD27 interaction augments CD8+ T-cell activation by human epidermal Langerhans cells.	Pubmed	0.005273	1	0.01319	0.1506	1	1	CD70
	Pubmed	28668545	Increased production of TGF-?1 from sputum cells of COPD: Relationship with airway obstruction.	Pubmed	0.005273	1	0.01319	0.1506	1	1	TGFB1
	Pubmed	26062578	Expression of HAX-1 in colorectal cancer and its role in cancer cell growth.	Pubmed	0.005273	1	0.01319	0.1506	1	1	HAX1
	Pubmed	29184125	Stiffness-dependent motility and proliferation uncoupled by deletion of CD44.	Pubmed	0.005273	1	0.01319	0.1506	1	1	CD44
	Pubmed	19250698	Growth hormone-induced production of cytokines in murine peritoneal macrophages in vitro: role of JAK/STAT, PI3K, PKC and MAP kinases.	Pubmed	0.005273	1	0.01319	0.1506	1	1	JAK2
	Pubmed	29438990	Nuclear Receptor LRH-1 Functions to Promote Castration-Resistant Growth of Prostate Cancer via Its Promotion of Intratumoral Androgen Biosynthesis.	Pubmed	0.005273	1	0.01319	0.1506	1	1	NR5A2
	Pubmed	31968249	The Mitochondrial Protein MAVS Stabilizes p53 to Suppress Tumorigenesis.	Pubmed	0.005273	1	0.01319	0.1506	1	1	MAVS
	Pubmed	12370823	Soluble Eph A receptors inhibit tumor angiogenesis and progression in vivo.	Pubmed	0.005273	1	0.01319	0.1506	1	1	EPHA2
	Pubmed	19156142	Association of ERBB2 gene status with histopathological parameters and disease-specific survival in gastric carcinoma patients.	Pubmed	0.005273	1	0.01319	0.1506	1	1	ERBB2
	Pubmed	29668857	De novo mutations of the ATP6V1A gene cause developmental encephalopathy with epilepsy.	Pubmed	0.005273	1	0.01319	0.1506	1	1	ATP6V1A
	Pubmed	22735276	Atypical pemphigus with exclusively anti-desmocollin 3-specific IgG antibodies.	Pubmed	0.005273	1	0.01319	0.1506	1	1	DSC3
	Pubmed	31126986	Cavin-1/PTRF mediates insulin-dependent focal adhesion remodeling and ameliorates high-fat diet-induced inflammatory responses in mice.	Pubmed	0.005273	1	0.01319	0.1506	1	1	CAVIN1
	Pubmed	12370804	A role for TGF-beta in estrogen and retinoid mediated regulation of the nuclear receptor coactivator AIB1 in MCF-7 breast cancer cells.	Pubmed	0.005273	1	0.01319	0.1506	1	1	TGFB1
	Pubmed	11152657	Rent1, a trans-effector of nonsense-mediated mRNA decay, is essential for mammalian embryonic viability.	Pubmed	0.005273	1	0.01319	0.1506	1	1	UPF1
	Pubmed	30670593	Thiol isomerase ERp57 targets and modulates the lectin pathway of complement activation.	Pubmed	0.005273	1	0.01319	0.1506	1	1	PDIA3
	Pubmed	20192608	Lack of effects of single nucleotide polymorphisms of the DNA methyltransferase 1 gene on gastric cancer in Iranian patients: a case control study.	Pubmed	0.005273	1	0.01319	0.1506	1	1	DNMT1
	Pubmed	19729487	Vascular permeability and pathological angiogenesis in caveolin-1-null mice.	Pubmed	0.005273	1	0.01319	0.1506	1	1	CAV1
	Pubmed	23446766	Transforming growth factor beta 1 is a novel susceptibility gene for adolescent idiopathic scoliosis.	Pubmed	0.005273	1	0.01319	0.1506	1	1	TGFB1
	Pubmed	30415470	WWP2 Is One Promising Novel Oncogene.	Pubmed	0.005273	1	0.01319	0.1506	1	1	WWP2
	Pubmed	20926648	Nogo-A stabilizes the architecture of hippocampal neurons.	Pubmed	0.005273	1	0.01319	0.1506	1	1	RTN4
	Pubmed	27879331	Brd4 Activates Early Viral Transcription upon Human Papillomavirus 18 Infection of Primary Keratinocytes.	Pubmed	0.005273	1	0.01319	0.1506	1	1	BRD4
	Pubmed	18587010	Thrombocytosis and leukocytosis interaction in vascular complications of essential thrombocythemia.	Pubmed	0.005273	1	0.01319	0.1506	1	1	JAK2
	Pubmed	20818498	Role of cross-talk between the Smad2 and MAPK pathways in TGF-beta1-induced collagen IV expression in mesangial cells.	Pubmed	0.005273	1	0.01319	0.1506	1	1	TGFB1
	Pubmed	1352776	Characterization of the human lysyl oxidase gene locus.	Pubmed	0.005273	1	0.01319	0.1506	1	1	LOX
	Pubmed	20951604	Therapeutic strategies and mechanisms of tumorigenesis of HER2-overexpressing breast cancer.	Pubmed	0.005273	1	0.01319	0.1506	1	1	ERBB2
	Pubmed	23676465	Safe TNF-based antitumor therapy following p55TNFR reduction in intestinal epithelium.	Pubmed	0.005273	1	0.01319	0.1506	1	1	TNFRSF1A
	Pubmed	15101044	Functional consequences of ATM sequence variants for chromosomal radiosensitivity.	Pubmed	0.005273	1	0.01319	0.1506	1	1	ATM
	Pubmed	16380133	Mutation analysis of the ATM gene in two Chinese patients with ataxia telangiectasia.	Pubmed	0.005273	1	0.01319	0.1506	1	1	ATM
	Pubmed	20818488	Systemic or topical application of plasminogen activator inhibitor with extended half-life (VLHL PAI-1) reduces bleeding time and total blood loss.	Pubmed	0.005273	1	0.01319	0.1506	1	1	SERPINE1
	Pubmed	22936401	Correlation between TGF-?1 expression and proteomic profiling induced by severe acute respiratory syndrome coronavirus papain-like protease.	Pubmed	0.005273	1	0.01319	0.1506	1	1	TGFB1
	Pubmed	14737114	Gene expression analysis reveals evidence for inactivation of the TGF-beta signaling cascade in autonomously functioning thyroid nodules.	Pubmed	0.005273	1	0.01319	0.1506	1	1	TGFB1
	Pubmed	22760213	Increased number of regulatory T cells (T-regs) in the peripheral blood of patients with Her-2/neu-positive early breast cancer.	Pubmed	0.005273	1	0.01319	0.1506	1	1	ERBB2
	Pubmed	22001278	Influence of JAK2 46/1 haplotype in the natural evolution of JAK2V617F allele burden in patients with myeloproliferative neoplasms.	Pubmed	0.005273	1	0.01319	0.1506	1	1	JAK2
	Pubmed	18984165	Neurofibromin regulation of ERK signaling modulates GABA release and learning.	Pubmed	0.005273	1	0.01319	0.1506	1	1	NF1
	Pubmed	12042798	FANCD2: a branch-point in DNA damage response?	Pubmed	0.005273	1	0.01319	0.1506	1	1	FANCD2
	Pubmed	32165300	LOX gene polymorphisms are associated with osteoporotic vertebral compression fracture in postmenopausal Chinese women.	Pubmed	0.005273	1	0.01319	0.1506	1	1	LOX
	Pubmed	23676441	Nrf2 deficiency impairs the barrier function of mouse oesophageal epithelium.	Pubmed	0.005273	1	0.01319	0.1506	1	1	NFE2L2
	Pubmed	19235016	JAK2 V617F mutation in essential thrombocythemia: correlation with clinical characteristics, response to therapy and long-term outcome in a cohort of 275 patients.	Pubmed	0.005273	1	0.01319	0.1506	1	1	JAK2
	Pubmed	11980654	Identification of CD70-mediated apoptosis of immune effector cells as a novel immune escape pathway of human glioblastoma.	Pubmed	0.005273	1	0.01319	0.1506	1	1	CD70
	Pubmed	30885149	Increased MET gene copy number negatively affects the survival of esophageal squamous cell carcinoma patients.	Pubmed	0.005273	1	0.01319	0.1506	1	1	MET
	Pubmed	25101849	Icariin ameliorates neuropathological changes, TGF-?1 accumulation and behavioral deficits in a mouse model of cerebral amyloidosis.	Pubmed	0.005273	1	0.01319	0.1506	1	1	TGFB1
	Pubmed	14982862	The plasminogen activation system reduces fibrosis in the lung by a hepatocyte growth factor-dependent mechanism.	Pubmed	0.005273	1	0.01319	0.1506	1	1	SERPINE1
	Pubmed	14982869	Genetic evidence for lineage-related and differentiation stage-related contribution of somatic PTPN11 mutations to leukemogenesis in childhood acute leukemia.	Pubmed	0.005273	1	0.01319	0.1506	1	1	PTPN11
	Pubmed	29267365	Germ-line and somatic EPHA2 coding variants in lens aging and cataract.	Pubmed	0.005273	1	0.01319	0.1506	1	1	EPHA2
	Pubmed	1352748	Spontaneous development of pancreatitis in the MRL/Mp strain of mice in autoimmune mechanism.	Pubmed	0.005273	1	0.01319	0.1506	1	1	LGALS3
	Pubmed	11382789	Unexpected effects of a heterozygous dnmt1 null mutation on age-dependent DNA hypomethylation and autoimmunity.	Pubmed	0.005273	1	0.01319	0.1506	1	1	DNMT1
	Pubmed	28188924	Daphnetin-mediated Nrf2 antioxidant signaling pathways ameliorate tert-butyl hydroperoxide (t-BHP)-induced mitochondrial dysfunction and cell death.	Pubmed	0.005273	1	0.01319	0.1506	1	1	NFE2L2
	Pubmed	18333356	Correlation between sTNFR-I and other negative prognostic factors in patients with chronic heart failure.	Pubmed	0.005273	1	0.01319	0.1506	1	1	TNFRSF1A
	Pubmed	19959637	A new HLA extended haplotype containing the A*2910 allele in birdshot retinochoroidopathy: susceptibility narrowed to the HLA molecule itself.	Pubmed	0.005273	1	0.01319	0.1506	1	1	HLA-A
	Pubmed	15575509	[Association of polymorphic marker G(-455)A of gene FGB with coronary artery disease].	Pubmed	0.005273	1	0.01319	0.1506	1	1	FGB
	Pubmed	14982883	Somatic inactivation of Nf1 in hematopoietic cells results in a progressive myeloproliferative disorder.	Pubmed	0.005273	1	0.01319	0.1506	1	1	NF1
	Pubmed	25571897	Clinical significance of CD44s, CD44v3 and CD44v6 in breast cancer.	Pubmed	0.005273	1	0.01319	0.1506	1	1	CD44
	Pubmed	22412971	EPHA2 polymorphisms and age-related cataract in India.	Pubmed	0.005273	1	0.01319	0.1506	1	1	EPHA2
	Pubmed	22578058	Plasminogen activator inhibitor-1, fibrinogen, and lung function in adolescents with asthma and obesity.	Pubmed	0.005273	1	0.01319	0.1506	1	1	SERPINE1
	Pubmed	27566015	RBX1 expression is an unfavorable prognostic factor in patients with non-small cell lung cancer.	Pubmed	0.005273	1	0.01319	0.1506	1	1	RBX1
	Pubmed	26194347	Nrf2 is a potential prognostic marker and promotes proliferation and invasion in human hepatocellular carcinoma.	Pubmed	0.005273	1	0.01319	0.1506	1	1	NFE2L2
	Pubmed	28620808	Expression of CD44 variant 6 and its prognostic value in benign and malignant endometrial tissue.	Pubmed	0.005273	1	0.01319	0.1506	1	1	CD44
	Pubmed	2447579	Immunohistochemical localization of HLA antigens and placental proteins (alpha hCG, beta hCG CTP, hPL and SP1 in villous and extravillous trophoblast in normal human pregnancy: a distinctive pathway of differentiation of extravillous trophoblast.	Pubmed	0.005273	1	0.01319	0.1506	1	1	HLA-A
	Pubmed	28776578	Negative immune checkpoint regulation by VISTA: a mechanism of acquired resistance to anti-PD-1 therapy in metastatic melanoma patients.	Pubmed	0.005273	1	0.01319	0.1506	1	1	VSIR
	Pubmed	29149761	Crizotinib achieves long-lasting disease control in advanced papillary renal-cell carcinoma type 1 patients with MET mutations or amplification. EORTC 90101 CREATE trial.	Pubmed	0.005273	1	0.01319	0.1506	1	1	MET
	Pubmed	31199921	Dynamic Regulation of Caveolin-1 Phosphorylation and Caveolae Formation by Mammalian Target of Rapamycin Complex 2 in Bladder Cancer Cells.	Pubmed	0.005273	1	0.01319	0.1506	1	1	CAV1
	Pubmed	19681062	Further evidence that the rs1858830 C variant in the promoter region of the MET gene is associated with autistic disorder.	Pubmed	0.005273	1	0.01319	0.1506	1	1	MET
	Pubmed	18357388	ATR alterations in Hodgkin's lymphoma.	Pubmed	0.005273	1	0.01319	0.1506	1	1	ATR
	Pubmed	20446765	Copper and myeloperoxidase-modified LDLs activate Nrf2 through different pathways of ROS production in macrophages.	Pubmed	0.005273	1	0.01319	0.1506	1	1	NFE2L2
	Pubmed	21755295	Sarcosine induces increase in HER2/neu expression in androgen-dependent prostate cancer cells.	Pubmed	0.005273	1	0.01319	0.1506	1	1	ERBB2
	Pubmed	18758896	Hodgkin's lymphoma in a patient with Noonan syndrome with germ-line PTPN11 mutations.	Pubmed	0.005273	1	0.01319	0.1506	1	1	PTPN11
	Pubmed	26786382	Toward selective CK2alpha and CK2alpha' inhibitors: Development of a novel whole-cell kinase assay by Autodisplay of catalytic CK2alpha'.	Pubmed	0.005273	1	0.01319	0.1506	1	1	CSNK2A2
	Pubmed	29556240	Polyunsaturated Fatty Acid Biosynthesis Involving ?8 Desaturation and Differential DNA Methylation of	Pubmed	0.005273	1	0.01319	0.1506	1	1	FANCD2
	Pubmed	18685491	Systematic review of HER2 breast cancer testing.	Pubmed	0.005273	1	0.01319	0.1506	1	1	ERBB2
	Pubmed	23701871	Parallel quantification of lectin-glycan interaction using ultrafiltration.	Pubmed	0.005273	1	0.01319	0.1506	1	1	LMAN2
	Pubmed	19357365	Clusterin facilitates exchange of glycosyl phosphatidylinositol-linked SPAM1 between reproductive luminal fluids and mouse and human sperm membranes.	Pubmed	0.005273	1	0.01319	0.1506	1	1	CLU
	Pubmed	14502569	Reduced cell adhesion during mitosis by threonine phosphorylation of beta1 integrin.	Pubmed	0.005273	1	0.01319	0.1506	1	1	ITGB1
	Pubmed	20446773	Gain of Nrf2 function in non-small-cell lung cancer cells confers radioresistance.	Pubmed	0.005273	1	0.01319	0.1506	1	1	NFE2L2
	Pubmed	18685489	Nogo-a expression in glial CNS tumors: a tool to differentiate between oligodendrogliomas and other gliomas?	Pubmed	0.005273	1	0.01319	0.1506	1	1	RTN4
	Pubmed	21373757	Auto-stimulatory action of secreted caveolin-1 on the proliferation of Ewing's sarcoma cells.	Pubmed	0.005273	1	0.01319	0.1506	1	1	CAV1
	Pubmed	19455703	Breaks invisible to the DNA damage response machinery accumulate in ATM-deficient cells.	Pubmed	0.005273	1	0.01319	0.1506	1	1	ATM
	Pubmed	9724044	Local reduction of organ size in transgenic mice expressing a soluble insulin-like growth factor II/mannose-6-phosphate receptor.	Pubmed	0.005273	1	0.01319	0.1506	1	1	IGF2R
	Pubmed	22814021	Analysis of the role of Nrf2 in the expression of liver proteins in mice using two-dimensional gel-based proteomics.	Pubmed	0.005273	1	0.01319	0.1506	1	1	NFE2L2
	Pubmed	22098155	PLOD2 induced under hypoxia is a novel prognostic factor for hepatocellular carcinoma after curative resection.	Pubmed	0.005273	1	0.01319	0.1506	1	1	PLOD2
	Pubmed	14502561	NF1 modulates the effects of Ras oncogenes: evidence of other NF1 function besides its GAP activity.	Pubmed	0.005273	1	0.01319	0.1506	1	1	NF1
	Pubmed	22749881	TNF-? influences the lateral dynamics of TNF receptor I in living cells.	Pubmed	0.005273	1	0.01319	0.1506	1	1	TNFRSF1A
	Pubmed	11260416	Plasminogen activator inhibitor-1 gene polymorphism 4G/4G genotype and lupus nephritis in Chinese patients.	Pubmed	0.005273	1	0.01319	0.1506	1	1	SERPINE1
	Pubmed	16247455	The JAK2 V617F mutation in de novo acute myelogenous leukemias.	Pubmed	0.005273	1	0.01319	0.1506	1	1	JAK2
	Pubmed	16247454	beta1-integrin-mediated signaling essentially contributes to cell survival after radiation-induced genotoxic injury.	Pubmed	0.005273	1	0.01319	0.1506	1	1	ITGB1
	Pubmed	18842674	Endogenous tissue-type plasminogen activator is protective during ascending urinary tract infection.	Pubmed	0.005273	1	0.01319	0.1506	1	1	PLAT
	Pubmed	1602133	Immunomodulatory effects of transforming growth factor-beta on T lymphocytes. Induction of CD8 expression in the CTLL-2 cell line and in normal thymocytes.	Pubmed	0.005273	1	0.01319	0.1506	1	1	TGFB1
	Pubmed	1602131	Effect of transforming growth factor (TGF)-beta 1 on IgA isotype expression. TGF-beta 1 induces a small increase in sIgA+ B cells regardless of the method of B cell activation.	Pubmed	0.005273	1	0.01319	0.1506	1	1	TGFB1
	Pubmed	26448928	MET Expression in Primary and Metastatic Clear Cell Renal Cell Carcinoma: Implications of Correlative Biomarker Assessment to MET Pathway Inhibitors.	Pubmed	0.005273	1	0.01319	0.1506	1	1	MET
	Pubmed	23530062	Epithelial tyrosine phosphatase SHP-2 protects against intestinal inflammation in mice.	Pubmed	0.005273	1	0.01319	0.1506	1	1	PTPN11
	Pubmed	17563086	Tumor LOH analysis provides reliable linkage information for prenatal genetic testing of sporadic NF1 patients.	Pubmed	0.005273	1	0.01319	0.1506	1	1	NF1
	Pubmed	18720212	The incidence of JAK2 V617F mutation in bcr/abl-negative chronic myeloproliferative disorders: assessment by two different detection methods.	Pubmed	0.005273	1	0.01319	0.1506	1	1	JAK2
	Pubmed	16546098	The nucleoporin Nup96 is required for proper expression of interferon-regulated proteins and functions.	Pubmed	0.005273	1	0.01319	0.1506	1	1	NUP98
	Pubmed	24373352	Plasminogen activator inhibitor-1 in sputum and nasal lavage fluids increases in asthmatic patients during common colds.	Pubmed	0.005273	1	0.01319	0.1506	1	1	SERPINE1
	Pubmed	21040899	Inhibition of Sca-1-positive skeletal stem cell recruitment by alendronate blunts the anabolic effects of parathyroid hormone on bone remodeling.	Pubmed	0.005273	1	0.01319	0.1506	1	1	TGFB1
	Pubmed	9714710	SNAREs and membrane fusion in the Golgi apparatus.	Pubmed	0.005273	1	0.01319	0.1506	1	1	STX5
	Pubmed	28438315	TGF-?1 improving abnormal pregnancy outcomes induced by Toxoplasma gondii infection: Regulating NKG2D/DAP10 and killer subset of decidual NK cells.	Pubmed	0.005273	1	0.01319	0.1506	1	1	TGFB1
	Pubmed	1602143	Molecular cloning of a murine IL-6 receptor-associated signal transducer, gp130, and its regulated expression in vivo.	Pubmed	0.005273	1	0.01319	0.1506	1	1	IL6ST
	Pubmed	20118711	Relationship between 4G/5G polymorphism in the plasminogen activator inhibitor-1 gene and obesity in Argentinian Hispanic adults.	Pubmed	0.005273	1	0.01319	0.1506	1	1	SERPINE1
	Pubmed	23338968	Soluble FAS in the prediction of benefit from cetuximab and irinotecan for patients with advanced colorectal cancer.	Pubmed	0.005273	1	0.01319	0.1506	1	1	FAS
	Pubmed	25390350	Immunohistochemical expression of TGF-?1 in lichen planus.	Pubmed	0.005273	1	0.01319	0.1506	1	1	TGFB1
	Pubmed	22676470	Polyclonal HER2-specific antibodies induced by vaccination mediate receptor internalization and degradation in tumor cells.	Pubmed	0.005273	1	0.01319	0.1506	1	1	ERBB2
	Pubmed	16306150	The role of the hyaluronan receptor CD44 in mesenchymal stem cell migration in the extracellular matrix.	Pubmed	0.005273	1	0.01319	0.1506	1	1	CD44
	Pubmed	16849644	Pediatric patients with essential thrombocythemia are mostly polyclonal and V617FJAK2 negative.	Pubmed	0.005273	1	0.01319	0.1506	1	1	JAK2
	Pubmed	17010193	Mutation analysis and characterization of ATR sequence variants in breast cancer cases from high-risk French Canadian breast/ovarian cancer families.	Pubmed	0.005273	1	0.01319	0.1506	1	1	ATR
	Pubmed	6089198	The structure of the human tissue-type plasminogen activator gene: correlation of intron and exon structures to functional and structural domains.	Pubmed	0.005273	1	0.01319	0.1506	1	1	PLAT
	Pubmed	26375439	Gastrointestinal malignancies harbor actionable MET exon 14 deletions.	Pubmed	0.005273	1	0.01319	0.1506	1	1	MET
	Pubmed	25678562	Defects of mutant DNMT1 are linked to a spectrum of neurological disorders.	Pubmed	0.005273	1	0.01319	0.1506	1	1	DNMT1
	Pubmed	18469858	The regulatory beta-subunit of protein kinase CK2 regulates cell-cycle progression at the onset of mitosis.	Pubmed	0.005273	1	0.01319	0.1506	1	1	CSNK2B
	Pubmed	12860021	ATM mutations and protein expression are not associated with familial B-CLL cases.	Pubmed	0.005273	1	0.01319	0.1506	1	1	ATM
	Pubmed	19298594	Mutation analysis of the HAX1 gene in childhood myelodysplastic syndrome.	Pubmed	0.005273	1	0.01319	0.1506	1	1	HAX1
	Pubmed	23324342	P-TEFb as a target to reactivate latent HIV: two Brds are now in hand.	Pubmed	0.005273	1	0.01319	0.1506	1	1	BRD4
	Pubmed	30346954	Cells respond to deletion of CAV1 by increasing synthesis of extracellular matrix.	Pubmed	0.005273	1	0.01319	0.1506	1	1	CAV1
	Pubmed	7547707	Sequence analysis and antigen binding characteristics of Ig SCID Ig+ mice.	Pubmed	0.005273	1	0.01319	0.1506	1	1	PRKDC
	Pubmed	20299334	Caveolin-1 limits the contribution of BK(Ca) channel to EDHF-mediated arteriolar dilation: implications in diet-induced obesity.	Pubmed	0.005273	1	0.01319	0.1506	1	1	CAV1
	Pubmed	25678572	Replication and meta-analysis of previous genome-wide association studies confirm vezatin as the locus with the strongest evidence for association with endometriosis.	Pubmed	0.005273	1	0.01319	0.1506	1	1	VEZT
	Pubmed	28522400	Impact of lysyl oxidase (G473A) polymorphism on diabetic foot ulcers.	Pubmed	0.005273	1	0.01319	0.1506	1	1	LOX
	Pubmed	9498742	Functional roles of Fas and Bcl-2-regulated apoptosis of T lymphocytes.	Pubmed	0.005273	1	0.01319	0.1506	1	1	FAS
	Pubmed	23118219	The high and low molecular weight forms of hyaluronan have distinct effects on CD44 clustering.	Pubmed	0.005273	1	0.01319	0.1506	1	1	CD44
	Pubmed	29375132	Stimulation of TNF receptor type 2 expands regulatory T cells and ameliorates established collagen-induced arthritis in mice.	Pubmed	0.005273	1	0.01319	0.1506	1	1	TNFRSF1A
	Pubmed	27150313	Aggregation of intrinsically disordered fibrinogen as the influence of backbone conformation.	Pubmed	0.005273	1	0.01319	0.1506	1	1	FGB
	Pubmed	2012677	The structure of the mouse cathepsin B gene and its putative promoter.	Pubmed	0.005273	1	0.01319	0.1506	1	1	CTSB
	Pubmed	15634264	Pleiotropic functions of plasminogen activator inhibitor-1.	Pubmed	0.005273	1	0.01319	0.1506	1	1	SERPINE1
	Pubmed	27257131	The Unique Characteristics of MET Exon 14 Mutation in Chinese Patients with NSCLC.	Pubmed	0.005273	1	0.01319	0.1506	1	1	MET
	Pubmed	29101828	JAK2V617F detection and allele burden measurement in saliva vs. peripheral blood in patients with myelofibrosis.	Pubmed	0.005273	1	0.01319	0.1506	1	1	JAK2
	Pubmed	12379113	The DNA-dependent protein kinase interacts with DNA to form a protein-DNA complex that is disrupted by phosphorylation.	Pubmed	0.005273	1	0.01319	0.1506	1	1	PRKDC
	Pubmed	8077678	Severe combined immunodeficient mice engrafted with human splenocytes have functional human T cells and reject human allografts.	Pubmed	0.005273	1	0.01319	0.1506	1	1	PRKDC
	Pubmed	16825607	Spatial organization of embryonic stem cell responsiveness to autocrine gp130 ligands reveals an autoregulatory stem cell niche.	Pubmed	0.005273	1	0.01319	0.1506	1	1	IL6ST
	Pubmed	26458310	Identification of lung cancer oncogenes based on the mRNA expression and single nucleotide polymorphism profile data.	Pubmed	0.005273	1	0.01319	0.1506	1	1	PFKP
	Pubmed	20652812	[Analysis of signalling pathways in formalin-fixed breast cancer tissues].	Pubmed	0.005273	1	0.01319	0.1506	1	1	ERBB2
	Pubmed	18250584	Vacuolar degeneration of skeletal muscle in transgenic mice overexpressing ORP150.	Pubmed	0.005273	1	0.01319	0.1506	1	1	HYOU1
	Pubmed	8077685	Effects of the lpr mutation on elimination and inactivation of self-reactive B cells.	Pubmed	0.005273	1	0.01319	0.1506	1	1	FAS
	Pubmed	10921880	Skin and hair follicle integrity is crucially dependent on beta 1 integrin expression on keratinocytes.	Pubmed	0.005273	1	0.01319	0.1506	1	1	ITGB1
	Pubmed	31342590	Impaired ligand-dependent MET activation caused by an extracellular SEMA domain missense mutation in lung cancer.	Pubmed	0.005273	1	0.01319	0.1506	1	1	MET
	Pubmed	16012946	Anti-apoptotic effects of L-glutamine-mediated transcriptional modulation of the heat shock protein 72 during heat shock.	Pubmed	0.005273	1	0.01319	0.1506	1	1	HSPA1A
	Pubmed	25341359	A putative pH-dependent nuclear localization signal in the juxtamembrane region of c-Met.	Pubmed	0.005273	1	0.01319	0.1506	1	1	MET
	Pubmed	17612560	Mesenteric lymph node Tgammadelta cells induced by gastrectomy in mice suppress cell-mediated immune response in vitro via released TGF-beta.	Pubmed	0.005273	1	0.01319	0.1506	1	1	TGFB1
	Pubmed	16369764	Allelic diversity in the TGFB1 regulatory region: characterization of novel functional single nucleotide polymorphisms.	Pubmed	0.005273	1	0.01319	0.1506	1	1	TGFB1
	Pubmed	28414310	Autophagy supports generation of cells with high CD44 expression via modulation of oxidative stress and Parkin-mediated mitochondrial clearance.	Pubmed	0.005273	1	0.01319	0.1506	1	1	CD44
	Pubmed	20035831	TNF-alpha receptor 1 deficiency reduces antigen-presenting capacity of Schwann cells and ameliorates experimental autoimmune neuritis in mice.	Pubmed	0.005273	1	0.01319	0.1506	1	1	TNFRSF1A
	Pubmed	26027897	Potential Interactions Between Genetic Polymorphisms of the Transforming Growth Factor-? Pathway and Environmental Factors in Abdominal Aortic Aneurysms.	Pubmed	0.005273	1	0.01319	0.1506	1	1	TGFB1
	Pubmed	18612545	Potential protective role of apoprotein J (clusterin) in atherogenesis: binding to enzymatically modified low-density lipoprotein reduces fatty acid-mediated cytotoxicity.	Pubmed	0.005273	1	0.01319	0.1506	1	1	CLU
	Pubmed	23916470	Galectin-3 modulates Th17 responses by regulating dendritic cell cytokines.	Pubmed	0.005273	1	0.01319	0.1506	1	1	LGALS3
	Pubmed	19298528	A common hereditary single-nucleotide polymorphism in the gene of FAS and colorectal cancer survival.	Pubmed	0.005273	1	0.01319	0.1506	1	1	FAS
	Pubmed	25389328	HER2 heterogeneity affects trastuzumab responses and survival in patients with HER2-positive metastatic breast cancer.	Pubmed	0.005273	1	0.01319	0.1506	1	1	ERBB2
	Pubmed	26483338	[Role of HER2 in NSCLC].	Pubmed	0.005273	1	0.01319	0.1506	1	1	ERBB2
	Pubmed	21373825	Plasminogen activator inhibitor-1 4G/5G promoter polymorphism and PAI-1 plasma levels in young patients with ischemic stroke.	Pubmed	0.005273	1	0.01319	0.1506	1	1	SERPINE1
	Pubmed	22593713	Deficiency in galectin-3 promotes hepatic injury in CDAA diet-induced nonalcoholic fatty liver disease.	Pubmed	0.005273	1	0.01319	0.1506	1	1	LGALS3
	Pubmed	19323909	Knockout of the tumor necrosis factor a receptor 1 gene can up-regulate erythropoietin receptor during myocardial ischemia-reperfusion injury in mice.	Pubmed	0.005273	1	0.01319	0.1506	1	1	TNFRSF1A
	Pubmed	18528646	JAK2 V617F mutation is rare in idiopathic erythrocytosis: a difference from polycythemia vera.	Pubmed	0.005273	1	0.01319	0.1506	1	1	JAK2
	Pubmed	9616361	Forms and functions of CD44.	Pubmed	0.005273	1	0.01319	0.1506	1	1	CD44
	Pubmed	25052241	Latent TGF-?1 is compartmentalized between blood and seminal plasma of HIV-positive men and its activation in semen is negatively correlated with viral load and immune activation.	Pubmed	0.005273	1	0.01319	0.1506	1	1	TGFB1
	Pubmed	25605728	Long non-coding RNAs (LncRNA) regulated by transforming growth factor (TGF) ?: LncRNA-hit-mediated TGF?-induced epithelial to mesenchymal transition in mammary epithelia.	Pubmed	0.005273	1	0.01319	0.1506	1	1	TGFB1
	Pubmed	29282803	Hair Follicle Stem Cell Faith Is Dependent on Chromatin Remodeling Capacity Following Low-Dose Radiation.	Pubmed	0.005273	1	0.01319	0.1506	1	1	ATM
	Pubmed	23603343	Significant association of caveolin-1 single nucleotide polymorphisms with childhood leukemia in Taiwan.	Pubmed	0.005273	1	0.01319	0.1506	1	1	CAV1
	Pubmed	30190611	Expanding the clinical phenotype of individuals with a 3-bp in-frame deletion of the NF1 gene (c.2970_2972del): an update of genotype-phenotype correlation.	Pubmed	0.005273	1	0.01319	0.1506	1	1	NF1
	Pubmed	26918621	Infiltration of tumor-associated macrophages is involved in CD44 expression in clear cell renal cell carcinoma.	Pubmed	0.005273	1	0.01319	0.1506	1	1	CD44
	Pubmed	25762478	Quantitative assessment of HER2 amplification in HER2-positive breast cancer: its association with clinical outcomes.	Pubmed	0.005273	1	0.01319	0.1506	1	1	ERBB2
	Pubmed	16477632	Analysis of fumarate hydratase mutations in a population-based series of early onset uterine leiomyosarcoma patients.	Pubmed	0.005273	1	0.01319	0.1506	1	1	FH
	Pubmed	19479862	Galectin 3 induces a distinctive pattern of cytokine and chemokine production in rheumatoid synovial fibroblasts via selective signaling pathways.	Pubmed	0.005273	1	0.01319	0.1506	1	1	LGALS3
	Pubmed	27987076	HOP expression is regulated by p53 and RAS and characteristic of a cancer gene signature.	Pubmed	0.005273	1	0.01319	0.1506	1	1	STIP1
	Pubmed	27796499	Underlying mechanisms of the JAK2V617F mutation in the pathogenesis of myeloproliferative neoplasms.	Pubmed	0.005273	1	0.01319	0.1506	1	1	JAK2
	Pubmed	19705431	Outcome of 122 pregnancies in essential thrombocythemia patients: A report from the Italian registry.	Pubmed	0.005273	1	0.01319	0.1506	1	1	JAK2
	Pubmed	23652352	Development of JAK2V617F-positive polycythemia vera after chemotherapy-induced remission of primary central nervous system diffuse large B cell non-Hodgkin's lymphoma: a case report and review of the literature.	Pubmed	0.005273	1	0.01319	0.1506	1	1	JAK2
	Pubmed	21515457	[Correlation of casein kinase 2? overexpression to the metastatic ability of colorectal cancer cells in vitro].	Pubmed	0.005273	1	0.01319	0.1506	1	1	CSNK2B
	Pubmed	18793348	Freeze-fracture replica immunolabelling reveals caveolin-1 in the human cardiomyocyte plasma membrane.	Pubmed	0.005273	1	0.01319	0.1506	1	1	CAV1
	Pubmed	12801613	Plasminogen activator inhibitor-1 (PAI-1) activity post myocardial infarction: the role of acute phase reactants, insulin-like molecules and promoter (4G/5G) polymorphism in the PAI-1 gene.	Pubmed	0.005273	1	0.01319	0.1506	1	1	SERPINE1
	Pubmed	30381375	Nrf2 regulates CD4	Pubmed	0.005273	1	0.01319	0.1506	1	1	NFE2L2
	Pubmed	24338844	Exosomes derived from human macrophages suppress endothelial cell migration by controlling integrin trafficking.	Pubmed	0.005273	1	0.01319	0.1506	1	1	ITGB1
	Pubmed	20652971	TG101209, a novel JAK2 inhibitor, has significant in vitro activity in multiple myeloma and displays preferential cytotoxicity for CD45+ myeloma cells.	Pubmed	0.005273	1	0.01319	0.1506	1	1	JAK2
	Pubmed	19935703	Transcriptome profiling of a TGF-beta-induced epithelial-to-mesenchymal transition reveals extracellular clusterin as a target for therapeutic antibodies.	Pubmed	0.005273	1	0.01319	0.1506	1	1	CLU
	Pubmed	31234619	Nuclear UPF1 Is Associated with Chromatin for Transcription-Coupled RNA Surveillance.	Pubmed	0.005273	1	0.01319	0.1506	1	1	UPF1
	Pubmed	1460420	A severe combined immunodeficient (SCID) mouse model for infection with Entamoeba histolytica.	Pubmed	0.005273	1	0.01319	0.1506	1	1	PRKDC
	Pubmed	12634870	Spectrum of mutations in PTPN11 and genotype-phenotype correlation in 96 patients with Noonan syndrome and five patients with cardio-facio-cutaneous syndrome.	Pubmed	0.005273	1	0.01319	0.1506	1	1	PTPN11
	Pubmed	30954448	C53: A novel particulate guanylyl cyclase B receptor activator that has sustained activity in vivo with anti-fibrotic actions in human cardiac and renal fibroblasts.	Pubmed	0.005273	1	0.01319	0.1506	1	1	CDK5RAP3
	Pubmed	31077261	Peripheral administration of human recombinant ApoJ/clusterin modulates brain beta-amyloid levels in APP23 mice.	Pubmed	0.005273	1	0.01319	0.1506	1	1	CLU
	Pubmed	31474334	RAB13 as a novel prognosis marker promotes proliferation and chemotherapeutic resistance in gastric cancer.	Pubmed	0.005273	1	0.01319	0.1506	1	1	RAB13
	Pubmed	23652300	Integrin ?3 is overexpressed in glioma stem-like cells and promotes invasion.	Pubmed	0.005273	1	0.01319	0.1506	1	1	ITGA3
	Pubmed	30381368	Heterozygous	Pubmed	0.005273	1	0.01319	0.1506	1	1	STUB1
	Pubmed	23749902	Correlation of phosphorylated HER2 with clinicopathological characteristics and efficacy of trastuzumab treatment for breast cancer.	Pubmed	0.005273	1	0.01319	0.1506	1	1	ERBB2
	Pubmed	23711370	LARP1 specifically recognizes the 3' terminus of poly(A) mRNA.	Pubmed	0.005273	1	0.01319	0.1506	1	1	LARP1
	Pubmed	23049933	Polymorphisms of the DNA methyltransferase 1 associated with reduced risks of Helicobacter pylori infection and increased risks of gastric atrophy.	Pubmed	0.005273	1	0.01319	0.1506	1	1	DNMT1
	Pubmed	25497328	The complexity of DNA double strand break is a crucial factor for activating ATR signaling pathway for G2/M checkpoint regulation regardless of ATM function.	Pubmed	0.005273	1	0.01319	0.1506	1	1	ATR
	Pubmed	23749910	Alcohol and HER2 polymorphisms as risk factor for cardiotoxicity in breast cancer treated with trastuzumab.	Pubmed	0.005273	1	0.01319	0.1506	1	1	ERBB2
	Pubmed	29859202	Nuclear factor (erythroid-derived 2)-like-2 pathway modulates substance P-induced human mast cell activation and degranulation in the hair follicle.	Pubmed	0.005273	1	0.01319	0.1506	1	1	NFE2L2
	Pubmed	26253027	Target Discrimination in Nonsense-Mediated mRNA Decay Requires Upf1 ATPase Activity.	Pubmed	0.005273	1	0.01319	0.1506	1	1	UPF1
	Pubmed	18469806	Beta1 integrin deletion from the basal compartment of the mammary epithelium affects stem cells.	Pubmed	0.005273	1	0.01319	0.1506	1	1	ITGB1
	Pubmed	18768333	Plasminogen activator inhibitor-1 is associated with coronary artery calcium in Type 1 diabetes.	Pubmed	0.005273	1	0.01319	0.1506	1	1	SERPINE1
	Pubmed	26169283	HIV inhibits endothelial reverse cholesterol transport through impacting subcellular Caveolin-1 trafficking.	Pubmed	0.005273	1	0.01319	0.1506	1	1	CAV1
	Pubmed	21539404	Relationship between clotting activity and phosphatidylserine expression on erythrocyte membranes in polycythemia vera patients with the JAK2 V617F mutation.	Pubmed	0.005273	1	0.01319	0.1506	1	1	JAK2
	Pubmed	25630751	Evaluation of the association between the JAK2 46/1 haplotype and myeloproliferative neoplasm in a Korean population.	Pubmed	0.005273	1	0.01319	0.1506	1	1	JAK2
	Pubmed	7704978	Effect of human cord blood transfer on survival and disease activity in MRL-lpr/lpr mice.	Pubmed	0.005273	1	0.01319	0.1506	1	1	FAS
	Pubmed	26869223	The CD44s splice isoform is a central mediator for invadopodia activity.	Pubmed	0.005273	1	0.01319	0.1506	1	1	CD44
	Pubmed	27664533	Responses to Crizotinib Can Occur in High-Level MET-Amplified Non-Small Cell Lung Cancer Independent of MET Exon 14 Alterations.	Pubmed	0.005273	1	0.01319	0.1506	1	1	MET
	Pubmed	27566192	Cardiac magnetic resonance and galectin-3 level as predictors of prognostic outcomes for non-ischemic cardiomyopathy patients.	Pubmed	0.005273	1	0.01319	0.1506	1	1	LGALS3
	Pubmed	22025110	Coexistence of JAK2V617F mutation and BCR-ABL1 transcript in two Chinese patients with chronic myelogenous leukemia.	Pubmed	0.005273	1	0.01319	0.1506	1	1	JAK2
	Pubmed	28762010	Clinical and pathological characterization of HER2 mutations in human breast cancer: a systematic review of the literature.	Pubmed	0.005273	1	0.01319	0.1506	1	1	ERBB2
	Pubmed	25159208	Caveolin-1 increases proinflammatory chemoattractants and blood-retinal barrier breakdown but decreases leukocyte recruitment in inflammation.	Pubmed	0.005273	1	0.01319	0.1506	1	1	CAV1
	Pubmed	23749984	Prevention of TGF? induction attenuates angII-stimulated vascular biglycan and atherosclerosis in Ldlr-/- mice.	Pubmed	0.005273	1	0.01319	0.1506	1	1	TGFB1
	Pubmed	9738920	A novel aspect of calpain activation.	Pubmed	0.005273	1	0.01319	0.1506	1	1	NEU1
	Pubmed	9616374	Proliferation of CD3+ B220- single-positive normal T cells was suppressed in B-cell-deficient lpr mice.	Pubmed	0.005273	1	0.01319	0.1506	1	1	FAS
	Pubmed	26630533	Trastuzumab for HER2+ metastatic breast cancer in clinical practice: Cardiotoxicity and overall survival.	Pubmed	0.005273	1	0.01319	0.1506	1	1	ERBB2
	Pubmed	23049990	Caveolin-1 deficiency leads to increased susceptibility to cell death and fibrosis in white adipose tissue: characterization of a lipodystrophic model.	Pubmed	0.005273	1	0.01319	0.1506	1	1	CAV1
	Pubmed	24784932	Mutations in COG2 encoding a subunit of the conserved oligomeric golgi complex cause a congenital disorder of glycosylation.	Pubmed	0.005273	1	0.01319	0.1506	1	1	COG2
	Pubmed	29874879	Niemann-Pick Type C2 Protein Regulates Free Cholesterol Accumulation and Influences Hepatic Stellate Cell Proliferation and Mitochondrial Respiration Function.	Pubmed	0.005273	1	0.01319	0.1506	1	1	NPC2
	Pubmed	23060301	Expression of squamous cell carcinoma markers and adenocarcinoma markers in primary pulmonary neuroendocrine carcinomas.	Pubmed	0.005273	1	0.01319	0.1506	1	1	DSC3
	Pubmed	22015770	Deletion of the tumor-suppressor gene NF1 occurs in 5% of myeloid malignancies and is accompanied by a mutation in the remaining allele in half of the cases.	Pubmed	0.005273	1	0.01319	0.1506	1	1	NF1
	Pubmed	29556340	The role of PTRF/Cavin1 as a biomarker in both glioma and serum exosomes.	Pubmed	0.005273	1	0.01319	0.1506	1	1	CAVIN1
	Pubmed	21613981	Quantitative analysis of transient and sustained transforming growth factor-? signaling dynamics.	Pubmed	0.005273	1	0.01319	0.1506	1	1	TGFB1
	Pubmed	29605018	Thrombin stimulates increased plasminogen activator inhibitor-1 release from liver compared to lung endothelium.	Pubmed	0.005273	1	0.01319	0.1506	1	1	SERPINE1
	Pubmed	16585546	DNA methylation by DNA methyltransferase 1 is critical for effector CD8 T cell expansion.	Pubmed	0.005273	1	0.01319	0.1506	1	1	DNMT1
	Pubmed	26595647	?-Hemolysin enhances Staphylococcus aureus internalization and survival within mast cells by modulating the expression of ?1 integrin.	Pubmed	0.005273	1	0.01319	0.1506	1	1	ITGB1
	Pubmed	26977021	Relationship Between HSP70 and ERBB2 Expression in Breast Cancer Cell Lines Regarding Drug Resistance.	Pubmed	0.005273	1	0.01319	0.1506	1	1	ERBB2
	Pubmed	8621947	Murine lupus in the absence of alpha beta T cells.	Pubmed	0.005273	1	0.01319	0.1506	1	1	FAS
	Pubmed	22999999	A synthetic polyvalent ligand for ?5?1 integrin activates components of the urothelial carcinoma cell response to bacillus Calmette-Guérin.	Pubmed	0.005273	1	0.01319	0.1506	1	1	ITGB1
	Pubmed	27458252	Ablation of CD44 induces glycolysis-to-oxidative phosphorylation transition via modulation of the c-Src-Akt-LKB1-AMPK? pathway.	Pubmed	0.005273	1	0.01319	0.1506	1	1	CD44
	Pubmed	22627583	Association of platelet collagen receptor polymorphisms with premature acute myocardial infarction.	Pubmed	0.005273	1	0.01319	0.1506	1	1	ITGB1
	Pubmed	20530441	Detection of HER2 amplification using the SISH technique in breast, colon, prostate, lung and ovarian carcinoma.	Pubmed	0.005273	1	0.01319	0.1506	1	1	ERBB2
	Pubmed	21383198	Tissue plasminogen activator is required for the development of fetal alcohol syndrome in mice.	Pubmed	0.005273	1	0.01319	0.1506	1	1	PLAT
	Pubmed	20530438	Unique SNP in CD44 intron 1 and its role in breast cancer development.	Pubmed	0.005273	1	0.01319	0.1506	1	1	CD44
	Pubmed	21216970	Nrf2 regulates chronic lung inflammation and B-cell responses to nontypeable Haemophilus influenzae.	Pubmed	0.005273	1	0.01319	0.1506	1	1	NFE2L2
	Pubmed	15174027	Adult-onset ataxia telangiectasia due to ATM 5762ins137 mutation homozygosity.	Pubmed	0.005273	1	0.01319	0.1506	1	1	ATM
	Pubmed	26776972	NRF2 Is a Key Target for Prevention of Noise-Induced Hearing Loss by Reducing Oxidative Damage of Cochlea.	Pubmed	0.005273	1	0.01319	0.1506	1	1	NFE2L2
	Pubmed	19333379	Functional SNPs in HSPA1A gene predict risk of coronary heart disease.	Pubmed	0.005273	1	0.01319	0.1506	1	1	HSPA1A
	Pubmed	19911703	Role of TGF-beta1 (-509C>T) promoter polymorphism in susceptibility to cervical cancer.	Pubmed	0.005273	1	0.01319	0.1506	1	1	TGFB1
	Pubmed	19357348	Nuclear localization of active HGF receptor Met in aggressive MDA-MB231 breast carcinoma cells.	Pubmed	0.005273	1	0.01319	0.1506	1	1	MET
	Pubmed	19911702	Fas expression in metastatic osteosarcoma cells is not regulated by CpG island methylation.	Pubmed	0.005273	1	0.01319	0.1506	1	1	FAS
	Pubmed	24662416	HLA-A(?)02, gender and tobacco smoking, but not multiple sclerosis, affects the IgG antibody response against human herpesvirus 6.	Pubmed	0.005273	1	0.01319	0.1506	1	1	HLA-A
	Pubmed	2555225	Human Na+,K+-ATPase genes. Beta-subunit gene family contains at least one gene and one pseudogene.	Pubmed	0.005273	1	0.01319	0.1506	1	1	ATP1B1
	Pubmed	30621632	HER2/neu (ERBB2) expression and gene amplification correlates with better survival in esophageal adenocarcinoma.	Pubmed	0.005273	1	0.01319	0.1506	1	1	ERBB2
	Pubmed	28150280	Galectin-3 is associated with coronary plaque burden and obstructive sleep apnoea syndrome severity.	Pubmed	0.005273	1	0.01319	0.1506	1	1	LGALS3
	Pubmed	10519370	The relative frequencies of HLA-A*10 alleles in five major United States ethnic populations.	Pubmed	0.005273	1	0.01319	0.1506	1	1	HLA-A
	Pubmed	16369808	Tissue-type plasminogen activator activity in morphologically normal tissues adjacent to gastrointestinal carcinomas is associated with the degree of tumor progression.	Pubmed	0.005273	1	0.01319	0.1506	1	1	PLAT
	Pubmed	16369807	Decreased galectin-3 expression during the progression of cervical neoplasia.	Pubmed	0.005273	1	0.01319	0.1506	1	1	LGALS3
	Pubmed	25159186	Skeletal muscle metastasis from breast cancer: management and literature review.	Pubmed	0.005273	1	0.01319	0.1506	1	1	ERBB2
	Pubmed	19347964	Description and validation of high-throughput simultaneous genotyping and mutation scanning by high-resolution melting curve analysis.	Pubmed	0.005273	1	0.01319	0.1506	1	1	ATM
	Pubmed	26159851	Clinical and prognostic value of MET gene copy number gain and chromosome 7 polysomy in primary colorectal cancer patients.	Pubmed	0.005273	1	0.01319	0.1506	1	1	MET
	Pubmed	24123360	The transition from stem cell to progenitor spermatogonia and male fertility requires the SHP2 protein tyrosine phosphatase.	Pubmed	0.005273	1	0.01319	0.1506	1	1	PTPN11
	Pubmed	9449671	Sex-specific exons control DNA methyltransferase in mammalian germ cells.	Pubmed	0.005273	1	0.01319	0.1506	1	1	DNMT1
	Pubmed	7680478	Aberrant transcription caused by the insertion of an early transposable element in an intron of the Fas antigen gene of lpr mice.	Pubmed	0.005273	1	0.01319	0.1506	1	1	FAS
	Pubmed	26375550	Tumor driven by gain-of-function HER2 H878Y mutant is highly sensitive to HER2 inhibitor.	Pubmed	0.005273	1	0.01319	0.1506	1	1	ERBB2
	Pubmed	18709972	[Pathogenetic role of JAK2 gene mutation in chronic myeloproliferative disorders].	Pubmed	0.005273	1	0.01319	0.1506	1	1	JAK2
	Pubmed	28487443	HER2 Reactivation through Acquisition of the HER2 L755S Mutation as a Mechanism of Acquired Resistance to HER2-targeted Therapy in HER2	Pubmed	0.005273	1	0.01319	0.1506	1	1	ERBB2
	Pubmed	30826962	HLA-A*01:01 in MHC is associated with psoriatic arthritis in Chinese Han population.	Pubmed	0.005273	1	0.01319	0.1506	1	1	HLA-A
	Pubmed	11857317	Expression of CD95 (Fas) in sun-exposed human skin and cutaneous carcinomas.	Pubmed	0.005273	1	0.01319	0.1506	1	1	FAS
	Pubmed	15609398	Association between endogenous gene expression and growth regulation induced by TGF-beta1 in human gastric cancer cells.	Pubmed	0.005273	1	0.01319	0.1506	1	1	TGFB1
	Pubmed	14609524	TGF-beta 1 signaling controls retinal pericyte contractile protein expression.	Pubmed	0.005273	1	0.01319	0.1506	1	1	TGFB1
	Pubmed	30905411	Deficiency of lysyl hydroxylase 2 in mice causes systemic endoplasmic reticulum stress leading to early embryonic lethality.	Pubmed	0.005273	1	0.01319	0.1506	1	1	PLOD2
	Pubmed	11906815	Clusterin.	Pubmed	0.005273	1	0.01319	0.1506	1	1	CLU
	Pubmed	12620236	The crystal structure of a truncated ErbB2 ectodomain reveals an active conformation, poised to interact with other ErbB receptors.	Pubmed	0.005273	1	0.01319	0.1506	1	1	ERBB2
	Pubmed	31474314	Galectin-3 may serve as a marker for poor prognosis in colorectal cancer: A meta-analysis.	Pubmed	0.005273	1	0.01319	0.1506	1	1	LGALS3
	Pubmed	19827890	Lack of elevated HER2/neu expression in epithelial dysplasia and oral squamous cell carcinoma in Iran.	Pubmed	0.005273	1	0.01319	0.1506	1	1	ERBB2
	Pubmed	23060267	c-Met function requires N-linked glycosylation modification of pro-Met.	Pubmed	0.005273	1	0.01319	0.1506	1	1	MET
	Pubmed	24686421	Convergence of hypoxia and TGF? pathways on cell cycle regulation in human hematopoietic stem/progenitor cells.	Pubmed	0.005273	1	0.01319	0.1506	1	1	TGFB1
	Pubmed	24686420	The transcription factor CUTL1 is associated with proliferation and prognosis in malignant melanoma.	Pubmed	0.005273	1	0.01319	0.1506	1	1	CUX1
	Pubmed	21300785	Inhibition of homologous recombination by DNA-dependent protein kinase requires kinase activity, is titratable, and is modulated by autophosphorylation.	Pubmed	0.005273	1	0.01319	0.1506	1	1	PRKDC
	Pubmed	16286993	C-erbB2 oncoprotein: prognostic marker in breast cancer.	Pubmed	0.005273	1	0.01319	0.1506	1	1	ERBB2
	Pubmed	1352711	A homologue of the Drosophila female sterile homeotic (fsh) gene in the class II region of the human MHC.	Pubmed	0.005273	1	0.01319	0.1506	1	1	BRD2
	Pubmed	29400588	Polymorphism of the DNA methyltransferase 1 gene is associated with the susceptibility to essential hypertension in male.	Pubmed	0.005273	1	0.01319	0.1506	1	1	DNMT1
	Pubmed	24040451	Immunochemiluminescent detection of galectin-3 in tumoral tissue from prostate.	Pubmed	0.005273	1	0.01319	0.1506	1	1	LGALS3
	Pubmed	26811881	Simultaneous activation of Nrf2 and elevation of antioxidant compounds for reducing oxidative stress and chronic inflammation in human Alzheimer's disease.	Pubmed	0.005273	1	0.01319	0.1506	1	1	NFE2L2
	Pubmed	23001908	Heterozygosity for TGF ?1 -509C/T Polymorphism is associated with risk for breast cancer in South Indian population.	Pubmed	0.005273	1	0.01319	0.1506	1	1	TGFB1
	Pubmed	25914479	Human epidermal growth factor receptor 2 expression in mixed gastric carcinoma.	Pubmed	0.005273	1	0.01319	0.1506	1	1	ERBB2
	Pubmed	25292034	Evaluation of HER-2/neu overexpression in gastric carcinoma using a tissue microarray.	Pubmed	0.005273	1	0.01319	0.1506	1	1	ERBB2
	Pubmed	16272357	Transcription factor Nrf2 plays a pivotal role in protection against elastase-induced pulmonary inflammation and emphysema.	Pubmed	0.005273	1	0.01319	0.1506	1	1	NFE2L2
	Pubmed	16908600	Involvement of tissue plasminogen activator-plasmin system in depolarization-evoked dopamine release in the nucleus accumbens of mice.	Pubmed	0.005273	1	0.01319	0.1506	1	1	PLAT
	Pubmed	23182727	Human blood analysis reveals differences in gene expression of catecholamine-regulated protein 40 (CRP40) in schizophrenia.	Pubmed	0.005273	1	0.01319	0.1506	1	1	HSPA9
	Pubmed	11916256	Characterization of the region encompassing the human lysyl oxidase locus.	Pubmed	0.005273	1	0.01319	0.1506	1	1	LOX
	Pubmed	25282685	Serum concentrations of galectin-3 in patients with cardiac syndrome X.	Pubmed	0.005273	1	0.01319	0.1506	1	1	LGALS3
	Pubmed	11857355	No association between HER-2 gene polymorphism at codon 655 and a risk of bladder cancer.	Pubmed	0.005273	1	0.01319	0.1506	1	1	ERBB2
	Pubmed	21961589	Organization and dynamics of Fas transmembrane domain in raft membranes and modulation by ceramide.	Pubmed	0.005273	1	0.01319	0.1506	1	1	FAS
	Pubmed	14585083	No association of two Fas gene polymorphisms with Hashimoto's thyroiditis and Graves' disease.	Pubmed	0.005273	1	0.01319	0.1506	1	1	FAS
	Pubmed	27473824	Dual targeting and enhanced cytotoxicity to HER2-overexpressing tumors by immunoapoptotin-armored mesenchymal stem cells.	Pubmed	0.005273	1	0.01319	0.1506	1	1	ERBB2
	Pubmed	22074128	Absence of association between transforming growth factor B1 polymorphisms and gastric cancer: a meta-analysis.	Pubmed	0.005273	1	0.01319	0.1506	1	1	TGFB1
	Pubmed	30631039	CD44v6 engages in colorectal cancer progression.	Pubmed	0.005273	1	0.01319	0.1506	1	1	CD44
	Pubmed	25522845	Consequences of the JAK2V617F allele burden for the prediction of transformation into myelofibrosis from polycythemia vera and essential thrombocythemia.	Pubmed	0.005273	1	0.01319	0.1506	1	1	JAK2
	Pubmed	21167485	A polymorphism in transforming growth factor-?1 is associated with carotid plaques and increased carotid intima-media thickness in older Chinese men: the Guangzhou Biobank Cohort Study-Cardiovascular Disease Subcohort.	Pubmed	0.005273	1	0.01319	0.1506	1	1	TGFB1
	Pubmed	11402071	Subdomain-specific localization of CLIMP-63 (p63) in the endoplasmic reticulum is mediated by its luminal alpha-helical segment.	Pubmed	0.005273	1	0.01319	0.1506	1	1	CKAP4
	Pubmed	16272332	A dual role for TGF-beta1 in the control and persistence of fungal pneumonia.	Pubmed	0.005273	1	0.01319	0.1506	1	1	TGFB1
	Pubmed	29125944	HLA-A*31:01 and carbamazepine-induced DRESS syndrom in a sample of North African population.	Pubmed	0.005273	1	0.01319	0.1506	1	1	HLA-A
	Pubmed	20035713	SERPINE2 is a possible candidate promotor for lymph node metastasis in testicular cancer.	Pubmed	0.005273	1	0.01319	0.1506	1	1	SERPINE2
	Pubmed	17455292	Muscle Nogo-A expression is a prognostic marker in lower motor neuron syndromes.	Pubmed	0.005273	1	0.01319	0.1506	1	1	RTN4
	Pubmed	30092288	Janus kinase 2 activation mechanisms revealed by analysis of suppressing mutations.	Pubmed	0.005273	1	0.01319	0.1506	1	1	JAK2
	Pubmed	27556702	Induction of exportin-5 expression during melanoma development supports the cellular behavior of human malignant melanoma cells.	Pubmed	0.005273	1	0.01319	0.1506	1	1	XPO5
	Pubmed	20627952	Chromatin interaction of TATA-binding protein is dynamically regulated in human cells.	Pubmed	0.005273	1	0.01319	0.1506	1	1	BTAF1
	Pubmed	18166784	Influence of JAK2V617F allele burden on phenotype in essential thrombocythemia.	Pubmed	0.005273	1	0.01319	0.1506	1	1	JAK2
	Pubmed	18166783	JAK2V617F mutation status identifies subtypes of refractory anemia with ringed sideroblasts associated with marked thrombocytosis.	Pubmed	0.005273	1	0.01319	0.1506	1	1	JAK2
	Pubmed	32238827	CD44 Receptor Mediates Urate Crystal Phagocytosis by Macrophages and Regulates Inflammation in A Murine Peritoneal Model of Acute Gout.	Pubmed	0.005273	1	0.01319	0.1506	1	1	CD44
	Pubmed	8459214	Lethal exacerbation of Pneumocystis carinii pneumonia in severe combined immunodeficiency mice after infection by pneumonia virus of mice.	Pubmed	0.005273	1	0.01319	0.1506	1	1	PRKDC
	Pubmed	28174229	Effects of ErbB2 Overexpression on the Proteome and ErbB Ligand-specific Phosphosignaling in Mammary Luminal Epithelial Cells.	Pubmed	0.005273	1	0.01319	0.1506	1	1	ERBB2
	Pubmed	26037364	[Identification of 3 novel HLA-A alleles A*24:224, A*24:225 and A*24:257 by sequence-based typing].	Pubmed	0.005273	1	0.01319	0.1506	1	1	HLA-A
	Pubmed	16272304	The src homology 2 domain-containing tyrosine phosphatase 2 regulates primary T-dependent immune responses and Th cell differentiation.	Pubmed	0.005273	1	0.01319	0.1506	1	1	PTPN11
	Pubmed	26218733	Temporal lobe epilepsy patients with severe hippocampal neuron loss but normal hippocampal volume: Extracellular matrix molecules are important for the maintenance of hippocampal volume.	Pubmed	0.005273	1	0.01319	0.1506	1	1	CD44
	Pubmed	15732863	Augmented transforming growth factor-beta1 in gingival crevicular fluid of smokers with chronic periodontitis.	Pubmed	0.005273	1	0.01319	0.1506	1	1	TGFB1
	Pubmed	26992638	Identification of PRKDC (Protein Kinase, DNA-Activated, Catalytic Polypeptide) as an essential gene for colorectal cancer (CRCs) cells.	Pubmed	0.005273	1	0.01319	0.1506	1	1	PRKDC
	Pubmed	20677910	C-terminus of heat shock cognate 70 interacting protein increases following stroke and impairs survival against acute oxidative stress.	Pubmed	0.005273	1	0.01319	0.1506	1	1	STUB1
	Pubmed	15860671	Ectopic and IFN-induced expression of Fas overcomes resistance to Fas-mediated apoptosis in multiple myeloma cells.	Pubmed	0.005273	1	0.01319	0.1506	1	1	FAS
	Pubmed	11748857	Identification and characterization of four novel large deletions in the human neurofibromatosis type 1 (NF1) gene.	Pubmed	0.005273	1	0.01319	0.1506	1	1	NF1
	Pubmed	20472827	Myeloproliferative neoplasm induced by constitutive expression of JAK2V617F in knock-in mice.	Pubmed	0.005273	1	0.01319	0.1506	1	1	JAK2
	Pubmed	28855127	The effect of CT26 tumor-derived TGF-? on the balance of tumor growth and immunity.	Pubmed	0.005273	1	0.01319	0.1506	1	1	TGFB1
	Pubmed	22844514	Identification of tyrosine-9 of MAVS as critical target for inducible phosphorylation that determines activation.	Pubmed	0.005273	1	0.01319	0.1506	1	1	MAVS
	Pubmed	12694181	Mutational analysis of plasminogen activator inhibitor-1.	Pubmed	0.005273	1	0.01319	0.1506	1	1	SERPINE1
	Pubmed	12694180	Mapping of the epitope of a monoclonal antibody protecting plasminogen activator inhibitor-1 against inactivating agents.	Pubmed	0.005273	1	0.01319	0.1506	1	1	SERPINE1
	Pubmed	22239941	A genome wide association study of pulmonary tuberculosis susceptibility in Indonesians.	Pubmed	0.005273	1	0.01319	0.1506	1	1	HAUS6
	Pubmed	18024258	Increased expression of TGF-beta/Smad proteins in basal cell carcinoma.	Pubmed	0.005273	1	0.01319	0.1506	1	1	TGFB1
	Pubmed	32214092	A common MET polymorphism harnesses HER2 signaling to drive aggressive squamous cell carcinoma.	Pubmed	0.005273	1	0.01319	0.1506	1	1	MET
	Pubmed	11988309	Matrix remodeling in the ovary: regulation and functional role of the plasminogen activator and matrix metalloproteinase systems.	Pubmed	0.005273	1	0.01319	0.1506	1	1	PLAT
	Pubmed	30811962	Elongin B is a binding partner of the male germ cell nuclear speckle protein sperm-associated antigen 16S (SPAG16S) and is regulated post-transcriptionally in the testis.	Pubmed	0.005273	1	0.01319	0.1506	1	1	ELOB
	Pubmed	28723413	Multifunctional molecule ERp57: From cancer to neurodegenerative diseases.	Pubmed	0.005273	1	0.01319	0.1506	1	1	PDIA3
	Pubmed	12464025	Linkage mapping of the ovine single-stranded DNA-binding protein 1 (SSBP1) using microsatellite marker OARCDT7.	Pubmed	0.005273	1	0.01319	0.1506	1	1	SSBP1
	Pubmed	24186136	Outcome of patients with micropapillary urothelial carcinoma following radical cystectomy: ERBB2 (HER2) amplification identifies patients with poor outcome.	Pubmed	0.005273	1	0.01319	0.1506	1	1	ERBB2
	Pubmed	10652306	Identification of a binding site on the type II activin receptor for activin and inhibin.	Pubmed	0.005273	1	0.01319	0.1506	1	1	ACVR1B
	Pubmed	16971953	TGFB1 gene polymorphisms: their relevance in the susceptibility to Helicobacter pylori-related diseases.	Pubmed	0.005273	1	0.01319	0.1506	1	1	TGFB1
	Pubmed	23706494	Ultraviolet B enhances DNA hypomethylation of CD4+ T cells in systemic lupus erythematosus via inhibiting DNMT1 catalytic activity.	Pubmed	0.005273	1	0.01319	0.1506	1	1	DNMT1
	Pubmed	22622014	Up-frameshift protein 1 (UPF1): multitalented entertainer in RNA decay.	Pubmed	0.005273	1	0.01319	0.1506	1	1	UPF1
	Pubmed	14511672	Murine DNA cytosine C(5)-methyltransferase: in vitro studies of de novo methylation spreading.	Pubmed	0.005273	1	0.01319	0.1506	1	1	DNMT1
	Pubmed	16932338	The JAK2 V617F mutation is rare in RARS but common in RARS-T.	Pubmed	0.005273	1	0.01319	0.1506	1	1	JAK2
	Pubmed	31557260	MET as resistance factor for afatinib therapy and motility driver in gastric cancer cells.	Pubmed	0.005273	1	0.01319	0.1506	1	1	MET
	Pubmed	18038879	Her2/neu expression by reverse transcriptase-polymerase chain reaction in the peripheral blood of prostate cancer patients.	Pubmed	0.005273	1	0.01319	0.1506	1	1	ERBB2
	Pubmed	30037377	[MET Exon 14 Skipping Mutations in Non-small Cell Lung Cancer].	Pubmed	0.005273	1	0.01319	0.1506	1	1	MET
	Pubmed	15860661	The JAK2 V617F activating tyrosine kinase mutation is an infrequent event in both "atypical" myeloproliferative disorders and myelodysplastic syndromes.	Pubmed	0.005273	1	0.01319	0.1506	1	1	JAK2
	Pubmed	19422607	Met amplification and tumor progression in Cdkn2a-deficient melanocytes.	Pubmed	0.005273	1	0.01319	0.1506	1	1	MET
	Pubmed	16702233	NDC1: a crucial membrane-integral nucleoporin of metazoan nuclear pore complexes.	Pubmed	0.005273	1	0.01319	0.1506	1	1	NDC1
	Pubmed	27449199	Major Action of Endogenous Lysyl Oxidase in Clear Cell Renal Cell Carcinoma Progression and Collagen Stiffness Revealed by Primary Cell Cultures.	Pubmed	0.005273	1	0.01319	0.1506	1	1	LOX
	Pubmed	24113189	Lysyl oxidase activity regulates oncogenic stress response and tumorigenesis.	Pubmed	0.005273	1	0.01319	0.1506	1	1	LOX
	Pubmed	9337398	An additional 150 SSLP markers typed for the AXB and BXA recombinant inbred mouse strains.	Pubmed	0.005273	1	0.01319	0.1506	1	1	TNFRSF1A
	Pubmed	29472375	B-cell acute lymphoblastic leukemia in JAK2 V617F-positive polycythemia vera.	Pubmed	0.005273	1	0.01319	0.1506	1	1	JAK2
	Pubmed	10446211	Translational control by an upstream open reading frame in the HER-2/neu transcript.	Pubmed	0.005273	1	0.01319	0.1506	1	1	ERBB2
	Pubmed	23275154	Genetic variations in the TGF? signaling pathway, smoking and risk of colorectal cancer in a Chinese population.	Pubmed	0.005273	1	0.01319	0.1506	1	1	TGFB1
	Pubmed	21965147	New mutations in the ATM gene and clinical data of 25 AT patients.	Pubmed	0.005273	1	0.01319	0.1506	1	1	ATM
	Pubmed	19965680	Thrombosis in primary myelofibrosis: incidence and risk factors.	Pubmed	0.005273	1	0.01319	0.1506	1	1	JAK2
	Pubmed	28601065	Mazes of Nrf2 Regulation.	Pubmed	0.005273	1	0.01319	0.1506	1	1	NFE2L2
	Pubmed	18337117	Evaluation of the transforming growth factor beta1 codon 25 (Arg-->Pro) polymorphism in alcoholic liver disease.	Pubmed	0.005273	1	0.01319	0.1506	1	1	TGFB1
	Pubmed	23912642	Serum galectin-3 level in systemic sclerosis.	Pubmed	0.005273	1	0.01319	0.1506	1	1	LGALS3
	Pubmed	1312991	PCR-assisted localization of the human SRPR gene.	Pubmed	0.005273	1	0.01319	0.1506	1	1	SRPRA
	Pubmed	7734035	Effect of long-term anti-CD4 or anti-CD8 treatment on the development of lpr CD4- CD8- double negative T cells and of the autoimmune syndrome in MRL-lpr/lpr mice.	Pubmed	0.005273	1	0.01319	0.1506	1	1	FAS
	Pubmed	30194014	Nrf2 deletion results in impaired performance in memory tasks and hyperactivity in mature and aged mice.	Pubmed	0.005273	1	0.01319	0.1506	1	1	NFE2L2
	Pubmed	28253324	Interferon alpha treatment stimulates interferon gamma expression in type I NKT cells and enhances their antiviral effect against hepatitis C virus.	Pubmed	0.005273	1	0.01319	0.1506	1	1	PRKDC
	Pubmed	15884673	Single-molecule dilution and multiple displacement amplification for molecular haplotyping.	Pubmed	0.005273	1	0.01319	0.1506	1	1	HLA-A
	Pubmed	29496311	The relationship between EGFR mutation status and clinic-pathologic features in pulmonary adenocarcinoma.	Pubmed	0.005273	1	0.01319	0.1506	1	1	NEU1
	Pubmed	8698354	New mutations in the ataxia telangiectasia gene.	Pubmed	0.005273	1	0.01319	0.1506	1	1	ATM
	Pubmed	25645922	Functional significance of point mutations in stress chaperone mortalin and their relevance to Parkinson disease.	Pubmed	0.005273	1	0.01319	0.1506	1	1	HSPA9
	Pubmed	24113144	Ataxia and hypogonadism caused by the loss of ubiquitin ligase activity of the U box protein CHIP.	Pubmed	0.005273	1	0.01319	0.1506	1	1	STUB1
	Pubmed	26453614	The Vacuolar H+-ATPase B1 Subunit Polymorphism p.E161K Associates with Impaired Urinary Acidification in Recurrent Stone Formers.	Pubmed	0.005273	1	0.01319	0.1506	1	1	ATP6V1B1
	Pubmed	9044044	The expression of endothelial tissue plasminogen activator in vivo: a function defined by vessel size and anatomic location.	Pubmed	0.005273	1	0.01319	0.1506	1	1	PLAT
	Pubmed	19289461	The acute lymphoblastic leukemia-associated JAK2 L611S mutant induces tumorigenesis in nude mice.	Pubmed	0.005273	1	0.01319	0.1506	1	1	JAK2
	Pubmed	9494094	Identification of beta1C-2, a novel variant of the integrin beta1 subunit generated by utilization of an alternative splice acceptor site in exon C.	Pubmed	0.005273	1	0.01319	0.1506	1	1	ITGB1
	Pubmed	31234911	Enriched expression of NF1 in inhibitory neurons in both mouse and human brain.	Pubmed	0.005273	1	0.01319	0.1506	1	1	NF1
	Pubmed	19593947	Association between -455G/A and fibrinogen in a Chinese population.	Pubmed	0.005273	1	0.01319	0.1506	1	1	FGB
	Pubmed	9020069	Cloning and expression of cDNA encoding the human 150 kDa oxygen-regulated protein, ORP150.	Pubmed	0.005273	1	0.01319	0.1506	1	1	HYOU1
	Pubmed	29580104	Soluble glycoprotein 130 is inversely related to severity of coronary atherosclerosis.	Pubmed	0.005273	1	0.01319	0.1506	1	1	IL6ST
	Pubmed	23045018	Transcription factor Nrf2: examination of nuclear protein levels by immunoblotting and promoter response element binding by chromatin immunoprecipitation (ChIP).	Pubmed	0.005273	1	0.01319	0.1506	1	1	NFE2L2
	Pubmed	9675259	Molecular cloning of a cDNA encoding human calumenin, expression in Escherichia coli and analysis of its Ca2+-binding activity.	Pubmed	0.005273	1	0.01319	0.1506	1	1	CALU
	Pubmed	25425199	The rate of transformation from JAK2-mutated ET to PV is influenced by an accurate WHO-defined clinico-morphological diagnosis.	Pubmed	0.005273	1	0.01319	0.1506	1	1	JAK2
	Pubmed	12488097	Genomic structure and functional characterisation of the promoters of human and mouse nogo/rtn4.	Pubmed	0.005273	1	0.01319	0.1506	1	1	RTN4
	Pubmed	23657067	Concentration of PDGF-AB, BB and TGF-?1 as valuable human serum parameters in adipose-derived stem cell proliferation.	Pubmed	0.005273	1	0.01319	0.1506	1	1	TGFB1
	Pubmed	29134563	Preoperative plasma fibrinogen is associated with poor prognosis in esophageal carcinoma: a meta-analysis.	Pubmed	0.005273	1	0.01319	0.1506	1	1	FGB
	Pubmed	27885439	Weekly paclitaxel plus carboplatin with or without trastuzumab as neoadjuvant chemotherapy for HER2-positive breast cancer: loss of HER2 amplification and its impact on response and prognosis.	Pubmed	0.005273	1	0.01319	0.1506	1	1	ERBB2
	Pubmed	31797689	relevant bioinformatic profiling and prognostic value in gliomas.	Pubmed	0.005273	1	0.01319	0.1506	1	1	PABPC1
	Pubmed	1430199	Glutaric acidemia type II. Heterogeneity in beta-oxidation flux, polypeptide synthesis, and complementary DNA mutations in the alpha subunit of electron transfer flavoprotein in eight patients.	Pubmed	0.005273	1	0.01319	0.1506	1	1	ETFA
	Pubmed	23696742	Structural basis for Rab1 de-AMPylation by the Legionella pneumophila effector SidD.	Pubmed	0.005273	1	0.01319	0.1506	1	1	RAB1A
	Pubmed	24758905	[Accumulation-associated protein gene and TGF-beta 1 affects the formation of lung cancer-related biological material Staphylococcus epidermidis biofilm].	Pubmed	0.005273	1	0.01319	0.1506	1	1	TGFB1
	Pubmed	30159786	A portrait of germline mutation in Brazilian at-risk for hereditary breast cancer.	Pubmed	0.005273	1	0.01319	0.1506	1	1	ATR
	Pubmed	24469975	Boswellic acids reduce Th17 differentiation via blockade of IL-1?-mediated IRAK1 signaling.	Pubmed	0.005273	1	0.01319	0.1506	1	1	IRAK1
	Pubmed	12826374	Compression of functional space in HLA-A sequence diversity.	Pubmed	0.005273	1	0.01319	0.1506	1	1	HLA-A
	Pubmed	18709663	Expression and mutational analysis of MET in human solid cancers.	Pubmed	0.005273	1	0.01319	0.1506	1	1	MET
	Pubmed	21749678	The role of a new CD44st in increasing the invasion capability of the human breast cancer cell line MCF-7.	Pubmed	0.005273	1	0.01319	0.1506	1	1	CD44
	Pubmed	23084539	An updated meta-analysis on the association of TGF-?1 gene promoter -509C/T polymorphism with colorectal cancer risk.	Pubmed	0.005273	1	0.01319	0.1506	1	1	TGFB1
	Pubmed	26247513	Effects of deletion of the transcription factor Nrf2 and benzo [a]pyrene treatment on ovarian follicles and ovarian surface epithelial cells in mice.	Pubmed	0.005273	1	0.01319	0.1506	1	1	NFE2L2
	Pubmed	25841776	Essential role of Nrf2 in the protective effect of lipoic acid against lipoapoptosis in hepatocytes.	Pubmed	0.005273	1	0.01319	0.1506	1	1	NFE2L2
	Pubmed	29579155	A polymorphism in the lysyl oxidase propeptide domain accelerates carcinogen-induced cancer.	Pubmed	0.005273	1	0.01319	0.1506	1	1	LOX
	Pubmed	12082048	Association study of three polymorphisms of TGF-beta1 gene with Alzheimer's disease.	Pubmed	0.005273	1	0.01319	0.1506	1	1	TGFB1
	Pubmed	23348520	HER2 gene copy number status may influence clinical efficacy to anti-EGFR monoclonal antibodies in metastatic colorectal cancer patients.	Pubmed	0.005273	1	0.01319	0.1506	1	1	ERBB2
	Pubmed	25449120	Dimethyl fumarate attenuates 6-OHDA-induced neurotoxicity in SH-SY5Y cells and in animal model of Parkinson's disease by enhancing Nrf2 activity.	Pubmed	0.005273	1	0.01319	0.1506	1	1	NFE2L2
	Pubmed	18445677	The lack of the C-terminal domain of adipose triglyceride lipase causes neutral lipid storage disease through impaired interactions with lipid droplets.	Pubmed	0.005273	1	0.01319	0.1506	1	1	PNPLA2
	Pubmed	19759548	Downregulation of Fas gene expression in Sézary syndrome is associated with promoter hypermethylation.	Pubmed	0.005273	1	0.01319	0.1506	1	1	FAS
	Pubmed	30678647	Overcoming acquired resistance to HSP90 inhibition by targeting JAK-STAT signalling in triple-negative breast cancer.	Pubmed	0.005273	1	0.01319	0.1506	1	1	JAK2
	Pubmed	31283909	The role of ERp44 in glucose and lipid metabolism.	Pubmed	0.005273	1	0.01319	0.1506	1	1	ERP44
	Pubmed	25841766	Targeting Nrf2 in healthy and malignant ovarian epithelial cells: Protection versus promotion.	Pubmed	0.005273	1	0.01319	0.1506	1	1	NFE2L2
	Pubmed	23167402	Transforming growth factor beta-1 C-509T polymorphism and cancer risk: a meta-analysis of 55 case-control studies.	Pubmed	0.005273	1	0.01319	0.1506	1	1	TGFB1
	Pubmed	17530315	Survival pathways in hypertrophy and heart failure: the gp130-STAT3 axis.	Pubmed	0.005273	1	0.01319	0.1506	1	1	IL6ST
	Pubmed	18940717	Association between transforming growth factor-beta 1 polymorphism and virologic characteristics of chronic hepatitis C.	Pubmed	0.005273	1	0.01319	0.1506	1	1	TGFB1
	Pubmed	28121628	Combined evaluation of the FAS cell surface death receptor and CD8+ tumor infiltrating lymphocytes as a prognostic biomarker in breast cancer.	Pubmed	0.005273	1	0.01319	0.1506	1	1	FAS
	Pubmed	21544567	The phenotypic spectrum of neutral lipid storage myopathy due to mutations in the PNPLA2 gene.	Pubmed	0.005273	1	0.01319	0.1506	1	1	PNPLA2
	Pubmed	20506678	Genetic variation in TGF-beta 1 gene promoter and risk of gestational trophoblastic disease.	Pubmed	0.005273	1	0.01319	0.1506	1	1	TGFB1
	Pubmed	27342375	The unfavorable lipid environment reduced caveolin-1 expression in apical membranes from human preeclamptic placentas.	Pubmed	0.005273	1	0.01319	0.1506	1	1	CAV1
	Pubmed	23084583	In situ analysis of HER2 mRNA in gastric carcinoma: comparison with fluorescence in situ hybridization, dual-color silver in situ hybridization, and immunohistochemistry.	Pubmed	0.005273	1	0.01319	0.1506	1	1	ERBB2
	Pubmed	18337154	Plasminogen activator inhibitor type 1 inhibits smooth muscle cell proliferation in pulmonary arterial hypertension.	Pubmed	0.005273	1	0.01319	0.1506	1	1	SERPINE1
	Pubmed	17554310	The ATM repair pathway inhibits RNA polymerase I transcription in response to chromosome breaks.	Pubmed	0.005273	1	0.01319	0.1506	1	1	ATM
	Pubmed	18445624	The -670G>A polymorphism in the FAS gene promoter region influences the susceptibility to systemic sclerosis.	Pubmed	0.005273	1	0.01319	0.1506	1	1	FAS
	Pubmed	17098833	Caveolin-1 abolishment attenuates the myogenic response in murine cerebral arteries.	Pubmed	0.005273	1	0.01319	0.1506	1	1	CAV1
	Pubmed	22504780	Successful treatment of HER-2-positive metastatic apocrine carcinoma of the skin with lapatinib and capecitabine.	Pubmed	0.005273	1	0.01319	0.1506	1	1	ERBB2
	Pubmed	8879484	Apolipoprotein J/clusterin expression defines distinct stages of blastocyst implantation in the mouse uterus.	Pubmed	0.005273	1	0.01319	0.1506	1	1	CLU
	Pubmed	15546858	Activation of ataxia telangiectasia mutated by DNA strand break-inducing agents correlates closely with the number of DNA double strand breaks.	Pubmed	0.005273	1	0.01319	0.1506	1	1	ATM
	Pubmed	28982882	Vinorelbine Plus Gemcitabine or Cisplatin as First-line Treatment of HER2-negative Advanced Breast Cancer.	Pubmed	0.005273	1	0.01319	0.1506	1	1	ERBB2
	Pubmed	28982889	CD44 Expression Is a Prognostic Factor in Patients with Intrahepatic Cholangiocarcinoma After Surgical Resection.	Pubmed	0.005273	1	0.01319	0.1506	1	1	CD44
	Pubmed	26693954	Galectin-3 Predicts Left Ventricular Remodeling of Hypertension.	Pubmed	0.005273	1	0.01319	0.1506	1	1	LGALS3
	Pubmed	21446058	[Analysis of TGFbeta2 expression in human eye tissues in prenatal development].	Pubmed	0.005273	1	0.01319	0.1506	1	1	TGFB2
	Pubmed	19603745	A mechanism for incorporation of galectin-3 into the spliceosome through its association with U1 snRNP.	Pubmed	0.005273	1	0.01319	0.1506	1	1	LGALS3
	Pubmed	12023855	Tissue plasminogen activator as a modulator of neuronal survival and function.	Pubmed	0.005273	1	0.01319	0.1506	1	1	PLAT
	Pubmed	20868569	Genetic association of HLA-A*2601 with ocular Behçet's disease in Japanese patients.	Pubmed	0.005273	1	0.01319	0.1506	1	1	HLA-A
	Pubmed	14983010	Activation of integrin beta-subunit I-like domains by one-turn C-terminal alpha-helix deletions.	Pubmed	0.005273	1	0.01319	0.1506	1	1	ITGB1
	Pubmed	27075627	Triple-negative breast cancers with amplification of JAK2 at the 9p24 locus demonstrate JAK2-specific dependence.	Pubmed	0.005273	1	0.01319	0.1506	1	1	JAK2
	Pubmed	31846974	Expression of c-Met in Primary and Recurrent Hepatocellular Carcinoma.	Pubmed	0.005273	1	0.01319	0.1506	1	1	MET
	Pubmed	29437968	Induction of Interferon Kappa in Human Papillomavirus 16 Infection by Transforming Growth Factor Beta-Induced Promoter Demethylation.	Pubmed	0.005273	1	0.01319	0.1506	1	1	TGFB1
	Pubmed	8664912	Recurrent 2-bp deletion in exon 10c of the NF1 gene in two cases of von Recklinghausen neurofibromatosis.	Pubmed	0.005273	1	0.01319	0.1506	1	1	NF1
	Pubmed	27317373	Nrf2 activation ameliorates cytotoxic effects of arsenic trioxide in acute promyelocytic leukemia cells through increased glutathione levels and arsenic efflux from cells.	Pubmed	0.005273	1	0.01319	0.1506	1	1	NFE2L2
	Pubmed	12023848	Tissue plasminogen activator as a key effector in neurobiology and neuropathology.	Pubmed	0.005273	1	0.01319	0.1506	1	1	PLAT
	Pubmed	16099863	Up-regulation of c-met protooncogene product expression through hypoxia-inducible factor-1alpha is involved in trophoblast invasion under low-oxygen tension.	Pubmed	0.005273	1	0.01319	0.1506	1	1	MET
	Pubmed	23300516	Fas-independent T-cell apoptosis by dendritic cells controls autoimmune arthritis in MRL/lpr mice.	Pubmed	0.005273	1	0.01319	0.1506	1	1	FAS
	Pubmed	18362174	Distinct cell-specific control of autoimmunity and infection by FcgammaRIIb.	Pubmed	0.005273	1	0.01319	0.1506	1	1	FAS
	Pubmed	18362172	Interaction of CD44 and hyaluronan is the dominant mechanism for neutrophil sequestration in inflamed liver sinusoids.	Pubmed	0.005273	1	0.01319	0.1506	1	1	CD44
	Pubmed	17980396	Activation of Nrf2-mediated oxidative stress response in macrophages by hypochlorous acid.	Pubmed	0.005273	1	0.01319	0.1506	1	1	NFE2L2
	Pubmed	16824504	TGF-beta1 gene polymorphisms in periodontal diseases.	Pubmed	0.005273	1	0.01319	0.1506	1	1	TGFB1
	Pubmed	21603208	Anti-IL-6 receptor antibody causes less promotion of tuberculosis infection than anti-TNF-? antibody in mice.	Pubmed	0.005273	1	0.01319	0.1506	1	1	TNFRSF1A
	Pubmed	27645996	Lack of Heterologous Cross-reactivity toward HLA-A*02:01 Restricted Viral Epitopes Is Underpinned by Distinct ??T Cell Receptor Signatures.	Pubmed	0.005273	1	0.01319	0.1506	1	1	HLA-A
	Pubmed	21446041	A galectin-3 sequence polymorphism confers TRAIL sensitivity to human breast cancer cells.	Pubmed	0.005273	1	0.01319	0.1506	1	1	LGALS3
	Pubmed	25631293	DHEA Alleviates Oxidative Stress of Muscle Cells via Activation of Nrf2 Pathway.	Pubmed	0.005273	1	0.01319	0.1506	1	1	NFE2L2
	Pubmed	21471005	High doses of TGF-? potently suppress type I collagen via the transcription factor CUX1.	Pubmed	0.005273	1	0.01319	0.1506	1	1	CUX1
	Pubmed	27694926	NUP98 is rearranged in 3.8% of pediatric AML forming a clinical and molecular homogenous group with a poor prognosis.	Pubmed	0.005273	1	0.01319	0.1506	1	1	NUP98
	Pubmed	27036042	Chronic arsenic trioxide exposure leads to enhanced aggressiveness via Met oncogene addiction in cancer cells.	Pubmed	0.005273	1	0.01319	0.1506	1	1	MET
	Pubmed	23143465	CD44 expression in intraoral salivary ductal papillomas and oral papillary squamous cell carcinoma.	Pubmed	0.005273	1	0.01319	0.1506	1	1	CD44
	Pubmed	10701773	Lack of collagen type specificity for lysyl hydroxylase isoforms.	Pubmed	0.005273	1	0.01319	0.1506	1	1	PLOD2
	Pubmed	25268020	Utility of galectin-3 as a prognostic biomarker in heart failure: where do we stand?	Pubmed	0.005273	1	0.01319	0.1506	1	1	LGALS3
	Pubmed	27110488	Inter-domain tagging implicates caveolin-1 in insulin receptor trafficking and Erk signaling bias in pancreatic beta-cells.	Pubmed	0.005273	1	0.01319	0.1506	1	1	CAV1
	Pubmed	17456022	The ERp57/GRp58/1,25D3-MARRS receptor: multiple functional roles in diverse cell systems.	Pubmed	0.005273	1	0.01319	0.1506	1	1	PDIA3
	Pubmed	16790842	Identification, cloning, and functional analysis of the human U6 snRNA-specific terminal uridylyl transferase.	Pubmed	0.005273	1	0.01319	0.1506	1	1	TUT1
	Pubmed	25283641	The 1,25D3 -MARRS receptor/PDIA3/ERp57 and lifespan.	Pubmed	0.005273	1	0.01319	0.1506	1	1	PDIA3
	Pubmed	31822964	TGF?-induced metabolic reprogramming during epithelial-to-mesenchymal transition in cancer.	Pubmed	0.005273	1	0.01319	0.1506	1	1	TGFB1
	Pubmed	21617876	CD44 as a stem cell marker in head and neck squamous cell carcinoma.	Pubmed	0.005273	1	0.01319	0.1506	1	1	CD44
	Pubmed	20604955	Arecoline induced disruption of expression and localization of the tight junctional protein ZO-1 is dependent on the HER 2 expression in human endometrial Ishikawa cells.	Pubmed	0.005273	1	0.01319	0.1506	1	1	ERBB2
	Pubmed	21157140	[JAK2 V617F and exon 12 genetic variations in Korean patients with BCR/ABL1-negative myeloproliferative neoplasms].	Pubmed	0.005273	1	0.01319	0.1506	1	1	JAK2
	Pubmed	25655281	Functional characterization of TRAP1-like protein involved in modulating fibrotic processes mediated by TGF-?/Smad signaling in hypertrophic scar fibroblasts.	Pubmed	0.005273	1	0.01319	0.1506	1	1	VPS39
	Pubmed	27109499	Mechano-adaptive sensory mechanism of ?-catenin under tension.	Pubmed	0.005273	1	0.01319	0.1506	1	1	CTNNA1
	Pubmed	23633193	JAK2 mutation-related disease and thrombosis.	Pubmed	0.005273	1	0.01319	0.1506	1	1	JAK2
	Pubmed	24891760	Two faces of TGF-beta1 in breast cancer.	Pubmed	0.005273	1	0.01319	0.1506	1	1	TGFB1
	Pubmed	25596560	Reversibly crosslinked hyaluronic acid nanoparticles for active targeting and intelligent delivery of doxorubicin to drug resistant CD44+ human breast tumor xenografts.	Pubmed	0.005273	1	0.01319	0.1506	1	1	CD44
