## Supplementary Table S1 for "Reconstructed signaling and regulatory networks identify potential drugs for SARS-CoV-2 infection" (part 3 of 3)

### Sheet: FunctionalAnalysis_SK (continued)
1. Functional analysis for the Source proteins
	Pubmed	24044949	MicroRNA-223 antagonizes angiogenesis by targeting ?1 integrin and preventing growth factor signaling in endothelial cells.	Pubmed	0.005273	1	0.01319	0.1506	1	1	ITGB1
	Pubmed	22034849	HLA-A*33:25, a novel allele identified by sequence-based typing, is a well-documented allele in Koreans.	Pubmed	0.005273	1	0.01319	0.1506	1	1	HLA-A
	Pubmed	23192429	Kidney transplantation: analysis of the expression and T cell-mediated activation of latent TGF-?.	Pubmed	0.005273	1	0.01319	0.1506	1	1	TGFB1
	Pubmed	20110184	Circulating levels of insulin-like growth factor-II/mannose-6-phosphate receptor in obesity and type 2 diabetes.	Pubmed	0.005273	1	0.01319	0.1506	1	1	IGF2R
	Pubmed	12934078	Antiapoptotic function of NF-kappaB in T lymphocytes is influenced by their differentiation status: roles of Fas, c-FLIP, and Bcl-xL.	Pubmed	0.005273	1	0.01319	0.1506	1	1	FAS
	Pubmed	22421944	Silencing of the TGF-?1 gene increases the immunogenicity of cells from human ovarian carcinoma.	Pubmed	0.005273	1	0.01319	0.1506	1	1	TGFB1
	Pubmed	17872511	RNA-specific ribonucleotidyl transferases.	Pubmed	0.005273	1	0.01319	0.1506	1	1	TUT1
	Pubmed	22152020	Caveolin 1 protein expression in renal cell carcinoma predicts survival.	Pubmed	0.005273	1	0.01319	0.1506	1	1	CAV1
	Pubmed	8062453	In vitro role of IL-1 in heightened IgG, anti-DNA, and nephritogenic idiotype production by B cells derived from the murine MRL/lpr lupus model.	Pubmed	0.005273	1	0.01319	0.1506	1	1	FAS
	Pubmed	9058761	Differential expression of CD44 splice variants in the normal human central nervous system.	Pubmed	0.005273	1	0.01319	0.1506	1	1	CD44
	Pubmed	11724777	Galectin-3 phosphorylation is required for its anti-apoptotic function and cell cycle arrest.	Pubmed	0.005273	1	0.01319	0.1506	1	1	LGALS3
	Pubmed	16682945	DEP-1 protein tyrosine phosphatase inhibits proliferation and migration of colon carcinoma cells and is upregulated by protective nutrients.	Pubmed	0.005273	1	0.01319	0.1506	1	1	PTPRJ
	Pubmed	19446748	Derivative (1)t(1;19)(p13;p13) in the setting of myelofibrosis with JAK2 V617F.	Pubmed	0.005273	1	0.01319	0.1506	1	1	JAK2
	Pubmed	15331531	Syntaxin 4 transgenic mice exhibit enhanced insulin-mediated glucose uptake in skeletal muscle.	Pubmed	0.005273	1	0.01319	0.1506	1	1	STX4
	Pubmed	20100694	Desialylation of insulin receptors and IGF-1 receptors by neuraminidase-1 controls the net proliferative response of L6 myoblasts to insulin.	Pubmed	0.005273	1	0.01319	0.1506	1	1	NEU1
	Pubmed	28473984	A Meta-Analysis of the Association between	Pubmed	0.005273	1	0.01319	0.1506	1	1	DNMT1
	Pubmed	31327001	Pathogenic WDFY3 variants cause neurodevelopmental disorders and opposing effects on brain size.	Pubmed	0.005273	1	0.01319	0.1506	1	1	WDFY3
	Pubmed	11117535	Truncated activin type I receptor Alk4 isoforms are dominant negative receptors inhibiting activin signaling.	Pubmed	0.005273	1	0.01319	0.1506	1	1	ACVR1B
	Pubmed	11709191	Muscular dystrophy and neuronal migration disorder caused by mutations in a glycosyltransferase, POMGnT1.	Pubmed	0.005273	1	0.01319	0.1506	1	1	POMGNT1
	Pubmed	27085161	Soluble sortilin is released by activated platelets and its circulating levels are associated with cardiovascular risk factors.	Pubmed	0.005273	1	0.01319	0.1506	1	1	SORT1
	Pubmed	27450064	Increased serum concentrations of transforming growth factor-?1 (TGF-?1) in patients with Guillain-Barré syndrome.	Pubmed	0.005273	1	0.01319	0.1506	1	1	TGFB1
	Pubmed	28458340	Therapeutic Potential of the Activators of the Nuclear Factor Erythroid 2-Related Factor 2-Antioxidant Response Element Pathway in Brain Disorders.	Pubmed	0.005273	1	0.01319	0.1506	1	1	NFE2L2
	Pubmed	24793239	Tumor endothelium FasL establishes a selective immune barrier promoting tolerance in tumors.	Pubmed	0.005273	1	0.01319	0.1506	1	1	FAS
	Pubmed	29795311	DNMT1 mediates metabolic reprogramming induced by Epstein-Barr virus latent membrane protein 1 and reversed by grifolin in nasopharyngeal carcinoma.	Pubmed	0.005273	1	0.01319	0.1506	1	1	DNMT1
	Pubmed	21060787	TGF-?1 induces an age-dependent inflammation of nerve ganglia and fibroplasia in the prostate gland stroma of a novel transgenic mouse.	Pubmed	0.005273	1	0.01319	0.1506	1	1	TGFB1
	Pubmed	20364309	Human epidermal growth factor receptor 2 expression in early breast cancer patients: a Swiss cost-effectiveness analysis of different predictive assay strategies.	Pubmed	0.005273	1	0.01319	0.1506	1	1	ERBB2
	Pubmed	21955805	A new minimal deleted region at 11q22.3 reveals the importance of interpretation of diminished FISH signals and the choice of probe for ATM deletion screening in chronic lymphocytic leukemia.	Pubmed	0.005273	1	0.01319	0.1506	1	1	ATM
	Pubmed	17446529	CD44 regulates macrophage recruitment to the lung in lipopolysaccharide-induced airway disease.	Pubmed	0.005273	1	0.01319	0.1506	1	1	CD44
	Pubmed	22622132	Preferential Fas-mediated apoptotic execution at G1 phase: the resistance of mitotic cells to the cell death.	Pubmed	0.005273	1	0.01319	0.1506	1	1	FAS
	Pubmed	29315518	Hyaluronan-binding by CD44 reduces the memory potential of activated murine CD8 T cells.	Pubmed	0.005273	1	0.01319	0.1506	1	1	CD44
	Pubmed	10216203	Increased sensitivity to cocaine, and over-responding during cocaine self-administration in tPA knockout mice.	Pubmed	0.005273	1	0.01319	0.1506	1	1	PLAT
	Pubmed	25268088	Two polymorphisms of CD44 3'UTR weaken the binding of miRNAs and associate with naso-pharyngeal carcinoma in a Chinese population.	Pubmed	0.005273	1	0.01319	0.1506	1	1	CD44
	Pubmed	23241887	Galectin-3 facilitates neutrophil recruitment as an innate immune response to a parasitic protozoa cutaneous infection.	Pubmed	0.005273	1	0.01319	0.1506	1	1	LGALS3
	Pubmed	21471204	Neisseria meningitidis adhesin NadA targets beta1 integrins: functional similarity to Yersinia invasin.	Pubmed	0.005273	1	0.01319	0.1506	1	1	ITGB1
	Pubmed	17637253	A meta-analysis of relationship between beta-fibrinogen gene -148C/T polymorphism and susceptibility to cerebral infarction in Han Chinese.	Pubmed	0.005273	1	0.01319	0.1506	1	1	FGB
	Pubmed	20100649	Antipsychotic drug use is correlated with CRP40/mortalin mRNA expression in the dorsolateral prefrontal cortex of human postmortem brain specimens.	Pubmed	0.005273	1	0.01319	0.1506	1	1	HSPA9
	Pubmed	22622138	Type III procollagen-N-peptide as a predictor of persistent atrial fibrillation recurrence after cardioversion.	Pubmed	0.005273	1	0.01319	0.1506	1	1	TGFB1
	Pubmed	17363731	Leukemic blasts in transformed JAK2-V617F-positive myeloproliferative disorders are frequently negative for the JAK2-V617F mutation.	Pubmed	0.005273	1	0.01319	0.1506	1	1	JAK2
	Pubmed	23108991	Current evidence on the relationship between three polymorphisms in the XRCC7 gene and cancer risk.	Pubmed	0.005273	1	0.01319	0.1506	1	1	PRKDC
	Pubmed	21084713	SERPINE2, a serine protease inhibitor extensively expressed in adult male mouse reproductive tissues, may serve as a murine sperm decapacitation factor.	Pubmed	0.005273	1	0.01319	0.1506	1	1	SERPINE2
	Pubmed	9748521	Marked, sustained expression of a novel 150-kDa oxygen-regulated stress protein, in severely ischemic mouse neurons.	Pubmed	0.005273	1	0.01319	0.1506	1	1	HYOU1
	Pubmed	23334061	Genetic variations in TGF?1, tPA, and ACE and radiation-induced thoracic toxicities in patients with non-small-cell lung cancer.	Pubmed	0.005273	1	0.01319	0.1506	1	1	TGFB1
	Pubmed	22020098	Protective role of Nrf2 in age-related hearing loss and gentamicin ototoxicity.	Pubmed	0.005273	1	0.01319	0.1506	1	1	NFE2L2
	Pubmed	19018093	Heat shock protein 70 (HSP70) induces cytotoxicity of T-helper cells.	Pubmed	0.005273	1	0.01319	0.1506	1	1	HSPA1A
	Pubmed	22528940	No evidence for the role of somatic mutations and promoter hypermethylation of FH gene in the tumorigenesis of nonsyndromic uterine leiomyomas.	Pubmed	0.005273	1	0.01319	0.1506	1	1	FH
	Pubmed	27450006	Expression of nuclear factor, erythroid 2-like 2-mediated genes differentiates tuberculosis.	Pubmed	0.005273	1	0.01319	0.1506	1	1	NFE2L2
	Pubmed	26859681	Spatially- and temporally-controlled postnatal p53 knockdown cooperates with embryonic Schwann cell precursor Nf1 gene loss to promote malignant peripheral nerve sheath tumor formation.	Pubmed	0.005273	1	0.01319	0.1506	1	1	NF1
	Pubmed	24372562	Nogo-B expression, in arterial intima, is impeded in the early stages of atherosclerosis in humans.	Pubmed	0.005273	1	0.01319	0.1506	1	1	RTN4
	Pubmed	15664007	Prostaglandin-dependent activation of ERK mediates cell proliferation induced by transforming growth factor beta in mouse osteoblastic cells.	Pubmed	0.005273	1	0.01319	0.1506	1	1	TGFB1
	Pubmed	18337250	Role of JNK translocation to mitochondria leading to inhibition of mitochondria bioenergetics in acetaminophen-induced liver injury.	Pubmed	0.005273	1	0.01319	0.1506	1	1	TNFRSF1A
	Pubmed	31547977	Stress-induced phosphoprotein 1 promotes pancreatic cancer progression through activation of the FAK/AKT/MMP signaling axis.	Pubmed	0.005273	1	0.01319	0.1506	1	1	STIP1
	Pubmed	17955374	CD95 signaling deficient mice with a wild-type hematopoietic system are prone to hepatic neoplasia.	Pubmed	0.005273	1	0.01319	0.1506	1	1	FAS
	Pubmed	11807790	Somatic mutations of the lysyl oxidase gene on chromosome 5q23.1 in colorectal tumors.	Pubmed	0.005273	1	0.01319	0.1506	1	1	LOX
	Pubmed	3828494	Nucleotide sequence of a cDNA coding for mitochondrial fumarase from human liver.	Pubmed	0.005273	1	0.01319	0.1506	1	1	FH
	Pubmed	21338271	HER2 status in operable breast cancers from Vietnamese women: Analysis by immunohistochemistry (IHC) and automated silver enhanced in situ hybridization (SISH).	Pubmed	0.005273	1	0.01319	0.1506	1	1	ERBB2
	Pubmed	28664505	SSADH deficiency in an Italian family: a novel ALDH5A1 gene mutation affecting the succinic semialdehyde substrate binding site.	Pubmed	0.005273	1	0.01319	0.1506	1	1	ALDH5A1
	Pubmed	16799085	Transgenic modeling of transforming growth factor-beta(1): role of apoptosis in fibrosis and alveolar remodeling.	Pubmed	0.005273	1	0.01319	0.1506	1	1	TGFB1
	Pubmed	26845019	Soluble tumor necrosis factor receptors as predictors of 1-year mortality and renal dysfunction after liver transplantation.	Pubmed	0.005273	1	0.01319	0.1506	1	1	TNFRSF1A
	Pubmed	21666714	EphA2 is a critical oncogene in melanoma.	Pubmed	0.005273	1	0.01319	0.1506	1	1	EPHA2
	Pubmed	16873677	Mutation of JAK2 in the myeloproliferative disorders: timing, clonality studies, cytogenetic associations, and role in leukemic transformation.	Pubmed	0.005273	1	0.01319	0.1506	1	1	JAK2
	Pubmed	9020182	Identification of a sialidase encoded in the human major histocompatibility complex.	Pubmed	0.005273	1	0.01319	0.1506	1	1	NEU1
	Pubmed	28253482	AAV-Nrf2 Promotes Protection and Recovery in Animal Models of Oxidative Stress.	Pubmed	0.005273	1	0.01319	0.1506	1	1	NFE2L2
	Pubmed	15306544	Transforming growth factor-beta1 signaling contributes to development of smooth muscle cells from embryonic stem cells.	Pubmed	0.005273	1	0.01319	0.1506	1	1	TGFB1
	Pubmed	28169428	HAX1 mutation positive children presenting with haemophagocytic lymphohistiocytosis.	Pubmed	0.005273	1	0.01319	0.1506	1	1	HAX1
	Pubmed	19363708	Modification of TGF-beta1 signaling pathway during NB4 cells differentiation by all-trans retinoid acid induction.	Pubmed	0.005273	1	0.01319	0.1506	1	1	TGFB1
	Pubmed	1322235	Early and multifocal tumors in breast, salivary, harderian and epididymal tissues developed in MMTY-Neu transgenic mice.	Pubmed	0.005273	1	0.01319	0.1506	1	1	ERBB2
	Pubmed	21725578	Two different fibrinogen gene mutations associated with bleeding in the same family (A ?Gly13Glu and ?Gly16Ser) and their impact on fibrin clot properties: fibrinogen Krakow II and Krakow III.	Pubmed	0.005273	1	0.01319	0.1506	1	1	FGB
	Pubmed	17495595	Plasminogen activator inhibitor-1, adipose tissue and insulin resistance.	Pubmed	0.005273	1	0.01319	0.1506	1	1	SERPINE1
	Pubmed	17059371	Large-scale population-based study shows no association between common polymorphisms of the TGFB1 gene and BMD in women.	Pubmed	0.005273	1	0.01319	0.1506	1	1	TGFB1
	Pubmed	28615628	Glucocorticoids ameliorate TGF-?1-mediated epithelial-to-mesenchymal transition of airway epithelium through MAPK and Snail/Slug signaling pathways.	Pubmed	0.005273	1	0.01319	0.1506	1	1	TGFB1
	Pubmed	12586444	ErbB2 pathways in heart and neural diseases.	Pubmed	0.005273	1	0.01319	0.1506	1	1	ERBB2
	Pubmed	31199972	Disruption of R867 and Y613 interaction plays key roles in JAK2 R867Q mutation caused acute leukemia.	Pubmed	0.005273	1	0.01319	0.1506	1	1	JAK2
	Pubmed	17060328	IpaA targets beta1 integrins and rho to promote actin cytoskeleton rearrangements necessary for Shigella entry.	Pubmed	0.005273	1	0.01319	0.1506	1	1	ITGB1
	Pubmed	15257138	Clusterin shortens the incubation and alters the histopathology of bovine spongiform encephalopathy in mice.	Pubmed	0.005273	1	0.01319	0.1506	1	1	CLU
	Pubmed	28982707	Postinjury Induction of Activated ErbB2 Selectively Hyperactivates Denervated Schwann Cells and Promotes Robust Dorsal Root Axon Regeneration.	Pubmed	0.005273	1	0.01319	0.1506	1	1	ERBB2
	Pubmed	8747716	Calorie restriction modulates lymphocyte subset phenotype and increases apoptosis in MRL/lpr mice.	Pubmed	0.005273	1	0.01319	0.1506	1	1	FAS
	Pubmed	17906455	Targeting transforming growth factor-beta signaling.	Pubmed	0.005273	1	0.01319	0.1506	1	1	TGFB1
	Pubmed	24030461	Sulforaphane decreases endothelial cell apoptosis in fuchs endothelial corneal dystrophy: a novel treatment.	Pubmed	0.005273	1	0.01319	0.1506	1	1	NFE2L2
	Pubmed	17906451	The complexity of genotypic alterations underlying HER2-positive breast cancer: an explanation for its clinical heterogeneity.	Pubmed	0.005273	1	0.01319	0.1506	1	1	ERBB2
	Pubmed	7518457	Identification of a novel type of alternative splicing of a tyrosine kinase receptor. Juxtamembrane deletion of the c-met protein kinase C serine phosphorylation regulatory site.	Pubmed	0.005273	1	0.01319	0.1506	1	1	MET
	Pubmed	11940540	Direct evidence for tumor necrosis factor-alpha signaling in arteriogenesis.	Pubmed	0.005273	1	0.01319	0.1506	1	1	TNFRSF1A
	Pubmed	11441025	Plasminogen activator inhibitor-1 regulates tumor growth and angiogenesis.	Pubmed	0.005273	1	0.01319	0.1506	1	1	SERPINE1
	Pubmed	29937145	TGF-?1 Negatively Regulates the Number and Function of Hematopoietic Stem Cells.	Pubmed	0.005273	1	0.01319	0.1506	1	1	TGFB1
	Pubmed	22883991	[Expressions of caveolin-1 and extracellular matrix in lung tissues of patients with idiopathic pulmonary fibrosis].	Pubmed	0.005273	1	0.01319	0.1506	1	1	CAV1
	Pubmed	29878245	Poliovirus Receptor (CD155) Expression in Pediatric Brain Tumors Mediates Oncolysis of Medulloblastoma and Pleomorphic Xanthoastrocytoma.	Pubmed	0.005273	1	0.01319	0.1506	1	1	PVR
	Pubmed	28982723	Increased galectin-3 levels are associated with abdominal aortic aneurysm progression and inhibition of galectin-3 decreases elastase-induced AAA development.	Pubmed	0.005273	1	0.01319	0.1506	1	1	LGALS3
	Pubmed	14569185	The HER2 I655V polymorphism and breast cancer risk in Ashkenazim.	Pubmed	0.005273	1	0.01319	0.1506	1	1	ERBB2
	Pubmed	14767472	ESX induces transformation and functional epithelial to mesenchymal transition in MCF-12A mammary epithelial cells.	Pubmed	0.005273	1	0.01319	0.1506	1	1	ELF3
	Pubmed	28870921	Significance of Circulating Galectin-3 in Patients with Pancreatobiliary Cancer.	Pubmed	0.005273	1	0.01319	0.1506	1	1	LGALS3
	Pubmed	7797796	Lol p I-specific IgE and IgG synthesis by peripheral blood mononuclear cells from atopic subjects in SCID mice.	Pubmed	0.005273	1	0.01319	0.1506	1	1	PRKDC
	Pubmed	17701131	Alanine aminotransferase flare-up in hepatitis C virus carriers with persistently normal alanine aminotransferase levels in a hyperendemic area of Japan.	Pubmed	0.005273	1	0.01319	0.1506	1	1	HLA-A
	Pubmed	23348694	KRC-408, a novel c-Met inhibitor, suppresses cell proliferation and angiogenesis of gastric cancer.	Pubmed	0.005273	1	0.01319	0.1506	1	1	MET
	Pubmed	27342250	Ligand binding to anti-cancer target CD44 investigated by molecular simulations.	Pubmed	0.005273	1	0.01319	0.1506	1	1	CD44
	Pubmed	12826229	Fas siRNA reduces apoptotic cell death of allogeneic-transplanted hepatocytes in mouse spleen.	Pubmed	0.005273	1	0.01319	0.1506	1	1	FAS
	Pubmed	30375388	Structural reorganization of SHP2 by oncogenic mutations and implications for oncoprotein resistance to allosteric inhibition.	Pubmed	0.005273	1	0.01319	0.1506	1	1	PTPN11
	Pubmed	30894426	Integrin ?1 Promotes the Interaction of Murine IgG3 with Effector Cells.	Pubmed	0.005273	1	0.01319	0.1506	1	1	ITGB1
	Pubmed	22966818	High glucose induced differential expression of lysyl oxidase and its isoform in ARPE-19 cells.	Pubmed	0.005273	1	0.01319	0.1506	1	1	LOX
	Pubmed	17906498	Caveolin-1 inhibits the growth of human laryngeal squamous cell carcinoma and down regulates EGFR-MAPKs signaling pathway.	Pubmed	0.005273	1	0.01319	0.1506	1	1	CAV1
	Pubmed	16100242	Effect of mutation of amino acids 246-251 (KRKHKK) in HSP72 on protein synthesis and recovery from hypoxic injury.	Pubmed	0.005273	1	0.01319	0.1506	1	1	HSPA1A
	Pubmed	23672602	Up-regulation of stomatin expression by hypoxia and glucocorticoid stabilizes membrane-associated actin in alveolar epithelial cells.	Pubmed	0.005273	1	0.01319	0.1506	1	1	STOM
	Pubmed	24685333	Methylation of CTNNA1 promoter: frequent but not an adverse prognostic factor in acute myeloid leukemia.	Pubmed	0.005273	1	0.01319	0.1506	1	1	CTNNA1
	Pubmed	23633022	Barrier abnormality due to ceramide deficiency leads to psoriasiform inflammation in a mouse model.	Pubmed	0.005273	1	0.01319	0.1506	1	1	SPTLC2
	Pubmed	20089859	Deficiency in the nuclear factor E2-related factor-2 transcription factor results in impaired adipogenesis and protects against diet-induced obesity.	Pubmed	0.005273	1	0.01319	0.1506	1	1	NFE2L2
	Pubmed	21094186	Biological activity of truncated C-terminus human heat shock protein 72.	Pubmed	0.005273	1	0.01319	0.1506	1	1	HSPA1A
	Pubmed	25655357	Symptom burden and quality of life among women with HER2(+) metastatic breast cancer.	Pubmed	0.005273	1	0.01319	0.1506	1	1	ERBB2
	Pubmed	18612220	Expression of CD44 is associated with a metastatic pattern of human neuroblastoma cells in a SCID mouse xenograft model.	Pubmed	0.005273	1	0.01319	0.1506	1	1	CD44
	Pubmed	12415011	Caspase-dependent initiation of apoptosis and necrosis by the Fas receptor in lymphoid cells: onset of necrosis is associated with delayed ceramide increase.	Pubmed	0.005273	1	0.01319	0.1506	1	1	FAS
	Pubmed	26345945	Association between PAI-1 polymorphisms and plasma PAI-1 level with sepsis in severely burned patients.	Pubmed	0.005273	1	0.01319	0.1506	1	1	SERPINE1
	Pubmed	30970245	Interrogating Histone Acetylation and BRD4 as Mitotic Bookmarks of Transcription.	Pubmed	0.005273	1	0.01319	0.1506	1	1	BRD4
	Pubmed	30375376	Mechanism of activating mutations and allosteric drug inhibition of the phosphatase SHP2.	Pubmed	0.005273	1	0.01319	0.1506	1	1	PTPN11
	Pubmed	30111698	Adverse Effects of Fenofibrate in Mice Deficient in the Protein Quality Control Regulator, CHIP.	Pubmed	0.005273	1	0.01319	0.1506	1	1	STUB1
	Pubmed	30664185	MicroRNA?3653 inhibits the growth and metastasis of hepatocellular carcinoma by inhibiting ITGB1.	Pubmed	0.005273	1	0.01319	0.1506	1	1	ITGB1
	Pubmed	22250480	Analysis of D1853N ATM polymorphism in radiosensitive patients with cervical carcinoma.	Pubmed	0.005273	1	0.01319	0.1506	1	1	ATM
	Pubmed	10627465	Plasminogen activator inhibitor-1 and vitronectin promote vascular thrombosis in mice.	Pubmed	0.005273	1	0.01319	0.1506	1	1	SERPINE1
	Pubmed	15860504	A bias in genotyping the ERBB2 (HER2) Ile655Val variant.	Pubmed	0.005273	1	0.01319	0.1506	1	1	ERBB2
	Pubmed	2840665	Type 1 plasminogen activator inhibitor gene: functional analysis and glucocorticoid regulation of its promoter.	Pubmed	0.005273	1	0.01319	0.1506	1	1	SERPINE1
	Pubmed	29036220	Defective replication initiation results in locus specific chromosome breakage and a ribosomal RNA deficiency in yeast.	Pubmed	0.005273	1	0.01319	0.1506	1	1	ORC4
	Pubmed	26017556	DNA-PKcs plays role in cancer metastasis through regulation of secreted proteins involved in migration and invasion.	Pubmed	0.005273	1	0.01319	0.1506	1	1	PRKDC
	Pubmed	21304914	Functional interaction between type III-secreted protein IncA of Chlamydophila psittaci and human G3BP1.	Pubmed	0.005273	1	0.01319	0.1506	1	1	G3BP1
	Pubmed	12816877	Caveolin-1 can regulate vascular smooth muscle cell fate by switching platelet-derived growth factor signaling from a proliferative to an apoptotic pathway.	Pubmed	0.005273	1	0.01319	0.1506	1	1	CAV1
	Pubmed	14618611	Clusterin (SGP-2, ApoJ) expression is downregulated in low- and high-grade human prostate cancer.	Pubmed	0.005273	1	0.01319	0.1506	1	1	CLU
	Pubmed	26345996	Met tyrosine kinase inhibitor, PF-2341066, suppresses growth and invasion of nasopharyngeal carcinoma.	Pubmed	0.005273	1	0.01319	0.1506	1	1	MET
	Pubmed	30664162	Estradiol induces cell proliferation in MCF?7 mammospheres through HER2/COX?2.	Pubmed	0.005273	1	0.01319	0.1506	1	1	ERBB2
	Pubmed	18567994	Immunophenotyping of serous carcinoma of the female genital tract.	Pubmed	0.005273	1	0.01319	0.1506	1	1	ERBB2
	Pubmed	30076803	Prognostic significance of STIP1 expression in human cancer: A meta-analysis.	Pubmed	0.005273	1	0.01319	0.1506	1	1	STIP1
	Pubmed	18048024	Maintenance of genomic methylation patterns during preimplantation development requires the somatic form of DNA methyltransferase 1.	Pubmed	0.005273	1	0.01319	0.1506	1	1	DNMT1
	Pubmed	10725853	Reduced hematopoietic function and enhanced radiosensitivity of transforming growth factor-beta1 transgenic mice.	Pubmed	0.005273	1	0.01319	0.1506	1	1	TGFB1
	Pubmed	19941738	Clinical significance of V617F mutation of the JAK2 gene in patients with chronic myeloproliferative disorders.	Pubmed	0.005273	1	0.01319	0.1506	1	1	JAK2
	Pubmed	28747427	A biallelic mutation in IL6ST encoding the GP130 co-receptor causes immunodeficiency and craniosynostosis.	Pubmed	0.005273	1	0.01319	0.1506	1	1	IL6ST
	Pubmed	26345971	HLA-A gene polymorphisms contribute to osteoporosis susceptibility in postmenopausal Han Chinese women.	Pubmed	0.005273	1	0.01319	0.1506	1	1	HLA-A
	Pubmed	11347834	Hypofibrinolysis, thrombophilia, osteonecrosis.	Pubmed	0.005273	1	0.01319	0.1506	1	1	SERPINE1
	Pubmed	17182831	Antioxidants suppress lymphoma and increase longevity in Atm-deficient mice.	Pubmed	0.005273	1	0.01319	0.1506	1	1	ATM
	Pubmed	8639841	Lack of plasminogen activator inhibitor-1 effect in a transgenic mouse model of metastatic melanoma.	Pubmed	0.005273	1	0.01319	0.1506	1	1	SERPINE1
	Pubmed	23300668	The two endocytic pathways mediated by the carbohydrate recognition domain and regulated by the collagen-like domain of galectin-3 in vascular endothelial cells.	Pubmed	0.005273	1	0.01319	0.1506	1	1	LGALS3
	Pubmed	4052092	A component of genetic variation among mice in activity of transmembrane methyltransferase I determined by the H-2 region.	Pubmed	0.005273	1	0.01319	0.1506	1	1	DNMT1
	Pubmed	6147899	Inhibition of collagen fibril formation in vitro and subsequent cross-linking by glucose.	Pubmed	0.005273	1	0.01319	0.1506	1	1	LOX
	Pubmed	9386191	Inhibitory role of plasminogen activator inhibitor-1 in arterial wound healing and neointima formation: a gene targeting and gene transfer study in mice.	Pubmed	0.005273	1	0.01319	0.1506	1	1	SERPINE1
	Pubmed	15629612	ATM sequence variants are predictive of adverse radiotherapy response among patients treated for prostate cancer.	Pubmed	0.005273	1	0.01319	0.1506	1	1	ATM
	Pubmed	27183608	TGF-? Signaling in Dendritic Cells Governs Colonic Homeostasis by Controlling Epithelial Differentiation and the Luminal Microbiota.	Pubmed	0.005273	1	0.01319	0.1506	1	1	TGFB1
	Pubmed	1737786	Ornithine delta-aminotransferase mutations in gyrate atrophy. Allelic heterogeneity and functional consequences.	Pubmed	0.005273	1	0.01319	0.1506	1	1	OAT
	Pubmed	30772061	HER2 as a limited predictor of the therapeutic response to neoadjuvant therapy in locally advanced rectal cancer.	Pubmed	0.005273	1	0.01319	0.1506	1	1	ERBB2
	Pubmed	29531308	Diminished apoptotic priming and ATM signalling confer a survival advantage onto aged haematopoietic stem cells in response to DNA damage.	Pubmed	0.005273	1	0.01319	0.1506	1	1	ATM
	Pubmed	26174362	Nogo-B protects mice against lipopolysaccharide-induced acute lung injury.	Pubmed	0.005273	1	0.01319	0.1506	1	1	RTN4
	Pubmed	9459513	HLA-A*2903 expresses an epitope shared with HLA-A*8001.	Pubmed	0.005273	1	0.01319	0.1506	1	1	HLA-A
	Pubmed	27415599	Anti-Leukemic Activity of Shikonin: Role of ERP57 in Shikonin Induced Apoptosis in Acute Myeloid Leukemia.	Pubmed	0.005273	1	0.01319	0.1506	1	1	PDIA3
	Pubmed	21069257	The cohesin-interacting protein, precocious dissociation of sisters 5A/sister chromatid cohesion protein 112, is up-regulated in human astrocytic tumors.	Pubmed	0.005273	1	0.01319	0.1506	1	1	PDS5A
	Pubmed	20614133	Clinical significance of EphA2 expression in squamous-cell carcinoma of the head and neck.	Pubmed	0.005273	1	0.01319	0.1506	1	1	EPHA2
	Pubmed	21059845	Hsp70 gene association with nuclear speckles is Hsp70 promoter specific.	Pubmed	0.005273	1	0.01319	0.1506	1	1	HSPA1A
	Pubmed	20810989	Lack of TNFR p55 results in heightened expression of IFN-? and IL-17 during the development of reactive arthritis.	Pubmed	0.005273	1	0.01319	0.1506	1	1	TNFRSF1A
	Pubmed	30013181	Biallelic loss of human CTNNA2, encoding ?N-catenin, leads to ARP2/3 complex overactivity and disordered cortical neuronal migration.	Pubmed	0.005273	1	0.01319	0.1506	1	1	CTNNA2
	Pubmed	30723194	Zinc regulates ERp44-dependent protein quality control in the early secretory pathway.	Pubmed	0.005273	1	0.01319	0.1506	1	1	ERP44
	Pubmed	31425729	Combinatorial role of two G-quadruplexes in 5' UTR of transforming growth factor ?2 (TGF?2).	Pubmed	0.005273	1	0.01319	0.1506	1	1	TGFB2
	Pubmed	15380628	Loss of caveolin-1 expression is associated with disruption of muscarinic cholinergic activities in the urinary bladder.	Pubmed	0.005273	1	0.01319	0.1506	1	1	CAV1
	Pubmed	26859362	Fos-Zippered GH Receptor Cytosolic Tails Act as Jak2 Substrates and Signal Transducers.	Pubmed	0.005273	1	0.01319	0.1506	1	1	JAK2
	Pubmed	12189157	The N terminus of mannose 6-phosphate/insulin-like growth factor 2 receptor in regulation of fibrinolysis and cell migration.	Pubmed	0.005273	1	0.01319	0.1506	1	1	IGF2R
	Pubmed	18567946	The early expressed HIV-1 genes regulate DNMT1 expression.	Pubmed	0.005273	1	0.01319	0.1506	1	1	DNMT1
	Pubmed	21196579	Triacylglycerol accumulation activates the mitochondrial apoptosis pathway in macrophages.	Pubmed	0.005273	1	0.01319	0.1506	1	1	PNPLA2
	Pubmed	12611639	Activated c-Met signals through PI3K with dramatic effects on cytoskeletal functions in small cell lung cancer.	Pubmed	0.005273	1	0.01319	0.1506	1	1	MET
	Pubmed	24298019	Notch-Nrf2 axis: regulation of Nrf2 gene expression and cytoprotection by notch signaling.	Pubmed	0.005273	1	0.01319	0.1506	1	1	NFE2L2
	Pubmed	17299016	T2 hyperintensities in children with neurofibromatosis type 1 and their relationship to cognitive functioning.	Pubmed	0.005273	1	0.01319	0.1506	1	1	NF1
	Pubmed	16643620	Significance of Fas expression alteration during tumor progression of renal cell carcinoma.	Pubmed	0.005273	1	0.01319	0.1506	1	1	FAS
	Pubmed	23373770	Deficiency of G3BP1, the stress granules assembly factor, results in abnormal synaptic plasticity and calcium homeostasis in neurons.	Pubmed	0.005273	1	0.01319	0.1506	1	1	G3BP1
	Pubmed	1576659	Anti-CD4 monoclonal antibody therapy suppresses autoimmune disease in MRL/Mp-lpr/lpr mice.	Pubmed	0.005273	1	0.01319	0.1506	1	1	FAS
	Pubmed	21294926	Enhancive effects of Lewis y antigen on CD44-mediated adhesion and spreading of human ovarian cancer cell line RMG-I.	Pubmed	0.005273	1	0.01319	0.1506	1	1	CD44
	Pubmed	25053293	A mesenchymal-like phenotype and expression of CD44 predict lack of apoptotic response to sorafenib in liver tumor cells.	Pubmed	0.005273	1	0.01319	0.1506	1	1	CD44
	Pubmed	14628072	ATM gene and lymphoid malignancies.	Pubmed	0.005273	1	0.01319	0.1506	1	1	ATM
	Pubmed	22952040	Incidence and clinical implications of ATM aberrations in chronic lymphocytic leukemia.	Pubmed	0.005273	1	0.01319	0.1506	1	1	ATM
	Pubmed	13130484	Heterogeneity among patients with tumor necrosis factor receptor-associated periodic syndrome phenotypes.	Pubmed	0.005273	1	0.01319	0.1506	1	1	TNFRSF1A
	Pubmed	21676436	Genetic alterations and protein expression of HER2 and chromosome 17 polysomy in breast cancer.	Pubmed	0.005273	1	0.01319	0.1506	1	1	ERBB2
	Pubmed	22479620	The -675 4G/5G polymorphism in plasminogen activator inhibitor-1 gene is associated with risk of asthma: a meta-analysis.	Pubmed	0.005273	1	0.01319	0.1506	1	1	SERPINE1
	Pubmed	23814024	Towards sustained silencing of HER2/neu in cancer by epigenetic editing.	Pubmed	0.005273	1	0.01319	0.1506	1	1	ERBB2
	Pubmed	26874951	Monitoring the HER2 copy number status in circulating tumor DNA by droplet digital PCR in patients with gastric cancer.	Pubmed	0.005273	1	0.01319	0.1506	1	1	ERBB2
	Pubmed	15870272	Negative feedback regulation of Met-dependent invasive growth by Notch.	Pubmed	0.005273	1	0.01319	0.1506	1	1	MET
	Pubmed	14628084	Comparison of differential PCR and immunohistochemistry for the evaluation of c-erbB-2 in breast carcinoma and relationship to other prognostic factors.	Pubmed	0.005273	1	0.01319	0.1506	1	1	ERBB2
	Pubmed	31303379	Association of CAV1 polymorphisms with the risks of breast cancer: A systematic review and meta-analysis.	Pubmed	0.005273	1	0.01319	0.1506	1	1	CAV1
	Pubmed	22250088	Th2 skewing by activation of Nrf2 in CD4(+) T cells.	Pubmed	0.005273	1	0.01319	0.1506	1	1	NFE2L2
	Pubmed	16148156	Fas-mediated acute lung injury requires fas expression on nonmyeloid cells of the lung.	Pubmed	0.005273	1	0.01319	0.1506	1	1	FAS
	Pubmed	29472568	Lack of galectin-3 modifies differentially Notch ligands in bone marrow and spleen stromal cells interfering with B cell differentiation.	Pubmed	0.005273	1	0.01319	0.1506	1	1	LGALS3
	Pubmed	21941370	Constitutive activation of JAK2 in mammary epithelium elevates Stat5 signalling, promotes alveologenesis and resistance to cell death, and contributes to tumourigenesis.	Pubmed	0.005273	1	0.01319	0.1506	1	1	JAK2
	Pubmed	24469804	JAK2V617F-positive endothelial cells contribute to clotting abnormalities in myeloproliferative neoplasms.	Pubmed	0.005273	1	0.01319	0.1506	1	1	JAK2
	Pubmed	28184936	Inhibition of RAB1A suppresses epithelial-mesenchymal transition and proliferation of triple-negative breast cancer cells.	Pubmed	0.005273	1	0.01319	0.1506	1	1	RAB1A
	Pubmed	24817946	Nrf2 induces cisplatin resistance through activation of autophagy in ovarian carcinoma.	Pubmed	0.005273	1	0.01319	0.1506	1	1	NFE2L2
	Pubmed	12096925	Interferon-gamma increases the expression of glycosylated CD95 in B-leukemic cells: an inducible model to study the role of glycosylation in CD95-signalling and trafficking.	Pubmed	0.005273	1	0.01319	0.1506	1	1	FAS
	Pubmed	22465014	Over-expression of human clusterin increases stress resistance and extends lifespan in Drosophila melanogaster.	Pubmed	0.005273	1	0.01319	0.1506	1	1	CLU
	Pubmed	28639892	JAK2 variations and functions in lung adenocarcinoma.	Pubmed	0.005273	1	0.01319	0.1506	1	1	JAK2
	Pubmed	27596296	Association between transforming growth factor-?1 -509 C>T variants and hepatocellular carcinoma susceptibility: a meta-analysis.	Pubmed	0.005273	1	0.01319	0.1506	1	1	TGFB1
	Pubmed	26306431	Transforming Growth Factor ?1 Could Influence Thyroid Nodule Elasticity and Also Improve Cervical Lymph Node Metastasis in Papillary Thyroid Carcinoma.	Pubmed	0.005273	1	0.01319	0.1506	1	1	TGFB1
	Pubmed	25450328	Redox regulation of mitophagy in the lung during murine Staphylococcus aureus sepsis.	Pubmed	0.005273	1	0.01319	0.1506	1	1	NFE2L2
	Pubmed	9690689	Developmental malformations and intrauterine deaths in gamma-ray-irradiated scid mouse embryos.	Pubmed	0.005273	1	0.01319	0.1506	1	1	PRKDC
	Pubmed	30424755	Expression and clinical significance of Caveolin-1 in prostate Cancer after transurethral surgery.	Pubmed	0.005273	1	0.01319	0.1506	1	1	CAV1
	Pubmed	31449697	Late polycythemic transformation in JAK2-mutated essential thrombocythemia patients-characteristics along with a validation of 2016 WHO criteria.	Pubmed	0.005273	1	0.01319	0.1506	1	1	JAK2
	Pubmed	15928039	The mutational spectrum of PTPN11 in juvenile myelomonocytic leukemia and Noonan syndrome/myeloproliferative disease.	Pubmed	0.005273	1	0.01319	0.1506	1	1	PTPN11
	Pubmed	30160528	Association of PAI-1 4G/5G Polymorphism with Ischemic Stroke in Chinese Patients with Type 2 Diabetes Mellitus.	Pubmed	0.005273	1	0.01319	0.1506	1	1	SERPINE1
	Pubmed	30390680	Galectin-3 predicts response and outcomes after cardiac resynchronization therapy.	Pubmed	0.005273	1	0.01319	0.1506	1	1	LGALS3
	Pubmed	26487273	Halting pro-survival autophagy by TGF? inhibition in bone marrow fibroblasts overcomes bortezomib resistance in multiple myeloma patients.	Pubmed	0.005273	1	0.01319	0.1506	1	1	TGFB1
	Pubmed	29472527	Hints on ATGL implications in cancer: beyond bioenergetic clues.	Pubmed	0.005273	1	0.01319	0.1506	1	1	PNPLA2
	Pubmed	22465044	The T29C polymorphism of the transforming growth factor-?1 (TGF-?1) gene is associated with genetic susceptibility to acute coronary syndrome in Mexican patients.	Pubmed	0.005273	1	0.01319	0.1506	1	1	TGFB1
	Pubmed	15928047	Regulation of neural progenitor proliferation and survival by beta1 integrins.	Pubmed	0.005273	1	0.01319	0.1506	1	1	ITGB1
	Pubmed	22250197	The integrator complex is required for integrity of Cajal bodies.	Pubmed	0.005273	1	0.01319	0.1506	1	1	INTS4
	Pubmed	12635659	CD44H is expressed by cells of the oligodendrocyte lineage and by oligodendrogliomas in humans.	Pubmed	0.005273	1	0.01319	0.1506	1	1	CD44
	Pubmed	22323818	Structure-based mechanistic insights into DNMT1-mediated maintenance DNA methylation.	Pubmed	0.005273	1	0.01319	0.1506	1	1	DNMT1
	Pubmed	7958951	A novel isoform of the neurofibromatosis type-1 mRNA and a switch of isoforms during murine cell differentiation and proliferation.	Pubmed	0.005273	1	0.01319	0.1506	1	1	NF1
	Pubmed	22563306	T regulatory cells control susceptibility to invasive pneumococcal pneumonia in mice.	Pubmed	0.005273	1	0.01319	0.1506	1	1	TGFB1
	Pubmed	21990354	Inflammatory macrophages induce Nrf2 transcription factor-dependent proteasome activity in colonic NCM460 cells and thereby confer anti-apoptotic protection.	Pubmed	0.005273	1	0.01319	0.1506	1	1	NFE2L2
	Pubmed	23334118	The significance of the HER-2 status in esophageal adenocarcinoma for survival: an immunohistochemical and an in situ hybridization study.	Pubmed	0.005273	1	0.01319	0.1506	1	1	ERBB2
	Pubmed	6823332	A severe combined immunodeficiency mutation in the mouse.	Pubmed	0.005273	1	0.01319	0.1506	1	1	PRKDC
	Pubmed	15208274	The transcription factor NRF2 protects against pulmonary fibrosis.	Pubmed	0.005273	1	0.01319	0.1506	1	1	NFE2L2
	Pubmed	23143620	Induction of skin sensitization is augmented in Nrf2-deficient mice.	Pubmed	0.005273	1	0.01319	0.1506	1	1	NFE2L2
	Pubmed	23383112	ErbB2-dependent chemotaxis requires microtubule capture and stabilization coordinated by distinct signaling pathways.	Pubmed	0.005273	1	0.01319	0.1506	1	1	ERBB2
	Pubmed	23383114	Caveolin-1 regulates Rac1 activation and rat pulmonary microvascular endothelial hyperpermeability induced by TNF-?.	Pubmed	0.005273	1	0.01319	0.1506	1	1	CAV1
	Pubmed	17035001	Transforming-growth factor beta1 Leu10Pro polymorphism and breast cancer morbidity.	Pubmed	0.005273	1	0.01319	0.1506	1	1	TGFB1
	Pubmed	8879275	The defect in the AT-like hamster cell mutants is complemented by mouse chromosome 9 but not by any of the human chromosomes.	Pubmed	0.005273	1	0.01319	0.1506	1	1	ATM
	Pubmed	24695040	The association between plasminogen activator inhibitor type 1 (PAI-1) levels, PAI-1 4G/5G polymorphism, and myocardial infarction: a Mendelian randomization meta-analysis.	Pubmed	0.005273	1	0.01319	0.1506	1	1	SERPINE1
	Pubmed	27919526	Factors related to the development of acquired von Willebrand syndrome in patients with essential thrombocythemia and polycythemia vera.	Pubmed	0.005273	1	0.01319	0.1506	1	1	JAK2
	Pubmed	31724495	SERPINE1 as a cancer-promoting gene in gastric adenocarcinoma: facilitates tumour cell proliferation, migration, and invasion by regulating EMT.	Pubmed	0.005273	1	0.01319	0.1506	1	1	SERPINE1
	Pubmed	26849902	TGF-?: the connecting link between nephropathy and fibrosis.	Pubmed	0.005273	1	0.01319	0.1506	1	1	TGFB1
	Pubmed	26992136	Brazil nut consumption modulates Nrf2 expression in hemodialysis patients: A pilot study.	Pubmed	0.005273	1	0.01319	0.1506	1	1	NFE2L2
	Pubmed	22868293	Deterioration of fracture healing in the mouse model of NF1 long bone dysplasia.	Pubmed	0.005273	1	0.01319	0.1506	1	1	NF1
	Pubmed	24240654	Autism spectrum disorder: interaction of air pollution with the MET receptor tyrosine kinase gene.	Pubmed	0.005273	1	0.01319	0.1506	1	1	MET
	Pubmed	25449332	The T29C (rs1800470) polymorphism of the transforming growth factor-?1 (TGF-?1) gene is associated with restenosis after coronary stenting in Mexican patients.	Pubmed	0.005273	1	0.01319	0.1506	1	1	TGFB1
	Pubmed	18636147	Germline and somatic c-met mutations in multifocal/bilateral and sporadic papillary renal carcinomas of selected patients.	Pubmed	0.005273	1	0.01319	0.1506	1	1	MET
	Pubmed	7528188	Stimulation of T cells via CD44 requires leukocyte-function-associated antigen interactions and interleukin-2 production.	Pubmed	0.005273	1	0.01319	0.1506	1	1	CD44
	Pubmed	23814065	Niemann-pick type C2 deficiency in human fibroblasts confers robust and selective activation of prostaglandin E2 biosynthesis.	Pubmed	0.005273	1	0.01319	0.1506	1	1	NPC2
	Pubmed	22264789	Pericyte depletion results in hypoxia-associated epithelial-to-mesenchymal transition and metastasis mediated by met signaling pathway.	Pubmed	0.005273	1	0.01319	0.1506	1	1	MET
	Pubmed	19686285	Decreased expression of germinal center-associated nuclear protein is involved in chromosomal instability in malignant gliomas.	Pubmed	0.005273	1	0.01319	0.1506	1	1	MCM3AP
	Pubmed	16100115	Independent regulation of Hsp70 and Hsp90 chaperones by Hsp70/Hsp90-organizing protein Sti1 (Hop1).	Pubmed	0.005273	1	0.01319	0.1506	1	1	STIP1
	Pubmed	27332769	Clinical and Genetic Features of Patients With TNFRSF1A Variants in Japan: Findings of a Nationwide Survey.	Pubmed	0.005273	1	0.01319	0.1506	1	1	TNFRSF1A
	Pubmed	14559904	Silencing of RNA helicase II/Gualpha inhibits mammalian ribosomal RNA production.	Pubmed	0.005273	1	0.01319	0.1506	1	1	DDX21
	Pubmed	17613428	JAK2-V617F mutation in a patient with Philadelphia-chromosome-positive chronic myeloid leukaemia.	Pubmed	0.005273	1	0.01319	0.1506	1	1	JAK2
	Pubmed	23574001	Mitochondrial localization of the antiviral signaling adaptor IPS-1 is important for its induction of caspase activation.	Pubmed	0.005273	1	0.01319	0.1506	1	1	MAVS
	Pubmed	28698284	Breaching peripheral tolerance promotes the production of HIV-1-neutralizing antibodies.	Pubmed	0.005273	1	0.01319	0.1506	1	1	FAS
	Pubmed	18612101	The hematopoietic stem cell compartment of JAK2V617F-positive myeloproliferative disorders is a reflection of disease heterogeneity.	Pubmed	0.005273	1	0.01319	0.1506	1	1	JAK2
	Pubmed	27119011	Lower Serum Caveolin-1 Is Associated with Cerebral Microbleeds in Patients with Acute Ischemic Stroke.	Pubmed	0.005273	1	0.01319	0.1506	1	1	CAV1
	Pubmed	25283440	The role of casein-specific IgA and TGF-? in children with food protein-induced enterocolitis syndrome to milk.	Pubmed	0.005273	1	0.01319	0.1506	1	1	TGFB1
	Pubmed	26331452	The possible impact of sortilin in reducing HBsAg expression in chronic hepatitis B.	Pubmed	0.005273	1	0.01319	0.1506	1	1	SORT1
	Pubmed	21519332	Compartment- and context-specific changes in tissue-type plasminogen activator (tPA) activity following brain injury and pharmacological stimulation.	Pubmed	0.005273	1	0.01319	0.1506	1	1	PLAT
	Pubmed	11514601	Requirement for transforming growth factor beta1 in controlling T cell apoptosis.	Pubmed	0.005273	1	0.01319	0.1506	1	1	TGFB1
	Pubmed	23192641	Low expression of SHP-2 is associated with less favorable prostate cancer outcomes.	Pubmed	0.005273	1	0.01319	0.1506	1	1	PTPN11
	Pubmed	22563394	PAI-1-dependent endothelial cell death determines severity of radiation-induced intestinal injury.	Pubmed	0.005273	1	0.01319	0.1506	1	1	SERPINE1
	Pubmed	30984775	Combined Activation of Guanylate Cyclase and Cyclic AMP in Lung Fibroblasts as a Novel Therapeutic Concept for Lung Fibrosis.	Pubmed	0.005273	1	0.01319	0.1506	1	1	TGFB1
	Pubmed	24030516	Role of Shp2 in forebrain neurons in regulating metabolic and cardiovascular functions and responses to leptin.	Pubmed	0.005273	1	0.01319	0.1506	1	1	PTPN11
	Pubmed	15678273	Plasminogen activator inhibitor 1 activity and other coronary risk factors.	Pubmed	0.005273	1	0.01319	0.1506	1	1	SERPINE1
	Pubmed	28698261	Adipocyte-Specific Deficiency of De Novo Sphingolipid Biosynthesis Leads to Lipodystrophy and Insulin Resistance.	Pubmed	0.005273	1	0.01319	0.1506	1	1	SPTLC2
	Pubmed	28796529	Designed Ankyrin Repeat Proteins as Her2 Targeting Domains in Chimeric Antigen Receptor-Engineered T Cells.	Pubmed	0.005273	1	0.01319	0.1506	1	1	ERBB2
	Pubmed	8640758	Restricted patterns of CD44 variant exon expression in human papillary thyroid carcinoma.	Pubmed	0.005273	1	0.01319	0.1506	1	1	CD44
	Pubmed	19568825	Type II sialidosis: review of the clinical spectrum and identification of a new splicing defect with chitotriosidase assessment in two patients.	Pubmed	0.005273	1	0.01319	0.1506	1	1	NEU1
	Pubmed	29364868	Mitochondria-lysosome contacts regulate mitochondrial fission via RAB7 GTP hydrolysis.	Pubmed	0.005273	1	0.01319	0.1506	1	1	RAB7A
	Pubmed	23564646	Allergic skin inflammation induced by chemical sensitizers is controlled by the transcription factor Nrf2.	Pubmed	0.005273	1	0.01319	0.1506	1	1	NFE2L2
	Pubmed	21510971	CHIP E3 ligase regulates mammalian senescence by modulating the levels of oxidized proteins.	Pubmed	0.005273	1	0.01319	0.1506	1	1	STUB1
	Pubmed	29291395	ErbB2 promotes endothelial phenotype of human left ventricular epicardial highly proliferative cells (eHiPC).	Pubmed	0.005273	1	0.01319	0.1506	1	1	ERBB2
	Pubmed	19916862	Plasminogen activator inhibitor-1 promotes inflammatory process induced by cigarette smoke extraction or lipopolysaccharides in alveolar epithelial cells.	Pubmed	0.005273	1	0.01319	0.1506	1	1	SERPINE1
	Pubmed	26811336	A Human Disease-causing Point Mutation in Mitochondrial Threonyl-tRNA Synthetase Induces Both Structural and Functional Defects.	Pubmed	0.005273	1	0.01319	0.1506	1	1	TARS2
	Pubmed	15693849	Her2 genotype and breast cancer progression in Korean women.	Pubmed	0.005273	1	0.01319	0.1506	1	1	ERBB2
	Pubmed	25865556	PTPN11/Shp2 overexpression enhances liver cancer progression and predicts poor prognosis of patients.	Pubmed	0.005273	1	0.01319	0.1506	1	1	PTPN11
	Pubmed	26404902	MET overexpression and amplification define a distinct molecular subgroup for targeted therapies in gastric cancer.	Pubmed	0.005273	1	0.01319	0.1506	1	1	MET
	Pubmed	7958907	Targeted deletion of the TGF-beta 1 gene causes rapid progression to squamous cell carcinoma.	Pubmed	0.005273	1	0.01319	0.1506	1	1	TGFB1
	Pubmed	30821607	Down-regulated TMED10 in Alzheimer disease induces autophagy via ATG4B activation.	Pubmed	0.005273	1	0.01319	0.1506	1	1	TMED10
	Pubmed	22142461	Prevalence of the JAK2V617F mutation in Chinese patients with Budd-Chiari syndrome and portal vein thrombosis: a prospective study.	Pubmed	0.005273	1	0.01319	0.1506	1	1	JAK2
	Pubmed	29266342	mTORC1 signaling is essential for neurofibromatosis type I gene modulated osteogenic differentiation of BMSCs.	Pubmed	0.005273	1	0.01319	0.1506	1	1	NF1
	Pubmed	30282980	Suppression of SUN2 by DNA methylation is associated with HSCs activation and hepatic fibrosis.	Pubmed	0.005273	1	0.01319	0.1506	1	1	SUN2
	Pubmed	25234599	Ubiquitin ligase CHIP suppresses cancer stem cell properties in a population of breast cancer cells.	Pubmed	0.005273	1	0.01319	0.1506	1	1	STUB1
	Pubmed	18313410	Differential metabolic consequences of fumarate hydratase and respiratory chain defects.	Pubmed	0.005273	1	0.01319	0.1506	1	1	FH
	Pubmed	22646280	HER2/neu gene amplification and protein overexpression in gastric and gastroesophageal junction adenocarcinoma: a review of histopathology, diagnostic testing, and clinical implications.	Pubmed	0.005273	1	0.01319	0.1506	1	1	ERBB2
	Pubmed	28399576	Local tumor control and DNA-PK activity of peripheral blood lymphocytes in prostate cancer patients receiving radiotherapy.	Pubmed	0.005273	1	0.01319	0.1506	1	1	PRKDC
	Pubmed	27983934	MicroRNA-219-5p Represses the Proliferation, Migration, and Invasion of Gastric Cancer Cells by Targeting the LRH-1/Wnt/?-Catenin Signaling Pathway.	Pubmed	0.005273	1	0.01319	0.1506	1	1	NR5A2
	Pubmed	25498251	Investigation of ATP6V1B1 and ATP6V0A4 genes causing hereditary hearing loss associated with distal renal tubular acidosis in Iranian families.	Pubmed	0.005273	1	0.01319	0.1506	1	1	ATP6V1B1
	Pubmed	12023900	Activation of mouse Pi-class glutathione S-transferase gene by Nrf2(NF-E2-related factor 2) and androgen.	Pubmed	0.005273	1	0.01319	0.1506	1	1	NFE2L2
	Pubmed	16741989	Re-evaluation of the distinction between type I and type II cells: the necessary role of the mitochondria in both the extrinsic and intrinsic signaling pathways upon Fas receptor activation.	Pubmed	0.005273	1	0.01319	0.1506	1	1	FAS
	Pubmed	28747729	Conformational preludes to the latency transition in PAI-1 as determined by atomistic computer simulations and hydrogen/deuterium-exchange mass spectrometry.	Pubmed	0.005273	1	0.01319	0.1506	1	1	SERPINE1
	Pubmed	3877632	Exon shuffling in vivo can generate novel HLA class I molecules.	Pubmed	0.005273	1	0.01319	0.1506	1	1	HLA-A
	Pubmed	21989405	Interaction of PABPC1 with the translation initiation complex is critical to the NMD resistance of AUG-proximal nonsense mutations.	Pubmed	0.005273	1	0.01319	0.1506	1	1	PABPC1
	Pubmed	22646266	Quantitation of HER2/neu expression in primary gastroesophageal adenocarcinomas using conventional light microscopy and quantitative image analysis.	Pubmed	0.005273	1	0.01319	0.1506	1	1	ERBB2
	Pubmed	24186494	NRF2 plays a protective role in diabetic retinopathy in mice.	Pubmed	0.005273	1	0.01319	0.1506	1	1	NFE2L2
	Pubmed	8806442	Genetic differences between the pancytosolic and perinuclear forms of murine mortalin.	Pubmed	0.005273	1	0.01319	0.1506	1	1	HSPA9
	Pubmed	21725704	Association between the T869C polymorphism of transforming growth factor-beta 1 and diabetic nephropathy: a meta-analysis.	Pubmed	0.005273	1	0.01319	0.1506	1	1	TGFB1
	Pubmed	29555433	Rare nonsynonymous variants in SORT1 are associated with increased risk for frontotemporal dementia.	Pubmed	0.005273	1	0.01319	0.1506	1	1	SORT1
	Pubmed	20614220	Clusterin immunoexpression and its clinical significance in patients with non-small cell lung cancer.	Pubmed	0.005273	1	0.01319	0.1506	1	1	CLU
	Pubmed	8076831	Structure and expression of an inducible HSP70-encoding gene from Mus musculus.	Pubmed	0.005273	1	0.01319	0.1506	1	1	HSPA1A
	Pubmed	14559966	Crystal structure of the tyrosine kinase domain of the hepatocyte growth factor receptor c-Met and its complex with the microbial alkaloid K-252a.	Pubmed	0.005273	1	0.01319	0.1506	1	1	MET
	Pubmed	23745996	Expanding spectrum of TNFRSF1A gene mutations among patients with idiopathic recurrent acute pericarditis.	Pubmed	0.005273	1	0.01319	0.1506	1	1	TNFRSF1A
	Pubmed	20819483	[Analysis of the relationship between expression of caveolin-1 and prognosis in bladder transitional cell carcinoma].	Pubmed	0.005273	1	0.01319	0.1506	1	1	CAV1
	Pubmed	17182545	Regulation of reactive oxygen species by Atm is essential for proper response to DNA double-strand breaks in lymphocytes.	Pubmed	0.005273	1	0.01319	0.1506	1	1	ATM
	Pubmed	10485918	The HER-2/neu receptor tyrosine kinase gene encodes a secreted autoinhibitor.	Pubmed	0.005273	1	0.01319	0.1506	1	1	ERBB2
	Pubmed	12200037	Clusterin/apolipoprotein J in human aging and cancer.	Pubmed	0.005273	1	0.01319	0.1506	1	1	CLU
	Pubmed	27119227	Effective treatment of ductal carcinoma in situ with a HER-2- targeted alpha-particle emitting radionuclide in a preclinical model of human breast cancer.	Pubmed	0.005273	1	0.01319	0.1506	1	1	ERBB2
	Pubmed	25889497	Oncogenic HER2 fusions in gastric cancer.	Pubmed	0.005273	1	0.01319	0.1506	1	1	ERBB2
	Pubmed	2276748	Assignment of the human casein kinase II beta-subunit gene to 6p12----p21.	Pubmed	0.005273	1	0.01319	0.1506	1	1	CSNK2B
	Pubmed	22431513	Shp2 controls female body weight and energy balance by integrating leptin and estrogen signals.	Pubmed	0.005273	1	0.01319	0.1506	1	1	PTPN11
	Pubmed	30786746	Stimulation of Caveolin-1 Signaling Improves Arteriovenous Fistula Patency.	Pubmed	0.005273	1	0.01319	0.1506	1	1	CAV1
	Pubmed	18337455	Geldanamycin-induced down-regulation of ErbB2 from the plasma membrane is clathrin dependent but proteasomal activity independent.	Pubmed	0.005273	1	0.01319	0.1506	1	1	ERBB2
	Pubmed	15247985	Is the circulating urokinase plasminogen activator upregulated by the circulating p105 fraction of the HER-2/neu proto-oncogene in patients with cervical cancer?	Pubmed	0.005273	1	0.01319	0.1506	1	1	ERBB2
	Pubmed	27012417	Electrophilic nitro-fatty acids prevent astrocyte-mediated toxicity to motor neurons in a cell model of familial amyotrophic lateral sclerosis via nuclear factor erythroid 2-related factor activation.	Pubmed	0.005273	1	0.01319	0.1506	1	1	NFE2L2
	Pubmed	19141644	Transforming growth factor-beta2 is a molecular determinant for site-specific melanoma metastasis in the brain.	Pubmed	0.005273	1	0.01319	0.1506	1	1	TGFB2
	Pubmed	22810810	The rationale for targeting the LOX family in cancer.	Pubmed	0.005273	1	0.01319	0.1506	1	1	LOX
	Pubmed	19126036	Lack of oncogenic mutations in the c-Met catalytic tyrosine kinase domain in acral lentiginous melanoma.	Pubmed	0.005273	1	0.01319	0.1506	1	1	MET
	Pubmed	19265127	Selective targeting of B cells with agonistic anti-CD40 is an efficacious strategy for the generation of induced regulatory T2-like B cells and for the suppression of lupus in MRL/lpr mice.	Pubmed	0.005273	1	0.01319	0.1506	1	1	FAS
	Pubmed	19067240	Fas ligand expression in lynch syndrome-associated colorectal tumours.	Pubmed	0.005273	1	0.01319	0.1506	1	1	FAS
	Pubmed	15331702	Heat shock protein 70 protects cells from cell cycle arrest and apoptosis induced by human immunodeficiency virus type 1 viral protein R.	Pubmed	0.005273	1	0.01319	0.1506	1	1	HSPA1A
	Pubmed	31557599	ATR kinase inhibition sensitizes quiescent human cells to the lethal effects of cisplatin but increases mutagenesis.	Pubmed	0.005273	1	0.01319	0.1506	1	1	ATR
	Pubmed	30160350	Helicobacter pylori-induced exosomal MET educates tumour-associated macrophages to promote gastric cancer progression.	Pubmed	0.005273	1	0.01319	0.1506	1	1	MET
	Pubmed	19265159	Fas signal promotes lung cancer growth by recruiting myeloid-derived suppressor cells via cancer cell-derived PGE2.	Pubmed	0.005273	1	0.01319	0.1506	1	1	FAS
	Pubmed	12694086	The 4G/4G genotype of the 4G/5G polymorphism of the type-1 plasminogen activator inhibitor (PAI-1) gene is a determinant of penetrating behaviour in patients with Crohn's disease.	Pubmed	0.005273	1	0.01319	0.1506	1	1	SERPINE1
	Pubmed	21196497	Acetylation-deacetylation of the transcription factor Nrf2 (nuclear factor erythroid 2-related factor 2) regulates its transcriptional activity and nucleocytoplasmic localization.	Pubmed	0.005273	1	0.01319	0.1506	1	1	NFE2L2
	Pubmed	19196989	Nrf2-mediated neuroprotection in the MPTP mouse model of Parkinson's disease: Critical role for the astrocyte.	Pubmed	0.005273	1	0.01319	0.1506	1	1	NFE2L2
	Pubmed	19141673	An in vitro ES cell imprinting model shows that imprinted expression of the Igf2r gene arises from an allele-specific expression bias.	Pubmed	0.005273	1	0.01319	0.1506	1	1	IGF2R
	Pubmed	15630497	The plasminogen activator inhibitor (PAI-1) 4G/5G promoter polymorphism and PAI-1 levels in ischemic stroke. A case-control study.	Pubmed	0.005273	1	0.01319	0.1506	1	1	SERPINE1
	Pubmed	25112155	Association between transforming growth factor-?1gene-509C/T polymorphism and susceptibility of IgA nephropathy: a meta-analysis.	Pubmed	0.005273	1	0.01319	0.1506	1	1	TGFB1
	Pubmed	25547609	Galectin-3 is expressed in the myocardium very early post-myocardial infarction.	Pubmed	0.005273	1	0.01319	0.1506	1	1	LGALS3
	Pubmed	23059779	A study of ethnic differences in TGF?1 gene polymorphisms and effects on the risk of radiation pneumonitis in non-small-cell lung cancer.	Pubmed	0.005273	1	0.01319	0.1506	1	1	TGFB1
	Pubmed	15331763	A cycling cis-Golgi protein mediates endosome-to-Golgi traffic.	Pubmed	0.005273	1	0.01319	0.1506	1	1	GOLIM4
	Pubmed	22142403	Structural characterization of the caveolin scaffolding domain in association with cholesterol-rich membranes.	Pubmed	0.005273	1	0.01319	0.1506	1	1	CAV1
	Pubmed	21593342	Stable brain ATM message and residual kinase-active ATM protein in ataxia-telangiectasia.	Pubmed	0.005273	1	0.01319	0.1506	1	1	ATM
	Pubmed	7504010	HLA-A1 and HLA-A3 T cell epitopes derived from influenza virus proteins predicted from peptide binding motifs.	Pubmed	0.005273	1	0.01319	0.1506	1	1	HLA-A
	Pubmed	23118500	Accelerated fibrinolysis and its propagation on vascular endothelial cells by secreted and retained tPA.	Pubmed	0.005273	1	0.01319	0.1506	1	1	PLAT
	Pubmed	21642981	A direct role for Met endocytosis in tumorigenesis.	Pubmed	0.005273	1	0.01319	0.1506	1	1	MET
	Pubmed	19760651	Genomic duplication of PTPN11 is an uncommon cause of Noonan syndrome.	Pubmed	0.005273	1	0.01319	0.1506	1	1	PTPN11
	Pubmed	24039075	Hereditary deletion of the entire FAM20C gene in a patient with Raine syndrome.	Pubmed	0.005273	1	0.01319	0.1506	1	1	FAM20C
	Pubmed	31533651	Clinical characteristics and mutation Spectrum of NF1 in 12 Chinese families with orbital/periorbital plexiform Neurofibromatosis type 1.	Pubmed	0.005273	1	0.01319	0.1506	1	1	NF1
	Pubmed	24925757	Linalool attenuates lung inflammation induced by Pasteurella multocida via activating Nrf-2 signaling pathway.	Pubmed	0.005273	1	0.01319	0.1506	1	1	NFE2L2
	Pubmed	29663347	A TGF-?1 genetic variant at the miRNA187 binding site significantly modifies risk of HPV16-associated oropharyngeal cancer.	Pubmed	0.005273	1	0.01319	0.1506	1	1	TGFB1
	Pubmed	31028725	The 150-kDa oxygen-regulated protein (ORP150) regulates proteinuria in diabetic nephropathy via mediating VEGF.	Pubmed	0.005273	1	0.01319	0.1506	1	1	HYOU1
	Pubmed	11915322	[Microdomains and caveolin].	Pubmed	0.005273	1	0.01319	0.1506	1	1	CAV1
	Pubmed	20447451	An essential role of Nrf2 in American ginseng-mediated anti-oxidative actions in cardiomyocytes.	Pubmed	0.005273	1	0.01319	0.1506	1	1	NFE2L2
	Pubmed	20506359	Shed HER2 extracellular domain in HER2-mediated tumor growth and in trastuzumab susceptibility.	Pubmed	0.005273	1	0.01319	0.1506	1	1	ERBB2
	Pubmed	25425265	TNFR1-induced lethal inflammation is mediated by goblet and Paneth cell dysfunction.	Pubmed	0.005273	1	0.01319	0.1506	1	1	TNFRSF1A
	Pubmed	10064893	Expression of the 100-kDa neurotensin receptor sortilin during mouse embryonal development.	Pubmed	0.005273	1	0.01319	0.1506	1	1	SORT1
	Pubmed	15463679	SCID mice as models for parasitic infections.	Pubmed	0.005273	1	0.01319	0.1506	1	1	PRKDC
	Pubmed	8424943	Transforming growth factor beta 1: secondary structure as determined by heteronuclear magnetic resonance spectroscopy.	Pubmed	0.005273	1	0.01319	0.1506	1	1	TGFB1
	Pubmed	8424942	Transforming growth factor beta 1: NMR signal assignments of the recombinant protein expressed and isotopically enriched using Chinese hamster ovary cells.	Pubmed	0.005273	1	0.01319	0.1506	1	1	TGFB1
	Pubmed	17578681	Plasminogen Activator Inhibitor-1 (PAI-1) gene 4G/5G alleles frequency distribution in the Lebanese population.	Pubmed	0.005273	1	0.01319	0.1506	1	1	SERPINE1
	Pubmed	24719489	Autosomal recessive cerebellar ataxia of adult onset due to STUB1 mutations.	Pubmed	0.005273	1	0.01319	0.1506	1	1	STUB1
	Pubmed	20217132	Combined detection of Her2/neu gene amplification and protein overexpression in effusions from patients with breast and ovarian cancer.	Pubmed	0.005273	1	0.01319	0.1506	1	1	ERBB2
	Pubmed	3456579	Molecular cloning of human ornithine aminotransferase mRNA.	Pubmed	0.005273	1	0.01319	0.1506	1	1	OAT
	Pubmed	15943594	Polymorphisms of the TGF-beta1 gene are not associated with bronchial asthma in Caucasian children.	Pubmed	0.005273	1	0.01319	0.1506	1	1	TGFB1
	Pubmed	21593412	Twists and turns of DNA methylation.	Pubmed	0.005273	1	0.01319	0.1506	1	1	DNMT1
	Pubmed	23348899	HER2 in gastric cancer: a digital image analysis in pre-neoplastic, primary and metastatic lesions.	Pubmed	0.005273	1	0.01319	0.1506	1	1	ERBB2
	Pubmed	23094019	The cellular protein MCM3AP is required for inhibition of cellular DNA synthesis by the IE86 protein of human cytomegalovirus.	Pubmed	0.005273	1	0.01319	0.1506	1	1	MCM3AP
	Pubmed	28351624	HLA-A*31:01 and lamotrigine-induced severe cutaneous adverse drug reactions in a Korean population.	Pubmed	0.005273	1	0.01319	0.1506	1	1	HLA-A
	Pubmed	24040073	SNP (-617C>A) in ARE-like loci of the NRF2 gene: a new biomarker for prognosis of lung adenocarcinoma in Japanese non-smoking women.	Pubmed	0.005273	1	0.01319	0.1506	1	1	NFE2L2
	Pubmed	28542357	The NRF2 transcription factor plays a dual role in colorectal cancer: A systematic review.	Pubmed	0.005273	1	0.01319	0.1506	1	1	NFE2L2
	Pubmed	8375494	The SCID mouse as a laboratory model for development of the exoerythrocytic stages of human and rodent malaria.	Pubmed	0.005273	1	0.01319	0.1506	1	1	PRKDC
	Pubmed	25381913	Licochalcone A activates Nrf2 in vitro and contributes to licorice extract-induced lowered cutaneous oxidative stress in vivo.	Pubmed	0.005273	1	0.01319	0.1506	1	1	NFE2L2
	Pubmed	24935154	Molecular basis of gain-of-function LEOPARD syndrome-associated SHP2 mutations.	Pubmed	0.005273	1	0.01319	0.1506	1	1	PTPN11
	Pubmed	30208929	PLD3 epigenetic changes in the hippocampus of Alzheimer's disease.	Pubmed	0.005273	1	0.01319	0.1506	1	1	PLD3
	Pubmed	25004247	Germline FH mutations presenting with pheochromocytoma.	Pubmed	0.005273	1	0.01319	0.1506	1	1	FH
	Pubmed	9557987	Induction of immune-mediated hearing loss in SCID mice by injection of MRL/lpr mouse spleen cells.	Pubmed	0.005273	1	0.01319	0.1506	1	1	FAS
	Pubmed	28674184	Steady-State Levels of Phosphorylated Mitogen-Activated Protein Kinase Kinase 1/2 Determined by Mortalin/HSPA9 and Protein Phosphatase 1 Alpha in KRAS and BRAF Tumor Cells.	Pubmed	0.005273	1	0.01319	0.1506	1	1	HSPA9
	Pubmed	21485506	[Regulation of death receptor-induced apoptosis induced via CD95/FAS and other death receptors].	Pubmed	0.005273	1	0.01319	0.1506	1	1	FAS
	Pubmed	9543345	Human mitochondrial function during cardiac growth and development.	Pubmed	0.005273	1	0.01319	0.1506	1	1	CS
	Pubmed	9700610	Mitochondrial acetoacetyl-CoA thiolase (beta-ketothiolase) deficiency and pregnancy.	Pubmed	0.005273	1	0.01319	0.1506	1	1	ACAT1
	Pubmed	28674181	Lung Epithelial Cell-Derived Microvesicles Regulate Macrophage Migration via MicroRNA-17/221-Induced Integrin ?1 Recycling.	Pubmed	0.005273	1	0.01319	0.1506	1	1	ITGB1
	Pubmed	16393952	Modulation of Fas-mediated apoptosis by lipid rafts in T lymphocytes.	Pubmed	0.005273	1	0.01319	0.1506	1	1	FAS
	Pubmed	2022338	Human breast carcinoma cDNA encoding a galactoside-binding lectin homologous to mouse Mac-2 antigen.	Pubmed	0.005273	1	0.01319	0.1506	1	1	LGALS3
	Pubmed	20628810	HER2 status in a population-derived breast cancer cohort: discordances during tumor progression.	Pubmed	0.005273	1	0.01319	0.1506	1	1	ERBB2
	Pubmed	12767519	Malignant transformation of thyroid follicular cells by galectin-3.	Pubmed	0.005273	1	0.01319	0.1506	1	1	LGALS3
	Pubmed	15042666	A Ser49Cys variant in the ataxia telangiectasia, mutated, gene that is more common in patients with breast carcinoma compared with population controls.	Pubmed	0.005273	1	0.01319	0.1506	1	1	ATM
	Pubmed	26017313	The hypoxic cancer secretome induces pre-metastatic bone lesions through lysyl oxidase.	Pubmed	0.005273	1	0.01319	0.1506	1	1	LOX
	Pubmed	26331599	Potential Site Effects and Transgene Expression Discrepancies in Mouse Lifespan Studies.	Pubmed	0.005273	1	0.01319	0.1506	1	1	STX4
	Pubmed	17216496	Distal RTA with nerve deafness: clinical spectrum and mutational analysis in five children.	Pubmed	0.005273	1	0.01319	0.1506	1	1	ATP6V1B1
	Pubmed	18073203	Cell surface-expressed cation-independent mannose 6-phosphate receptor (CD222) binds enzymatically active heparanase independently of mannose 6-phosphate to promote extracellular matrix degradation.	Pubmed	0.005273	1	0.01319	0.1506	1	1	IGF2R
	Pubmed	15605406	CD44 promotes resistance to apoptosis in murine colonic epithelium.	Pubmed	0.005273	1	0.01319	0.1506	1	1	CD44
	Pubmed	18988806	Expression profiling of Galectin-3-depleted melanoma cells reveals its major role in melanoma cell plasticity and vasculogenic mimicry.	Pubmed	0.005273	1	0.01319	0.1506	1	1	LGALS3
	Pubmed	20942929	The serine protease inhibitor serpinE2 is a novel target of ERK signaling involved in human colorectal tumorigenesis.	Pubmed	0.005273	1	0.01319	0.1506	1	1	SERPINE2
	Pubmed	8267611	Functional polymorphism in the parental imprinting of the human IGF2R gene.	Pubmed	0.005273	1	0.01319	0.1506	1	1	IGF2R
	Pubmed	23946009	Two cases of pemphigus vegetans with IgG anti-desmocollin 3 antibodies.	Pubmed	0.005273	1	0.01319	0.1506	1	1	DSC3
	Pubmed	14743203	Identification and validation of an ERBB2 gene expression signature in breast cancers.	Pubmed	0.005273	1	0.01319	0.1506	1	1	ERBB2
	Pubmed	23863170	New insights into the structure and function of the pseudokinase domain in JAK2.	Pubmed	0.005273	1	0.01319	0.1506	1	1	JAK2
	Pubmed	8870969	Genomic organization of the mouse beta 1 gene: conservation of the beta 1D but not of the beta 1B and beta 1C integrin splice variants.	Pubmed	0.005273	1	0.01319	0.1506	1	1	ITGB1
	Pubmed	23706308	HPV 5 and 8 E6 expression reduces ATM protein levels and attenuates LINE-1 retrotransposition.	Pubmed	0.005273	1	0.01319	0.1506	1	1	ATM
	Pubmed	18469330	Plasminogen activator inhibitor-1 limits liver injury and facilitates regeneration after acetaminophen overdose.	Pubmed	0.005273	1	0.01319	0.1506	1	1	SERPINE1
	Pubmed	23226417	Identification and characterisation of the RalA-ERp57 interaction: evidence for GDI activity of ERp57.	Pubmed	0.005273	1	0.01319	0.1506	1	1	PDIA3
	Pubmed	22201269	Modulation of transcription factor Nrf2 in an in vitro model of traumatic brain injury.	Pubmed	0.005273	1	0.01319	0.1506	1	1	NFE2L2
	Pubmed	11940334	beta-fibrinogen gene -455A/G polymorphism and plasma fibrinogen level in Chinese stroke patients.	Pubmed	0.005273	1	0.01319	0.1506	1	1	FGB
	Pubmed	12669121	Regulation of the hypoxia-dependent plasminogen activator inhibitor 1 expression by MAP kinases.	Pubmed	0.005273	1	0.01319	0.1506	1	1	SERPINE1
	Pubmed	19745064	Modulation of the tumor suppressor protein alpha-catenin by ischemic microenvironment.	Pubmed	0.005273	1	0.01319	0.1506	1	1	CTNNA1
	Pubmed	27075967	Human macrophages induce CD4(+)Foxp3(+) regulatory T cells via binding and re-release of TGF-?.	Pubmed	0.005273	1	0.01319	0.1506	1	1	TGFB1
	Pubmed	20506389	ERp57 is up-regulated in free fatty acids-induced steatotic L-02 cells and human nonalcoholic fatty livers.	Pubmed	0.005273	1	0.01319	0.1506	1	1	PDIA3
	Pubmed	30935692	Novel long non-coding RNA AV310809 promotes TGF-?1 induced epithelial-mesenchymal transition of human peritoneal mesothelial cells via activation of the Wnt2/?-catenin signaling pathway.	Pubmed	0.005273	1	0.01319	0.1506	1	1	TGFB1
	Pubmed	20051435	Janus kinase 2: an epigenetic 'writer' that activates leukemogenic genes.	Pubmed	0.005273	1	0.01319	0.1506	1	1	JAK2
	Pubmed	18239151	Plasminogen activator inhibitor-1 activity in type 2 diabetes: a different relationship with coronary heart disease and diabetic retinopathy.	Pubmed	0.005273	1	0.01319	0.1506	1	1	SERPINE1
	Pubmed	9239404	A role for TGFbeta1 in langerhans cell biology. Further characterization of the epidermal Langerhans cell defect in TGFbeta1 null mice.	Pubmed	0.005273	1	0.01319	0.1506	1	1	TGFB1
	Pubmed	22156744	UPF1: a leader at the end of chromosomes.	Pubmed	0.005273	1	0.01319	0.1506	1	1	UPF1
	Pubmed	16447098	TNF-receptor-associated periodic syndrome (TRAPS): an autosomal dominant multisystem disorder.	Pubmed	0.005273	1	0.01319	0.1506	1	1	TNFRSF1A
	Pubmed	23275559	Tight intramolecular regulation of the human Upf1 helicase by its N- and C-terminal domains.	Pubmed	0.005273	1	0.01319	0.1506	1	1	UPF1
	Pubmed	29555514	Congenital muscular dystrophy-dystroglycanopathy, type A, featuring bilateral retinal dysplasia and vertical angle kappa.	Pubmed	0.005273	1	0.01319	0.1506	1	1	POMGNT1
	Pubmed	24416238	Prognostic significance of MET amplification and expression in gastric cancer: a systematic review with meta-analysis.	Pubmed	0.005273	1	0.01319	0.1506	1	1	MET
	Pubmed	28473619	NRF2 mediates ?-globin gene regulation and fetal hemoglobin induction in human erythroid progenitors.	Pubmed	0.005273	1	0.01319	0.1506	1	1	NFE2L2
	Pubmed	21422597	Nrf2-mediated protection against UVA radiation in human skin keratinocytes.	Pubmed	0.005273	1	0.01319	0.1506	1	1	NFE2L2
	Pubmed	26355696	CD44 sensitivity of platelet activation, membrane scrambling and adhesion under high arterial shear rates.	Pubmed	0.005273	1	0.01319	0.1506	1	1	CD44
	Pubmed	32277273	JAK2 exon 12 mutations in cases with JAK2V617F-negative polycythemia vera and primary myelofibrosis.	Pubmed	0.005273	1	0.01319	0.1506	1	1	JAK2
	Pubmed	20374021	Expression of CD44V6 in parotid pleomorphic adenoma and carcinoma ex pleomorphic adenoma.	Pubmed	0.005273	1	0.01319	0.1506	1	1	CD44
	Pubmed	7543095	Transcription stimulation of the Fas-encoding gene by nuclear factor for interleukin-6 expression upon influenza virus infection.	Pubmed	0.005273	1	0.01319	0.1506	1	1	FAS
	Pubmed	22386877	Loss of c-Met accelerates development of liver fibrosis in response to CCl(4) exposure through deregulation of multiple molecular pathways.	Pubmed	0.005273	1	0.01319	0.1506	1	1	MET
	Pubmed	26898710	Integrative topological analysis of mass spectrometry data reveals molecular features with clinical relevance in esophageal squamous cell carcinoma.	Pubmed	0.005273	1	0.01319	0.1506	1	1	ITGB1
	Pubmed	30076409	RNAs interact with BRD4 to promote enhanced chromatin engagement and transcription activation.	Pubmed	0.005273	1	0.01319	0.1506	1	1	BRD4
	Pubmed	12454225	Transforming growth factor-beta(1) in the kidney and urine of patients with glomerular disease and proteinuria.	Pubmed	0.005273	1	0.01319	0.1506	1	1	TGFB1
	Pubmed	22820988	Crystal structures of the JAK2 pseudokinase domain and the pathogenic mutant V617F.	Pubmed	0.005273	1	0.01319	0.1506	1	1	JAK2
	Pubmed	18097613	Prevention of CCl4-induced liver cirrhosis by ribbon antisense to transforming growth factor-beta1.	Pubmed	0.005273	1	0.01319	0.1506	1	1	TGFB1
	Pubmed	17157217	TGF-beta1 gene polymorphism in liver graft recipients.	Pubmed	0.005273	1	0.01319	0.1506	1	1	TGFB1
	Pubmed	22362894	Loss of Shp2 in alveoli epithelia induces deregulated surfactant homeostasis, resulting in spontaneous pulmonary fibrosis.	Pubmed	0.005273	1	0.01319	0.1506	1	1	PTPN11
	Pubmed	15150650	The allelic variant of LAR gene promoter -127 bp T-->A is associated with reduced risk of obesity and other features related to insulin resistance.	Pubmed	0.005273	1	0.01319	0.1506	1	1	PTPRF
	Pubmed	25043674	Free fatty acids and IL-6 induce adipocyte galectin-3 which is increased in white and brown adipose tissues of obese mice.	Pubmed	0.005273	1	0.01319	0.1506	1	1	LGALS3
	Pubmed	21279958	Expression of CD44s and CD44v6 in lung cancer and their correlation with prognostic factors.	Pubmed	0.005273	1	0.01319	0.1506	1	1	CD44
	Pubmed	14633626	beta 1C Integrin expression in human endometrial proliferative diseases.	Pubmed	0.005273	1	0.01319	0.1506	1	1	ITGB1
	Pubmed	30969812	TGF-? activation impairs fibroblast ability to support adult lung epithelial progenitor cell organoid formation.	Pubmed	0.005273	1	0.01319	0.1506	1	1	TGFB1
	Pubmed	24480804	SHP2E76K mutant promotes lung tumorigenesis in transgenic mice.	Pubmed	0.005273	1	0.01319	0.1506	1	1	PTPN11
	Pubmed	23417164	Quantitative detection of HER2 protein concentration in breast cancer tissue does not increase the number of patients eligible for adjuvant HER2-targeted therapy.	Pubmed	0.005273	1	0.01319	0.1506	1	1	ERBB2
	Pubmed	19334049	Advanced lipoxidation end-products mediate lipid-induced glomerular injury: role of receptor-mediated mechanisms.	Pubmed	0.005273	1	0.01319	0.1506	1	1	LGALS3
	Pubmed	27099235	New role of E3 ubiquitin ligase in the regulation of necroptosis.	Pubmed	0.005273	1	0.01319	0.1506	1	1	STUB1
	Pubmed	27099234	BRD4 Connects Enhancer Remodeling to Senescence Immune Surveillance.	Pubmed	0.005273	1	0.01319	0.1506	1	1	BRD4
	Pubmed	27148688	Clusterin facilitates apoptotic cell clearance and prevents apoptotic cell-induced autoimmune responses.	Pubmed	0.005273	1	0.01319	0.1506	1	1	CLU
	Pubmed	23672255	Polymorphisms of PTPN11 gene could influence serum lipid levels in a sex-specific pattern.	Pubmed	0.005273	1	0.01319	0.1506	1	1	PTPN11
	Pubmed	15629141	Ca2+ signaling down-regulates TGF-beta1 gene expression in CD4+ T cells.	Pubmed	0.005273	1	0.01319	0.1506	1	1	TGFB1
	Pubmed	21280981	Efficacy of plasma TGF-?1 level in predicting therapeutic efficacy and prognosis in patients with advanced non-small cell lung cancer.	Pubmed	0.005273	1	0.01319	0.1506	1	1	TGFB1
	Pubmed	21422520	Association of the Alzheimer's disease clusterin risk allele with plasma clusterin concentration.	Pubmed	0.005273	1	0.01319	0.1506	1	1	CLU
	Pubmed	23686862	Nrf2 defense pathway: Experimental evidence for its protective role in epilepsy.	Pubmed	0.005273	1	0.01319	0.1506	1	1	NFE2L2
	Pubmed	27929047	Caveolin-1 is an aggresome-inducing protein.	Pubmed	0.005273	1	0.01319	0.1506	1	1	CAV1
	Pubmed	16315320	Intracellular proteolytic activity of cathepsin B is associated with capillary-like tube formation by endothelial cells in vitro.	Pubmed	0.005273	1	0.01319	0.1506	1	1	CTSB
	Pubmed	15390180	Cancer risk according to type and location of ATM mutation in ataxia-telangiectasia families.	Pubmed	0.005273	1	0.01319	0.1506	1	1	ATM
	Pubmed	28928125	CK2? regulates thrombopoiesis and Ca2+-triggered platelet activation in arterial thrombosis.	Pubmed	0.005273	1	0.01319	0.1506	1	1	CSNK2B
	Pubmed	20736364	HER-2 signaling, acquisition of growth factor independence, and regulation of biological networks associated with cell transformation.	Pubmed	0.005273	1	0.01319	0.1506	1	1	ERBB2
	Pubmed	26908596	ATR promotes cilia signalling: links to developmental impacts.	Pubmed	0.005273	1	0.01319	0.1506	1	1	ATR
	Pubmed	8037744	Transcriptional regulation of cathepsin B expression in B16 melanomas of varying metastatic potential.	Pubmed	0.005273	1	0.01319	0.1506	1	1	CTSB
	Pubmed	11528528	Two novel polymorphisms in the human transforming growth factor beta 2 gene.	Pubmed	0.005273	1	0.01319	0.1506	1	1	TGFB2
	Pubmed	15561974	EphA2: expression in the renal medulla and regulation by hypertonicity and urea stress in vitro and in vivo.	Pubmed	0.005273	1	0.01319	0.1506	1	1	EPHA2
	Pubmed	23481710	Transforming growth factor-?1 may be a key mediator of the fibrogenic properties of neural cells in leprosy.	Pubmed	0.005273	1	0.01319	0.1506	1	1	TGFB1
	Pubmed	19818774	Adiponectin downregulates galectin-3 whose cellular form is elevated whereas its soluble form is reduced in type 2 diabetic monocytes.	Pubmed	0.005273	1	0.01319	0.1506	1	1	LGALS3
	Pubmed	26257301	ErbB-2 signaling plays a critical role in regulating androgen-sensitive and castration-resistant androgen receptor-positive prostate cancer cells.	Pubmed	0.005273	1	0.01319	0.1506	1	1	ERBB2
	Pubmed	18337561	Novel HAX1 mutations in patients with severe congenital neutropenia reveal isoform-dependent genotype-phenotype associations.	Pubmed	0.005273	1	0.01319	0.1506	1	1	HAX1
	Pubmed	24284055	Targeting epithelial-to-mesenchymal transition with Met inhibitors reverts chemoresistance in small cell lung cancer.	Pubmed	0.005273	1	0.01319	0.1506	1	1	MET
	Pubmed	24211110	Ras-Mek-Erk signaling regulates Nf1 heterozygous neointima formation.	Pubmed	0.005273	1	0.01319	0.1506	1	1	NF1
	Pubmed	16569430	Integrin beta1 silencing in osteoblasts alters substrate-dependent responses to 1,25-dihydroxy vitamin D3.	Pubmed	0.005273	1	0.01319	0.1506	1	1	ITGB1
	Pubmed	15003389	The insulin-like growth factor-II/mannose-6-phosphate receptor: structure, distribution and function in the central nervous system.	Pubmed	0.005273	1	0.01319	0.1506	1	1	IGF2R
	Pubmed	25694417	Lapatinib versus lapatinib plus capecitabine as second-line treatment in human epidermal growth factor receptor 2-amplified metastatic gastro-oesophageal cancer: a randomised phase II trial of the Arbeitsgemeinschaft Internistische Onkologie.	Pubmed	0.005273	1	0.01319	0.1506	1	1	ERBB2
	Pubmed	18362590	Postoperative bleeding in cardiac surgery: the role of tranexamic acid in patients homozygous for the 5G polymorphism of the plasminogen activator inhibitor-1 gene.	Pubmed	0.005273	1	0.01319	0.1506	1	1	SERPINE1
	Pubmed	24260065	Differential phosphofructokinase-1 isoenzyme patterns associated with glycolytic efficiency in human breast cancer and paracancer tissues.	Pubmed	0.005273	1	0.01319	0.1506	1	1	PFKP
	Pubmed	21833756	Silencing of CD44 by siRNA suppressed invasion, migration and adhesion to matrix, but not secretion of MMPs, of cholangiocarcinoma cells.	Pubmed	0.005273	1	0.01319	0.1506	1	1	CD44
	Pubmed	26331606	Syntaxin 4 Overexpression Ameliorates Effects of Aging and High-Fat Diet on Glucose Control and Extends Lifespan.	Pubmed	0.005273	1	0.01319	0.1506	1	1	STX4
	Pubmed	26512959	IRAK1 mediates TLR4-induced ABCA1 downregulation and lipid accumulation in VSMCs.	Pubmed	0.005273	1	0.01319	0.1506	1	1	IRAK1
	Pubmed	19529863	Expression of growth factors in endotheliocytes in vascular malformations.	Pubmed	0.005273	1	0.01319	0.1506	1	1	TGFB1
	Pubmed	23334333	Redox regulation in stem-like cancer cells by CD44 variant isoforms.	Pubmed	0.005273	1	0.01319	0.1506	1	1	CD44
	Pubmed	12552569	NF1 gene analysis based on DHPLC.	Pubmed	0.005273	1	0.01319	0.1506	1	1	NF1
	Pubmed	21833744	Characterisation of ATM mutations in Slavic Ataxia telangiectasia patients.	Pubmed	0.005273	1	0.01319	0.1506	1	1	ATM
	Pubmed	12057695	Genetic variants of the hemostatic system and development of transplant coronary artery disease.	Pubmed	0.005273	1	0.01319	0.1506	1	1	SERPINE1
	Pubmed	12743282	Binding of CCAAT displacement protein CDP to adenovirus packaging sequences.	Pubmed	0.005273	1	0.01319	0.1506	1	1	CUX1
	Pubmed	16809345	Inhibition of platelet-derived growth factor-BB-induced receptor activation and fibroblast migration by hyaluronan activation of CD44.	Pubmed	0.005273	1	0.01319	0.1506	1	1	CD44
	Pubmed	18832670	Cutting edge: Autocrine TGF-beta sustains default tolerogenesis by IDO-competent dendritic cells.	Pubmed	0.005273	1	0.01319	0.1506	1	1	TGFB1
	Pubmed	18832678	Thymus exosomes-like particles induce regulatory T cells.	Pubmed	0.005273	1	0.01319	0.1506	1	1	TGFB1
	Pubmed	8409458	Complete Freund's adjuvant induces an earlier and more severe arthritis in MRL-lpr mice.	Pubmed	0.005273	1	0.01319	0.1506	1	1	FAS
	Pubmed	11470783	p53 Phosphorylation at serine 15 is required for transcriptional induction of the plasminogen activator inhibitor-1 (PAI-1) gene by the alkylating agent N-methyl-N'-nitro-N-nitrosoguanidine.	Pubmed	0.005273	1	0.01319	0.1506	1	1	SERPINE1
	Pubmed	24949874	Loss of stromal caveolin-1 expression: a novel tumor microenvironment biomarker that can predict poor clinical outcomes for pancreatic cancer.	Pubmed	0.005273	1	0.01319	0.1506	1	1	CAV1
	Pubmed	27207566	Genetic Variants in the Vicinity of LGALS-3 Gene and LGALS-3 mRNA Expression in Advanced Carotid Atherosclerosis: An Exploratory Study.	Pubmed	0.005273	1	0.01319	0.1506	1	1	LGALS3
	Pubmed	23456818	Exome sequencing identifies DYNC2H1 mutations as a common cause of asphyxiating thoracic dystrophy (Jeune syndrome) without major polydactyly, renal or retinal involvement.	Pubmed	0.005273	1	0.01319	0.1506	1	1	DYNC2H1
	Pubmed	8409446	Transforming growth factor-beta expression and natural killer cell responses during virus infection of normal, nude, and SCID mice.	Pubmed	0.005273	1	0.01319	0.1506	1	1	TGFB1
	Pubmed	11901270	Mutation analysis in a patient with succinic semialdehyde dehydrogenase deficiency: a compound heterozygote with 103-121del and 1460T > A of the ALDH5A1 gene.	Pubmed	0.005273	1	0.01319	0.1506	1	1	ALDH5A1
	Pubmed	11675877	Mutations in the lysyl oxidase gene are not associated with amyotrophic lateral sclerosis.	Pubmed	0.005273	1	0.01319	0.1506	1	1	LOX
	Pubmed	27109096	ErbB2-dependent downregulation of a pro-apoptotic protein Perp is required for oncogenic transformation of breast epithelial cells.	Pubmed	0.005273	1	0.01319	0.1506	1	1	ERBB2
	Pubmed	12816537	Identification of a novel Nrf2-regulated antioxidant response element (ARE) in the mouse NAD(P)H:quinone oxidoreductase 1 gene: reassessment of the ARE consensus sequence.	Pubmed	0.005273	1	0.01319	0.1506	1	1	NFE2L2
	Pubmed	28928081	MicroRNA-140-5p attenuated oxidative stress in Cisplatin induced acute kidney injury by activating Nrf2/ARE pathway through a Keap1-independent mechanism.	Pubmed	0.005273	1	0.01319	0.1506	1	1	NFE2L2
	Pubmed	21084287	Somatic cell plasticity and Niemann-Pick type C2 protein: fibroblast activation.	Pubmed	0.005273	1	0.01319	0.1506	1	1	NPC2
	Pubmed	17279553	Insulin-like growth factor-I ameliorates demyelination induced by tumor necrosis factor-alpha in transgenic mice.	Pubmed	0.005273	1	0.01319	0.1506	1	1	TNFRSF1A
	Pubmed	28341957	Phase Ib dose-finding trial of lapatinib plus pegylated liposomal doxorubicin in advanced HER2-positive breast cancer.	Pubmed	0.005273	1	0.01319	0.1506	1	1	ERBB2
	Pubmed	30811597	Janus kinase 2 variants associated with the transformation of myeloproliferative neoplasms into acute myeloid leukemia.	Pubmed	0.005273	1	0.01319	0.1506	1	1	JAK2
	Pubmed	17519535	Expression of EphA2 in human astrocytic tumors: correlation with pathologic grade, proliferation and apoptosis.	Pubmed	0.005273	1	0.01319	0.1506	1	1	EPHA2
	Pubmed	23877401	A truncating mutation in B3GNT1 causes severe Walker-Warburg syndrome.	Pubmed	0.005273	1	0.01319	0.1506	1	1	B4GAT1
	Pubmed	26644586	BRD4 is a novel therapeutic target for liver fibrosis.	Pubmed	0.005273	1	0.01319	0.1506	1	1	BRD4
	Pubmed	22240541	Neoplasms associated with germline and somatic NF1 gene mutations.	Pubmed	0.005273	1	0.01319	0.1506	1	1	NF1
	Pubmed	24490163	HGF accelerates wound healing by promoting the dedifferentiation of epidermal cells through ?1-integrin/ILK pathway.	Pubmed	0.005273	1	0.01319	0.1506	1	1	ITGB1
	Pubmed	8581828	Rev protein suppression of complex formation between nuclear proteins and rev-responsive element-containing RNA of human immunodeficiency virus-1.	Pubmed	0.005273	1	0.01319	0.1506	1	1	LGALS3
	Pubmed	29350496	Venoocclusive disease due to chemotherapy for pediatric acute lymphoblastic leukemia is associated with increased levels of plasminogen-activator inhibitor-1.	Pubmed	0.005273	1	0.01319	0.1506	1	1	SERPINE1
	Pubmed	18156441	Identification of Nrf2-dependent airway epithelial adaptive response to proinflammatory oxidant-hypochlorous acid challenge by transcription profiling.	Pubmed	0.005273	1	0.01319	0.1506	1	1	NFE2L2
	Pubmed	22567975	[Effect of transfer of fragment of chromosome 13, containing gene i16st on parameters of mouse temperature homeostasis].	Pubmed	0.005273	1	0.01319	0.1506	1	1	IL6ST
	Pubmed	28434120	Involvement of Fas/FasL pathway in the murine model of atopic dermatitis.	Pubmed	0.005273	1	0.01319	0.1506	1	1	FAS
	Pubmed	8870646	Post-translational processing of the phosphatidylserine decarboxylase gene product in Chinese hamster ovary cells.	Pubmed	0.005273	1	0.01319	0.1506	1	1	PISD
	Pubmed	26571149	Prognostic Value of Galectin-3 for Adverse Outcomes in Chronic Heart Failure.	Pubmed	0.005273	1	0.01319	0.1506	1	1	LGALS3
	Pubmed	25875595	Galectin-3 in patients with atrial fibrillation undergoing radiofrequency catheter ablation.	Pubmed	0.005273	1	0.01319	0.1506	1	1	LGALS3
	Pubmed	26066833	The 4G/4G Genotype of PAI-1 Polymorphism Is Associated with Higher Plasma PAI-1 Concentrations and Mortality in Patients with Severe Sepsis.	Pubmed	0.005273	1	0.01319	0.1506	1	1	SERPINE1
	Pubmed	22337825	Deletion of the cathepsin B gene improves memory deficits in a transgenic ALZHeimer's disease mouse model expressing A?PP containing the wild-type ?-secretase site sequence.	Pubmed	0.005273	1	0.01319	0.1506	1	1	CTSB
	Pubmed	8302603	Tyrosines1234-1235 are critical for activation of the tyrosine kinase encoded by the MET proto-oncogene (HGF receptor).	Pubmed	0.005273	1	0.01319	0.1506	1	1	MET
	Pubmed	20799949	The association between ATM D1853N polymorphism and breast cancer susceptibility: a meta-analysis.	Pubmed	0.005273	1	0.01319	0.1506	1	1	ATM
	Pubmed	25356654	Effects of a high-fat diet on spontaneous metastasis of Lewis lung carcinoma in plasminogen activator inhibitor-1 deficient and wild-type mice.	Pubmed	0.005273	1	0.01319	0.1506	1	1	SERPINE1
	Pubmed	18097597	The influence of promoter polymorphism of nuclear factor-erythroid 2-related factor 2 gene on the aberrant DNA methylation in gastric epithelium.	Pubmed	0.005273	1	0.01319	0.1506	1	1	NFE2L2
	Pubmed	26801760	Novel c-Met inhibitor suppresses the growth of c-Met-addicted gastric cancer cells.	Pubmed	0.005273	1	0.01319	0.1506	1	1	MET
	Pubmed	29506626	TGF?1-mediated expression and alternative splicing of Fibronectin Extra Domain A in human podocyte culture.	Pubmed	0.005273	1	0.01319	0.1506	1	1	TGFB1
	Pubmed	24646477	Selective inhibition of BET bromodomain epigenetic signalling interferes with the bone-associated tumour vicious cycle.	Pubmed	0.005273	1	0.01319	0.1506	1	1	BRD4
	Pubmed	11034565	Serological and nucleotide sequence analysis of HLA-A*6812.	Pubmed	0.005273	1	0.01319	0.1506	1	1	HLA-A
	Pubmed	18097589	Increased expression of EphA2 correlates with adverse outcome in primary and recurrent glioblastoma multiforme patients.	Pubmed	0.005273	1	0.01319	0.1506	1	1	EPHA2
	Pubmed	24524071	Heat shock protein 72 expressing stress in sepsis: unbridgeable gap between animal and human studies--a hypothetical "comparative" study.	Pubmed	0.005273	1	0.01319	0.1506	1	1	HSPA1A
	Pubmed	20374070	PAI-1 4G/5G polymorphism is associated with brain vessel reocclusion after successful fibrinolytic therapy in ischemic stroke patients.	Pubmed	0.005273	1	0.01319	0.1506	1	1	SERPINE1
	Pubmed	25332688	Interaction between HIV-1 Tat and DNA-PKcs modulates HIV transcription and class switch recombination.	Pubmed	0.005273	1	0.01319	0.1506	1	1	PRKDC
	Pubmed	18097576	Potential for HER-2/neu molecular targeted therapy for invasive bladder carcinoma: comparative study of immunohistochemistry and fluorescent in situ hybridization.	Pubmed	0.005273	1	0.01319	0.1506	1	1	ERBB2
	Pubmed	18230761	Proximity of the poly(A)-binding protein to a premature termination codon inhibits mammalian nonsense-mediated mRNA decay.	Pubmed	0.005273	1	0.01319	0.1506	1	1	PABPC1
	Pubmed	19770385	Human epidermal growth factor receptor 2-positive breast cancer and central nervous system metastases.	Pubmed	0.005273	1	0.01319	0.1506	1	1	ERBB2
	Pubmed	19008228	Noonan syndrome/leukemia-associated gain-of-function mutations in SHP-2 phosphatase (PTPN11) enhance cell migration and angiogenesis.	Pubmed	0.005273	1	0.01319	0.1506	1	1	PTPN11
	Pubmed	21471610	Caveolin-1 in sarcomas: friend or foe?	Pubmed	0.005273	1	0.01319	0.1506	1	1	CAV1
	Pubmed	23261058	HER2 induces expression of leptin in human breast epithelial cells.	Pubmed	0.005273	1	0.01319	0.1506	1	1	ERBB2
	Pubmed	21725920	Nrf2 and Sp family synergistically enhance the expression of ion transporters in potassium-depleted conditions.	Pubmed	0.005273	1	0.01319	0.1506	1	1	NFE2L2
	Pubmed	17001622	Characterization of the breast cancer associated ATM 7271T>G (V2424G) mutation by gene expression profiling.	Pubmed	0.005273	1	0.01319	0.1506	1	1	ATM
	Pubmed	26908613	Mutations in POMGNT1 cause non-syndromic retinitis pigmentosa.	Pubmed	0.005273	1	0.01319	0.1506	1	1	POMGNT1
	Pubmed	3320058	Role of transforming growth factor-beta in the development of the mouse embryo.	Pubmed	0.005273	1	0.01319	0.1506	1	1	TGFB1
	Pubmed	25248999	Volitinib, a potent and highly selective c-Met inhibitor, effectively blocks c-Met signaling and growth in c-MET amplified gastric cancer patient-derived tumor xenograft models.	Pubmed	0.005273	1	0.01319	0.1506	1	1	MET
	Pubmed	12082621	Clusterin (SGP-2) transient overexpression decreases proliferation rate of SV40-immortalized human prostate epithelial cells by slowing down cell cycle progression.	Pubmed	0.005273	1	0.01319	0.1506	1	1	CLU
	Pubmed	26908603	NF1 germline mutation differentially dictates optic glioma formation and growth in neurofibromatosis-1.	Pubmed	0.005273	1	0.01319	0.1506	1	1	NF1
	Pubmed	25997869	The impact of JAK2V617F mutation on different types of thrombosis risk in patients with essential thrombocythemia: a meta-analysis.	Pubmed	0.005273	1	0.01319	0.1506	1	1	JAK2
	Pubmed	23192694	Long-term type 1 diabetes influences haematopoietic stem cells by reducing vascular repair potential and increasing inflammatory monocyte generation in a murine model.	Pubmed	0.005273	1	0.01319	0.1506	1	1	IL6ST
	Pubmed	9817170	Expression of three members of the TNF-R family of receptors (4-1BB, lymphotoxin-beta receptor, and Fas) in human lung.	Pubmed	0.005273	1	0.01319	0.1506	1	1	LTBR
	Pubmed	28410212	Hypoxia-induced PLOD2 promotes proliferation, migration and invasion via PI3K/Akt signaling in glioma.	Pubmed	0.005273	1	0.01319	0.1506	1	1	PLOD2
	Pubmed	10711700	Th1 versus Th2 immune responses in autoimmune lacrimal gland disease in MRL/Mp mice.	Pubmed	0.005273	1	0.01319	0.1506	1	1	FAS
	Pubmed	25958306	VLA4 Gene Polymorphism and Susceptibility to Multiple Sclerosis in Slovaks.	Pubmed	0.005273	1	0.01319	0.1506	1	1	ITGB1
	Pubmed	19167378	Role of CD44s and CD44v6 on human breast cancer cell adhesion, migration, and invasion.	Pubmed	0.005273	1	0.01319	0.1506	1	1	CD44
	Pubmed	25234363	Atypical hematologic and renal manifestations in neurofibromatosis type I: coincidence or pathophysiological link?	Pubmed	0.005273	1	0.01319	0.1506	1	1	NF1
	Pubmed	25488202	Changes of sFas and sFasL, oxidative stress markers in serum and follicular fluid of patients undergoing IVF.	Pubmed	0.005273	1	0.01319	0.1506	1	1	FAS
	Pubmed	28027929	Nrf2 exerts cell-autonomous antifibrotic effects: compromised function in systemic sclerosis and therapeutic rescue with a novel heterocyclic chalcone derivative.	Pubmed	0.005273	1	0.01319	0.1506	1	1	NFE2L2
	Pubmed	26365186	PTPN11 Is a Central Node in Intrinsic and Acquired Resistance to Targeted Cancer Drugs.	Pubmed	0.005273	1	0.01319	0.1506	1	1	PTPN11
	Pubmed	12503734	Longitudinal sections of unfixed muscle.	Pubmed	0.005273	1	0.01319	0.1506	1	1	ATP2A3
	Pubmed	20570675	Plasticity of postsynaptic, but not presynaptic, GABAB receptors in SSADH deficient mice.	Pubmed	0.005273	1	0.01319	0.1506	1	1	ALDH5A1
	Pubmed	23275633	Unbiased quantitative assessment of Her-2 expression of circulating tumor cells in patients with metastatic and non-metastatic breast cancer.	Pubmed	0.005273	1	0.01319	0.1506	1	1	ERBB2
	Pubmed	12493741	Transforming growth factor-beta 1 mutations in Camurati-Engelmann disease lead to increased signaling by altering either activation or secretion of the mutant protein.	Pubmed	0.005273	1	0.01319	0.1506	1	1	TGFB1
	Pubmed	22829201	The pivotal role of integrin ?1 in metastasis of head and neck squamous cell carcinoma.	Pubmed	0.005273	1	0.01319	0.1506	1	1	ITGB1
	Pubmed	15585887	Role of CD44 and hyaluronan in neutrophil recruitment.	Pubmed	0.005273	1	0.01319	0.1506	1	1	CD44
	Pubmed	21750908	Galectin-3 germline variant at position 191 enhances nuclear accumulation and activation of ?-catenin in gastric cancer.	Pubmed	0.005273	1	0.01319	0.1506	1	1	LGALS3
	Pubmed	27738347	Common polymorphisms in CD44 gene and susceptibility to cancer: A systematic review and meta-analysis of 45 studies.	Pubmed	0.005273	1	0.01319	0.1506	1	1	CD44
	Pubmed	9636169	Protein kinase mutants of human ATR increase sensitivity to UV and ionizing radiation and abrogate cell cycle checkpoint control.	Pubmed	0.005273	1	0.01319	0.1506	1	1	ATR
	Pubmed	28870470	Poliovirus Receptor: More than a simple viral receptor.	Pubmed	0.005273	1	0.01319	0.1506	1	1	PVR
	Pubmed	21216252	Mechanism of binding site conformational switching in the CD44-hyaluronan protein-carbohydrate binding interaction.	Pubmed	0.005273	1	0.01319	0.1506	1	1	CD44
	Pubmed	18469182	Soluble gp130, an antagonist of IL-6 transsignaling, is elevated in uveitis aqueous humor.	Pubmed	0.005273	1	0.01319	0.1506	1	1	IL6ST
	Pubmed	1385309	Assignment of the human Fas antigen gene (Fas) to 10q24.1.	Pubmed	0.005273	1	0.01319	0.1506	1	1	FAS
	Pubmed	20349130	Transforming growth factor?1 L10P variant plays an active role on the breast cancer susceptibility in Caucasian: evidence from 10,392 cases and 11,697 controls.	Pubmed	0.005273	1	0.01319	0.1506	1	1	TGFB1
	Pubmed	23770713	Cytoplasmic Clusterin expression correlates with pancreatic neuroendocrine tumor size and pathological stage.	Pubmed	0.005273	1	0.01319	0.1506	1	1	CLU
	Pubmed	25478832	Structures of an Eph receptor tyrosine kinase and its potential activation mechanism.	Pubmed	0.005273	1	0.01319	0.1506	1	1	EPHA2
	Pubmed	25478830	Structure and evolution of the spliceosomal peptidyl-prolyl cis-trans isomerase Cwc27.	Pubmed	0.005273	1	0.01319	0.1506	1	1	CWC27
	Pubmed	22504523	Shp2 function in hematopoietic stem cell biology and leukemogenesis.	Pubmed	0.005273	1	0.01319	0.1506	1	1	PTPN11
	Pubmed	23828548	Mortalin is a prognostic factor of gastric cancer with normal p53 function.	Pubmed	0.005273	1	0.01319	0.1506	1	1	HSPA9
	Pubmed	16702541	Genetic variants of Tgfb1 act as context-dependent modifiers of mouse skin tumor susceptibility.	Pubmed	0.005273	1	0.01319	0.1506	1	1	TGFB1
	Pubmed	18347013	The lymphotoxin-beta receptor is an upstream activator of NF-kappaB-mediated transcription in melanoma cells.	Pubmed	0.005273	1	0.01319	0.1506	1	1	LTBR
	Pubmed	20026654	Autophosphorylation at serine 1981 stabilizes ATM at DNA damage sites.	Pubmed	0.005273	1	0.01319	0.1506	1	1	ATM
	Pubmed	11479203	Modest increased sensitivity to radiation oncogenesis in ATM heterozygous versus wild-type mammalian cells.	Pubmed	0.005273	1	0.01319	0.1506	1	1	ATM
	Pubmed	12865404	Cathepsin B inactivation attenuates hepatic injury and fibrosis during cholestasis.	Pubmed	0.005273	1	0.01319	0.1506	1	1	CTSB
	Pubmed	1757093	Recurrence of a nonsense mutation in the NF1 gene causing classical neurofibromatosis type 1.	Pubmed	0.005273	1	0.01319	0.1506	1	1	NF1
	Pubmed	31268630	Haplotype analysis of SERPINE1 gene: Risk for aneurysmal subarachnoid hemorrhage and clinical outcomes.	Pubmed	0.005273	1	0.01319	0.1506	1	1	SERPINE1
	Pubmed	24127447	Level of HER2 gene amplification predicts response and overall survival in HER2-positive advanced gastric cancer treated with trastuzumab.	Pubmed	0.005273	1	0.01319	0.1506	1	1	ERBB2
	Pubmed	24054033	Downregulation of GLTSCR2 expression is correlated with breast cancer progression.	Pubmed	0.005273	1	0.01319	0.1506	1	1	NOP53
	Pubmed	25537657	Characterization of Fam20C expression in odontogenesis and osteogenesis using transgenic mice.	Pubmed	0.005273	1	0.01319	0.1506	1	1	FAM20C
	Pubmed	29628876	Korean Red Ginseng Pretreatment Protects Against Long-Term Sensorimotor Deficits After Ischemic Stroke Likely Through Nrf2.	Pubmed	0.005273	1	0.01319	0.1506	1	1	NFE2L2
	Pubmed	24068672	AID-expressing germinal center B cells cluster normally within lymph node follicles in the absence of FDC-M1+ CD35+ follicular dendritic cells but dissipate prematurely.	Pubmed	0.005273	1	0.01319	0.1506	1	1	LTBR
	Pubmed	8845835	Predominance of null mutations in ataxia-telangiectasia.	Pubmed	0.005273	1	0.01319	0.1506	1	1	ATM
	Pubmed	19033208	HLA-A amino acid polymorphism and delayed kidney allograft function.	Pubmed	0.005273	1	0.01319	0.1506	1	1	HLA-A
	Pubmed	16569320	Multiple thrombophilic gene mutations are risk factors for implantation failure.	Pubmed	0.005273	1	0.01319	0.1506	1	1	SERPINE1
	Pubmed	27449489	Identification of a Large DNAJB2 Deletion in a Family with Spinal Muscular Atrophy and Parkinsonism.	Pubmed	0.005273	1	0.01319	0.1506	1	1	DNAJB2
	Pubmed	24778029	Association of caveolin-1 genotypes with gastric cancer in Taiwan.	Pubmed	0.005273	1	0.01319	0.1506	1	1	CAV1
	Pubmed	28918673	Suppression of TGF-?1 enhances chemosensitivity of cisplatin-resistant lung cancer cells through the inhibition of drug-resistant proteins.	Pubmed	0.005273	1	0.01319	0.1506	1	1	TGFB1
	Pubmed	24827412	Significance of c-MET overexpression in cytotoxic anticancer drug-resistant small-cell lung cancer cells.	Pubmed	0.005273	1	0.01319	0.1506	1	1	MET
	Pubmed	14618197	Myocardial infarction in patients aged less than 40 years. Frequency of BclI polymorphism in the fibrinogen beta-chain gene and plasma fibrinogen.	Pubmed	0.005273	1	0.01319	0.1506	1	1	FGB
	Pubmed	25694550	Inducible HSP70 is critical in preventing the aggregation and enhancing the processing of PMP22.	Pubmed	0.005273	1	0.01319	0.1506	1	1	HSPA1A
	Pubmed	25924995	Reduced risk of breast cancer associated with recreational physical activity varies by HER2 status.	Pubmed	0.005273	1	0.01319	0.1506	1	1	ERBB2
	Pubmed	23432899	DNA damage enhances integration of HIV-1 into macrophages by overcoming integrase inhibition.	Pubmed	0.005273	1	0.01319	0.1506	1	1	ATM
	Pubmed	26223887	Medium-chain acyl-CoA dehydrogenase deficiency associated with a novel splice mutation in the ACADM gene missed by newborn screening.	Pubmed	0.005273	1	0.01319	0.1506	1	1	ACADM
	Pubmed	17896993	The role of lymphotoxin receptor signaling in diseases.	Pubmed	0.005273	1	0.01319	0.1506	1	1	LTBR
	Pubmed	26850820	Ensemble-Based Virtual Screening and Experimental Validation of Inhibitors Targeting a Novel Site of Human DNMT1.	Pubmed	0.005273	1	0.01319	0.1506	1	1	DNMT1
	Pubmed	21300149	The LAR protein tyrosine phosphatase enables PDGF ?-receptor activation through attenuation of the c-Abl kinase activity.	Pubmed	0.005273	1	0.01319	0.1506	1	1	PTPRF
	Pubmed	26561650	Requirement of clusterin expression for prosurvival autophagy in hypoxic kidney tubular epithelial cells.	Pubmed	0.005273	1	0.01319	0.1506	1	1	CLU
	Pubmed	16799570	ATM stabilizes DNA double-strand-break complexes during V(D)J recombination.	Pubmed	0.005273	1	0.01319	0.1506	1	1	ATM
	Pubmed	26272820	Neurofibromatosis-1 regulation of neural stem cell proliferation and multilineage differentiation operates through distinct RAS effector pathways.	Pubmed	0.005273	1	0.01319	0.1506	1	1	NF1
	Pubmed	26752347	Vesicular Galectin-3 levels decrease with donor age and contribute to the reduced osteo-inductive potential of human plasma derived extracellular vesicles.	Pubmed	0.005273	1	0.01319	0.1506	1	1	LGALS3
	Pubmed	27450555	Bromodomain 4: a cellular Swiss army knife.	Pubmed	0.005273	1	0.01319	0.1506	1	1	BRD4
	Pubmed	22469516	Berberine activates Nrf2 nuclear translocation and protects against oxidative damage via a phosphatidylinositol 3-kinase/Akt-dependent mechanism in NSC34 motor neuron-like cells.	Pubmed	0.005273	1	0.01319	0.1506	1	1	NFE2L2
	Pubmed	19324671	A novel ataxia-telangiectasia mutated autoregulatory feedback mechanism in murine embryonic stem cells.	Pubmed	0.005273	1	0.01319	0.1506	1	1	ATM
	Pubmed	12478192	Prospective analysis of single nucleotide polymorphisms of the transforming growth factor beta-1 gene in Peyronie's disease.	Pubmed	0.005273	1	0.01319	0.1506	1	1	TGFB1
	Pubmed	15561941	Absence of lymph nodes in NOD mice treated with lymphotoxin-beta receptor immunoglobulin protects from diabetes.	Pubmed	0.005273	1	0.01319	0.1506	1	1	LTBR
	Pubmed	29036636	Genetic reduction of Nrf2 exacerbates cognitive deficits in a mouse model of Alzheimer's disease.	Pubmed	0.005273	1	0.01319	0.1506	1	1	NFE2L2
	Pubmed	15884052	beta1 integrins are not required for the maintenance of lymphocytes within intestinal epithelia.	Pubmed	0.005273	1	0.01319	0.1506	1	1	ITGB1
	Pubmed	21627551	The insulin-like growth factor 2 receptor gene Gly1619Arg polymorphism and idiopathic recurrent spontaneous abortion.	Pubmed	0.005273	1	0.01319	0.1506	1	1	IGF2R
	Pubmed	19784879	Endogenous transforming growth factor (TGF) beta1 promotes differentiation of smooth muscle cells from embryonic stem cells: stable plasmid-based siRNA silencing of TGF beta1 gene expression.	Pubmed	0.005273	1	0.01319	0.1506	1	1	TGFB1
	Pubmed	10794053	Role of B cells in maintaining helper T-cell memory.	Pubmed	0.005273	1	0.01319	0.1506	1	1	PRKDC
	Pubmed	18347061	p110 CUX1 cooperates with E2F transcription factors in the transcriptional activation of cell cycle-regulated genes.	Pubmed	0.005273	1	0.01319	0.1506	1	1	CUX1
	Pubmed	29242514	DNA damage causes rapid accumulation of phosphoinositides for ATR signaling.	Pubmed	0.005273	1	0.01319	0.1506	1	1	ATR
	Pubmed	20051627	Heart failure causes cholinergic transdifferentiation of cardiac sympathetic nerves via gp130-signaling cytokines in rodents.	Pubmed	0.005273	1	0.01319	0.1506	1	1	IL6ST
	Pubmed	16148664	Association of transforming growth factor-beta1 gene polymorphism with reflux nephropathy.	Pubmed	0.005273	1	0.01319	0.1506	1	1	TGFB1
	Pubmed	26027392	[Non-small cell lung cancer: HER2 oncogene status].	Pubmed	0.005273	1	0.01319	0.1506	1	1	ERBB2
	Pubmed	17241271	Restored plasticity in a mouse model of neurofibromatosis type 1 via inhibition of hyperactive ERK and CREB.	Pubmed	0.005273	1	0.01319	0.1506	1	1	NF1
	Pubmed	17353900	Genome-wide single-nucleotide polymorphism analysis in juvenile myelomonocytic leukemia identifies uniparental disomy surrounding the NF1 locus in cases associated with neurofibromatosis but not in cases with mutant RAS or PTPN11.	Pubmed	0.005273	1	0.01319	0.1506	1	1	NF1
	Pubmed	7533645	The fas antigen is involved in peripheral but not thymic deletion of T lymphocytes in T cell receptor transgenic mice.	Pubmed	0.005273	1	0.01319	0.1506	1	1	FAS
	Pubmed	26296895	Multiple Surface Regions on the Niemann-Pick C2 Protein Facilitate Intracellular Cholesterol Transport.	Pubmed	0.005273	1	0.01319	0.1506	1	1	NPC2
	Pubmed	29653744	Low expression of B-Cell-Associated protein 31 is associated with unfavorable prognosis in human colorectal cancer.	Pubmed	0.005273	1	0.01319	0.1506	1	1	BCAP31
	Pubmed	29903342	Circadian rhythms of factors involved in luteal regression are modified in p55 tumour necrosis factor receptor (TNFRp55)-deficient mice.	Pubmed	0.005273	1	0.01319	0.1506	1	1	TNFRSF1A
	Pubmed	22250039	Mitotic recombination of chromosome arm 17q as a cause of loss of heterozygosity of NF1 in neurofibromatosis type 1-associated glomus tumors.	Pubmed	0.005273	1	0.01319	0.1506	1	1	NF1
	Pubmed	19951597	R555W mutation of TGFbetaI related to granular corneal dystrophy in Chinese patients.	Pubmed	0.005273	1	0.01319	0.1506	1	1	TGFB1
	Pubmed	27207669	Liver carcinogenesis: from naughty chemicals to soothing fat and the surprising role of NRF2.	Pubmed	0.005273	1	0.01319	0.1506	1	1	NFE2L2
	Pubmed	28497484	CD44 variant isoform 9 emerges in response to injury and contributes to the regeneration of the gastric epithelium.	Pubmed	0.005273	1	0.01319	0.1506	1	1	CD44
	Pubmed	22048972	Nuclear receptor NR5A2 and bone: gene expression and association with bone mineral density.	Pubmed	0.005273	1	0.01319	0.1506	1	1	NR5A2
	Pubmed	2599002	Differential effect of the autoimmune Yaa and lpr genes on the acceleration of lupus-like syndrome in MRL/MpJ mice.	Pubmed	0.005273	1	0.01319	0.1506	1	1	FAS
	Pubmed	32424945	Distribution of HLA allele frequencies in 82 Chinese individuals with coronavirus disease-2019 (COVID-19).	Pubmed	0.005273	1	0.01319	0.1506	1	1	HLA-A
	Pubmed	19539327	DNMT1 silencing affects locus specific DNA methylation and increases prostate cancer derived PC3 cell invasiveness.	Pubmed	0.005273	1	0.01319	0.1506	1	1	DNMT1
	Pubmed	23578956	Assessment of pain and itch behavior in a mouse model of neurofibromatosis type 1.	Pubmed	0.005273	1	0.01319	0.1506	1	1	NF1
	Pubmed	17906881	Novel POMGnT1 mutations define broader phenotypic spectrum of muscle-eye-brain disease.	Pubmed	0.005273	1	0.01319	0.1506	1	1	POMGNT1
	Pubmed	7929208	Genomic organization of the human LAR protein tyrosine phosphatase gene and alternative splicing in the extracellular fibronectin type-III domains.	Pubmed	0.005273	1	0.01319	0.1506	1	1	PTPRF
	Pubmed	26585689	Mesenchymal Stem Cells Induce Directional Migration of Invasive Breast Cancer Cells through TGF-?.	Pubmed	0.005273	1	0.01319	0.1506	1	1	TGFB1
	Pubmed	26282218	Schisandrin B shows neuroprotective effect in 6-OHDA-induced Parkinson's disease via inhibiting the negative modulation of miR-34a on Nrf2 pathway.	Pubmed	0.005273	1	0.01319	0.1506	1	1	NFE2L2
	Pubmed	31449970	Identification of novel TGF-? regulated genes with pro-migratory roles.	Pubmed	0.005273	1	0.01319	0.1506	1	1	TGFB1
	Pubmed	23936010	4-Hydroxy hexenal derived from docosahexaenoic acid protects endothelial cells via Nrf2 activation.	Pubmed	0.005273	1	0.01319	0.1506	1	1	NFE2L2
	Pubmed	25934285	Activation of the Nrf2-regulated antioxidant cell response inhibits HEMA-induced oxidative stress and supports cell viability.	Pubmed	0.005273	1	0.01319	0.1506	1	1	NFE2L2
	Pubmed	23623252	Nrf2 participates in depressive disorders through an anti-inflammatory mechanism.	Pubmed	0.005273	1	0.01319	0.1506	1	1	NFE2L2
	Pubmed	25997909	Astrocytic ?1-integrin affects cellular composition of murine blood brain barrier in the cerebral cortex.	Pubmed	0.005273	1	0.01319	0.1506	1	1	ITGB1
	Pubmed	27895190	Caveolin-1 Deletion Prevents Hypertensive Vascular Remodeling Induced by Angiotensin II.	Pubmed	0.005273	1	0.01319	0.1506	1	1	CAV1
	Pubmed	24573150	Expression of the lysyl oxidase propeptide in hepatocellular carcinoma and its clinical relevance.	Pubmed	0.005273	1	0.01319	0.1506	1	1	LOX
	Pubmed	18460740	Galectin-3 expression in human papillary thyroid carcinoma.	Pubmed	0.005273	1	0.01319	0.1506	1	1	LGALS3
	Pubmed	19951533	[The frequency of JAK2 V617F mutation, expression level of phosphorylated JAK/STATs proteins and their clinical significance in myeloproliferative disorders patients].	Pubmed	0.005273	1	0.01319	0.1506	1	1	JAK2
	Pubmed	22396040	Meta-analyses of the associations between four common TGF-?1 genetic polymorphisms and risk of colorectal tumor.	Pubmed	0.005273	1	0.01319	0.1506	1	1	TGFB1
	Pubmed	15762053	Increased DNA methyltransferase 1 (DNMT1) gene expression in human lymphomas by fluorescent in situ hybridization.	Pubmed	0.005273	1	0.01319	0.1506	1	1	DNMT1
	Pubmed	25547067	Ursolic acid inhibited growth of hepatocellular carcinoma HepG2 cells through AMPK?-mediated reduction of DNA methyltransferase 1.	Pubmed	0.005273	1	0.01319	0.1506	1	1	DNMT1
	Pubmed	20545767	Nucleoporin Nup98: a gatekeeper in the eukaryotic kingdoms.	Pubmed	0.005273	1	0.01319	0.1506	1	1	NUP98
	Pubmed	26717985	The RNA-binding protein LARP1 is a post-transcriptional regulator of survival and tumorigenesis in ovarian cancer.	Pubmed	0.005273	1	0.01319	0.1506	1	1	LARP1
	Pubmed	11734662	Disintegration and reorganization of fibrin networks during tissue-type plasminogen activator-induced clot lysis.	Pubmed	0.005273	1	0.01319	0.1506	1	1	PLAT
	Pubmed	17990290	Down-modulation of erbB2 activity is necessary but not enough in the differentiation of 3T3-L1 preadipocytes.	Pubmed	0.005273	1	0.01319	0.1506	1	1	ERBB2
	Pubmed	27812779	A novel mutation in exon 2 of FGB caused by c.221G>T (?) substitution, predicting the replacement of the native Arginine at position 74 with a Leucine (p.Arg74Leu (?) ) in a proband from a Kurdish family with dysfibrinogenaemia and familial venous and arterial thrombosis.	Pubmed	0.005273	1	0.01319	0.1506	1	1	FGB
	Pubmed	22215663	Functional RNA interference (RNAi) screen identifies system A neutral amino acid transporter 2 (SNAT2) as a mediator of arsenic-induced endoplasmic reticulum stress.	Pubmed	0.005273	1	0.01319	0.1506	1	1	SLC38A2
	Pubmed	12586084	General keynote: expression of epidermal growth factor receptor family in transgenic mouse models of human breast cancer.	Pubmed	0.005273	1	0.01319	0.1506	1	1	ERBB2
	Pubmed	17157040	SHP-2 phosphatase negatively regulates the TRIF adaptor protein-dependent type I interferon and proinflammatory cytokine production.	Pubmed	0.005273	1	0.01319	0.1506	1	1	PTPN11
	Pubmed	31337151	The Number of Liver Galectin-3 Positive Cells Is Dually Correlated with NAFLD Severity in Children.	Pubmed	0.005273	1	0.01319	0.1506	1	1	LGALS3
	Pubmed	19446882	A novel mutation in the complement regulator clusterin in recurrent hemolytic uremic syndrome.	Pubmed	0.005273	1	0.01319	0.1506	1	1	CLU
	Pubmed	28473877	Involvement of Nrf2 in Ocular Diseases.	Pubmed	0.005273	1	0.01319	0.1506	1	1	NFE2L2
	Pubmed	21965771	Significant association of caveolin-1 (CAV1) genotypes with breast cancer in Taiwan.	Pubmed	0.005273	1	0.01319	0.1506	1	1	CAV1
	Pubmed	26717806	Caveolin-1 is essential in the differentiation of human adipose-derived stem cells into hepatocyte-like cells via an MAPK pathway-dependent mechanism.	Pubmed	0.005273	1	0.01319	0.1506	1	1	CAV1
	Pubmed	21951135	Adipose triglyceride lipase affects triacylglycerol metabolism at brain barriers.	Pubmed	0.005273	1	0.01319	0.1506	1	1	PNPLA2
	Pubmed	21965789	Association of caveolin-1 genotypes with nasopharyngeal carcinoma susceptibility in Taiwan.	Pubmed	0.005273	1	0.01319	0.1506	1	1	CAV1
	Pubmed	24886104	Bronchial epithelial cells are rendered insensitive to glucocorticoid transactivation by transforming growth factor-?1.	Pubmed	0.005273	1	0.01319	0.1506	1	1	TGFB1
	Pubmed	11298136	Novel mutations and defective protein kinase C activation of T-lymphocytes in ataxia telangiectasia.	Pubmed	0.005273	1	0.01319	0.1506	1	1	ATM
	Pubmed	14694358	Polymorphism R92Q of the tumour necrosis factor receptor 1 gene is associated with myocardial infarction and carotid intima-media thickness--the ECTIM, AXA, EVA and GENIC Studies.	Pubmed	0.005273	1	0.01319	0.1506	1	1	TNFRSF1A
	Pubmed	19877282	Spectrum of PEX6 mutations in Zellweger syndrome spectrum patients.	Pubmed	0.005273	1	0.01319	0.1506	1	1	PEX6
	Pubmed	17823981	Autosomal loci associated with a sex-related difference in the development of autoimmune phenotypes in a lupus model.	Pubmed	0.005273	1	0.01319	0.1506	1	1	FAS
	Pubmed	18469093	Disruption of the homeostatic balance between autoaggressive (CD4+CD40+) and regulatory (CD4+CD25+FoxP3+) T cells promotes diabetes.	Pubmed	0.005273	1	0.01319	0.1506	1	1	FAS
	Pubmed	18651288	TGF-beta has paradoxical and context dependent effects on proliferation and anoikis in human colorectal cancer cell lines.	Pubmed	0.005273	1	0.01319	0.1506	1	1	TGFB1
	Pubmed	20301288	Neurofibromatosis 1	Pubmed	0.005273	1	0.01319	0.1506	1	1	NF1
	Pubmed	20545554	Human hepatocyte growth factor receptor is a cellular coreceptor for adeno-associated virus serotype 3.	Pubmed	0.005273	1	0.01319	0.1506	1	1	MET
	Pubmed	28918533	The associations between dietary patterns and bone health, according to the TGF-?1 T869?C polymorphism, in postmenopausal Iranian women.	Pubmed	0.005273	1	0.01319	0.1506	1	1	TGFB1
	Pubmed	18484655	Elevated serum level and gene polymorphisms of TGF-beta1 in gastric cancer.	Pubmed	0.005273	1	0.01319	0.1506	1	1	TGFB1
	Pubmed	23045680	Targeting of Nrf2 induces DNA damage signaling and protects colonic epithelial cells from ionizing radiation.	Pubmed	0.005273	1	0.01319	0.1506	1	1	NFE2L2
	Pubmed	29335007	Stress-inducible Protein-1 promotes metastasis of gastric cancer via Wnt/?-catenin signaling pathway.	Pubmed	0.005273	1	0.01319	0.1506	1	1	STIP1
	Pubmed	20388851	EphA2 targeted chemotherapy using an antibody drug conjugate in endometrial carcinoma.	Pubmed	0.005273	1	0.01319	0.1506	1	1	EPHA2
	Pubmed	7689616	Allogenic MHC class II determinant(s) in MRL/Ipr autoimmune disease-prone mice. Unusual expression of an L1 transposable element creates molecular mimicry.	Pubmed	0.005273	1	0.01319	0.1506	1	1	FAS
	Pubmed	18484666	Germline and somatic NF1 gene mutations in plexiform neurofibromas.	Pubmed	0.005273	1	0.01319	0.1506	1	1	NF1
	Pubmed	24837171	Galectin-3 regulates hepatic progenitor cell expansion during liver injury.	Pubmed	0.005273	1	0.01319	0.1506	1	1	LGALS3
	Pubmed	8566419	Protein palmitoylation in membrane trafficking.	Pubmed	0.005273	1	0.01319	0.1506	1	1	CKAP4
	Pubmed	28365694	Correlation of Caveolin-1 Expression with Prognosis in Patients with Gastric Cancer after Gastrectomy.	Pubmed	0.005273	1	0.01319	0.1506	1	1	CAV1
	Pubmed	26644409	Shp2 Associates with and Enhances Nephrin Tyrosine Phosphorylation and Is Necessary for Foot Process Spreading in Mouse Models of Podocyte Injury.	Pubmed	0.005273	1	0.01319	0.1506	1	1	PTPN11
	Pubmed	29991649	Mitochondrial redox sensing by the kinase ATM maintains cellular antioxidant capacity.	Pubmed	0.005273	1	0.01319	0.1506	1	1	ATM
	Pubmed	12660144	Caveolin-1-deficient mice show insulin resistance and defective insulin receptor protein expression in adipose tissue.	Pubmed	0.005273	1	0.01319	0.1506	1	1	CAV1
	Pubmed	21446356	Plasma adenosine triphosphate and heat shock protein 72 concentrations after aerobic and eccentric exercise.	Pubmed	0.005273	1	0.01319	0.1506	1	1	HSPA1A
	Pubmed	22819798	Weak binder for MHC molecule is a potent Mycobacterium tuberculosis-specific CTL epitope in the context of HLA-A24 allele.	Pubmed	0.005273	1	0.01319	0.1506	1	1	HLA-A
	Pubmed	20810543	Sulforaphane inhibits 4-aminobiphenyl-induced DNA damage in bladder cells and tissues.	Pubmed	0.005273	1	0.01319	0.1506	1	1	NFE2L2
	Pubmed	16775842	ATM is activated by mitotic stress and suppresses centrosome amplification in primary but not in tumor cells.	Pubmed	0.005273	1	0.01319	0.1506	1	1	ATM
	Pubmed	28160563	Tumor suppressor role of miR-3622b-5p in ERBB2-positive cancer.	Pubmed	0.005273	1	0.01319	0.1506	1	1	ERBB2
	Pubmed	30390173	The increased expression of the inducible Hsp70 (HSP70A1A) in serum of patients with heart failure and its protective effect against the cardiotoxic agent doxorubicin.	Pubmed	0.005273	1	0.01319	0.1506	1	1	HSPA1A
	Pubmed	17882266	SERPINE1 (PAI-1) is a prominent member of the early G0 --> G1 transition "wound repair" transcriptome in p53 mutant human keratinocytes.	Pubmed	0.005273	1	0.01319	0.1506	1	1	SERPINE1
	Pubmed	21108402	HAX1 mutations causing severe congenital neuropenia and neurological disease lead to cerebral microstructural abnormalities documented by quantitative MRI.	Pubmed	0.005273	1	0.01319	0.1506	1	1	HAX1
	Pubmed	23442322	HER2 drives luminal breast cancer stem cells in the absence of HER2 amplification: implications for efficacy of adjuvant trastuzumab.	Pubmed	0.005273	1	0.01319	0.1506	1	1	ERBB2
	Pubmed	30571736	Retrospective investigation of the prognostic value of the ?1 integrin expression in patients with head and neck squamous cell carcinoma receiving primary radio(chemo)therapy.	Pubmed	0.005273	1	0.01319	0.1506	1	1	ITGB1
	Pubmed	27895401	HER2-induced metastasis is mediated by AKT/JNK/EMT signaling pathway in gastric cancer.	Pubmed	0.005273	1	0.01319	0.1506	1	1	ERBB2
	Pubmed	26752196	Significant intratumoral heterogeneity of human epidermal growth factor receptor 2 status in gastric cancer: A comparative study of immunohistochemistry, FISH, and dual-color in situ hybridization.	Pubmed	0.005273	1	0.01319	0.1506	1	1	ERBB2
	Pubmed	8977284	Homeostatic regulation of CD8+ T cells after antigen challenge in the absence of Fas (CD95).	Pubmed	0.005273	1	0.01319	0.1506	1	1	FAS
	Pubmed	19299003	Association of V617F Jak2 mutation with the risk of thrombosis among patients with essential thrombocythaemia or idiopathic myelofibrosis: a systematic review.	Pubmed	0.005273	1	0.01319	0.1506	1	1	JAK2
	Pubmed	26947917	Significance of ACADM mutations identified through newborn screening of MCAD deficiency in Japan.	Pubmed	0.005273	1	0.01319	0.1506	1	1	ACADM
	Pubmed	22009179	Inhibition of DNA-dependent protein kinase induces accelerated senescence in irradiated human cancer cells.	Pubmed	0.005273	1	0.01319	0.1506	1	1	PRKDC
	Pubmed	11856815	TGF-beta1 is an autocrine mediator of renal tubular epithelial cell growth and collagen IV production.	Pubmed	0.005273	1	0.01319	0.1506	1	1	TGFB1
	Pubmed	20349216	Lack of significant association between TGF-?1-590C/T polymorphism and breast cancer risk: a meta-analysis.	Pubmed	0.005273	1	0.01319	0.1506	1	1	TGFB1
	Pubmed	21108427	Association between DNA repair gene ATM polymorphisms and oral cancer susceptibility.	Pubmed	0.005273	1	0.01319	0.1506	1	1	ATM
	Pubmed	15561777	HER-2/neu overexpression increases the viable hypoxic cell population within solid tumors without causing changes in tumor vascularization.	Pubmed	0.005273	1	0.01319	0.1506	1	1	ERBB2
	Pubmed	20628381	Inverse correlation of HER2 with MHC class I expression on oesophageal squamous cell carcinoma.	Pubmed	0.005273	1	0.01319	0.1506	1	1	ERBB2
	Pubmed	17363608	Caveolin-1-deficient mice have increased tumor microvascular permeability, angiogenesis, and growth.	Pubmed	0.005273	1	0.01319	0.1506	1	1	CAV1
	Pubmed	22768115	Vessel-associated transforming growth factor-beta1 (TGF-?1) is increased in the bronchial reticular basement membrane in COPD and normal smokers.	Pubmed	0.005273	1	0.01319	0.1506	1	1	TGFB1
	Pubmed	7699015	Epican, a heparan/chondroitin sulfate proteoglycan form of CD44, mediates cell-cell adhesion.	Pubmed	0.005273	1	0.01319	0.1506	1	1	CD44
	Pubmed	20594592	Novel JAK2 rearrangement resulting from a t(9;22)(p24;q11.2) in B-acute lymphoblastic leukemia.	Pubmed	0.005273	1	0.01319	0.1506	1	1	JAK2
	Pubmed	7690687	The syntaxin family of vesicular transport receptors.	Pubmed	0.005273	1	0.01319	0.1506	1	1	STX4
	Pubmed	19116134	Suppression of endothelial t-PA expression by prolonged high laminar shear stress.	Pubmed	0.005273	1	0.01319	0.1506	1	1	PLAT
	Pubmed	26752140	Low-dose irradiation prior to bone marrow transplantation results in ATM activation and increased lethality in Atm-deficient mice.	Pubmed	0.005273	1	0.01319	0.1506	1	1	ATM
	Pubmed	26791796	MET amplification, protein expression, and mutations in pulmonary adenocarcinoma.	Pubmed	0.005273	1	0.01319	0.1506	1	1	MET
	Pubmed	26791795	Predictive and prognostic value of de novo MET expression in patients with advanced non-small-cell lung cancer.	Pubmed	0.005273	1	0.01319	0.1506	1	1	MET
	Pubmed	23104471	Transforming growth factor-? genetic polymorphisms on development of liver cirrhosis in a meta-analysis.	Pubmed	0.005273	1	0.01319	0.1506	1	1	TGFB1
	Pubmed	19696145	Caveolin-1 and lipid microdomains regulate Gs trafficking and attenuate Gs/adenylyl cyclase signaling.	Pubmed	0.005273	1	0.01319	0.1506	1	1	CAV1
	Pubmed	28615444	The human mitochondrial single-stranded DNA-binding protein displays distinct kinetics and thermodynamics of DNA binding and exchange.	Pubmed	0.005273	1	0.01319	0.1506	1	1	SSBP1
	Pubmed	28483241	Cochlear implantation and clinical features in patients with Noonan syndrome and Noonan syndrome with multiple lentigines caused by a mutation in PTPN11.	Pubmed	0.005273	1	0.01319	0.1506	1	1	PTPN11
	Pubmed	25224659	Multicenter large-scale study of prognostic impact of HER2 expression in patients with resectable gastric cancer.	Pubmed	0.005273	1	0.01319	0.1506	1	1	ERBB2
	Pubmed	11842220	TROSY-NMR reveals interaction between ERp57 and the tip of the calreticulin P-domain.	Pubmed	0.005273	1	0.01319	0.1506	1	1	PDIA3
	Pubmed	22819712	Posttranscriptional regulation of expression of plasminogen activator inhibitor type-1 by sphingosine 1-phosphate in HepG2 liver cells.	Pubmed	0.005273	1	0.01319	0.1506	1	1	SERPINE1
	Pubmed	30571760	Neurofibromin haploinsufficiency results in altered spermatogenesis in a mouse model of neurofibromatosis type 1.	Pubmed	0.005273	1	0.01319	0.1506	1	1	NF1
	Pubmed	28062182	Exposure of airway epithelial cells to Pseudomonas aeruginosa biofilm-derived quorum sensing molecules decrease the activity of the anti-oxidant response element bound by NRF2.	Pubmed	0.005273	1	0.01319	0.1506	1	1	NFE2L2
	Pubmed	7582899	The solution structure and backbone dynamics of the fibronectin type I and epidermal growth factor-like pair of modules of tissue-type plasminogen activator.	Pubmed	0.005273	1	0.01319	0.1506	1	1	PLAT
	Pubmed	30894019	Neuron-targeted caveolin-1 improves neuromuscular function and extends survival in SOD1	Pubmed	0.005273	1	0.01319	0.1506	1	1	CAV1
	Pubmed	17108100	Caveolin-1, mammary stem cells, and estrogen-dependent breast cancers.	Pubmed	0.005273	1	0.01319	0.1506	1	1	CAV1
	Pubmed	31954159	Nuclear factor erythroid 2 (NF-E2)-related factor 2 (Nrf2) in non-small cell lung cancer.	Pubmed	0.005273	1	0.01319	0.1506	1	1	NFE2L2
	Pubmed	15282682	Mutations in PTPN11 are rare in adult myelodysplastic syndromes and acute myeloid leukemia.	Pubmed	0.005273	1	0.01319	0.1506	1	1	PTPN11
	Pubmed	25812349	Single nucleotide polymorphism T869C of transforming growth factor-beta 1 gene and systemic lupus erythematosus: association with disease susceptibility and lupus nephritis.	Pubmed	0.005273	1	0.01319	0.1506	1	1	TGFB1
	Pubmed	23794301	Mouse forestomach carcinoma cells immunosuppress macrophages through TGF-?1.	Pubmed	0.005273	1	0.01319	0.1506	1	1	TGFB1
	Pubmed	20339950	FANCD2 mRNA overexpression is a bona fide indicator of lymph node metastasis in human colorectal cancer.	Pubmed	0.005273	1	0.01319	0.1506	1	1	FANCD2
	Pubmed	1684086	Molecular survey of a prevalent mutation, 985A-to-G transition, and identification of five infrequent mutations in the medium-chain Acyl-CoA dehydrogenase (MCAD) gene in 55 patients with MCAD deficiency.	Pubmed	0.005273	1	0.01319	0.1506	1	1	ACADM
	Pubmed	16883539	[Relationship between PAI-1 gene 4G/5G polymorphism and clinical profile of IgA nephropathy].	Pubmed	0.005273	1	0.01319	0.1506	1	1	SERPINE1
	Pubmed	23784981	IPS-1 plays a dual function to directly induce apoptosis in murine melanoma cells by inactivated Sendai virus.	Pubmed	0.005273	1	0.01319	0.1506	1	1	MAVS
	Pubmed	30389222	Over-expression of TGF-?1 gene in medication free Schizophrenia.	Pubmed	0.005273	1	0.01319	0.1506	1	1	TGFB1
	Pubmed	11940647	Enhanced expression of the transcription factor Nrf2 by cancer chemopreventive agents: role of antioxidant response element-like sequences in the nrf2 promoter.	Pubmed	0.005273	1	0.01319	0.1506	1	1	NFE2L2
	Pubmed	25464508	TGF-?1/Smad signaling pathway regulates epithelial-to-mesenchymal transition in esophageal squamous cell carcinoma: in vitro and clinical analyses of cell lines and nomadic Kazakh patients from northwest Xinjiang, China.	Pubmed	0.005273	1	0.01319	0.1506	1	1	TGFB1
	Pubmed	27919940	Vitamin D and Myofibroblasts in Fibrosis and Cancer: At Cross-purposes with TGF-?/SMAD Signaling.	Pubmed	0.005273	1	0.01319	0.1506	1	1	TGFB1
	Pubmed	18000864	tPA-mediated generation of plasmin is catalyzed by the proteoglycan NG2.	Pubmed	0.005273	1	0.01319	0.1506	1	1	PLAT
	Pubmed	31871275	Low oxygen enhances trophoblast column growth by potentiating differentiation of the extravillous lineage and promoting LOX activity.	Pubmed	0.005273	1	0.01319	0.1506	1	1	LOX
	Pubmed	27450419	A proof-of-concept clinical study examining the NRF2 activator sulforaphane against neutrophilic airway inflammation.	Pubmed	0.005273	1	0.01319	0.1506	1	1	NFE2L2
	Pubmed	18191037	Caveolin-1 deficiency alters plasma lipid and lipoprotein profiles in mice.	Pubmed	0.005273	1	0.01319	0.1506	1	1	CAV1
	Pubmed	26546504	The role of CD44 in fetal and adult hematopoietic stem cell regulation.	Pubmed	0.005273	1	0.01319	0.1506	1	1	CD44
	Pubmed	21603857	Association between ATM 5557G>A polymorphism and breast cancer risk: a meta-analysis.	Pubmed	0.005273	1	0.01319	0.1506	1	1	ATM
	Pubmed	16339075	Brd4 is required for recovery from antimicrotubule drug-induced mitotic arrest: preservation of acetylated chromatin.	Pubmed	0.005273	1	0.01319	0.1506	1	1	BRD4
	Pubmed	22744210	Intravenous administration of adenoviruses targeting transforming growth factor beta signaling inhibits established bone metastases in 4T1 mouse mammary tumor model in an immunocompetent syngeneic host.	Pubmed	0.005273	1	0.01319	0.1506	1	1	TGFB1
	Pubmed	9783545	Association of a polymorphism of the transforming growth factor-beta1 gene with genetic susceptibility to osteoporosis in postmenopausal Japanese women.	Pubmed	0.005273	1	0.01319	0.1506	1	1	TGFB1
	Pubmed	12591954	Structure of a cholesterol-binding protein deficient in Niemann-Pick type C2 disease.	Pubmed	0.005273	1	0.01319	0.1506	1	1	NPC2
	Pubmed	23770387	Chaperone-mediated gene therapy with recombinant AAV-PPCA in a new mouse model of type I sialidosis.	Pubmed	0.005273	1	0.01319	0.1506	1	1	NEU1
	Pubmed	16148554	FAS promoter polymorphisms correlate with activity grade in hepatitis C patients.	Pubmed	0.005273	1	0.01319	0.1506	1	1	FAS
	Pubmed	30159112	Dysfunction of Nrf2-ARE Signaling Pathway: Potential Pathogenesis in the Development of Neurocognitive Impairment in Patients with Moderate to Severe Obstructive Sleep Apnea-Hypopnea Syndrome.	Pubmed	0.005273	1	0.01319	0.1506	1	1	NFE2L2
	Pubmed	30414969	Recombinant expression, purification and bioactivity characterization of extracellular domain of human tumor necrosis factor receptor 1.	Pubmed	0.005273	1	0.01319	0.1506	1	1	TNFRSF1A
	Pubmed	27871462	Placental expression of DNA methyltransferase 1 (DNMT1): Gender-specific relation with human placental growth.	Pubmed	0.005273	1	0.01319	0.1506	1	1	DNMT1
	Pubmed	16604498	[A linkage between beta-fibrinogen gene -148C/T polymorphism and cerebral infarction].	Pubmed	0.005273	1	0.01319	0.1506	1	1	FGB
	Pubmed	12591949	The integrity of a cholesterol-binding pocket in Niemann-Pick C2 protein is necessary to control lysosome cholesterol levels.	Pubmed	0.005273	1	0.01319	0.1506	1	1	NPC2
	Pubmed	19804406	A novel Y331X nonsense mutation in TNFRSF1A gene in two unrelated Turkish families with periodic fever syndrome.	Pubmed	0.005273	1	0.01319	0.1506	1	1	TNFRSF1A
	Pubmed	24705394	Down-regulation of integrin ?1 and focal adhesion kinase in renal glomeruli under various hemodynamic conditions.	Pubmed	0.005273	1	0.01319	0.1506	1	1	ITGB1
	Pubmed	19794511	Multiple sclerosis. TNFRSF1A, TRAPS and multiple sclerosis.	Pubmed	0.005273	1	0.01319	0.1506	1	1	TNFRSF1A
	Pubmed	27391550	Homozygosity Mapping and Whole-Genome Sequencing Links a Missense Mutation in POMGNT1 to Autosomal Recessive Retinitis Pigmentosa.	Pubmed	0.005273	1	0.01319	0.1506	1	1	POMGNT1
	Pubmed	28747166	Cascade Fumarate Hydratase mutation screening allows early detection of kidney tumour: a case report.	Pubmed	0.005273	1	0.01319	0.1506	1	1	FH
	Pubmed	29374695	Low Expression of CD44 Is an Independent Factor of Poor Prognosis in Ovarian Mucinous Carcinoma.	Pubmed	0.005273	1	0.01319	0.1506	1	1	CD44
	Pubmed	25175169	Increased nuclear factor erythroid 2-related factor 2 expression predicts worse prognosis of prostate cancer patients treated with radical prostatectomy.	Pubmed	0.005273	1	0.01319	0.1506	1	1	NFE2L2
	Pubmed	25934174	Clusterin transcript variants expression in thyroid tumor: a potential marker of malignancy?	Pubmed	0.005273	1	0.01319	0.1506	1	1	CLU
	Pubmed	2129752	Reciprocal lymphoid cell homing studies using wild and LPR (lymphoproliferation) mutant C57BL mice.	Pubmed	0.005273	1	0.01319	0.1506	1	1	FAS
	Pubmed	20506050	Transforming growth factor-?1 29T>C genetic polymorphism is associated with lymph node metastasis in patients with adenocarcinoma of the lung.	Pubmed	0.005273	1	0.01319	0.1506	1	1	TGFB1
	Pubmed	15149846	Expression of active plasminogen activator inhibitor-1 reduces cell migration and invasion in breast and gynecological cancer cells.	Pubmed	0.005273	1	0.01319	0.1506	1	1	SERPINE1
	Pubmed	23236157	Nonreceptor tyrosine phosphatase Shp2 promotes adipogenesis through inhibition of p38 MAP kinase.	Pubmed	0.005273	1	0.01319	0.1506	1	1	PTPN11
	Pubmed	29433360	AMPK/Nrf2 signaling is involved in the anti-neuroinflammatory action of Petatewalide B from Petasites japonicus against lipopolysaccharides in microglia.	Pubmed	0.005273	1	0.01319	0.1506	1	1	NFE2L2
	Pubmed	22927551	Dual-reactive B cells are autoreactive and highly enriched in the plasmablast and memory B cell subsets of autoimmune mice.	Pubmed	0.005273	1	0.01319	0.1506	1	1	FAS
	Pubmed	2129764	Autoimmune accelerating genes, lpr and Yaa, in murine systemic lupus erythematosus.	Pubmed	0.005273	1	0.01319	0.1506	1	1	FAS
	Pubmed	17505164	A novel heterozygous splice-site mutation of LEM domain-containing 3 in a Japanese kindred with Buschke-Ollendorff syndrome.	Pubmed	0.005273	1	0.01319	0.1506	1	1	LEMD3
	Pubmed	28267273	NF1-mutated melanoma tumors harbor distinct clinical and biological characteristics.	Pubmed	0.005273	1	0.01319	0.1506	1	1	NF1
	Pubmed	27763637	Nogo-C regulates cardiomyocyte apoptosis during mouse myocardial infarction.	Pubmed	0.005273	1	0.01319	0.1506	1	1	RTN4
	Pubmed	18230964	Absence of JAK2 exon 12 mutation in acute leukemias.	Pubmed	0.005273	1	0.01319	0.1506	1	1	JAK2
	Pubmed	20858522	Inactivation of a functional HLA-A gene: a 4-kb deletion turns HLA-A*24 into a pseudogene.	Pubmed	0.005273	1	0.01319	0.1506	1	1	HLA-A
	Pubmed	26620371	A crucial role for ATR in the regulation of deoxycytidine kinase activity.	Pubmed	0.005273	1	0.01319	0.1506	1	1	ATR
	Pubmed	16604427	Solution structure of the FK506-binding domain of human FKBP38.	Pubmed	0.005273	1	0.01319	0.1506	1	1	FKBP8
	Pubmed	27714696	The Role of Galectin-3: From Oligodendroglial Differentiation and Myelination to Demyelination and Remyelination Processes in a Cuprizone-Induced Demyelination Model.	Pubmed	0.005273	1	0.01319	0.1506	1	1	LGALS3
	Pubmed	25802992	RNA Export through the NPC in Eukaryotes.	Pubmed	0.005273	1	0.01319	0.1506	1	1	XPOT
	Pubmed	29134760	JAK2 haplotype 46/1 and JAK2 V617F allele burden in MPN: New evidence against the "hypermutability" hypothesis?	Pubmed	0.005273	1	0.01319	0.1506	1	1	JAK2
	Pubmed	23515283	Clusterin decreases hepatic SREBP-1c expression and lipid accumulation.	Pubmed	0.005273	1	0.01319	0.1506	1	1	CLU
	Pubmed	20301335	Camurati-Engelmann Disease	Pubmed	0.005273	1	0.01319	0.1506	1	1	TGFB1
	Pubmed	24719937	Overexpression of her-2 associated with the progression of esophageal cancer patients.	Pubmed	0.005273	1	0.01319	0.1506	1	1	ERBB2
	Pubmed	15811424	Increased caveolin-1, a cause for the declined adipogenic potential of senescent human mesenchymal stem cells.	Pubmed	0.005273	1	0.01319	0.1506	1	1	CAV1
	Pubmed	8468066	Regional localization of the CCAAT displacement protein gene (CUTL1) to 7q22 by analysis of somatic cell hybrids.	Pubmed	0.005273	1	0.01319	0.1506	1	1	CUX1
	Pubmed	18058192	The 4G/5G polymorphism in the plasminogen activator inhibitor-1 gene is not associated with HELLP syndrome.	Pubmed	0.005273	1	0.01319	0.1506	1	1	SERPINE1
	Pubmed	25631086	Nectin-like interactions between poliovirus and its receptor trigger conformational changes associated with cell entry.	Pubmed	0.005273	1	0.01319	0.1506	1	1	PVR
	Pubmed	16085055	Regulation of the release and function of tumor cell-derived soluble CD44.	Pubmed	0.005273	1	0.01319	0.1506	1	1	CD44
	Pubmed	1698610	Soluble forms of tumor necrosis factor receptors (TNF-Rs). The cDNA for the type I TNF-R, cloned using amino acid sequence data of its soluble form, encodes both the cell surface and a soluble form of the receptor.	Pubmed	0.005273	1	0.01319	0.1506	1	1	TNFRSF1A
	Pubmed	2056274	Molecular cloning of CD44R1 and CD44R2, two novel isoforms of the human CD44 lymphocyte "homing" receptor expressed by hemopoietic cells.	Pubmed	0.005273	1	0.01319	0.1506	1	1	CD44
	Pubmed	21568729	Target therapy in HER2-overexpressing breast cancer patients.	Pubmed	0.005273	1	0.01319	0.1506	1	1	ERBB2
	Pubmed	30605611	Spatial Cycling of Rab GTPase, Driven by the GTPase Cycle, Controls Rab's Subcellular Distribution.	Pubmed	0.005273	1	0.01319	0.1506	1	1	RAB1A
	Pubmed	14983217	The structural basis for the pathophysiological relevance of PAI-I in cardiovascular diseases and the development of potential PAI-I inhibitors.	Pubmed	0.005273	1	0.01319	0.1506	1	1	SERPINE1
	Pubmed	21529110	Soluble Fas in pemphigus vulgaris.	Pubmed	0.005273	1	0.01319	0.1506	1	1	FAS
	Pubmed	26561545	IRAK1 Drives Intestinal Inflammation by Promoting the Generation of Effector Th Cells with Optimal Gut-Homing Capacity.	Pubmed	0.005273	1	0.01319	0.1506	1	1	IRAK1
	Pubmed	14983218	Plasminogen activator inhibitor-I and tumour growth, invasion, and metastasis.	Pubmed	0.005273	1	0.01319	0.1506	1	1	SERPINE1
	Pubmed	18421026	Effect of relaxin on TGF-beta1 expression in cultured vaginal fibroblasts from women with stress urinary incontinence.	Pubmed	0.005273	1	0.01319	0.1506	1	1	TGFB1
	Pubmed	30027292	Association of Transforming Growth Factor ? Polymorphism C-509T With Radiation-Induced Fibrosis Among Patients With Early-Stage Breast Cancer: A Secondary Analysis of a Randomized Clinical Trial.	Pubmed	0.005273	1	0.01319	0.1506	1	1	TGFB1
	Pubmed	16785241	A novel function of plasminogen activator inhibitor-1 in modulation of the AKT pathway in wild-type and plasminogen activator inhibitor-1-deficient endothelial cells.	Pubmed	0.005273	1	0.01319	0.1506	1	1	SERPINE1
	Pubmed	22829014	Heterozygote FANCD2 mutations associated with childhood T Cell ALL and testicular seminoma.	Pubmed	0.005273	1	0.01319	0.1506	1	1	FANCD2
	Pubmed	12067239	Focal neurometabolic alterations in mice deficient for succinate semialdehyde dehydrogenase.	Pubmed	0.005273	1	0.01319	0.1506	1	1	ALDH5A1
	Pubmed	24406795	Extensive CD44-dependent hyaluronan coats on human bone marrow-derived mesenchymal stem cells produced by hyaluronan synthases HAS1, HAS2 and HAS3.	Pubmed	0.005273	1	0.01319	0.1506	1	1	CD44
	Pubmed	20301374	Succinic Semialdehyde Dehydrogenase Deficiency	Pubmed	0.005273	1	0.01319	0.1506	1	1	ALDH5A1
	Pubmed	21172893	Phase II study of the antibody drug conjugate trastuzumab-DM1 for the treatment of human epidermal growth factor receptor 2 (HER2)-positive breast cancer after prior HER2-directed therapy.	Pubmed	0.005273	1	0.01319	0.1506	1	1	ERBB2
	Pubmed	28390777	On the role of ephrinA2 in auditory function.	Pubmed	0.005273	1	0.01319	0.1506	1	1	EPHA2
	Pubmed	27929198	B?Arg448Lys polymorphism is associated with altered fibrin clot structure and fibrinolysis in type 2 diabetes.	Pubmed	0.005273	1	0.01319	0.1506	1	1	FGB
	Pubmed	25909162	Cleaved CD44 intracellular domain supports activation of stemness factors and promotes tumorigenesis of breast cancer.	Pubmed	0.005273	1	0.01319	0.1506	1	1	CD44
	Pubmed	17098384	Glucocorticoid impact on cochlear function and systemic side effects in autoimmune C3.MRL-Faslpr and normal C3H/HeJ mice.	Pubmed	0.005273	1	0.01319	0.1506	1	1	FAS
	Pubmed	23299899	Reticulon 4B (Nogo-B) facilitates hepatocyte proliferation and liver regeneration in mice.	Pubmed	0.005273	1	0.01319	0.1506	1	1	RTN4
	Pubmed	15159378	An increased frequency of autoantibody-inducing CD4+ T cells in pre-diseased lupus-prone mice.	Pubmed	0.005273	1	0.01319	0.1506	1	1	FAS
	Pubmed	11274068	Impaired neurotransmitter release from lacrimal and salivary gland nerves of a murine model of Sjögren's syndrome.	Pubmed	0.005273	1	0.01319	0.1506	1	1	FAS
	Pubmed	27242167	Increased expression of AT-1/SLC33A1 causes an autistic-like phenotype in mice by affecting dendritic branching and spine formation.	Pubmed	0.005273	1	0.01319	0.1506	1	1	SLC33A1
	Pubmed	18288410	Cell surface N-glycosylation and sialylation regulate galectin-3-induced apoptosis in human diffuse large B cell lymphoma.	Pubmed	0.005273	1	0.01319	0.1506	1	1	LGALS3
	Pubmed	26860036	Using the galectin-3 test to predict mortality in heart failure patients: a systematic review and meta-analysis.	Pubmed	0.005273	1	0.01319	0.1506	1	1	LGALS3
	Pubmed	8253379	Inhibition of mammary duct development but not alveolar outgrowth during pregnancy in transgenic mice expressing active TGF-beta 1.	Pubmed	0.005273	1	0.01319	0.1506	1	1	TGFB1
	Pubmed	8312393	Multiple leader sequences for mouse cathepsin B mRNA?	Pubmed	0.005273	1	0.01319	0.1506	1	1	CTSB
	Pubmed	8977314	Mouse polymorphonuclear granulocyte binding to extracellular matrix molecules involves beta 1 integrins.	Pubmed	0.005273	1	0.01319	0.1506	1	1	ITGB1
	Pubmed	8047070	VH11 bias and normal V-D-J junctions in SCID B lymphocytes rescued by neonatal T cell transfer.	Pubmed	0.005273	1	0.01319	0.1506	1	1	PRKDC
	Pubmed	29110851	Acquired resistance to crizotinib in advanced lung adenocarcinoma with MET exon 14 skipping.	Pubmed	0.005273	1	0.01319	0.1506	1	1	MET
	Pubmed	18313863	The multiple roles of CUX1: insights from mouse models and cell-based assays.	Pubmed	0.005273	1	0.01319	0.1506	1	1	CUX1
	Pubmed	20374325	Angiogenic growth factors inhibit chondrocyte ageing in osteoarthritis: potential involvement of catabolic stress-induced overexpression of caveolin-1 in cellular ageing.	Pubmed	0.005273	1	0.01319	0.1506	1	1	CAV1
	Pubmed	15585632	c-erbB-2 related aggressiveness in breast cancer is hypoxia inducible factor-1alpha dependent.	Pubmed	0.005273	1	0.01319	0.1506	1	1	ERBB2
	Pubmed	16751781	Restriction of the CD4+ T-cell receptor repertoire prevents immune pathology in TGF-beta1 knockout mice.	Pubmed	0.005273	1	0.01319	0.1506	1	1	TGFB1
	Pubmed	23530819	Mortalin - a multipotent chaperone regulating cellular processes ranging from viral infection to neurodegeneration.	Pubmed	0.005273	1	0.01319	0.1506	1	1	HSPA9
	Pubmed	16271875	The HMG-CoA reductase inhibitor lovastatin reverses the learning and attention deficits in a mouse model of neurofibromatosis type 1.	Pubmed	0.005273	1	0.01319	0.1506	1	1	NF1
	Pubmed	25248790	CUX1: a modulator of tumour aggressiveness in pancreatic neuroendocrine neoplasms.	Pubmed	0.005273	1	0.01319	0.1506	1	1	CUX1
	Pubmed	8312369	The biochemistry and clinical features of galactosialidosis.	Pubmed	0.005273	1	0.01319	0.1506	1	1	NEU1
	Pubmed	11602613	Anti-Fas induces hepatic chemokines and promotes inflammation by an NF-kappa B-independent, caspase-3-dependent pathway.	Pubmed	0.005273	1	0.01319	0.1506	1	1	FAS
	Pubmed	27148938	Morbidity and mortality among exclusively breastfed neonates with medium-chain acyl-CoA dehydrogenase deficiency.	Pubmed	0.005273	1	0.01319	0.1506	1	1	ACADM
	Pubmed	15619667	Hyaluronan increases RANKL expression in bone marrow stromal cells through CD44.	Pubmed	0.005273	1	0.01319	0.1506	1	1	CD44
	Pubmed	17412999	The extracellular chaperone clusterin influences amyloid formation and toxicity by interacting with prefibrillar structures.	Pubmed	0.005273	1	0.01319	0.1506	1	1	CLU
	Pubmed	10422797	Ataxia-telangiectasia, cancer and the pathobiology of the ATM gene.	Pubmed	0.005273	1	0.01319	0.1506	1	1	ATM
	Pubmed	25948775	Consequences of combining siRNA-mediated DNA methyltransferase 1 depletion with 5-aza-2'-deoxycytidine in human leukemic KG1 cells.	Pubmed	0.005273	1	0.01319	0.1506	1	1	DNMT1
	Pubmed	25210190	Matrix proteins of Nipah and Hendra viruses interact with beta subunits of AP-3 complexes.	Pubmed	0.005273	1	0.01319	0.1506	1	1	AP3B1
	Pubmed	19926817	Deletion of nuclear factor-E2-related factor-2 leads to rapid onset and progression of nutritional steatohepatitis in mice.	Pubmed	0.005273	1	0.01319	0.1506	1	1	NFE2L2
	Pubmed	29580868	Downregulated TRPV1 Expression Contributes to Melanoma Growth via the Calcineurin-ATF3-p53 Pathway.	Pubmed	0.005273	1	0.01319	0.1506	1	1	NEU1
	Pubmed	21926267	Intra-airway administration of small interfering RNA targeting plasminogen activator inhibitor-1 attenuates allergic asthma in mice.	Pubmed	0.005273	1	0.01319	0.1506	1	1	SERPINE1
	Pubmed	8375941	Treatment effect of a traditional Chinese medicine, ren-shen-yang-rong-tang (Japanese name: ninjin-youei-to), on autoimmune MRL/MP-lpr/lpr mice.	Pubmed	0.005273	1	0.01319	0.1506	1	1	FAS
	Pubmed	23721546	Critical role of Nrf2 in oxidative stress-induced retinal ganglion cell death.	Pubmed	0.005273	1	0.01319	0.1506	1	1	NFE2L2
	Pubmed	16012172	Tissue-specific expression and dimerization of the endoplasmic reticulum oxidoreductase Ero1beta.	Pubmed	0.005273	1	0.01319	0.1506	1	1	ERO1B
	Pubmed	19662634	Bacterial RNA is recognized by different sets of immunoreceptors.	Pubmed	0.005273	1	0.01319	0.1506	1	1	MAVS
	Pubmed	19623024	Association of pretransplant soluble glycoprotein 130 (sgp130) plasma levels and posttransplant acute tubular necrosis in renal transplant recipients.	Pubmed	0.005273	1	0.01319	0.1506	1	1	IL6ST
	Pubmed	26159041	Exosomal clusterin, identified in the pericardial fluid, improves myocardial performance following MI through epicardial activation, enhanced arteriogenesis and reduced apoptosis.	Pubmed	0.005273	1	0.01319	0.1506	1	1	CLU
	Pubmed	11602600	Prolactin negatively regulates caveolin-1 gene expression in the mammary gland during lactation, via a Ras-dependent mechanism.	Pubmed	0.005273	1	0.01319	0.1506	1	1	CAV1
	Pubmed	28615348	JAK2 inhibitor CEP-33779 prevents mouse oocyte maturation	Pubmed	0.005273	1	0.01319	0.1506	1	1	JAK2
	Pubmed	21059542	TGF-?1 869T/C polymorphism and ischemic stroke: sex difference in Chinese.	Pubmed	0.005273	1	0.01319	0.1506	1	1	TGFB1
	Pubmed	20496083	Hypoxia increases Sca-1/CD44 co-expression in murine mesenchymal stem cells and enhances their adipogenic differentiation potential.	Pubmed	0.005273	1	0.01319	0.1506	1	1	CD44
	Pubmed	26135051	Inhibitory effect of TGF-? peptide antagonist on the fibrotic phenotype of human hypertrophic scar fibroblasts.	Pubmed	0.005273	1	0.01319	0.1506	1	1	TGFB1
	Pubmed	24837013	The Nrf2 transcription factor contributes to resistance to cisplatin in bladder cancer.	Pubmed	0.005273	1	0.01319	0.1506	1	1	NFE2L2
	Pubmed	18288488	ATM in oral carcinogenesis: association with clinicopathological features.	Pubmed	0.005273	1	0.01319	0.1506	1	1	ATM
	Pubmed	17676631	Association between 49 infant gene polymorphisms and preterm delivery.	Pubmed	0.005273	1	0.01319	0.1506	1	1	SERPINE1
	Pubmed	15619673	Overexpression of lysyl hydroxylase-2b leads to defective collagen fibrillogenesis and matrix mineralization.	Pubmed	0.005273	1	0.01319	0.1506	1	1	PLOD2
	Pubmed	28581527	Targeting EphA2 impairs cell cycle progression and growth of basal-like/triple-negative breast cancers.	Pubmed	0.005273	1	0.01319	0.1506	1	1	EPHA2
	Pubmed	26208457	Selective inhibition of TNFR1 reduces osteoclast numbers and is differentiated from anti-TNF in a LPS-driven model of inflammatory bone loss.	Pubmed	0.005273	1	0.01319	0.1506	1	1	TNFRSF1A
	Pubmed	21999220	Effects of DNMT1 silencing on malignant phenotype and methylated gene expression in cervical cancer cells.	Pubmed	0.005273	1	0.01319	0.1506	1	1	DNMT1
	Pubmed	28160423	Polymeric Delivery of siRNA against Integrin-?1 (CD29) to Reduce Attachment and Migration of Breast Cancer Cells.	Pubmed	0.005273	1	0.01319	0.1506	1	1	ITGB1
	Pubmed	12371152	The role of CD44 in the development and prognosis of head and neck squamous cell carcinomas.	Pubmed	0.005273	1	0.01319	0.1506	1	1	CD44
	Pubmed	9298096	Immunohistochemical analysis of murine CD95/Fas/Apo-1 receptor and its ultrastructural distribution in the thymus.	Pubmed	0.005273	1	0.01319	0.1506	1	1	FAS
	Pubmed	23867907	Cardiac oxidative stress in a mouse model of neutral lipid storage disease.	Pubmed	0.005273	1	0.01319	0.1506	1	1	PNPLA2
	Pubmed	15630022	Mammalian poly(A)-binding protein is a eukaryotic translation initiation factor, which acts via multiple mechanisms.	Pubmed	0.005273	1	0.01319	0.1506	1	1	PABPC1
	Pubmed	12900446	GP130, the shared receptor for the LIF/IL6 cytokine family in the mouse, is not required for early germ cell differentiation, but is required cell-autonomously in oocytes for ovulation.	Pubmed	0.005273	1	0.01319	0.1506	1	1	IL6ST
	Pubmed	19828204	Skew in the human caveolin 1 gene upstream purine complex homozygote haplotype compartment in multiple sclerosis.	Pubmed	0.005273	1	0.01319	0.1506	1	1	CAV1
	Pubmed	16197460	Stomatin is mis-trafficked in the erythrocytes of overhydrated hereditary stomatocytosis, and is absent from normal primitive yolk sac-derived erythrocytes.	Pubmed	0.005273	1	0.01319	0.1506	1	1	STOM
	Pubmed	29276101	CD44 is required for the pathogenesis of experimental crescentic glomerulonephritis and collapsing focal segmental glomerulosclerosis.	Pubmed	0.005273	1	0.01319	0.1506	1	1	CD44
	Pubmed	20736227	Identification of low circulatory transforming growth factor beta-1 in patients with degenerative heart valve disease.	Pubmed	0.005273	1	0.01319	0.1506	1	1	TGFB1
	Pubmed	18689725	Influence of Fas on the regulation of the response of an anti-nuclear antigen B cell clonotype to foreign antigen.	Pubmed	0.005273	1	0.01319	0.1506	1	1	FAS
	Pubmed	16197451	JAK2 mutation in essential thrombocythaemia: clinical associations and long-term prognostic relevance.	Pubmed	0.005273	1	0.01319	0.1506	1	1	JAK2
	Pubmed	17505302	The effects of the fibrin-derived peptide Bbeta(15-42) in acute and chronic rodent models of myocardial ischemia-reperfusion.	Pubmed	0.005273	1	0.01319	0.1506	1	1	FGB
	Pubmed	26076063	NF1 Mutations Are Common in Desmoplastic Melanoma.	Pubmed	0.005273	1	0.01319	0.1506	1	1	NF1
	Pubmed	19289586	Clusterin expression correlates with stage and presence of large cells in mycosis fungoides.	Pubmed	0.005273	1	0.01319	0.1506	1	1	CLU
	Pubmed	21280673	Serum clusterin levels are not increased in presymptomatic Alzheimer's disease.	Pubmed	0.005273	1	0.01319	0.1506	1	1	CLU
	Pubmed	28870636	De novo ERBB2 amplification causing intrinsic resistance to erlotinib in EGFR-L858R mutated TKI-naïve lung adenocarcinoma.	Pubmed	0.005273	1	0.01319	0.1506	1	1	ERBB2
	Pubmed	23794518	Autophagy stimulates apoptosis in HER2-overexpressing breast cancers treated by lapatinib.	Pubmed	0.005273	1	0.01319	0.1506	1	1	ERBB2
	Pubmed	19033425	Antitumor effect in medulloblastoma cells by gefitinib: Ectopic HER2 overexpression enhances gefitinib effects in vivo.	Pubmed	0.005273	1	0.01319	0.1506	1	1	ERBB2
	Pubmed	25092339	Short sequences can efficiently recruit histone H3 lysine 27 trimethylation in the absence of enhancer activity and DNA methylation.	Pubmed	0.005273	1	0.01319	0.1506	1	1	DNMT1
	Pubmed	7508842	CD44: a multitude of isoforms with diverse functions.	Pubmed	0.005273	1	0.01319	0.1506	1	1	CD44
	Pubmed	21289011	Transforming growth factor-? and oxidative stress mediate tachycardia-induced cellular remodelling in cultured atrial-derived myocytes.	Pubmed	0.005273	1	0.01319	0.1506	1	1	TGFB1
	Pubmed	15629059	HLA-A gene polymorphism defined by high-resolution sequence-based typing in 161 Northern Chinese Han people.	Pubmed	0.005273	1	0.01319	0.1506	1	1	HLA-A
	Pubmed	24382167	Efficient induction of pluripotency in primordial germ cells by dual inhibition of TGF-? and ERK signaling pathways.	Pubmed	0.005273	1	0.01319	0.1506	1	1	TGFB1
	Pubmed	20966521	Prevalence of JAK2 V617F mutation in Indian patients with chronic myeloproliferative disorders.	Pubmed	0.005273	1	0.01319	0.1506	1	1	JAK2
	Pubmed	11901187	TGF-beta1 mediates the hypertrophic cardiomyocyte growth induced by angiotensin II.	Pubmed	0.005273	1	0.01319	0.1506	1	1	TGFB1
	Pubmed	26497171	Lysyl oxidase modulates the osteoblast differentiation of primary mouse calvaria cells.	Pubmed	0.005273	1	0.01319	0.1506	1	1	LOX
	Pubmed	12552462	The CagA protein of Helicobacter pylori is translocated into epithelial cells and binds to SHP-2 in human gastric mucosa.	Pubmed	0.005273	1	0.01319	0.1506	1	1	PTPN11
	Pubmed	19082463	Inhibition of TGF-beta1 suppresses motility and invasiveness of oral squamous cell carcinoma cell lines via modulation of integrins and down-regulation of matrix-metalloproteinases.	Pubmed	0.005273	1	0.01319	0.1506	1	1	TGFB1
	Pubmed	28062002	CD44 enhances macrophage phagocytosis and plays a protective role in Streptococcus equi subsp. zooepidemicus infection.	Pubmed	0.005273	1	0.01319	0.1506	1	1	CD44
	Pubmed	26414805	Resolution of Skin Fibrosis by Neutralization of the Antifibrinolytic Function of Plasminogen Activator Inhibitor 1.	Pubmed	0.005273	1	0.01319	0.1506	1	1	SERPINE1
	Pubmed	31087550	[fam-] trastuzumab deruxtecan, antitumor activity is dependent on HER2 expression level rather than on HER2 amplification.	Pubmed	0.005273	1	0.01319	0.1506	1	1	ERBB2
	Pubmed	26546606	DNA-PKcs Is Involved in Ig Class Switch Recombination in Human B Cells.	Pubmed	0.005273	1	0.01319	0.1506	1	1	PRKDC
	Pubmed	20966544	Activating mutation (V617F) in the tyrosine kinase JAK2 is absent in locally-confined or castration-resistant prostate cancer.	Pubmed	0.005273	1	0.01319	0.1506	1	1	JAK2
	Pubmed	22528667	Implication of TGF-? as a survival factor during tumour development.	Pubmed	0.005273	1	0.01319	0.1506	1	1	TGFB1
	Pubmed	19082473	The urokinase-system in tumor tissue stroma of the breast and breast cancer cell invasion.	Pubmed	0.005273	1	0.01319	0.1506	1	1	SERPINE1
	Pubmed	29408448	Protection by dimethyl fumarate against diabetic cardiomyopathy in type 1 diabetic mice likely via activation of nuclear factor erythroid-2 related factor 2.	Pubmed	0.005273	1	0.01319	0.1506	1	1	NFE2L2
	Pubmed	15933766	Endoplasmic reticulum quality control and apoptosis.	Pubmed	0.005273	1	0.01319	0.1506	1	1	BCAP31
	Pubmed	24563505	Pillars article: A lymphotoxin-B-specific receptor. Science. 1994. 264: 707-710.	Pubmed	0.005273	1	0.01319	0.1506	1	1	LTBR
	Pubmed	21123823	Knockdown of Hspa9, a del(5q31.2) gene, results in a decrease in hematopoietic progenitors in mice.	Pubmed	0.005273	1	0.01319	0.1506	1	1	HSPA9
	Pubmed	22000747	Acute toxicity of radiochemotherapy in rectal cancer patients: a risk particularly for carriers of the TGFB1 Pro25 variant.	Pubmed	0.005273	1	0.01319	0.1506	1	1	TGFB1
	Pubmed	19300440	Redox-switch modulation of human SSADH by dynamic catalytic loop.	Pubmed	0.005273	1	0.01319	0.1506	1	1	ALDH5A1
	Pubmed	23143987	MicroRNA-146a-mediated downregulation of IRAK1 protects mouse and human small intestine against ischemia/reperfusion injury.	Pubmed	0.005273	1	0.01319	0.1506	1	1	IRAK1
	Pubmed	28821730	Infiltration of M1, but not M2, macrophages is impaired after unilateral ureter obstruction in Nrf2-deficient mice.	Pubmed	0.005273	1	0.01319	0.1506	1	1	NFE2L2
	Pubmed	24935594	Role of TGF-?1 in human colorectal cancer and effects after cantharidinate intervention.	Pubmed	0.005273	1	0.01319	0.1506	1	1	TGFB1
	Pubmed	27895310	TGF?1 overexpression is associated with improved survival and low tumor cell proliferation in patients with early-stage pancreatic ductal adenocarcinoma.	Pubmed	0.005273	1	0.01319	0.1506	1	1	TGFB1
	Pubmed	26546635	Short- and Long-term Biologic Variability of Galectin-3 and Other Cardiac Biomarkers in Patients with Stable Heart Failure and Healthy Adults.	Pubmed	0.005273	1	0.01319	0.1506	1	1	LGALS3
	Pubmed	11891203	Role of galectin-3 in breast cancer metastasis: involvement of nitric oxide.	Pubmed	0.005273	1	0.01319	0.1506	1	1	LGALS3
	Pubmed	23892938	The CLU gene rs11136000 variant is significantly associated with Alzheimer's disease in Caucasian and Asian populations.	Pubmed	0.005273	1	0.01319	0.1506	1	1	CLU
	Pubmed	17544837	Requirement of N-glycosylation for the secretion of recombinant extracellular domain of human Fas in HeLa cells.	Pubmed	0.005273	1	0.01319	0.1506	1	1	FAS
	Pubmed	18616871	High prevalence of arterial thrombosis in JAK2 mutated essential thrombocythaemia: independence of the V617F allele burden.	Pubmed	0.005273	1	0.01319	0.1506	1	1	JAK2
	Pubmed	18832570	Adenoviral overexpression and small interfering RNA suppression demonstrate that plasminogen activator inhibitor-1 produces elevated collagen accumulation in normal and keloid fibroblasts.	Pubmed	0.005273	1	0.01319	0.1506	1	1	SERPINE1
	Pubmed	16339171	Deglycosylation of Na+/K+-ATPase causes the basolateral protein to undergo apical targeting in polarized hepatic cells.	Pubmed	0.005273	1	0.01319	0.1506	1	1	ATP1B1
	Pubmed	23128390	CpG island shore methylation regulates caveolin-1 expression in breast cancer.	Pubmed	0.005273	1	0.01319	0.1506	1	1	CAV1
	Pubmed	12576426	Predictive value of the EphA2 receptor tyrosine kinase in lung cancer recurrence and survival.	Pubmed	0.005273	1	0.01319	0.1506	1	1	EPHA2
	Pubmed	12576424	High and differential expression of HER-2/neu extracellular domain in bilateral ductal fluids from women with unilateral invasive breast cancer.	Pubmed	0.005273	1	0.01319	0.1506	1	1	ERBB2
	Pubmed	17544840	The role of galectin-3 in cancer drug resistance.	Pubmed	0.005273	1	0.01319	0.1506	1	1	LGALS3
	Pubmed	26003178	Lack of galectin-3 up-regulates IgA expression by peritoneal B1 lymphocytes during B cell differentiation.	Pubmed	0.005273	1	0.01319	0.1506	1	1	LGALS3
	Pubmed	19241595	Polymorphic analysis of the heat-shock protein 70 gene (HSPA1A) in Ménière's disease.	Pubmed	0.005273	1	0.01319	0.1506	1	1	HSPA1A
	Pubmed	20012233	TGFB1 509 C/T polymorphism and colorectal cancer risk: a meta-analysis.	Pubmed	0.005273	1	0.01319	0.1506	1	1	TGFB1
	Pubmed	17314510	Caveolin-1 and liver regeneration: role in proliferation and lipogenesis.	Pubmed	0.005273	1	0.01319	0.1506	1	1	CAV1
	Pubmed	23393003	[Diagnosis and therapy of polycythemia vera in the era of JAK2].	Pubmed	0.005273	1	0.01319	0.1506	1	1	JAK2
	Pubmed	18097679	Clusterin in human gut-associated lymphoid tissue, tonsils, and adenoids: localization to M cells and follicular dendritic cells.	Pubmed	0.005273	1	0.01319	0.1506	1	1	CLU
	Pubmed	25973737	Increased Transforming Growth Factor-? Levels Associated With Cardiac Adverse Events in Hypertrophic Cardiomyopathy.	Pubmed	0.005273	1	0.01319	0.1506	1	1	TGFB1
	Pubmed	29119230	Re-evaluation of protein kinase CK2 pleiotropy: new insights provided by a phosphoproteomics analysis of CK2 knockout cells.	Pubmed	0.005273	1	0.01319	0.1506	1	1	CSNK2A2
	Pubmed	24249316	Bilateral pulmonary embolism in twins with PAI-1 4G/5G gene polymorphism: a case report.	Pubmed	0.005273	1	0.01319	0.1506	1	1	SERPINE1
	Pubmed	28806168	Mapping the mouse Allelome reveals tissue-specific regulation of allelic expression.	Pubmed	0.005273	1	0.01319	0.1506	1	1	IGF2R
	Pubmed	20844028	Novel immunodominant peptide presentation strategy: a featured HLA-A*2402-restricted cytotoxic T-lymphocyte epitope stabilized by intrachain hydrogen bonds from severe acute respiratory syndrome coronavirus nucleocapsid protein.	Pubmed	0.005273	1	0.01319	0.1506	1	1	HLA-A
	Pubmed	14669221	[Preliminary study on single nucleotide polymorphisms and linkage disequilibrium in promoter region of fibrinogen B beta gene].	Pubmed	0.005273	1	0.01319	0.1506	1	1	FGB
	Pubmed	26561471	Mechanism of metformin action in MCF-7 and MDA-MB-231 human breast cancer cells involves oxidative stress generation, DNA damage, and transforming growth factor ?1 induction.	Pubmed	0.005273	1	0.01319	0.1506	1	1	TGFB1
	Pubmed	14684836	DNA-methyltransferase 1 mRNA is selectively overexpressed in telencephalic GABAergic interneurons of schizophrenia brains.	Pubmed	0.005273	1	0.01319	0.1506	1	1	DNMT1
	Pubmed	21892414	Alzheimer's risk variants in the clusterin gene are associated with alternative splicing.	Pubmed	0.005273	1	0.01319	0.1506	1	1	CLU
	Pubmed	20301430	Hereditary Leiomyomatosis and Renal Cell Cancer	Pubmed	0.005273	1	0.01319	0.1506	1	1	FH
	Pubmed	26438821	Macrophage-specific de Novo Synthesis of Ceramide Is Dispensable for Inflammasome-driven Inflammation and Insulin Resistance in Obesity.	Pubmed	0.005273	1	0.01319	0.1506	1	1	SPTLC2
	Pubmed	15159307	A gain of function TGFB1 polymorphism may be associated with late stage prostate cancer.	Pubmed	0.005273	1	0.01319	0.1506	1	1	TGFB1
	Pubmed	20447046	Obstruction of St. Jude medical valves in the aortic position: plasma transforming growth factor type beta 1 in patients with pannus overgrowth.	Pubmed	0.005273	1	0.01319	0.1506	1	1	TGFB1
	Pubmed	30463805	CAV1 polymorphisms rs1049334, rs1049337, rs7804372 might be the potential risk in tumorigenicity of urinary cancer: A systematic review and meta-analysis.	Pubmed	0.005273	1	0.01319	0.1506	1	1	CAV1
	Pubmed	29991692	Prognostic role of c-Met in head and neck squamous cell cancer tissues: a meta-analysis.	Pubmed	0.005273	1	0.01319	0.1506	1	1	MET
	Pubmed	12576480	Epigenomic stress response. Knockdown of DNA methyltransferase 1 triggers an intra-S-phase arrest of DNA replication and induction of stress response genes.	Pubmed	0.005273	1	0.01319	0.1506	1	1	DNMT1
	Pubmed	25728635	Nrf2 sensitizes prostate cancer cells to radiation via decreasing basal ROS levels.	Pubmed	0.005273	1	0.01319	0.1506	1	1	NFE2L2
	Pubmed	26585403	HER2 Transmembrane Domain Dimerization Coupled with Self-Association of Membrane-Embedded Cytoplasmic Juxtamembrane Regions.	Pubmed	0.005273	1	0.01319	0.1506	1	1	ERBB2
	Pubmed	1419496	Murine models of autoimmune disease.	Pubmed	0.005273	1	0.01319	0.1506	1	1	FAS
	Pubmed	27680666	Caveolin 1 Modulates Aldosterone-Mediated Pathways of Glucose and Lipid Homeostasis.	Pubmed	0.005273	1	0.01319	0.1506	1	1	CAV1
	Pubmed	25875220	Curcumin attenuates urinary excretion of albumin in type II diabetic patients with enhancing nuclear factor erythroid-derived 2-like 2 (Nrf2) system and repressing inflammatory signaling efficacies.	Pubmed	0.005273	1	0.01319	0.1506	1	1	NFE2L2
	Pubmed	25890854	Effect of the -148C/T, 448G/A, and -854G/A Polymorphisms of the ?-Fibrinogen Gene on the Risk of Ischemic Stroke in Chinese Population.	Pubmed	0.005273	1	0.01319	0.1506	1	1	FGB
	Pubmed	17446335	The SERPINE2 gene is associated with chronic obstructive pulmonary disease in two large populations.	Pubmed	0.005273	1	0.01319	0.1506	1	1	SERPINE2
	Pubmed	24720800	FGB gene - 148C>T polymorphism is associated with increased risk of ischemic stroke in a Chinese population: a meta-analysis based on 18 case-control studies.	Pubmed	0.005273	1	0.01319	0.1506	1	1	FGB
	Pubmed	28831147	How Does the L884P Mutation Confer Resistance to Type-II Inhibitors of JAK2 Kinase: A Comprehensive Molecular Modeling Study.	Pubmed	0.005273	1	0.01319	0.1506	1	1	JAK2
	Pubmed	7920653	Tumour predisposition in mice heterozygous for a targeted mutation in Nf1.	Pubmed	0.005273	1	0.01319	0.1506	1	1	NF1
	Pubmed	25704664	ER Stress During the Pubertal Growth Spurt Results in Impaired Long-Bone Growth in Chondrocyte-Specific ERp57 Knockout Mice.	Pubmed	0.005273	1	0.01319	0.1506	1	1	PDIA3
	Pubmed	6607948	Functional status of cells from lymphoid and myeloid tissues in mice with severe combined immunodeficiency disease.	Pubmed	0.005273	1	0.01319	0.1506	1	1	PRKDC
	Pubmed	28365861	TNF-?/TNFR1 Signaling is Required for the Full Expression of Acute and Chronic Itch in Mice via Peripheral and Central Mechanisms.	Pubmed	0.005273	1	0.01319	0.1506	1	1	TNFRSF1A
	Pubmed	24186075	Association of genetic variants of cancer stem cell gene CD44 haplotypes with gallbladder cancer susceptibility in North Indian population.	Pubmed	0.005273	1	0.01319	0.1506	1	1	CD44
	Pubmed	8096058	A truncated intracellular HER2/neu receptor produced by alternative RNA processing affects growth of human carcinoma cells.	Pubmed	0.005273	1	0.01319	0.1506	1	1	ERBB2
	Pubmed	15292179	NADPH oxidase and ERK signaling regulates hyperoxia-induced Nrf2-ARE transcriptional response in pulmonary epithelial cells.	Pubmed	0.005273	1	0.01319	0.1506	1	1	NFE2L2
	Pubmed	25655188	High-density SNP arrays improve detection of HER2 amplification and polyploidy in breast tumors.	Pubmed	0.005273	1	0.01319	0.1506	1	1	ERBB2
	Pubmed	21784539	Age-related changes of Nrf2 and phosphorylated GSK-3? in a mouse model of accelerated aging (SAMP8).	Pubmed	0.005273	1	0.01319	0.1506	1	1	NFE2L2
	Pubmed	16002044	Chondroitin sulfate addition to CD44H negatively regulates hyaluronan binding.	Pubmed	0.005273	1	0.01319	0.1506	1	1	CD44
	Pubmed	16301119	Micro-array analysis of the effect of post-transurethral bladder tumor resection urine on transforming growth factor-beta1 dependent gene expression in transitional cell carcinoma.	Pubmed	0.005273	1	0.01319	0.1506	1	1	TGFB1
	Pubmed	8816792	Identification of a nonsense mutation in the carboxyl-terminal region of DNA-dependent protein kinase catalytic subunit in the scid mouse.	Pubmed	0.005273	1	0.01319	0.1506	1	1	PRKDC
	Pubmed	29634345	Identification of an Unfavorable Immune Signature in Advanced Lung Tumors from Nrf2-Deficient Mice.	Pubmed	0.005273	1	0.01319	0.1506	1	1	NFE2L2
	Pubmed	12145324	Clusterin promotes amyloid plaque formation and is critical for neuritic toxicity in a mouse model of Alzheimer's disease.	Pubmed	0.005273	1	0.01319	0.1506	1	1	CLU
	Pubmed	15365652	Expression of transforming growth factor beta in renal cell carcinoma and matched non-involved renal tissue.	Pubmed	0.005273	1	0.01319	0.1506	1	1	TGFB1
	Pubmed	1713127	The polypeptide encoded by the cDNA for human cell surface antigen Fas can mediate apoptosis.	Pubmed	0.005273	1	0.01319	0.1506	1	1	FAS
	Pubmed	20079666	CD44 regulates survival and memory development in Th1 cells.	Pubmed	0.005273	1	0.01319	0.1506	1	1	CD44
	Pubmed	23790635	Selective matrix (hyaluronan) interaction with CD44 and RhoGTPase signaling promotes keratinocyte functions and overcomes age-related epidermal dysfunction.	Pubmed	0.005273	1	0.01319	0.1506	1	1	CD44
	Pubmed	11058094	Defective organellar membrane protein trafficking in Ap3b1-deficient cells.	Pubmed	0.005273	1	0.01319	0.1506	1	1	AP3B1
	Pubmed	15953657	Gender-specific association of insertion/deletion polymorphisms in the nogo gene and chronic schizophrenia.	Pubmed	0.005273	1	0.01319	0.1506	1	1	RTN4
	Pubmed	20041033	Plasma levels of transforming growth factor-beta1 reflect left ventricular remodeling in aortic stenosis.	Pubmed	0.005273	1	0.01319	0.1506	1	1	TGFB1
	Pubmed	28361910	Her-2 expression regulated by downregulation of miR-9 and which affects chemotherapeutic effect in breast cancer.	Pubmed	0.005273	1	0.01319	0.1506	1	1	ERBB2
	Pubmed	30361447	Homophilic CD44 Interactions Mediate Tumor Cell Aggregation and Polyclonal Metastasis in Patient-Derived Breast Cancer Models.	Pubmed	0.005273	1	0.01319	0.1506	1	1	CD44
	Pubmed	17412408	Identification of the FANCI protein, a monoubiquitinated FANCD2 paralog required for DNA repair.	Pubmed	0.005273	1	0.01319	0.1506	1	1	FANCI
	Pubmed	23824421	Metabolic consequences of adipose triglyceride lipase deficiency in humans: an in vivo study in patients with neutral lipid storage disease with myopathy.	Pubmed	0.005273	1	0.01319	0.1506	1	1	PNPLA2
	Pubmed	9132278	Elevated expression of transforming growth factor-beta in adipose tissue from obese mice.	Pubmed	0.005273	1	0.01319	0.1506	1	1	TGFB1
	Pubmed	18689689	PAI-1 inhibits neutrophil efferocytosis.	Pubmed	0.005273	1	0.01319	0.1506	1	1	SERPINE1
	Pubmed	16531235	Cryo-electron microscopy studies of human TFIID: conformational breathing in the integration of gene regulatory cues.	Pubmed	0.005273	1	0.01319	0.1506	1	1	BTAF1
	Pubmed	24862331	Macrophage derived cystatin B/cathepsin B in HIV replication and neuropathogenesis.	Pubmed	0.005273	1	0.01319	0.1506	1	1	CTSB
	Pubmed	22451023	IRAK1 rs3027898 C/A polymorphism is associated with risk of rheumatoid arthritis.	Pubmed	0.005273	1	0.01319	0.1506	1	1	IRAK1
	Pubmed	17074098	Gene expression in TGFbeta-induced epithelial cell differentiation in a three-dimensional intestinal epithelial cell differentiation model.	Pubmed	0.005273	1	0.01319	0.1506	1	1	TGFB1
	Pubmed	23069856	Osteoarthritis-related fibrosis is associated with both elevated pyridinoline cross-link formation and lysyl hydroxylase 2b expression.	Pubmed	0.005273	1	0.01319	0.1506	1	1	PLOD2
	Pubmed	18689691	Transforming growth factor-beta suppresses the activation of CD8+ T-cells when naive but promotes their survival and function once antigen experienced: a two-faced impact on autoimmunity.	Pubmed	0.005273	1	0.01319	0.1506	1	1	TGFB1
	Pubmed	24093153	Reactive oxygen species play a critical role in collagen-induced platelet activation via SHP-2 oxidation.	Pubmed	0.005273	1	0.01319	0.1506	1	1	PTPN11
	Pubmed	23031257	The hedgehog system machinery controls transforming growth factor-?-dependent myofibroblastic differentiation in humans: involvement in idiopathic pulmonary fibrosis.	Pubmed	0.005273	1	0.01319	0.1506	1	1	TGFB1
	Pubmed	8635643	Expression of a specific subset of CD44 variant transcripts in NOD pancreatic islets.	Pubmed	0.005273	1	0.01319	0.1506	1	1	CD44
	Pubmed	12649573	Increased abdominal obesity, insulin and glucose levels in nondiabetic subjects with a T29C polymorphism of the transforming growth factor-beta1 gene.	Pubmed	0.005273	1	0.01319	0.1506	1	1	TGFB1
	Pubmed	26541884	NRF2 Mediates Neuroblastoma Proliferation and Resistance to Retinoic Acid Cytotoxicity in a Model of In Vitro Neuronal Differentiation.	Pubmed	0.005273	1	0.01319	0.1506	1	1	NFE2L2
	Pubmed	26658802	SUN2 exerts tumor suppressor functions by suppressing the Warburg effect in lung cancer.	Pubmed	0.005273	1	0.01319	0.1506	1	1	SUN2
	Pubmed	24597398	Release of leukotriene B4, transforming growth factor-beta1 and microparticles in relation to aortic valve calcification.	Pubmed	0.005273	1	0.01319	0.1506	1	1	TGFB1
	Pubmed	2247066	A DNA-activated protein kinase from HeLa cell nuclei.	Pubmed	0.005273	1	0.01319	0.1506	1	1	PRKDC
	Pubmed	23633927	IGFBP-4 anti-angiogenic and anti-tumorigenic effects are associated with anti-cathepsin B activity.	Pubmed	0.005273	1	0.01319	0.1506	1	1	CTSB
	Pubmed	26081122	Increased concentration of clusterin/apolipoprotein J (apoJ) in hyperlipemic serum is paradoxically associated with decreased apoJ content in lipoproteins.	Pubmed	0.005273	1	0.01319	0.1506	1	1	CLU
	Pubmed	15650165	The ataxia telangiectasia-mutated and Rad3-related protein is dispensable for retroviral integration.	Pubmed	0.005273	1	0.01319	0.1506	1	1	ATR
	Pubmed	23799023	The immunoglobulin superfamily protein differentiation of embryonic stem cells 1 (dies1) has a regulatory role in preadipocyte to adipocyte conversion.	Pubmed	0.005273	1	0.01319	0.1506	1	1	VSIR
	Pubmed	21617012	The JAK2 46/1 haplotype in splanchnic vein thrombosis.	Pubmed	0.005273	1	0.01319	0.1506	1	1	JAK2
	Pubmed	19519169	Inhibition of NF-kappaB signaling interferes with phorbol ester-induced growth arrest of keratinocytes in a TNFR1-independent manner.	Pubmed	0.005273	1	0.01319	0.1506	1	1	TNFRSF1A
	Pubmed	18651091	Transforming growth factor beta inhibition increases mortality and left ventricular dilatation after myocardial infarction.	Pubmed	0.005273	1	0.01319	0.1506	1	1	TGFB1
	Pubmed	30591527	Loss-of-function mutations in	Pubmed	0.005273	1	0.01319	0.1506	1	1	PTPRJ
	Pubmed	26541894	TGF-? induces the differentiation of human CXCL13-producing CD4(+) T cells.	Pubmed	0.005273	1	0.01319	0.1506	1	1	TGFB1
	Pubmed	26286251	Co-occurrence of hypertrophic cardiomyopathy and myeloproliferative disorder in a neonate with Noonan syndrome carrying Thr73Ile mutation in PTPN11.	Pubmed	0.005273	1	0.01319	0.1506	1	1	PTPN11
	Pubmed	20584988	Opposing roles of Dnmt1 in early- and late-stage murine prostate cancer.	Pubmed	0.005273	1	0.01319	0.1506	1	1	DNMT1
	Pubmed	16594896	HIV protease cleaves poly(A)-binding protein.	Pubmed	0.005273	1	0.01319	0.1506	1	1	PABPC1
	Pubmed	7528778	Defective phosphorylation and hyaluronate binding of CD44 with point mutations in the cytoplasmic domain.	Pubmed	0.005273	1	0.01319	0.1506	1	1	CD44
	Pubmed	7528775	Interleukin 12 (IL-12) induces tyrosine phosphorylation of JAK2 and TYK2: differential use of Janus family tyrosine kinases by IL-2 and IL-12.	Pubmed	0.005273	1	0.01319	0.1506	1	1	JAK2
	Pubmed	19617568	Met induces mammary tumors with diverse histologies and is associated with poor outcome and human basal breast cancer.	Pubmed	0.005273	1	0.01319	0.1506	1	1	MET
	Pubmed	21304103	T cells redirected against CD70 for the immunotherapy of CD70-positive malignancies.	Pubmed	0.005273	1	0.01319	0.1506	1	1	CD70
	Pubmed	7528763	Apoptosis defects analyzed in TcR transgenic and fas transgenic lpr mice.	Pubmed	0.005273	1	0.01319	0.1506	1	1	FAS
	Pubmed	21245318	Cut homeobox 1 causes chromosomal instability by promoting bipolar division after cytokinesis failure.	Pubmed	0.005273	1	0.01319	0.1506	1	1	CUX1
	Pubmed	18258742	Cell growth, global phosphotyrosine elevation, and c-Met phosphorylation through Src family kinases in colorectal cancer cells.	Pubmed	0.005273	1	0.01319	0.1506	1	1	MET
	Pubmed	22956644	HER2 amplification: a potential mechanism of acquired resistance to EGFR inhibition in EGFR-mutant lung cancers that lack the second-site EGFRT790M mutation.	Pubmed	0.005273	1	0.01319	0.1506	1	1	ERBB2
	Pubmed	7514125	T cells of staphylococcal enterotoxin B-tolerized autoimmune MRL-lpr/lpr mice require co-stimulation through the B7-CD28/CTLA-4 pathway for activation and can be reanergized in vivo by stimulation of the T cell receptor in the absence of this co-stimulatory signal.	Pubmed	0.005273	1	0.01319	0.1506	1	1	FAS
	Pubmed	7538110	Erythropoietin-induced recruitment of Shc via a receptor phosphotyrosine-independent, Jak2-associated pathway.	Pubmed	0.005273	1	0.01319	0.1506	1	1	JAK2
	Pubmed	31685444	CD44-high neural crest stem-like cells are associated with tumour aggressiveness and poor survival in neuroblastoma tumours.	Pubmed	0.005273	1	0.01319	0.1506	1	1	CD44
	Pubmed	20883286	Association of polymorphisms within the transforming growth factor-?1 gene with diabetic nephropathy and serum cholesterol and triglyceride concentrations.	Pubmed	0.005273	1	0.01319	0.1506	1	1	TGFB1
	Pubmed	20065084	Novel HAX1 gene mutations associated to neurodevelopment abnormalities in two Italian patients with severe congenital neutropenia.	Pubmed	0.005273	1	0.01319	0.1506	1	1	HAX1
	Pubmed	19077178	Behavioral characterization of mice lacking the neurite outgrowth inhibitor Nogo-A.	Pubmed	0.005273	1	0.01319	0.1506	1	1	RTN4
	Pubmed	31974393	TGF?2-induced formation of lipid droplets supports acidosis-driven EMT and the metastatic spreading of cancer cells.	Pubmed	0.005273	1	0.01319	0.1506	1	1	TGFB2
	Pubmed	12601637	Association of plasminogen activator inhibitor-1 with insulin resistance in Japan where obesity is rare.	Pubmed	0.005273	1	0.01319	0.1506	1	1	SERPINE1
	Pubmed	8924505	Molecular cloning and characterization of HE1, a major secretory protein of the human epididymis.	Pubmed	0.005273	1	0.01319	0.1506	1	1	NPC2
	Pubmed	24441674	Requirement and epigenetics reprogramming of Nrf2 in suppression of tumor promoter TPA-induced mouse skin cell transformation by sulforaphane.	Pubmed	0.005273	1	0.01319	0.1506	1	1	NFE2L2
	Pubmed	22211527	HLA-A31 strongly associates with carbamazepine-induced adverse drug reactions but not with carbamazepine-induced lymphocyte proliferation in a Japanese population.	Pubmed	0.005273	1	0.01319	0.1506	1	1	HLA-A
	Pubmed	20006740	Mitochondrial DNA haplogroup 'R' is associated with Noonan syndrome of south India.	Pubmed	0.005273	1	0.01319	0.1506	1	1	PTPN11
	Pubmed	25116630	Terminal sialic acids on CD44 N-glycans can block hyaluronan binding by forming competing intramolecular contacts with arginine sidechains.	Pubmed	0.005273	1	0.01319	0.1506	1	1	CD44
	Pubmed	18689602	Neuraminidase-1 is required for the normal assembly of elastic fibers.	Pubmed	0.005273	1	0.01319	0.1506	1	1	NEU1
	Pubmed	18508910	Role of caveolin-1 in the regulation of lipoprotein metabolism.	Pubmed	0.005273	1	0.01319	0.1506	1	1	CAV1
	Pubmed	18508912	Activation of hepatocytes by extracellular heat shock protein 72.	Pubmed	0.005273	1	0.01319	0.1506	1	1	HSPA1A
	Pubmed	25919282	SHP2-Deficiency in Chondrocytes Deforms Orofacial Cartilage and Ciliogenesis in Mice.	Pubmed	0.005273	1	0.01319	0.1506	1	1	PTPN11
	Pubmed	29658360	Hyaluronic acid promotes proliferation and migration of human meniscus cells via a CD44-dependent mechanism.	Pubmed	0.005273	1	0.01319	0.1506	1	1	CD44
	Pubmed	27513301	DNA-PK activity is associated with caspase-dependent myogenic differentiation.	Pubmed	0.005273	1	0.01319	0.1506	1	1	PRKDC
	Pubmed	26791520	Trastuzumab improves tumor perfusion and vascular delivery of cytotoxic therapy in a murine model of HER2+ breast cancer: preliminary results.	Pubmed	0.005273	1	0.01319	0.1506	1	1	ERBB2
	Pubmed	27036931	Small Molecule Inhibition of Transforming Growth Factor Beta Signaling Enables the Endogenous Regenerative Potential of the Mammalian Calvarium.	Pubmed	0.005273	1	0.01319	0.1506	1	1	TGFB1
	Pubmed	10216954	Cell type-dependent and -independent control of HER-2/neu translation.	Pubmed	0.005273	1	0.01319	0.1506	1	1	ERBB2
	Pubmed	11925630	Quantitative analysis of transforming growth factor beta 1 mRNA in patients with alcoholic liver disease.	Pubmed	0.005273	1	0.01319	0.1506	1	1	TGFB1
	Pubmed	1762144	Solution structure of the tissue-type plasminogen activator kringle 2 domain complexed to 6-aminohexanoic acid an antifibrinolytic drug.	Pubmed	0.005273	1	0.01319	0.1506	1	1	PLAT
	Pubmed	29301866	Functional and clinical relevance of VLA-4 (CD49d/CD29) in ibrutinib-treated chronic lymphocytic leukemia.	Pubmed	0.005273	1	0.01319	0.1506	1	1	ITGB1
	Pubmed	26359694	Enhanced cell migration and apoptosis resistance may underlie the association between high SERPINE1 expression and poor outcome in head and neck carcinoma patients.	Pubmed	0.005273	1	0.01319	0.1506	1	1	SERPINE1
	Pubmed	23079293	Associations between plasma PAI-1 concentrations and its expressions in various organs in obese model mice.	Pubmed	0.005273	1	0.01319	0.1506	1	1	SERPINE1
	Pubmed	22367278	Nrf2 inhibits hepatic iron accumulation and counteracts oxidative stress-induced liver injury in nutritional steatohepatitis.	Pubmed	0.005273	1	0.01319	0.1506	1	1	NFE2L2
	Pubmed	10843814	Confirmation of the mapping of the Camurati-Englemann locus to 19q13. 2 and refinement to a 3.2-cM region.	Pubmed	0.005273	1	0.01319	0.1506	1	1	TGFB1
	Pubmed	16266405	ATM gene founder haplotypes and associated mutations in Polish families with ataxia-telangiectasia.	Pubmed	0.005273	1	0.01319	0.1506	1	1	ATM
	Pubmed	22740051	The Wnt inhibitor secreted Frizzled-Related Protein 1 (sFRP1) promotes human Th17 differentiation.	Pubmed	0.005273	1	0.01319	0.1506	1	1	ATR
	Pubmed	30458730	Relationship between transforming growth factor-?1 and type 2 diabetic nephropathy risk in Chinese population.	Pubmed	0.005273	1	0.01319	0.1506	1	1	TGFB1
	Pubmed	11048730	CD95's deadly mission in the immune system.	Pubmed	0.005273	1	0.01319	0.1506	1	1	FAS
	Pubmed	6538515	Human endothelial cells contain one type of plasminogen activator.	Pubmed	0.005273	1	0.01319	0.1506	1	1	PLAT
	Pubmed	6538514	Differences between uterine and melanoma forms of tissue plasminogen activator.	Pubmed	0.005273	1	0.01319	0.1506	1	1	PLAT
	Pubmed	24308969	Bilirubin mediated oxidative stress involves antioxidant response activation via Nrf2 pathway.	Pubmed	0.005273	1	0.01319	0.1506	1	1	NFE2L2
	Pubmed	28635357	Hypertrophy of the ligamentum flavum and expression of transforming growth factor beta.	Pubmed	0.005273	1	0.01319	0.1506	1	1	TGFB1
	Pubmed	17965773	Glia-dependent TGF-beta signaling, acting independently of the TH17 pathway, is critical for initiation of murine autoimmune encephalomyelitis.	Pubmed	0.005273	1	0.01319	0.1506	1	1	TGFB1
	Pubmed	28214509	Haplodeficiency of activin receptor-like kinase 4 alleviates myocardial infarction-induced cardiac fibrosis and preserves cardiac function.	Pubmed	0.005273	1	0.01319	0.1506	1	1	ACVR1B
	Pubmed	22078454	[Expression and clinical significance of Nrf2 in esophageal squamous cell carcinoma].	Pubmed	0.005273	1	0.01319	0.1506	1	1	NFE2L2
	Pubmed	29154173	Prognostic value of tumour-infiltrating lymphocytes in small HER2-positive breast cancer.	Pubmed	0.005273	1	0.01319	0.1506	1	1	ERBB2
	Pubmed	15772559	Plasminogen-activator inhibitor-1 polymorphisms are associated with obesity and fat distribution in the Quebec Family Study: evidence of interactions with menopause.	Pubmed	0.005273	1	0.01319	0.1506	1	1	SERPINE1
	Pubmed	12757469	Fas expression on T cells and sFas in relapsing-remitting multiple sclerosis.	Pubmed	0.005273	1	0.01319	0.1506	1	1	FAS
	Pubmed	18807267	A nonsense mutation (E1978X) in the ATM gene is associated with breast cancer.	Pubmed	0.005273	1	0.01319	0.1506	1	1	ATM
	Pubmed	29717134	G3BP1 promotes tumor progression and metastasis through IL-6/G3BP1/STAT3 signaling axis in renal cell carcinomas.	Pubmed	0.005273	1	0.01319	0.1506	1	1	G3BP1
	Pubmed	15302123	Mice lacking leukocyte common antigen-related (LAR) protein tyrosine phosphatase domains demonstrate spatial learning impairment in the two-trial water maze and hyperactivity in multiple behavioural tests.	Pubmed	0.005273	1	0.01319	0.1506	1	1	PTPRF
	Pubmed	17989584	Transforming growth factor beta and wound healing in human cholesteatoma.	Pubmed	0.005273	1	0.01319	0.1506	1	1	TGFB1
	Pubmed	17255323	Altered expression of galectin-3 induces cortical thymocyte depletion and premature exit of immature thymocytes during Trypanosoma cruzi infection.	Pubmed	0.005273	1	0.01319	0.1506	1	1	LGALS3
	Pubmed	10397742	Somatic ATM mutations indicate a pathogenic role of ATM in B-cell chronic lymphocytic leukemia.	Pubmed	0.005273	1	0.01319	0.1506	1	1	ATM
	Pubmed	25792470	VEZT as a novel independent prognostic factor in gastric cancer.	Pubmed	0.005273	1	0.01319	0.1506	1	1	VEZT
	Pubmed	17975134	Transforming growth factor-beta and the immune response to malignant disease.	Pubmed	0.005273	1	0.01319	0.1506	1	1	TGFB1
	Pubmed	24500480	Plasminogen activator inhibitor type 1 expression induced by lipopolysaccharide of Porphyromonas gingivalis in human gingival fibroblast.	Pubmed	0.005273	1	0.01319	0.1506	1	1	SERPINE1
	Pubmed	31842510	Binding of Gold(III) Porphyrin by the Pro-metastatic Regulatory Protein Human Galectin-3.	Pubmed	0.005273	1	0.01319	0.1506	1	1	LGALS3
	Pubmed	19136038	Polymorphism of the TGFB1 gene is not associated with bronchial allergic asthma in a Polish population.	Pubmed	0.005273	1	0.01319	0.1506	1	1	TGFB1
	Pubmed	17975153	Pathologic complete response to trastuzumab-based neoadjuvant therapy is related to the level of HER-2 amplification.	Pubmed	0.005273	1	0.01319	0.1506	1	1	ERBB2
	Pubmed	19436334	Transcription factor Nrf2 is protective during ischemic and nephrotoxic acute kidney injury in mice.	Pubmed	0.005273	1	0.01319	0.1506	1	1	NFE2L2
	Pubmed	30747704	Increase in post-reperfusion sensitivity to tissue plasminogen activator-mediated fibrinolysis during liver transplantation is associated with abnormal metabolic changes and increased blood product utilisation.	Pubmed	0.005273	1	0.01319	0.1506	1	1	PLAT
	Pubmed	23212519	CUX1 is a haploinsufficient tumor suppressor gene on chromosome 7 frequently inactivated in acute myeloid leukemia.	Pubmed	0.005273	1	0.01319	0.1506	1	1	CUX1
	Pubmed	17926108	Concentration of soluble interleukin-6 receptors in tears of allergic conjunctival disease patients.	Pubmed	0.005273	1	0.01319	0.1506	1	1	IL6ST
	Pubmed	19788921	Non-apoptotic Fas signaling regulates invasiveness of glioma cells and modulates MMP-2 activity via NFkappaB-TIMP-2 pathway.	Pubmed	0.005273	1	0.01319	0.1506	1	1	FAS
	Pubmed	16844119	Hepatitis C virus non-structural protein NS5A interacts with FKBP38 and inhibits apoptosis in Huh7 hepatoma cells.	Pubmed	0.005273	1	0.01319	0.1506	1	1	FKBP8
	Pubmed	26178412	Specificity of human anti-variable heavy (VH ) chain autoantibodies and impact on the design and clinical testing of a VH domain antibody antagonist of tumour necrosis factor-? receptor 1.	Pubmed	0.005273	1	0.01319	0.1506	1	1	TNFRSF1A
	Pubmed	22030425	TGF-beta 1 codon 10 polymorphism is associated with cerebral SVD.	Pubmed	0.005273	1	0.01319	0.1506	1	1	TGFB1
	Pubmed	15076773	A polymorphism in the poliovirus receptor gene differs in motor neuron disease.	Pubmed	0.005273	1	0.01319	0.1506	1	1	PVR
	Pubmed	30214017	Noninvasive assessment of characteristics of novel anti-HER2 antibodies by molecular imaging in a human gastric cancer xenograft-bearing mouse model.	Pubmed	0.005273	1	0.01319	0.1506	1	1	ERBB2
	Pubmed	20079702	Endothelial activation with prothrombotic response in irradiated microvascular recipient veins.	Pubmed	0.005273	1	0.01319	0.1506	1	1	SERPINE1
	Pubmed	22402147	Evidence for caveolin-1 as a new susceptibility gene regulating tissue fibrosis in systemic sclerosis.	Pubmed	0.005273	1	0.01319	0.1506	1	1	CAV1
	Pubmed	22907758	Poly(A) binding protein C1 is essential for efficient L1 retrotransposition and affects L1 RNP formation.	Pubmed	0.005273	1	0.01319	0.1506	1	1	PABPC1
	Pubmed	22573381	High nephron endowment protects against salt-induced hypertension.	Pubmed	0.005273	1	0.01319	0.1506	1	1	TGFB2
	Pubmed	27322732	FANCD2 limits replication stress and genome instability in cells lacking BRCA2.	Pubmed	0.005273	1	0.01319	0.1506	1	1	FANCD2
	Pubmed	24960658	Molecular typing for the Indian blood group associated 252G>C single nucleotide polymorphism in a selected cohort of Australian blood donors.	Pubmed	0.005273	1	0.01319	0.1506	1	1	CD44
	Pubmed	30483772	Silencing of caveolin-1 in fibroblasts as opposed to epithelial tumor cells results in increased tumor growth rate and chemoresistance in a human pancreatic cancer model.	Pubmed	0.005273	1	0.01319	0.1506	1	1	CAV1
	Pubmed	8875072	Expression of mannose 6-phosphate receptors in chicken.	Pubmed	0.005273	1	0.01319	0.1506	1	1	IGF2R
	Pubmed	20810358	Silencing vascular smooth muscle ATP-sensitive K+ channels with caveolin-1.	Pubmed	0.005273	1	0.01319	0.1506	1	1	CAV1
	Pubmed	9254659	Requirement of Fas for the development of autoimmune diabetes in nonobese diabetic mice.	Pubmed	0.005273	1	0.01319	0.1506	1	1	FAS
	Pubmed	19221814	The spectrum of somatic and germline NF1 mutations in NF1 patients with spinal neurofibromas.	Pubmed	0.005273	1	0.01319	0.1506	1	1	NF1
	Pubmed	19338064	Improved autograft survival of mesenchymal stromal cells by plasminogen activator inhibitor 1 inhibition.	Pubmed	0.005273	1	0.01319	0.1506	1	1	SERPINE1
	Pubmed	27227554	Effect of ATM-111 (G>A) Polymorphism on Cancer Risk: A Meta-Analysis.	Pubmed	0.005273	1	0.01319	0.1506	1	1	ATM
	Pubmed	28238547	Hallmarks of Alzheimer's Disease in Stem-Cell-Derived Human Neurons Transplanted into Mouse Brain.	Pubmed	0.005273	1	0.01319	0.1506	1	1	PRKDC
	Pubmed	27865874	Bromodomain-containing protein 2 induces insulin resistance via the mTOR/Akt signaling pathway and an inflammatory response in adipose tissue.	Pubmed	0.005273	1	0.01319	0.1506	1	1	BRD2
	Pubmed	22740034	Stimulated in vivo synthesis of plasminogen activator inhibitor-1 in human adipose tissue.	Pubmed	0.005273	1	0.01319	0.1506	1	1	SERPINE1
	Pubmed	22730691	[The effects of complement C3f segment on expression and secretion of collagen I, III and transforming growth factor-beta1 in human embryonic lung fibroblast].	Pubmed	0.005273	1	0.01319	0.1506	1	1	TGFB1
	Pubmed	21055322	[Association of TGFB1 gene polymorphism -509C/T with disease severity in childhood allergic rhinitis].	Pubmed	0.005273	1	0.01319	0.1506	1	1	TGFB1
	Pubmed	28782555	Nrf2 suppresses the function of dendritic cells to facilitate the immune escape of glioma cells.	Pubmed	0.005273	1	0.01319	0.1506	1	1	NFE2L2
	Pubmed	12650608	Overexpression and functional alterations of the EphA2 tyrosine kinase in cancer.	Pubmed	0.005273	1	0.01319	0.1506	1	1	EPHA2
	Pubmed	29046346	T Cell-Derived CD70 Delivers an Immune Checkpoint Function in Inflammatory T Cell Responses.	Pubmed	0.005273	1	0.01319	0.1506	1	1	CD70
	Pubmed	24886203	Homozygous deletion of the activin A receptor, type IB gene is associated with an aggressive cancer phenotype in pancreatic cancer.	Pubmed	0.005273	1	0.01319	0.1506	1	1	ACVR1B
	Pubmed	22524513	JAK2V617F allele burden is associated with transformation to myelofibrosis.	Pubmed	0.005273	1	0.01319	0.1506	1	1	JAK2
	Pubmed	18508832	CPAP decreases plasma levels of soluble tumour necrosis factor-alpha receptor 1 in obstructive sleep apnoea.	Pubmed	0.005273	1	0.01319	0.1506	1	1	TNFRSF1A
	Pubmed	17520266	Substance P induces intestinal wound healing via fibroblasts--evidence for a TGF-beta-dependent effect.	Pubmed	0.005273	1	0.01319	0.1506	1	1	TGFB1
	Pubmed	19279100	Kaposi's sarcoma-associated herpesvirus utilizes an actin polymerization-dependent macropinocytic pathway to enter human dermal microvascular endothelial and human umbilical vein endothelial cells.	Pubmed	0.005273	1	0.01319	0.1506	1	1	RAB34
	Pubmed	26360705	Inhibition of JAK2 Reverses Paclitaxel Resistance in Human Ovarian Cancer Cells.	Pubmed	0.005273	1	0.01319	0.1506	1	1	JAK2
	Pubmed	20628203	Angiotensin II sustains brain inflammation in mice via TGF-beta.	Pubmed	0.005273	1	0.01319	0.1506	1	1	TGFB1
	Pubmed	25033760	Correlation of HER2 gene status assessment by fluorescence in situ hybridization between histological sections and cytological specimens of breast cancer.	Pubmed	0.005273	1	0.01319	0.1506	1	1	ERBB2
	Pubmed	17617616	The anti-inflammatory effects of heat shock protein 72 involve inhibition of high-mobility-group box 1 release and proinflammatory function in macrophages.	Pubmed	0.005273	1	0.01319	0.1506	1	1	HSPA1A
	Pubmed	12419319	Shedding of the luminal domain of the neurotensin receptor-3/sortilin in the HT29 cell line.	Pubmed	0.005273	1	0.01319	0.1506	1	1	SORT1
	Pubmed	30949712	Increased versatility despite reduced molecular complexity: evolution, structure and function of metazoan splicing factor PRPF39.	Pubmed	0.005273	1	0.01319	0.1506	1	1	PRPF39
	Pubmed	28698767	NRF2 Plays a Critical Role in Both Self and EGCG Protection against Diabetic Testicular Damage.	Pubmed	0.005273	1	0.01319	0.1506	1	1	NFE2L2
	Pubmed	19583806	Lysyl oxidase interacts with AGE signalling to modulate collagen synthesis in polycystic ovarian tissue.	Pubmed	0.005273	1	0.01319	0.1506	1	1	LOX
	Pubmed	28743157	HER2 mutations in lung adenocarcinomas: A report from the Lung Cancer Mutation Consortium.	Pubmed	0.005273	1	0.01319	0.1506	1	1	ERBB2
	Pubmed	19519245	Monoclonal antibodies against human BAP31 for immunocytochemistry.	Pubmed	0.005273	1	0.01319	0.1506	1	1	BCAP31
	Pubmed	25199049	Increased expression of protease nexin-1 in fibroblasts during idiopathic pulmonary fibrosis regulates thrombin activity and fibronectin expression.	Pubmed	0.005273	1	0.01319	0.1506	1	1	SERPINE2
	Pubmed	27095375	Reduced Nrf2 expression mediates the decline in neural stem cell function during a critical middle-age period.	Pubmed	0.005273	1	0.01319	0.1506	1	1	NFE2L2
	Pubmed	12855687	Oligomerization of soluble Fas antigen induces its cytotoxicity.	Pubmed	0.005273	1	0.01319	0.1506	1	1	FAS
	Pubmed	22883195	[Depot-specific expression of caveolin-1 in human adipose tissue and their relationship with obesity and insulin resistance].	Pubmed	0.005273	1	0.01319	0.1506	1	1	CAV1
	Pubmed	20079523	Plasminogen activator inhibitor-1 is an aggregate response factor with pleiotropic effects on cell signaling in vascular disease and the tumor microenvironment.	Pubmed	0.005273	1	0.01319	0.1506	1	1	SERPINE1
	Pubmed	25669172	Dacomitinib (PF-00299804), a second-generation irreversible pan-erbB receptor tyrosine kinase inhibitor, demonstrates remarkable activity against HER2-amplified uterine serous endometrial cancer in vitro.	Pubmed	0.005273	1	0.01319	0.1506	1	1	ERBB2
	Pubmed	17627000	Soluble CD44 is a potential marker for the early detection of head and neck cancer.	Pubmed	0.005273	1	0.01319	0.1506	1	1	CD44
	Pubmed	20016025	Arcuate nucleus proopiomelanocortin neurons mediate the acute anorectic actions of leukemia inhibitory factor via gp130.	Pubmed	0.005273	1	0.01319	0.1506	1	1	IL6ST
	Pubmed	15389774	Association between the neurofibromatosis-1 (NF1) locus and autism in the Japanese population.	Pubmed	0.005273	1	0.01319	0.1506	1	1	NF1
	Pubmed	19328546	The decrease of JAK2 V617F allele burden in leukemia transformation of an elderly patient with myelofibrosis.	Pubmed	0.005273	1	0.01319	0.1506	1	1	JAK2
	Pubmed	20809419	Strong expression of TGF-beta in human host tissues around subcutaneous Dirofilaria repens.	Pubmed	0.005273	1	0.01319	0.1506	1	1	TGFB1
	Pubmed	23790781	Peritoneal fibrinolytic activity and adhesiogenesis.	Pubmed	0.005273	1	0.01319	0.1506	1	1	SERPINE1
	Pubmed	25944161	DNA double-strand break repair gene XRCC7 genotypes were associated with hepatocellular carcinoma risk in Taiwanese males and alcohol drinkers.	Pubmed	0.005273	1	0.01319	0.1506	1	1	PRKDC
	Pubmed	21402698	Suppression of latent transforming growth factor (TGF)-beta1 restores growth inhibitory TGF-beta signaling through microRNAs.	Pubmed	0.005273	1	0.01319	0.1506	1	1	TGFB1
	Pubmed	7504677	Targeted deletion of beta 1 integrins in F9 embryonal carcinoma cells affects morphological differentiation but not tissue-specific gene expression.	Pubmed	0.005273	1	0.01319	0.1506	1	1	ITGB1
	Pubmed	15650272	Expression levels and clinical-pathological correlations of HER2/neu in primary and metastatic human breast cancer.	Pubmed	0.005273	1	0.01319	0.1506	1	1	ERBB2
	Pubmed	19004284	[CMV-induced cell death and fas gene expression in resting and proliferating human fibroblasts].	Pubmed	0.005273	1	0.01319	0.1506	1	1	FAS
	Pubmed	20521251	Transforming growth factor-beta-induced protein secreted by peritoneal cells increases the metastatic potential of ovarian cancer cells.	Pubmed	0.005273	1	0.01319	0.1506	1	1	TGFB1
	Pubmed	24632381	Nrf2 expression and activity in human T lymphocytes: stimulation by T cell receptor activation and priming by inorganic arsenic and tert-butylhydroquinone.	Pubmed	0.005273	1	0.01319	0.1506	1	1	NFE2L2
	Pubmed	27621183	BRD4 regulates fructose-inducible lipid accumulation-related genes in the mouse liver.	Pubmed	0.005273	1	0.01319	0.1506	1	1	BRD4
	Pubmed	31435875	Inherited alterations of TGF beta signaling components in Appalachian cervical cancers.	Pubmed	0.005273	1	0.01319	0.1506	1	1	TGFB1
	Pubmed	18234849	The dual role of CD44 as a functional P-selectin ligand and fibrin receptor in colon carcinoma cell adhesion.	Pubmed	0.005273	1	0.01319	0.1506	1	1	CD44
	Pubmed	18210872	[Effect of EPHA2-siRNA plasmid on biological behavior of human osteosarcoma cells in vitro].	Pubmed	0.005273	1	0.01319	0.1506	1	1	EPHA2
	Pubmed	23319326	Elevated levels of mitochondrial mortalin and cytosolic HSP70 in blood as risk factors in patients with colorectal cancer.	Pubmed	0.005273	1	0.01319	0.1506	1	1	HSPA9
	Pubmed	16339837	Activation of Nrf2/ARE pathway protects endothelial cells from oxidant injury and inhibits inflammatory gene expression.	Pubmed	0.005273	1	0.01319	0.1506	1	1	NFE2L2
	Pubmed	19304546	[Effects of losartan on left ventricular hypertrophy and plasma transforming growth factor-beta1 in elderly patients with hypertension].	Pubmed	0.005273	1	0.01319	0.1506	1	1	TGFB1
	Pubmed	25057782	Role of an extracellular chaperone, Clusterin in the pathogenesis of Pseudoexfoliation Syndrome and Pseudoexfoliation Glaucoma.	Pubmed	0.005273	1	0.01319	0.1506	1	1	CLU
	Pubmed	24451168	Vaccines against human HER2 prevent mammary carcinoma in mice transgenic for human HER2.	Pubmed	0.005273	1	0.01319	0.1506	1	1	ERBB2
	Pubmed	9528865	Stimulation of p85/RING3 kinase in multiple organs after systemic administration of mitogens into mice.	Pubmed	0.005273	1	0.01319	0.1506	1	1	BRD2
	Pubmed	30121808	Intermittent versus continuous first-line treatment for HER2-negative metastatic breast cancer: the Stop & Go study of the Dutch Breast Cancer Research Group (BOOG).	Pubmed	0.005273	1	0.01319	0.1506	1	1	ERBB2
	Pubmed	19269737	Janus kinase 2 mutations in Philadelphia negative chronic myeloproliferative disorders: clinical implications.	Pubmed	0.005273	1	0.01319	0.1506	1	1	JAK2
	Pubmed	32170114	Phosphoproteomics identifies a bimodal EPHA2 receptor switch that promotes embryonic stem cell differentiation.	Pubmed	0.005273	1	0.01319	0.1506	1	1	EPHA2
	Pubmed	18219256	Mortalin: a protein associated with progression of Parkinson disease?	Pubmed	0.005273	1	0.01319	0.1506	1	1	HSPA9
	Pubmed	24465754	The interaction of the atm genotype with inflammation and oxidative stress.	Pubmed	0.005273	1	0.01319	0.1506	1	1	ATM
	Pubmed	17499880	TGF-beta superfamily signaling is essential for tooth and hair morphogenesis and differentiation.	Pubmed	0.005273	1	0.01319	0.1506	1	1	TGFB1
	Pubmed	9915951	Assignment of the muscle-eye-brain disease gene to 1p32-p34 by linkage analysis and homozygosity mapping.	Pubmed	0.005273	1	0.01319	0.1506	1	1	POMGNT1
	Pubmed	23153532	Dependency of colorectal cancer on a TGF-?-driven program in stromal cells for metastasis initiation.	Pubmed	0.005273	1	0.01319	0.1506	1	1	TGFB1
	Pubmed	20712005	Role of TGFbeta and myofibroblasts in supporting the propagation of human embryonic stem cells in vitro.	Pubmed	0.005273	1	0.01319	0.1506	1	1	TGFB1
	Pubmed	10084677	Increased levels of surgical adhesions in TGFbeta1 heterozygous mice.	Pubmed	0.005273	1	0.01319	0.1506	1	1	TGFB1
	Pubmed	17558895	Borderline HER-2 breast cancer cases: histochemical versus real-time PCR analysis and impact of different cut-off values.	Pubmed	0.005273	1	0.01319	0.1506	1	1	ERBB2
	Pubmed	16702978	UBD, a downstream element of FOXP3, allows the identification of LGALS3, a new marker of human regulatory T cells.	Pubmed	0.005273	1	0.01319	0.1506	1	1	LGALS3
	Pubmed	12684038	Identification of a variant form of PZR lacking immunoreceptor tyrosine-based inhibitory motifs.	Pubmed	0.005273	1	0.01319	0.1506	1	1	MPZL1
	Pubmed	16702974	MPZL1/PZR, a novel candidate predisposing schizophrenia in Han Chinese.	Pubmed	0.005273	1	0.01319	0.1506	1	1	MPZL1
	Pubmed	20305132	Radiation exposure, the ATM Gene, and contralateral breast cancer in the women's environmental cancer and radiation epidemiology study.	Pubmed	0.005273	1	0.01319	0.1506	1	1	ATM
	Pubmed	15365741	Bile salt-induced apoptosis in human colon cancer cell lines involves the mitochondrial transmembrane potential but not the CD95 (Fas/Apo-1) receptor.	Pubmed	0.005273	1	0.01319	0.1506	1	1	FAS
	Pubmed	21558392	Pancreatic stellate cells radioprotect pancreatic cancer cells through ?1-integrin signaling.	Pubmed	0.005273	1	0.01319	0.1506	1	1	ITGB1
	Pubmed	15389709	Two novel and one recurrent PTPN11 mutations in LEOPARD syndrome.	Pubmed	0.005273	1	0.01319	0.1506	1	1	PTPN11
	Pubmed	28684115	Enhanced expression of caveolin-1 possesses diagnostic and prognostic value and promotes cell migration, invasion and sunitinib resistance in the clear cell renal cell carcinoma.	Pubmed	0.005273	1	0.01319	0.1506	1	1	CAV1
	Pubmed	25381262	Identifying actionable targets through integrative analyses of GEM model and human prostate cancer genomic profiling.	Pubmed	0.005273	1	0.01319	0.1506	1	1	MET
	Pubmed	24695690	Correlation of Nrf2, NQO1, MRP1, cmyc and p53 in colorectal cancer and their relationships to clinicopathologic features and survival.	Pubmed	0.005273	1	0.01319	0.1506	1	1	NFE2L2
	Pubmed	12684051	Rab39, a novel Golgi-associated Rab GTPase from human dendritic cells involved in cellular endocytosis.	Pubmed	0.005273	1	0.01319	0.1506	1	1	RAB34
	Pubmed	20956535	Hepatitis B virus induces expression of antioxidant response element-regulated genes by activation of Nrf2.	Pubmed	0.005273	1	0.01319	0.1506	1	1	NFE2L2
	Pubmed	18199803	tPA protects renal interstitial fibroblasts and myofibroblasts from apoptosis.	Pubmed	0.005273	1	0.01319	0.1506	1	1	PLAT
	Pubmed	27841752	Perdeuteration, crystallization, data collection and comparison of five neutron diffraction data sets of complexes of human galectin-3C.	Pubmed	0.005273	1	0.01319	0.1506	1	1	LGALS3
	Pubmed	31998436	Prevents Alcohol-Induced Chronic Liver Injury via Regulation of Nrf2 Signaling in C57BL/6 Mice.	Pubmed	0.005273	1	0.01319	0.1506	1	1	NFE2L2
	Pubmed	20667821	Structure-function correlation of G6, a novel small molecule inhibitor of Jak2: indispensability of the stilbenoid core.	Pubmed	0.005273	1	0.01319	0.1506	1	1	JAK2
	Pubmed	16702985	Relevance of tumour necrosis factor-alpha for the inflammatory and nociceptive responses evoked by carrageenan in the mouse paw.	Pubmed	0.005273	1	0.01319	0.1506	1	1	TNFRSF1A
	Pubmed	15389721	Localization and early time course of TGF-beta 1 mRNA expression in dystrophic muscle.	Pubmed	0.005273	1	0.01319	0.1506	1	1	TGFB1
	Pubmed	24475114	Improved diagnosis of the transition to JAK2 (V?¹?F) homozygosity: the key feature for predicting the evolution of myeloproliferative neoplasms.	Pubmed	0.005273	1	0.01319	0.1506	1	1	JAK2
	Pubmed	15389725	Protection of androgen-dependent human prostate cancer cells from oxidative stress-induced DNA damage by overexpression of clusterin and its modulation by androgen.	Pubmed	0.005273	1	0.01319	0.1506	1	1	CLU
	Pubmed	27586372	TGF?-induced transcription in cancer.	Pubmed	0.005273	1	0.01319	0.1506	1	1	TGFB1
	Pubmed	21245292	LT?R signaling in dendritic cells induces a type I IFN response that is required for optimal clonal expansion of CD8+ T cells.	Pubmed	0.005273	1	0.01319	0.1506	1	1	LTBR
	Pubmed	26178382	High Incidence of Noonan Syndrome Features Including Short Stature and Pulmonic Stenosis in Patients carrying NF1 Missense Mutations Affecting p.Arg1809: Genotype-Phenotype Correlation.	Pubmed	0.005273	1	0.01319	0.1506	1	1	NF1
	Pubmed	23907467	The significance of galectin-3 as a new basal cell marker in prostate cancer.	Pubmed	0.005273	1	0.01319	0.1506	1	1	LGALS3
	Pubmed	15772665	The MET oncogene drives a genetic programme linking cancer to haemostasis.	Pubmed	0.005273	1	0.01319	0.1506	1	1	MET
	Pubmed	9288106	Clustering of missense mutations in the ataxia-telangiectasia gene in a sporadic T-cell leukaemia.	Pubmed	0.005273	1	0.01319	0.1506	1	1	ATM
	Pubmed	18268148	Role of caveolar compartmentation in endothelium-derived hyperpolarizing factor-mediated relaxation: Ca2+ signals and gap junction function are regulated by caveolin in endothelial cells.	Pubmed	0.005273	1	0.01319	0.1506	1	1	CAV1
	Pubmed	22573404	Inhibition of PAI-1 induces neutrophil-driven neoangiogenesis and promotes tissue regeneration via production of angiocrine factors in mice.	Pubmed	0.005273	1	0.01319	0.1506	1	1	SERPINE1
	Pubmed	21270257	Distinct roles of endothelial and adipocyte caveolin-1 in macrophage infiltration and adipose tissue metabolic activity.	Pubmed	0.005273	1	0.01319	0.1506	1	1	CAV1
	Pubmed	21740305	Reduction of transforming growth factor-?1 expression in leukemia and its possible role in leukemia development.	Pubmed	0.005273	1	0.01319	0.1506	1	1	TGFB1
	Pubmed	26227853	CALR mutations screening in wild type JAK2(V617F) and MPL(W515K/L) Brazilian myeloproliferative neoplasm patients.	Pubmed	0.005273	1	0.01319	0.1506	1	1	JAK2
	Pubmed	27276652	Reticulon 4A/Nogo-A influences the distribution of Kir4.1 but is not essential for potassium conductance in retinal Müller glia.	Pubmed	0.005273	1	0.01319	0.1506	1	1	RTN4
	Pubmed	8757950	Normal D-JH rearranged products of the IgH gene in SCID mouse bone marrow.	Pubmed	0.005273	1	0.01319	0.1506	1	1	PRKDC
	Pubmed	23442759	The expression and functionality of stromal caveolin 1 in human adenomyosis.	Pubmed	0.005273	1	0.01319	0.1506	1	1	CAV1
	Pubmed	27537386	Transforming growth factor ? as regulator of cancer stemness and metastasis.	Pubmed	0.005273	1	0.01319	0.1506	1	1	TGFB1
	Pubmed	15640804	Downregulation of natural killer cell-activating ligand CD155 by human cytomegalovirus UL141.	Pubmed	0.005273	1	0.01319	0.1506	1	1	PVR
	Pubmed	18077444	Hyaluronan-CD44-ERK1/2 regulate human aortic smooth muscle cell motility during aging.	Pubmed	0.005273	1	0.01319	0.1506	1	1	CD44
	Pubmed	26742513	Association Between Plasminogen Activator Inhibitor-1 Genetic Polymorphisms and Stroke Susceptibility.	Pubmed	0.005273	1	0.01319	0.1506	1	1	SERPINE1
	Pubmed	21318736	Analysis of HER2 gene amplification and protein expression in esophageal squamous cell carcinoma.	Pubmed	0.005273	1	0.01319	0.1506	1	1	ERBB2
	Pubmed	26227846	The JAK2V617F mutation is associated with anomalies in the frequency of monocytes, B cells, CD8+ T cells and NK cells.	Pubmed	0.005273	1	0.01319	0.1506	1	1	JAK2
	Pubmed	25586241	Prognostic Value of Hepatocyte Growth Factor Receptor Expression in Patients with Perihilar Cholangiocarcinoma.	Pubmed	0.005273	1	0.01319	0.1506	1	1	MET
	Pubmed	28419990	Effects of Estradiol on Autophagy and Nrf-2/ARE Signals after Cerebral Ischemia.	Pubmed	0.005273	1	0.01319	0.1506	1	1	NFE2L2
	Pubmed	19151782	No evidence of frequent association of the JAK2 V617F mutation with acute myocardial infarction in young patients.	Pubmed	0.005273	1	0.01319	0.1506	1	1	JAK2
	Pubmed	23667258	Structure-based discovery of antagonists of nuclear receptor LRH-1.	Pubmed	0.005273	1	0.01319	0.1506	1	1	NR5A2
	Pubmed	27071379	Differential expression of the epigenetic methylation-related protein DNMT1 by breast cancer molecular subtype and stromal histology.	Pubmed	0.005273	1	0.01319	0.1506	1	1	DNMT1
	Pubmed	9195950	Characterization of two SHP-2-associated binding proteins and potential substrates in hematopoietic cells.	Pubmed	0.005273	1	0.01319	0.1506	1	1	PTPN11
	Pubmed	17916677	Bleomycin-induced pulmonary fibrosis is attenuated by a monoclonal antibody targeting HER2.	Pubmed	0.005273	1	0.01319	0.1506	1	1	ERBB2
	Pubmed	9195952	Cloning of a putative vesicle transport-related protein, RA410, from cultured rat astrocytes and its expression in ischemic rat brain.	Pubmed	0.005273	1	0.01319	0.1506	1	1	SCFD1
	Pubmed	23809001	Reduced blood nrf-2 mRNA in local overweight boys at risk of metabolic complications: a study in San Luis City, San Luis, Argentina.	Pubmed	0.005273	1	0.01319	0.1506	1	1	NFE2L2
	Pubmed	27889755	Prevalence of the Janus Kinase 2 V617F Mutation in Patients with End-Stage Renal Disease.	Pubmed	0.005273	1	0.01319	0.1506	1	1	JAK2
	Pubmed	27889771	CD44 and CD44v6 are Correlated with Gastric Cancer Progression and Poor Patient Prognosis: Evidence from 42 Studies.	Pubmed	0.005273	1	0.01319	0.1506	1	1	CD44
	Pubmed	8194771	Cloning and sequencing of cDNAs encoding the full-length mouse mannose 6-phosphate/insulin-like growth factor II receptor.	Pubmed	0.005273	1	0.01319	0.1506	1	1	IGF2R
	Pubmed	21426587	SERPINE2, an inhibitor of plasminogen activators, is highly expressed in the human endometrium during the secretory phase.	Pubmed	0.005273	1	0.01319	0.1506	1	1	SERPINE2
	Pubmed	28767070	Various Mechanisms Involve the Nuclear Factor (Erythroid-Derived 2)-Like (NRF2) to Achieve Cytoprotection in Long-Term Cisplatin-Treated Urothelial Carcinoma Cell Lines.	Pubmed	0.005273	1	0.01319	0.1506	1	1	NFE2L2
	Pubmed	17049177	Stress-induced spine loss in the medial amygdala is mediated by tissue-plasminogen activator.	Pubmed	0.005273	1	0.01319	0.1506	1	1	PLAT
	Pubmed	16785313	Essential role of IPS-1 in innate immune responses against RNA viruses.	Pubmed	0.005273	1	0.01319	0.1506	1	1	MAVS
	Pubmed	2874833	Secretion of lysyl oxidase by cultured human skin fibroblasts and effects of monensin, nigericin, tunicamycin and colchicine.	Pubmed	0.005273	1	0.01319	0.1506	1	1	LOX
	Pubmed	25635772	Krt6a-positive mammary epithelial progenitors are not at increased vulnerability to tumorigenesis initiated by ErbB2.	Pubmed	0.005273	1	0.01319	0.1506	1	1	ERBB2
	Pubmed	22739104	Adipocyte hypertrophy is associated with lysosomal permeability both in vivo and in vitro: role in adipose tissue inflammation.	Pubmed	0.005273	1	0.01319	0.1506	1	1	CTSB
	Pubmed	16158422	C-erb-B2 (HER2/neu) expression in synovial sarcoma of the head and neck.	Pubmed	0.005273	1	0.01319	0.1506	1	1	ERBB2
	Pubmed	17064755	Changes in blood viscosity with the recombinant tissue plasminogen activator alteplase.	Pubmed	0.005273	1	0.01319	0.1506	1	1	PLAT
	Pubmed	30935014	CD44 Promotes Migration and Invasion of Docetaxel-Resistant Prostate Cancer Cells Likely via Induction of Hippo-Yap Signaling.	Pubmed	0.005273	1	0.01319	0.1506	1	1	CD44
	Pubmed	30444057	TGF-?1 promotes gap junctions formation in chondrocytes via Smad3/Smad4 signalling.	Pubmed	0.005273	1	0.01319	0.1506	1	1	TGFB1
	Pubmed	18028462	Leukotriene D4-induced, epithelial cell-derived transforming growth factor beta1 in human bronchial smooth muscle cell proliferation.	Pubmed	0.005273	1	0.01319	0.1506	1	1	TGFB1
	Pubmed	15782092	Amelioration of pancreatic fibrosis in mice with defective TGF-beta signaling.	Pubmed	0.005273	1	0.01319	0.1506	1	1	TGFB1
	Pubmed	23236484	CD44 Promotes intoxication by the clostridial iota-family toxins.	Pubmed	0.005273	1	0.01319	0.1506	1	1	CD44
	Pubmed	31362353	Cell Intrinsic and Extrinsic Mechanisms of Caveolin-1-Enhanced Metastasis.	Pubmed	0.005273	1	0.01319	0.1506	1	1	CAV1
	Pubmed	23358854	Progression of genotype-specific oral cancer leads to senescence of cancer-associated fibroblasts and is mediated by oxidative stress and TGF-?.	Pubmed	0.005273	1	0.01319	0.1506	1	1	TGFB1
	Pubmed	20677160	[Association of the TGF-beta1 gene polymorphisms and blood TGF-beta 1 level with essential hypertension in Kazakh Chinese].	Pubmed	0.005273	1	0.01319	0.1506	1	1	TGFB1
	Pubmed	24500501	Caveolin-1 is a risk factor for postsurgery metastasis in preclinical melanoma models.	Pubmed	0.005273	1	0.01319	0.1506	1	1	CAV1
	Pubmed	12086583	Cathepsin B expression and down-regulation by gene silencing and antisense DNA in human chondrocytes.	Pubmed	0.005273	1	0.01319	0.1506	1	1	CTSB
	Pubmed	21270272	Diabetic downregulation of Nrf2 activity via ERK contributes to oxidative stress-induced insulin resistance in cardiac cells in vitro and in vivo.	Pubmed	0.005273	1	0.01319	0.1506	1	1	NFE2L2
	Pubmed	25659757	Expression of DNMT1 in neural stem/precursor cells is critical for survival of newly generated neurons in the adult hippocampus.	Pubmed	0.005273	1	0.01319	0.1506	1	1	DNMT1
	Pubmed	24705444	Combined effects of TGFB1 +869 T/C and +915 G/C polymorphisms on acute rejection risk in solid organ transplant recipients: a systematic review and meta-analysis.	Pubmed	0.005273	1	0.01319	0.1506	1	1	TGFB1
	Pubmed	15483462	Protective efficacy of multiepitope human leukocyte antigen-A*0201 restricted cytotoxic T-lymphocyte peptide construct against challenge with human T-cell lymphotropic virus type 1 Tax recombinant vaccinia virus.	Pubmed	0.005273	1	0.01319	0.1506	1	1	HLA-A
	Pubmed	22284668	Transforming growth factor-?1 polymorphisms and the outcome of hematopoietic stem cell transplantation.	Pubmed	0.005273	1	0.01319	0.1506	1	1	TGFB1
	Pubmed	12649736	Developmental aspects of galectin-3 expression in the lens.	Pubmed	0.005273	1	0.01319	0.1506	1	1	LGALS3
	Pubmed	15159508	Late-onset Leigh syndrome in a patient with mitochondrial complex I NDUFS8 mutations.	Pubmed	0.005273	1	0.01319	0.1506	1	1	NDUFS8
	Pubmed	15233998	Genomic organization and evolution of the NF1 microdeletion region.	Pubmed	0.005273	1	0.01319	0.1506	1	1	NF1
	Pubmed	2992089	Amplification of a novel v-erbB-related gene in a human mammary carcinoma.	Pubmed	0.005273	1	0.01319	0.1506	1	1	ERBB2
	Pubmed	8072374	Composition of peritoneal macrophage membranes in autoimmune MRL lpr/lpr mice.	Pubmed	0.005273	1	0.01319	0.1506	1	1	FAS
	Pubmed	8106554	Interleukin 10 inhibits transforming growth factor-beta (TGF-beta) synthesis required for osteogenic commitment of mouse bone marrow cells.	Pubmed	0.005273	1	0.01319	0.1506	1	1	TGFB1
	Pubmed	22981431	Protective role of clusterin in preserving endothelial function in AL amyloidosis.	Pubmed	0.005273	1	0.01319	0.1506	1	1	CLU
	Pubmed	25645285	Major association of vitiligo with HLA-A*02:01 in Japanese.	Pubmed	0.005273	1	0.01319	0.1506	1	1	HLA-A
	Pubmed	27178239	Regulation of CD44 expression and focal adhesion by Golgi phosphatidylinositol 4-phosphate in breast cancer.	Pubmed	0.005273	1	0.01319	0.1506	1	1	CD44
	Pubmed	21127988	Possible association of VISA gene polymorphisms with susceptibility to systemic lupus erythematosus in Chinese population.	Pubmed	0.005273	1	0.01319	0.1506	1	1	MAVS
	Pubmed	19255034	Distinct genetic risk based on association of MET in families with co-occurring autism and gastrointestinal conditions.	Pubmed	0.005273	1	0.01319	0.1506	1	1	MET
	Pubmed	31215139	BRD4 inhibitor and histone deacetylase inhibitor synergistically inhibit the proliferation of gallbladder cancer in vitro and in vivo.	Pubmed	0.005273	1	0.01319	0.1506	1	1	BRD4
	Pubmed	31215134	SERPINE2 rs16865421 polymorphism is associated with a lower risk of chronic obstructive pulmonary disease in the Uygur population: A case-control study.	Pubmed	0.005273	1	0.01319	0.1506	1	1	SERPINE2
	Pubmed	15194015	Effect of glycoprotein IIIa PlA2 polymorphism on outcome of patients with stable coronary artery disease and effect of smoking.	Pubmed	0.005273	1	0.01319	0.1506	1	1	ITGA3
	Pubmed	31230745	Blockade of plasminogen activator inhibitor-1 empties bone marrow niche sufficient for donor hematopoietic stem cell engraftment without myeloablative conditioning.	Pubmed	0.005273	1	0.01319	0.1506	1	1	SERPINE1
	Pubmed	20080851	Serum galectin-3 is elevated in obesity and negatively correlates with glycosylated hemoglobin in type 2 diabetes.	Pubmed	0.005273	1	0.01319	0.1506	1	1	LGALS3
	Pubmed	29673700	Nrf2 deficiency exacerbates age-related contractile dysfunction and loss of skeletal muscle mass.	Pubmed	0.005273	1	0.01319	0.1506	1	1	NFE2L2
	Pubmed	1679031	The most common mutation causing medium-chain acyl-CoA dehydrogenase deficiency is strongly associated with a particular haplotype in the region of the gene.	Pubmed	0.005273	1	0.01319	0.1506	1	1	ACADM
	Pubmed	21681825	Loss of Desmocollin 3 in skin tumor development and progression.	Pubmed	0.005273	1	0.01319	0.1506	1	1	DSC3
	Pubmed	29359448	Targeted gene panel sequencing prenatally detects two novel mutations of DYNC2H1 in a fetus with increased biparietal diameter and polyhydramnios.	Pubmed	0.005273	1	0.01319	0.1506	1	1	DYNC2H1
	Pubmed	10721668	A nonsense mutation at Arg-1947 in the NF1 gene in a case of neurofibromatosis type 1 in a Korean patient.	Pubmed	0.005273	1	0.01319	0.1506	1	1	NF1
	Pubmed	17328891	Regulation of TGF-beta1/MAPK-mediated PAI-1 gene expression by the actin cytoskeleton in human mesangial cells.	Pubmed	0.005273	1	0.01319	0.1506	1	1	SERPINE1
	Pubmed	24068324	?E-catenin actin-binding domain alters actin filament conformation and regulates binding of nucleation and disassembly factors.	Pubmed	0.005273	1	0.01319	0.1506	1	1	CTNNA1
	Pubmed	17989432	The antiapoptotic protein clusterin protects cardiomyocytes against ischemia-induced cell death.	Pubmed	0.005273	1	0.01319	0.1506	1	1	CLU
	Pubmed	21235771	Relevance of JAK2V617F positivity to hematological diseases--survey of samples from a clinical genetics laboratory.	Pubmed	0.005273	1	0.01319	0.1506	1	1	JAK2
	Pubmed	19151790	Molecular profile of CD34+ stem/progenitor cells according to JAK2V617F mutation status in essential thrombocythemia.	Pubmed	0.005273	1	0.01319	0.1506	1	1	JAK2
	Pubmed	11470508	Evidence for alternate splicing within the mRNA transcript encoding the DNA damage response kinase ATR.	Pubmed	0.005273	1	0.01319	0.1506	1	1	ATR
	Pubmed	20966255	ATM activation by oxidative stress.	Pubmed	0.005273	1	0.01319	0.1506	1	1	ATM
	Pubmed	23535360	Reactivity of chemical sensitizers toward amino acids in cellulo plays a role in the activation of the Nrf2-ARE pathway in human monocyte dendritic cells and the THP-1 cell line.	Pubmed	0.005273	1	0.01319	0.1506	1	1	NFE2L2
	Pubmed	27297111	Lysines 3241 and 3260 of DNA-PKcs are important for genomic stability and radioresistance.	Pubmed	0.005273	1	0.01319	0.1506	1	1	PRKDC
	Pubmed	26345253	TGF-beta1 pathway activation and adherens junction molecular pattern in nonsyndromic mitral valve prolapse.	Pubmed	0.005273	1	0.01319	0.1506	1	1	TGFB1
	Pubmed	24465403	MET genetic abnormalities unreliable for patient selection for therapeutic intervention in oropharyngeal squamous cell carcinoma.	Pubmed	0.005273	1	0.01319	0.1506	1	1	MET
	Pubmed	17172275	Phosphatidylinositol 3-kinase/protein kinase Akt negatively regulates plasminogen activator inhibitor type 1 expression in vascular endothelial cells.	Pubmed	0.005273	1	0.01319	0.1506	1	1	SERPINE1
	Pubmed	23452118	Disruption of E627 and R683 interaction is responsible for B-cell acute lymphoblastic leukemia caused by JAK2 R683G(S) mutations.	Pubmed	0.005273	1	0.01319	0.1506	1	1	JAK2
	Pubmed	23863895	JAK2V617F expression in mice amplifies early hematopoietic cells and gives them a competitive advantage that is hampered by IFN?.	Pubmed	0.005273	1	0.01319	0.1506	1	1	JAK2
	Pubmed	30674574	Nrf2 Suppresses Allergic Lung Inflammation by Attenuating the Type 2 Innate Lymphoid Cell Response.	Pubmed	0.005273	1	0.01319	0.1506	1	1	NFE2L2
	Pubmed	15389808	Association of HER-2 polymorphism with Japanese sporadic prostate cancer susceptibility.	Pubmed	0.005273	1	0.01319	0.1506	1	1	ERBB2
	Pubmed	23873233	Induction of SHP2 deficiency in chondrocytes causes severe scoliosis and kyphosis in mice.	Pubmed	0.005273	1	0.01319	0.1506	1	1	PTPN11
	Pubmed	3574400	Breast and other cancers in families with ataxia-telangiectasia.	Pubmed	0.005273	1	0.01319	0.1506	1	1	ATM
	Pubmed	1967044	Treatment of end stage MRL-1pr/lpr mouse lupus disease by a cyclophosphazene derived drug and by cyclosporin A.	Pubmed	0.005273	1	0.01319	0.1506	1	1	FAS
	Pubmed	12865342	Differential expression of steroidogenic factor-1 and FTF/LRH-1 in the rodent ovary.	Pubmed	0.005273	1	0.01319	0.1506	1	1	NR5A2
	Pubmed	9048643	Differential expression of the erbB2 gene in the periimplantation mouse uterus: potential mediator of signaling by epidermal growth factor-like growth factors.	Pubmed	0.005273	1	0.01319	0.1506	1	1	ERBB2
	Pubmed	15013310	Tubular CD44 expression in renal allograft biopsies.	Pubmed	0.005273	1	0.01319	0.1506	1	1	CD44
	Pubmed	24225993	A new mutation in the C-SH2 domain of PTPN11 causes Noonan syndrome with multiple giant cell lesions.	Pubmed	0.005273	1	0.01319	0.1506	1	1	PTPN11
	Pubmed	9744475	Characterization of N93S, I312T, and A333P missense mutations in two Japanese families with mitochondrial acetoacetyl-CoA thiolase deficiency.	Pubmed	0.005273	1	0.01319	0.1506	1	1	ACAT1
	Pubmed	16339572	Complement-dependent apoptosis and inflammatory gene changes in murine lupus cerebritis.	Pubmed	0.005273	1	0.01319	0.1506	1	1	FAS
	Pubmed	14604900	Increased risk of prostate cancer and benign prostatic hyperplasia associated with transforming growth factor-beta 1 gene polymorphism at codon10.	Pubmed	0.005273	1	0.01319	0.1506	1	1	TGFB1
	Pubmed	24945327	Lysyl oxidase genetic variants affect gene expression in cervical cancer.	Pubmed	0.005273	1	0.01319	0.1506	1	1	LOX
	Pubmed	22127599	Cathepsin B may be a potential biomarker in cervical cancer.	Pubmed	0.005273	1	0.01319	0.1506	1	1	CTSB
	Pubmed	16893386	A novel HLA-A*0119 allele of a Caucasian family containing a mutation in a highly conserved region.	Pubmed	0.005273	1	0.01319	0.1506	1	1	HLA-A
	Pubmed	11313823	Insertion of the DNA for the 163-171 peptide of IL1beta enables a DNA vaccine encoding p185(neu) to inhibit mammary carcinogenesis in Her-2/neu transgenic BALB/c mice.	Pubmed	0.005273	1	0.01319	0.1506	1	1	ERBB2
	Pubmed	11866689	Expression of a novel reticulon-like gene in human testis.	Pubmed	0.005273	1	0.01319	0.1506	1	1	RTN4
	Pubmed	10637769	Phosphoserine aminotransferase, the second step-catalyzing enzyme for serine biosynthesis.	Pubmed	0.005273	1	0.01319	0.1506	1	1	PSAT1
	Pubmed	17989398	JAK2 V617F mutation in unexplained loss of first pregnancy.	Pubmed	0.005273	1	0.01319	0.1506	1	1	JAK2
	Pubmed	18303197	Overexpression of transforming growth factor-beta 1 in the valvular fibrosis of chronic rheumatic heart disease.	Pubmed	0.005273	1	0.01319	0.1506	1	1	TGFB1
	Pubmed	16075281	Clinical significance of the quantitative assessment of the cytosolic concentration of HER-2/neu protein in breast cancer by immunoenzymatic assay (ELISA).	Pubmed	0.005273	1	0.01319	0.1506	1	1	ERBB2
	Pubmed	21740629	Transforming growth factor-?1 polymorphisms and chronic obstructive pulmonary disease: a meta-analysis.	Pubmed	0.005273	1	0.01319	0.1506	1	1	TGFB1
	Pubmed	27144934	Maladaptative Autophagy Impairs Adipose Function in Congenital Generalized Lipodystrophy due to Cavin-1 Deficiency.	Pubmed	0.005273	1	0.01319	0.1506	1	1	CAV1
	Pubmed	21979142	Interferon regulator factor 1/retinoic inducible gene I (IRF1/RIG-I) axis mediates 25-hydroxycholesterol-induced interleukin-8 production in atherosclerosis.	Pubmed	0.005273	1	0.01319	0.1506	1	1	MAVS
	Pubmed	24480985	Loss of wild-type Jak2 allele enhances myeloid cell expansion and accelerates myelofibrosis in Jak2V617F knock-in mice.	Pubmed	0.005273	1	0.01319	0.1506	1	1	JAK2
	Pubmed	22068886	Glycoengineering of HCELL, the human bone marrow homing receptor: sweetly programming cell migration.	Pubmed	0.005273	1	0.01319	0.1506	1	1	CD44
	Pubmed	17015474	Differentiation-induced cleavage of Cutl1/CDP generates a novel dominant-negative isoform that regulates mammary gene expression.	Pubmed	0.005273	1	0.01319	0.1506	1	1	CUX1
	Pubmed	17015478	DNA methyltransferase 1 knockdown activates a replication stress checkpoint.	Pubmed	0.005273	1	0.01319	0.1506	1	1	DNMT1
	Pubmed	10373558	Atm inactivation results in aberrant telomere clustering during meiotic prophase.	Pubmed	0.005273	1	0.01319	0.1506	1	1	ATM
	Pubmed	28562065	Role of Platelet-Derived Transforming Growth Factor-?1 and Reactive Oxygen Species in Radiation-Induced Organ Fibrosis.	Pubmed	0.005273	1	0.01319	0.1506	1	1	TGFB1
	Pubmed	23427268	In vivo analysis of human nucleoporin repeat domain interactions.	Pubmed	0.005273	1	0.01319	0.1506	1	1	NUP98
	Pubmed	15591223	Modulation of clusterin isoforms is associated with all-trans retinoic acid-induced proliferative arrest and apoptosis of intimal smooth muscle cells.	Pubmed	0.005273	1	0.01319	0.1506	1	1	CLU
	Pubmed	24211276	Isorhamnetin protects against oxidative stress by activating Nrf2 and inducing the expression of its target genes.	Pubmed	0.005273	1	0.01319	0.1506	1	1	NFE2L2
	Pubmed	7622042	Identification of two new exons and multiple transcription start points in the 5'-untranslated region of the human cathepsin-B-encoding gene.	Pubmed	0.005273	1	0.01319	0.1506	1	1	CTSB
	Pubmed	18592003	A splice variant of HER2 corresponding to Herstatin is expressed in the noncancerous breast and in breast carcinomas.	Pubmed	0.005273	1	0.01319	0.1506	1	1	ERBB2
	Pubmed	24970285	Tert-butylhydroquinone as a phenolic activator of Nrf2 antagonizes arsenic-induced oxidative cytotoxicity but promotes arsenic methylation and detoxication in human hepatocyte cell line.	Pubmed	0.005273	1	0.01319	0.1506	1	1	NFE2L2
	Pubmed	21725041	PAI-1 expression and its regulation by promoter 4G/5G polymorphism in clear cell renal cell carcinoma.	Pubmed	0.005273	1	0.01319	0.1506	1	1	SERPINE1
	Pubmed	8419493	Studies of T cell deletion and T cell anergy following in vivo administration of SEB to normal and lupus-prone mice.	Pubmed	0.005273	1	0.01319	0.1506	1	1	FAS
	Pubmed	14977839	Plasminogen activator inhibitor-1 as a potential marker for the malignancy of esophageal squamous cell carcinoma.	Pubmed	0.005273	1	0.01319	0.1506	1	1	SERPINE1
	Pubmed	12566521	Independent NF1 mutations in two large families with spinal neurofibromatosis.	Pubmed	0.005273	1	0.01319	0.1506	1	1	NF1
	Pubmed	15581851	The synthesis of SNAT2 transporters is required for the hypertonic stimulation of system A transport activity.	Pubmed	0.005273	1	0.01319	0.1506	1	1	SLC38A2
	Pubmed	17509995	A simple, rapid, and sensitive method for the detection of the JAK2 V617F mutation.	Pubmed	0.005273	1	0.01319	0.1506	1	1	JAK2
	Pubmed	23393376	Screening of circulating TGF-? levels and its clinicopathological significance in human breast cancer.	Pubmed	0.005273	1	0.01319	0.1506	1	1	TGFB1
	Pubmed	11181576	Extra-chromosomal telomeric DNA in cells from Atm(-/-) mice and patients with ataxia-telangiectasia.	Pubmed	0.005273	1	0.01319	0.1506	1	1	ATM
	Pubmed	29683068	CD44 overexpression related to lymph node metastasis and poor prognosis of pancreatic cancer.	Pubmed	0.005273	1	0.01319	0.1506	1	1	CD44
	Pubmed	21499233	ERBB2 juxtamembrane domain (trastuzumab binding site) gene mutation is a rare event in invasive breast cancers overexpressing the ERBB2 gene.	Pubmed	0.005273	1	0.01319	0.1506	1	1	ERBB2
	Pubmed	31626800	Evaluation of tear and aqueous humor level, and genetic variants of connective tissue growth factor as biomarkers for early detection of pseudoexfoliation syndrome/glaucoma.	Pubmed	0.005273	1	0.01319	0.1506	1	1	TGFB1
	Pubmed	28371119	Rapamycin inhibits the secretory phenotype of senescent cells by a Nrf2-independent mechanism.	Pubmed	0.005273	1	0.01319	0.1506	1	1	NFE2L2
	Pubmed	28322191	MET Gene Amplification and Overexpression in Chinese Non-Small-Cell Lung Cancer Patients Without EGFR Mutations.	Pubmed	0.005273	1	0.01319	0.1506	1	1	MET
	Pubmed	19136278	Transforming growth factor beta 1 (TGFbeta1) gene polymorphisms and Chagas disease susceptibility in Peruvian and Colombian patients.	Pubmed	0.005273	1	0.01319	0.1506	1	1	TGFB1
	Pubmed	23393366	The contribution of caveolin-1 genotype and phenotype to hepatocellular carcinoma.	Pubmed	0.005273	1	0.01319	0.1506	1	1	CAV1
	Pubmed	17965595	Reviewing the role of DNA (cytosine-5) methyltransferase overexpression in the cortical GABAergic dysfunction associated with psychosis vulnerability.	Pubmed	0.005273	1	0.01319	0.1506	1	1	DNMT1
	Pubmed	16207831	TGF-beta concentration specifies differential signaling profiles of growth arrest/differentiation and apoptosis in podocytes.	Pubmed	0.005273	1	0.01319	0.1506	1	1	TGFB1
	Pubmed	30998516	Dermatological Implications of Galectin-3 in Circulation: An Evaluation From the Perspective of Patients With Differential Manifestations of Post-Kala-Azar Dermal Leishmaniasis.	Pubmed	0.005273	1	0.01319	0.1506	1	1	LGALS3
	Pubmed	31288156	Differences between metabolically healthy and unhealthy obesity in PAI-1 level: Fibrinolysis, body size phenotypes and metabolism.	Pubmed	0.005273	1	0.01319	0.1506	1	1	SERPINE1
	Pubmed	28792132	Down-Regulation of TGF-? Expression Sensitizes the Resistance of Hepatocellular Carcinoma Cells to Sorafenib.	Pubmed	0.005273	1	0.01319	0.1506	1	1	TGFB1
	Pubmed	7720560	The mouse tissue plasminogen activator gene 5' flanking region directs appropriate expression in development and a seizure-enhanced response in the CNS.	Pubmed	0.005273	1	0.01319	0.1506	1	1	PLAT
	Pubmed	28865675	Plasma galectin-3 levels are associated with the risk of incident chronic kidney disease.	Pubmed	0.005273	1	0.01319	0.1506	1	1	LGALS3
	Pubmed	7720562	Mouse embryonic germ (EG) cell lines: transmission through the germline and differences in the methylation imprint of insulin-like growth factor 2 receptor (Igf2r) gene compared with embryonic stem (ES) cell lines.	Pubmed	0.005273	1	0.01319	0.1506	1	1	IGF2R
	Pubmed	29502069	Galectin-3: role in ocular allergy and potential as a predictive biomarker.	Pubmed	0.005273	1	0.01319	0.1506	1	1	LGALS3
	Pubmed	30879769	Defects of the endoplasmic reticulum and changes to lipid droplet size in mammary epithelial cells due to miR-30b-5p overexpression are correlated to a reduction in Atlastin 2 expression.	Pubmed	0.005273	1	0.01319	0.1506	1	1	ATL2
	Pubmed	28792146	A Novel Association between Lysyl Oxidase Gene Polymorphism and Intracranial Aneurysm in Koreans.	Pubmed	0.005273	1	0.01319	0.1506	1	1	LOX
	Pubmed	24730770	Human epidermal growth factor receptor-2 expression in locally advanced rectal cancer: association with response to neoadjuvant therapy and prognosis.	Pubmed	0.005273	1	0.01319	0.1506	1	1	ERBB2
	Pubmed	15458387	Direct control of caveolin-1 expression by FOXO transcription factors.	Pubmed	0.005273	1	0.01319	0.1506	1	1	CAV1
	Pubmed	17519353	The Janus kinase 2 is required for expression and nuclear accumulation of cyclin D1 in proliferating mammary epithelial cells.	Pubmed	0.005273	1	0.01319	0.1506	1	1	JAK2
	Pubmed	24715151	Doxorubicin induces drug resistance and expression of the novel CD44st via NF-?B in human breast cancer MCF-7 cells.	Pubmed	0.005273	1	0.01319	0.1506	1	1	CD44
	Pubmed	31445228	Increased seizure susceptibility in a mouse model of neurofibromatosis type 1.	Pubmed	0.005273	1	0.01319	0.1506	1	1	NF1
	Pubmed	28155694	?1 integrin signaling in asymmetric migration of keratinocytes under mechanical stretch in a co-cultured wound repair model.	Pubmed	0.005273	1	0.01319	0.1506	1	1	ITGB1
	Pubmed	25899785	Targeting HER2 aberrations as actionable drivers in lung cancers: phase II trial of the pan-HER tyrosine kinase inhibitor dacomitinib in patients with HER2-mutant or amplified tumors.	Pubmed	0.005273	1	0.01319	0.1506	1	1	ERBB2
	Pubmed	22274961	The role of clusterin in Alzheimer's disease: pathways, pathogenesis, and therapy.	Pubmed	0.005273	1	0.01319	0.1506	1	1	CLU
	Pubmed	15121012	Primary murine limb bud mesenchymal cells in long-term culture complete chondrocyte differentiation: TGF-beta delays hypertrophy and PGE2 inhibits terminal differentiation.	Pubmed	0.005273	1	0.01319	0.1506	1	1	TGFB1
	Pubmed	17916598	Caveolin-1 is critical for the maturation of tumor blood vessels through the regulation of both endothelial tube formation and mural cell recruitment.	Pubmed	0.005273	1	0.01319	0.1506	1	1	CAV1
	Pubmed	30880756	Analysis of poliovirus receptor, CD155 expression in different human colorectal cancer cell lines: Implications for poliovirus virotherapy.	Pubmed	0.005273	1	0.01319	0.1506	1	1	PVR
	Pubmed	18234903	The N-terminal domain of Nogo-A inhibits cell adhesion and axonal outgrowth by an integrin-specific mechanism.	Pubmed	0.005273	1	0.01319	0.1506	1	1	RTN4
	Pubmed	3427015	cDNA sequence coding for a rat glia-derived nexin and its homology to members of the serpin superfamily.	Pubmed	0.005273	1	0.01319	0.1506	1	1	SERPINE2
	Pubmed	21681782	Nf1 mutant mice with p19ARF gene loss develop accelerated hematopoietic disease resembling acute leukemia with a variable phenotype.	Pubmed	0.005273	1	0.01319	0.1506	1	1	NF1
	Pubmed	1537855	Multiple variants of the human lymphocyte homing receptor CD44 generated by insertions at a single site in the extracellular domain.	Pubmed	0.005273	1	0.01319	0.1506	1	1	CD44
	Pubmed	19112225	HLA class I and II antigens expression in patients with renal cell carcinoma.	Pubmed	0.005273	1	0.01319	0.1506	1	1	HLA-A
	Pubmed	22005287	Dietary flavonoids are neuroprotective through Nrf2-coordinated induction of endogenous cytoprotective proteins.	Pubmed	0.005273	1	0.01319	0.1506	1	1	NFE2L2
	Pubmed	18450824	Molecular mechanism of systemic delivery of neural precursor cells to the brain: assembly of brain endothelial apical cups and control of transmigration by CD44.	Pubmed	0.005273	1	0.01319	0.1506	1	1	CD44
	Pubmed	12865254	TNFR2-mediated apoptosis and necrosis in cisplatin-induced acute renal failure.	Pubmed	0.005273	1	0.01319	0.1506	1	1	TNFRSF1A
	Pubmed	27468853	Correlation between JAK2 allele burden and pulmonary arterial hypertension and hematological parameters in Philadelphia negative JAK2 positive myeloproliferative neoplasms. An Egyptian experience.	Pubmed	0.005273	1	0.01319	0.1506	1	1	JAK2
	Pubmed	29022266	Cardiac Aging - Benefits of Exercise, Nrf2 Activation and Antioxidant Signaling.	Pubmed	0.005273	1	0.01319	0.1506	1	1	NFE2L2
	Pubmed	28947394	PTPN11 induces endoplasmic stress and apoptosis in SH-SY5Y cells.	Pubmed	0.005273	1	0.01319	0.1506	1	1	PTPN11
	Pubmed	23069938	?1 integrin-extracellular matrix interactions are essential for maintaining exocrine pancreas architecture and function.	Pubmed	0.005273	1	0.01319	0.1506	1	1	ITGB1
	Pubmed	29609071	Human papillomavirus type 16 E5-mediated upregulation of Met in human keratinocytes.	Pubmed	0.005273	1	0.01319	0.1506	1	1	MET
	Pubmed	2115402	Localization of low molecular weight GTP binding proteins to exocytic and endocytic compartments.	Pubmed	0.005273	1	0.01319	0.1506	1	1	RAB7A
	Pubmed	9783914	Role of TNF receptor 1 in protein turnover during cancer cachexia using gene knockout mice.	Pubmed	0.005273	1	0.01319	0.1506	1	1	TNFRSF1A
	Pubmed	12963615	Status of the NF1 tumor suppressor locus in uveal melanoma.	Pubmed	0.005273	1	0.01319	0.1506	1	1	NF1
	Pubmed	10721735	Transcriptional regulation of the human DNA Methyltransferase (dnmt1) gene.	Pubmed	0.005273	1	0.01319	0.1506	1	1	DNMT1
	Pubmed	20981796	A Fas gene polymorphism influences herpes simplex virus type 2 infection in South African women.	Pubmed	0.005273	1	0.01319	0.1506	1	1	FAS
	Pubmed	28986972	Invasive breast carcinomas with ATM gene variants of uncertain significance share distinct histopathologic features.	Pubmed	0.005273	1	0.01319	0.1506	1	1	ATM
	Pubmed	17603283	gp130 is important for the normal morphogenesis of Meckel's cartilage and subsequent mandibular development.	Pubmed	0.005273	1	0.01319	0.1506	1	1	IL6ST
	Pubmed	24249811	B cell resistance to Fas-mediated apoptosis contributes to their ineffective control by regulatory T cells in rheumatoid arthritis.	Pubmed	0.005273	1	0.01319	0.1506	1	1	FAS
	Pubmed	16506211	Frequency and resistance of CD95 (Fas/Apo-1) gene-transfected tumor cells to CD95-mediated apoptosis by the elimination and methylation of integrated DNA.	Pubmed	0.005273	1	0.01319	0.1506	1	1	FAS
	Pubmed	24249802	Functional outcome measures for NF1-associated optic pathway glioma clinical trials.	Pubmed	0.005273	1	0.01319	0.1506	1	1	NF1
	Pubmed	20055790	Transforming growth factor-beta 1 gene polymorphisms in Korean patients with pre-eclampsia.	Pubmed	0.005273	1	0.01319	0.1506	1	1	TGFB1
	Pubmed	24166835	Role of TGF-? in a mouse model of high turnover renal osteodystrophy.	Pubmed	0.005273	1	0.01319	0.1506	1	1	TGFB1
	Pubmed	28527664	A new HDV mouse model identifies mitochondrial antiviral signaling protein (MAVS) as a key player in IFN-? induction.	Pubmed	0.005273	1	0.01319	0.1506	1	1	MAVS
	Pubmed	18459129	Disturbed hepatic carbohydrate management during high metabolic demand in medium-chain acyl-CoA dehydrogenase (MCAD)-deficient mice.	Pubmed	0.005273	1	0.01319	0.1506	1	1	ACADM
	Pubmed	25322709	Caveolin-1 regulates the anti-atherogenic properties of macrophages.	Pubmed	0.005273	1	0.01319	0.1506	1	1	CAV1
	Pubmed	23838935	Mesenchymal CD44 expression contributes to the acquisition of an activated fibroblast phenotype via TWIST activation in the tumor microenvironment.	Pubmed	0.005273	1	0.01319	0.1506	1	1	CD44
	Pubmed	18508634	Liver receptor homolog-1, an emerging metabolic modulator.	Pubmed	0.005273	1	0.01319	0.1506	1	1	NR5A2
	Pubmed	26129647	Thermodynamic Switch in Binding of Adhesion/Growth Regulatory Human Galectin-3 to Tumor-Associated TF Antigen (CD176) and MUC1 Glycopeptides.	Pubmed	0.005273	1	0.01319	0.1506	1	1	LGALS3
	Pubmed	25238995	Regional changes in elastic fiber organization and transforming growth factor ? signaling in aortas from a mouse model of marfan syndrome.	Pubmed	0.005273	1	0.01319	0.1506	1	1	TGFB1
	Pubmed	19077409	Increased expression of CD44s in conventional renal cell carcinomas with renal vein or vena cava thrombosis. a retrospective evaluation of the expression of CD44s by immunohistochemical analysis in conventional RCC patients and in conventional RCC patients with renal vein or vena cava thrombosis.	Pubmed	0.005273	1	0.01319	0.1506	1	1	CD44
	Pubmed	23344525	TGF-?1 T869C polymorphism may affect susceptibility to idiopathic pulmonary fibrosis and disease severity.	Pubmed	0.005273	1	0.01319	0.1506	1	1	TGFB1
	Pubmed	30312375	PLD3 and spinocerebellar ataxia.	Pubmed	0.005273	1	0.01319	0.1506	1	1	PLD3
	Pubmed	10192382	Atm haploinsufficiency results in increased sensitivity to sublethal doses of ionizing radiation in mice.	Pubmed	0.005273	1	0.01319	0.1506	1	1	ATM
	Pubmed	16785522	CD44 differentially activates mouse NK T cells and conventional T cells.	Pubmed	0.005273	1	0.01319	0.1506	1	1	CD44
	Pubmed	25464035	Distinct promoters, subjected to epigenetic regulation, drive the expression of two clusterin mRNAs in prostate cancer cells.	Pubmed	0.005273	1	0.01319	0.1506	1	1	CLU
	Pubmed	17593467	No evidence for plasminogen activator inhibitor 1 4G/4G genotype as risk factor for cerebral venous thrombosis.	Pubmed	0.005273	1	0.01319	0.1506	1	1	SERPINE1
	Pubmed	22573716	Sensitivity of glioblastomas to clinically available MEK inhibitors is defined by neurofibromin 1 deficiency.	Pubmed	0.005273	1	0.01319	0.1506	1	1	NF1
	Pubmed	17015617	SHP-2 activates signaling of the nuclear factor of activated T cells to promote skeletal muscle growth.	Pubmed	0.005273	1	0.01319	0.1506	1	1	PTPN11
	Pubmed	12517775	Identification of ErbB-2 kinase domain motifs required for geldanamycin-induced degradation.	Pubmed	0.005273	1	0.01319	0.1506	1	1	ERBB2
	Pubmed	23789592	The use of alternative polyadenylation sites renders integrin ?1 (Itgb1) mRNA isoforms with differential stability during mammary gland development.	Pubmed	0.005273	1	0.01319	0.1506	1	1	ITGB1
	Pubmed	1694723	CD44 is the principal cell surface receptor for hyaluronate.	Pubmed	0.005273	1	0.01319	0.1506	1	1	CD44
	Pubmed	7865888	PBP74, a new member of the mammalian 70-kDa heat shock protein family, is a mitochondrial protein.	Pubmed	0.005273	1	0.01319	0.1506	1	1	HSPA9
	Pubmed	31661121	Dihydroartemisinin attenuates lipopolysaccharide?induced acute lung injury in mice by suppressing NF??B signaling in an Nrf2?dependent manner.	Pubmed	0.005273	1	0.01319	0.1506	1	1	NFE2L2
	Pubmed	27503845	DCLK1 phosphorylates the microtubule-associated protein MAP7D1 to promote axon elongation in cortical neurons.	Pubmed	0.005273	1	0.01319	0.1506	1	1	MAP7D1
	Pubmed	7948604	Pathogenesis of early nephritis in lupus prone mice with a genetic accelerating (lpr) factor.	Pubmed	0.005273	1	0.01319	0.1506	1	1	FAS
	Pubmed	30635082	When safeguarding goes wrong: Impact of oxidative stress on protein homeostasis in health and neurodegenerative disorders.	Pubmed	0.005273	1	0.01319	0.1506	1	1	NFE2L2
	Pubmed	28972394	Association Between Clusterin Gene Polymorphisms and Epilepsy in a Han Chinese Population.	Pubmed	0.005273	1	0.01319	0.1506	1	1	CLU
	Pubmed	28698921	Serum galectin-3, but not galectin-1, levels are elevated in schizophrenia: implications for the role of inflammation.	Pubmed	0.005273	1	0.01319	0.1506	1	1	LGALS3
	Pubmed	31181253	Upregulating Nrf2 in the RVLM ameliorates sympatho-excitation in mice with chronic heart failure.	Pubmed	0.005273	1	0.01319	0.1506	1	1	NFE2L2
	Pubmed	2007624	Human keratinocytes express a new CD44 core protein (CD44E) as a heparan-sulfate intrinsic membrane proteoglycan with additional exons.	Pubmed	0.005273	1	0.01319	0.1506	1	1	CD44
	Pubmed	29457907	Deletion of Adipose Triglyceride Lipase Links Triacylglycerol Accumulation to a More-Aggressive Phenotype in A549 Lung Carcinoma Cells.	Pubmed	0.005273	1	0.01319	0.1506	1	1	PNPLA2
	Pubmed	19520079	miR-210 promotes osteoblastic differentiation through inhibition of AcvR1b.	Pubmed	0.005273	1	0.01319	0.1506	1	1	ACVR1B
	Pubmed	26369337	Sulforaphane improves the bronchoprotective response in asthmatics through Nrf2-mediated gene pathways.	Pubmed	0.005273	1	0.01319	0.1506	1	1	NFE2L2
	Pubmed	1752434	Molecular cloning of a member of a new class of low-molecular-weight GTP-binding proteins.	Pubmed	0.005273	1	0.01319	0.1506	1	1	RAB34
	Pubmed	30816218	Regulation of Cathepsin E gene expression by the transcription factor Kaiso in MRL/lpr mice derived CD4+ T cells.	Pubmed	0.005273	1	0.01319	0.1506	1	1	FAS
	Pubmed	29022213	High prevalence of heparin induced thrombocytopenia with thrombosis among patients with essential thrombocytemia carrying V617F mutation.	Pubmed	0.005273	1	0.01319	0.1506	1	1	JAK2
	Pubmed	12517789	Transcriptome analysis of HER2 reveals a molecular connection to fatty acid synthesis.	Pubmed	0.005273	1	0.01319	0.1506	1	1	ERBB2
	Pubmed	24068492	JAK2 p.V617F detection and allele burden measurement in peripheral blood and bone marrow aspirates in patients with myeloproliferative neoplasms.	Pubmed	0.005273	1	0.01319	0.1506	1	1	JAK2
	Pubmed	20584670	[Clinical significance of cathepsin B expressions in cervical cancer in tissues].	Pubmed	0.005273	1	0.01319	0.1506	1	1	CTSB
	Pubmed	12121673	The HLA class I A locus affects susceptibility to type 1 diabetes.	Pubmed	0.005273	1	0.01319	0.1506	1	1	HLA-A
	Pubmed	29673672	Associations between a single nucleotide polymorphism of stress-induced phosphoprotein 1 and endometriosis/adenomyosis.	Pubmed	0.005273	1	0.01319	0.1506	1	1	STIP1
	Pubmed	21969819	NRF2 mutation confers malignant potential and resistance to chemoradiation therapy in advanced esophageal squamous cancer.	Pubmed	0.005273	1	0.01319	0.1506	1	1	NFE2L2
	Pubmed	27527860	Her2 oncogene transformation enhances 5-aminolevulinic acid-mediated protoporphyrin IX production and photodynamic therapy response.	Pubmed	0.005273	1	0.01319	0.1506	1	1	ERBB2
	Pubmed	22093823	Mode of ATM-dependent suppression of chromosome translocation.	Pubmed	0.005273	1	0.01319	0.1506	1	1	ATM
	Pubmed	2957598	Insulin-like growth factor II receptor as a multifunctional binding protein.	Pubmed	0.005273	1	0.01319	0.1506	1	1	IGF2R
	Pubmed	28757911	Baicalin Ameliorates Experimental Liver Cholestasis in Mice by Modulation of Oxidative Stress, Inflammation, and NRF2 Transcription Factor.	Pubmed	0.005273	1	0.01319	0.1506	1	1	NFE2L2
	Pubmed	20197042	Left-handed dimer of EphA2 transmembrane domain: Helix packing diversity among receptor tyrosine kinases.	Pubmed	0.005273	1	0.01319	0.1506	1	1	EPHA2
	Pubmed	30444219	Increased Expression of c-Met is Associated with Chemotherapy-Resistant Breast Cancer and Poor Clinical Outcome.	Pubmed	0.005273	1	0.01319	0.1506	1	1	MET
	Pubmed	15121101	Eukaryotic and prokaryotic stomatins: the proteolytic link.	Pubmed	0.005273	1	0.01319	0.1506	1	1	STOM
	Pubmed	18268354	Human regulatory T cells inhibit polarization of T helper cells toward antigen-presenting cells via a TGF-beta-dependent mechanism.	Pubmed	0.005273	1	0.01319	0.1506	1	1	TGFB1
	Pubmed	10358069	DNA-dependent protein kinase-independent activation of p53 in response to DNA damage.	Pubmed	0.005273	1	0.01319	0.1506	1	1	PRKDC
	Pubmed	30483803	MEK inhibition prevents TGF??1?induced myofibroblast transdifferentiation in human tenon fibroblasts.	Pubmed	0.005273	1	0.01319	0.1506	1	1	TGFB1
	Pubmed	22367363	The expressions and clinical significances of tissue and serum galectin-3 in pancreatic carcinoma.	Pubmed	0.005273	1	0.01319	0.1506	1	1	LGALS3
	Pubmed	30806922	Loss of HER2 after HER2-targeted treatment.	Pubmed	0.005273	1	0.01319	0.1506	1	1	ERBB2
	Pubmed	8253805	Primary structure of the soluble lactose binding lectin L-29 from rat and dog and interaction of its non-collagenous proline-, glycine-, tyrosine-rich sequence with bacterial and tissue collagenase.	Pubmed	0.005273	1	0.01319	0.1506	1	1	LGALS3
	Pubmed	30517763	ITCH nuclear translocation and H1.2 polyubiquitination negatively regulate the DNA damage response.	Pubmed	0.005273	1	0.01319	0.1506	1	1	ITCH
	Pubmed	29203588	Spatially Resolved and Quantitative Analysis of VISTA/PD-1H as a Novel Immunotherapy Target in Human Non-Small Cell Lung Cancer.	Pubmed	0.005273	1	0.01319	0.1506	1	1	VSIR
	Pubmed	20124097	A novel HLA (HLA-A*0201) transgenic rabbit model for preclinical evaluation of human CD8+ T cell epitope-based vaccines against ocular herpes.	Pubmed	0.005273	1	0.01319	0.1506	1	1	HLA-A
	Pubmed	12782355	Mice lacking the B1 subunit of H+ -ATPase have normal hearing.	Pubmed	0.005273	1	0.01319	0.1506	1	1	ATP6V1B1
	Pubmed	32361028	Amantadine disrupts lysosomal gene expression: A hypothesis for COVID19 treatment.	Pubmed	0.005273	1	0.01319	0.1506	1	1	CTSB
	Pubmed	11215307	Polymorphism in heat-shock protein 70-1 (HSP70-1) gene promoter region and susceptibility to tuberculoid leprosy and pulmonary tuberculosis in Asian Indians.	Pubmed	0.005273	1	0.01319	0.1506	1	1	HSPA1A
	Pubmed	29923187	HAX-1 overexpression in multiple myeloma is associated with poor survival.	Pubmed	0.005273	1	0.01319	0.1506	1	1	HAX1
	Pubmed	19221507	Viral subversion of immunogenic cell death.	Pubmed	0.005273	1	0.01319	0.1506	1	1	BCAP31
	Pubmed	29923116	Cardiospecific deletion of ?E-catenin leads to heart failure and lethality in mice.	Pubmed	0.005273	1	0.01319	0.1506	1	1	CTNNA1
	Pubmed	23403314	Involvement of TGF?1 in autocrine regulation of proplatelet formation in healthy subjects and patients with primary myelofibrosis.	Pubmed	0.005273	1	0.01319	0.1506	1	1	TGFB1
	Pubmed	29119686	Ketone body 3-hydroxybutyrate mimics calorie restriction via the Nrf2 activator, fumarate, in the retina.	Pubmed	0.005273	1	0.01319	0.1506	1	1	NFE2L2
	Pubmed	18450736	The Janus kinase 2 (JAK2) V617F mutation in Chinese patients with chronic myeloproliferative disorders.	Pubmed	0.005273	1	0.01319	0.1506	1	1	JAK2
	Pubmed	22020748	SNIP1: a new activator of HSE signaling pathway.	Pubmed	0.005273	1	0.01319	0.1506	1	1	SNIP1
	Pubmed	22402277	Movement pattern recognition in basketball free-throw shooting.	Pubmed	0.005273	1	0.01319	0.1506	1	1	ELOB
	Pubmed	8238259	Induction of different types of glomerulonephritis by monoclonal antibodies derived from an MRL/lpr lupus mouse.	Pubmed	0.005273	1	0.01319	0.1506	1	1	FAS
	Pubmed	1547348	Isolation of cDNA coding for an ubiquitous membrane protein deficient in high Na+, low K+ stomatocytic erythrocytes.	Pubmed	0.005273	1	0.01319	0.1506	1	1	STOM
	Pubmed	19028565	Nrf2-regulated glutathione recycling independent of biosynthesis is critical for cell survival during oxidative stress.	Pubmed	0.005273	1	0.01319	0.1506	1	1	NFE2L2
	Pubmed	25621374	TGF-?2 is involved in the preservation of the chondrocyte phenotype under hypoxic conditions.	Pubmed	0.005273	1	0.01319	0.1506	1	1	TGFB2
	Pubmed	22402281	Structural insights into the dual-targeting mechanism of Nutlin-3.	Pubmed	0.005273	1	0.01319	0.1506	1	1	ELOB
	Pubmed	19691550	Founder effects for ATM gene mutations in Italian Ataxia Telangiectasia families.	Pubmed	0.005273	1	0.01319	0.1506	1	1	ATM
	Pubmed	24729610	ATM increases activation-induced cytidine deaminase activity at downstream S regions during class-switch recombination.	Pubmed	0.005273	1	0.01319	0.1506	1	1	ATM
	Pubmed	30865276	Investigating the role of CD44 and hyaluronate in embryo-epithelial interaction using an in vitro model.	Pubmed	0.005273	1	0.01319	0.1506	1	1	CD44
	Pubmed	14638442	Physiological changes of Fas expression in peripheral lymphocyte subsets during the menstrual cycle.	Pubmed	0.005273	1	0.01319	0.1506	1	1	FAS
	Pubmed	7685774	Antigen nonspecific effect of major histocompatibility complex haplotype on autoantibody levels in systemic lupus erythematosus-prone lpr mice.	Pubmed	0.005273	1	0.01319	0.1506	1	1	FAS
	Pubmed	8180322	Preventive action of carotenoids on the development of lymphadenopathy and proteinuria in MRL-lpr/lpr mice.	Pubmed	0.005273	1	0.01319	0.1506	1	1	FAS
	Pubmed	12723985	Adverse effects of adenovirus-mediated gene transfer of human transforming growth factor beta 1 into rabbit knees.	Pubmed	0.005273	1	0.01319	0.1506	1	1	TGFB1
	Pubmed	29203526	Caveolin-1 regulates lipid droplet metabolism in endothelial cells via autocrine prostacyclin-stimulated, cAMP-mediated lipolysis.	Pubmed	0.005273	1	0.01319	0.1506	1	1	CAV1
	Pubmed	15625017	Downregulation of wild-type p53 protein by HER-2/neu mediated PI3K pathway activation in human breast cancer cells: its effect on cell proliferation and implication for therapy.	Pubmed	0.005273	1	0.01319	0.1506	1	1	ERBB2
	Pubmed	29203511	Adipocyte JAK2 Regulates Hepatic Insulin Sensitivity Independently of Body Composition, Liver Lipid Content, and Hepatic Insulin Signaling.	Pubmed	0.005273	1	0.01319	0.1506	1	1	JAK2
	Pubmed	27890935	NUP98-fusion transcripts characterize different biological entities within acute myeloid leukemia: a report from the AIEOP-AML group.	Pubmed	0.005273	1	0.01319	0.1506	1	1	NUP98
	Pubmed	28454108	Telomere erosion in NF1 tumorigenesis.	Pubmed	0.005273	1	0.01319	0.1506	1	1	NF1
	Pubmed	23584145	Protein tyrosine phosphatase SHP2/PTPN11 mistargeting as a consequence of SH2-domain point mutations associated with Noonan Syndrome and leukemia.	Pubmed	0.005273	1	0.01319	0.1506	1	1	PTPN11
	Pubmed	2394825	Molecular basis of medium chain acyl-coenzyme A dehydrogenase deficiency. An A to G transition at position 985 that causes a lysine-304 to glutamate substitution in the mature protein is the single prevalent mutation.	Pubmed	0.005273	1	0.01319	0.1506	1	1	ACADM
	Pubmed	25454122	Altered behavioral development in Nrf2 knockout mice following early postnatal exposure to valproic acid.	Pubmed	0.005273	1	0.01319	0.1506	1	1	NFE2L2
	Pubmed	15869496	Adult motor neurons show increased susceptibility to axotomy-induced death in mice lacking clusterin.	Pubmed	0.005273	1	0.01319	0.1506	1	1	CLU
	Pubmed	23800036	Peptidergic regulation of plasminogen activator inhibitor-1 gene expression in vivo.	Pubmed	0.005273	1	0.01319	0.1506	1	1	SERPINE1
	Pubmed	10491283	Induction of the alpha(1)-antichymotrypsin gene in the brain associated with TGF-beta1 deficiency or systemic administration of endotoxin.	Pubmed	0.005273	1	0.01319	0.1506	1	1	TGFB1
	Pubmed	25263550	Control of embryonic stem cell identity by BRD4-dependent transcriptional elongation of super-enhancer-associated pluripotency genes.	Pubmed	0.005273	1	0.01319	0.1506	1	1	BRD4
	Pubmed	10094503	Crocalbin: a new calcium-binding protein that is also a binding protein for crotoxin, a neurotoxic phospholipase A2.	Pubmed	0.005273	1	0.01319	0.1506	1	1	CALU
	Pubmed	12410637	Novel mesenchymal and haematopoietic cell isoforms of the SHP-2 docking receptor, PZR: identification, molecular cloning and effects on cell migration.	Pubmed	0.005273	1	0.01319	0.1506	1	1	MPZL1
	Pubmed	1811953	TGF beta 1 inhibits proliferation and has a chemotropic effect on mouse primordial germ cells in culture.	Pubmed	0.005273	1	0.01319	0.1506	1	1	TGFB1
	Pubmed	22152378	[The role of Fas mutation on non-alcoholic steatohepatitis in mice].	Pubmed	0.005273	1	0.01319	0.1506	1	1	FAS
	Pubmed	29575117	Postnatal maturation of microglia is associated with alternative activation and activated TGF? signaling.	Pubmed	0.005273	1	0.01319	0.1506	1	1	TGFB1
	Pubmed	19784068	Genetic inactivation of ApoJ/clusterin: effects on prostate tumourigenesis and metastatic spread.	Pubmed	0.005273	1	0.01319	0.1506	1	1	CLU
	Pubmed	26512076	Modulation of Mitochondrial Antiviral Signaling by Human Herpesvirus 8 Interferon Regulatory Factor 1.	Pubmed	0.005273	1	0.01319	0.1506	1	1	MAVS
	Pubmed	28468272	Clinical Correlates and Prognostic Value of Plasma Galectin-3 Levels in Degenerative Aortic Stenosis: A Single-Center Prospective Study of Patients Referred for Invasive Treatment.	Pubmed	0.005273	1	0.01319	0.1506	1	1	LGALS3
	Pubmed	8106771	Protective reconstitution of the SCID mouse against reactivation of toxoplasmic encephalitis.	Pubmed	0.005273	1	0.01319	0.1506	1	1	PRKDC
	Pubmed	22695319	The role of TGFBI in mesothelioma and breast cancer: association with tumor suppression.	Pubmed	0.005273	1	0.01319	0.1506	1	1	TGFB1
	Pubmed	28253728	Expression of DNA methylation-related proteins in metastatic breast cancer.	Pubmed	0.005273	1	0.01319	0.1506	1	1	DNMT1
	Pubmed	1659692	A CA repeat 30-70 KB downstream from the adenomatous polyposis coli (APC) gene.	Pubmed	0.005273	1	0.01319	0.1506	1	1	REEP5
	Pubmed	24034393	Scalp melanoma in a woman with LEOPARD syndrome: possible implication of PTPN11 signaling in melanoma pathogenesis.	Pubmed	0.005273	1	0.01319	0.1506	1	1	PTPN11
	Pubmed	20932292	Genome profiling of ERBB2-amplified breast cancers.	Pubmed	0.005273	1	0.01319	0.1506	1	1	ERBB2
	Pubmed	12204534	Epigenetic changes in tumor Fas levels determine immune escape and response to therapy.	Pubmed	0.005273	1	0.01319	0.1506	1	1	FAS
	Pubmed	25180794	Aldosterone induced galectin-3 secretion in vitro and in vivo: from cells to humans.	Pubmed	0.005273	1	0.01319	0.1506	1	1	LGALS3
	Pubmed	24739401	The addition of rituximab to CHOP therapy alters the prognostic significance of CD44 expression.	Pubmed	0.005273	1	0.01319	0.1506	1	1	CD44
	Pubmed	23765245	Toward standard HER2 testing of endometrial serous carcinoma: 4-year experience at a large academic center and recommendations for clinical practice.	Pubmed	0.005273	1	0.01319	0.1506	1	1	ERBB2
	Pubmed	24117116	Plasma clusterin levels and the rs11136000 genotype in individuals with mild cognitive impairment and Alzheimer's disease.	Pubmed	0.005273	1	0.01319	0.1506	1	1	CLU
	Pubmed	19290061	A conserved mechanism for control of human and mouse embryonic stem cell pluripotency and differentiation by shp2 tyrosine phosphatase.	Pubmed	0.005273	1	0.01319	0.1506	1	1	PTPN11
	Pubmed	8649806	Expression of CD44 splice variants in normal respiratory epithelium and bronchial carcinomas: no evidence for altered CD44 splicing in metastasis.	Pubmed	0.005273	1	0.01319	0.1506	1	1	CD44
	Pubmed	8649805	Decreased Fas antigen receptor expression in testicular tumor cell lines derived from polyomavirus large T-antigen transgenic mice.	Pubmed	0.005273	1	0.01319	0.1506	1	1	FAS
	Pubmed	23535145	Dissection of cell cycle-dependent dynamics of Dnmt1 by FRAP and diffusion-coupled modeling.	Pubmed	0.005273	1	0.01319	0.1506	1	1	DNMT1
	Pubmed	23598719	Caveolin-1 is a negative regulator of tumor growth in glioblastoma and modulates chemosensitivity to temozolomide.	Pubmed	0.005273	1	0.01319	0.1506	1	1	CAV1
	Pubmed	8649815	Germ-line inactivation of the murine Eck receptor tyrosine kinase by gene trap retroviral insertion.	Pubmed	0.005273	1	0.01319	0.1506	1	1	EPHA2
	Pubmed	12194752	Radiation-induced apoptosis in the scid mouse spleen after low dose-rate irradiation.	Pubmed	0.005273	1	0.01319	0.1506	1	1	PRKDC
	Pubmed	27694446	Crystal Structures of the Nuclear Receptor, Liver Receptor Homolog 1, Bound to Synthetic Agonists.	Pubmed	0.005273	1	0.01319	0.1506	1	1	NR5A2
	Pubmed	15928302	Cancer risks and mortality in heterozygous ATM mutation carriers.	Pubmed	0.005273	1	0.01319	0.1506	1	1	ATM
	Pubmed	26551699	NRF2 and microRNAs: new but awaited relations.	Pubmed	0.005273	1	0.01319	0.1506	1	1	NFE2L2
	Pubmed	21642423	Epithelial junctions depend on intercellular trans-interactions between the Na,K-ATPase ?? subunits.	Pubmed	0.005273	1	0.01319	0.1506	1	1	ATP1B1
	Pubmed	19666946	HER-2 protein overexpressing breast cancer without gene amplification shows higher hormone receptor expression than HER-2 protein overexpressing breast cancer with gene amplification.	Pubmed	0.005273	1	0.01319	0.1506	1	1	ERBB2
	Pubmed	29360620	Bone marrow adipocytes resist lipolysis and remodeling in response to ?-adrenergic stimulation.	Pubmed	0.005273	1	0.01319	0.1506	1	1	CAV1
	Pubmed	30267893	Critical role of MAVS in the protection against Clostridium difficile-induced colitis.	Pubmed	0.005273	1	0.01319	0.1506	1	1	MAVS
	Pubmed	20618355	Hereditary leiomyomatosis and renal cell cancer in families referred for fumarate hydratase germline mutation analysis.	Pubmed	0.005273	1	0.01319	0.1506	1	1	FH
	Pubmed	24221342	Large cell carcinoma of the lung: clinically oriented classification integrating immunohistochemistry and molecular biology.	Pubmed	0.005273	1	0.01319	0.1506	1	1	DSC3
	Pubmed	18342935	Anti-fas activating antibody enhances trophoblast outgrowth on endometrial epithelial cells by induction of P38 MAPK/JNK-mediated apoptosis.	Pubmed	0.005273	1	0.01319	0.1506	1	1	FAS
	Pubmed	16423997	De novo CpG island methylation in human cancer cells.	Pubmed	0.005273	1	0.01319	0.1506	1	1	DNMT1
	Pubmed	24048968	Nrf2 expression participates in growth and differentiation of endometrial carcinoma cells in vitro and in vivo.	Pubmed	0.005273	1	0.01319	0.1506	1	1	NFE2L2
	Pubmed	11024297	X-chromosome inactivation: lessons from transgenic mice.	Pubmed	0.005273	1	0.01319	0.1506	1	1	DNMT1
	Pubmed	27109910	Exercise-induced Nrf2-signaling is impaired in aging.	Pubmed	0.005273	1	0.01319	0.1506	1	1	NFE2L2
	Pubmed	11063826	Immunosuppression prevents neuronal atrophy in lupus-prone mice: evidence for brain damage induced by autoimmune disease?	Pubmed	0.005273	1	0.01319	0.1506	1	1	FAS
	Pubmed	25429105	Regulation of ceramide synthase by casein kinase 2-dependent phosphorylation in Saccharomyces cerevisiae.	Pubmed	0.005273	1	0.01319	0.1506	1	1	CSNK2A2
	Pubmed	7983730	Genetic mapping of reovirus virulence and organ tropism in severe combined immunodeficient mice: organ-specific virulence genes.	Pubmed	0.005273	1	0.01319	0.1506	1	1	PRKDC
	Pubmed	21270764	Induction of heat shock protein 70 inhibits ischemic renal injury.	Pubmed	0.005273	1	0.01319	0.1506	1	1	HSPA1A
	Pubmed	12047389	Suppression of apolipoprotein C-II amyloid formation by the extracellular chaperone, clusterin.	Pubmed	0.005273	1	0.01319	0.1506	1	1	CLU
	Pubmed	19151108	Nrf2 increases survival and attenuates alveolar growth inhibition in neonatal mice exposed to hyperoxia.	Pubmed	0.005273	1	0.01319	0.1506	1	1	NFE2L2
	Pubmed	27777239	TGF-? inhibitors stimulate red blood cell production by enhancing self-renewal of BFU-E erythroid progenitors.	Pubmed	0.005273	1	0.01319	0.1506	1	1	TGFB1
	Pubmed	24632607	DNA double-strand breaks cooperate with loss of Ink4 and Arf tumor suppressors to generate glioblastomas with frequent Met amplification.	Pubmed	0.005273	1	0.01319	0.1506	1	1	MET
	Pubmed	15326483	Dual activities of galectin-3 in human prostate cancer: tumor suppression of nuclear galectin-3 vs tumor promotion of cytoplasmic galectin-3.	Pubmed	0.005273	1	0.01319	0.1506	1	1	LGALS3
	Pubmed	17632790	Ataxia-telangiectasia: mild neurological presentation despite null ATM mutation and severe cellular phenotype.	Pubmed	0.005273	1	0.01319	0.1506	1	1	ATM
	Pubmed	21328587	A possible mechanism for hepatotoxicity induced by BIRB-796, an orally active p38 mitogen-activated protein kinase inhibitor.	Pubmed	0.005273	1	0.01319	0.1506	1	1	NFE2L2
	Pubmed	27454940	Fumarase-deficient Uterine Leiomyomas: An Immunohistochemical, Molecular Genetic, and Clinicopathologic Study of 86 Cases.	Pubmed	0.005273	1	0.01319	0.1506	1	1	FH
	Pubmed	21245760	Targeting myeloproliferative neoplasms with JAK inhibitors.	Pubmed	0.005273	1	0.01319	0.1506	1	1	JAK2
	Pubmed	22465244	The effect of galectin-3 genetic variants on the susceptibility and prognosis of gliomas in a Chinese population.	Pubmed	0.005273	1	0.01319	0.1506	1	1	LGALS3
	Pubmed	11460528	Molecular mechanisms of hypo- and afibrinogenemia.	Pubmed	0.005273	1	0.01319	0.1506	1	1	FGB
	Pubmed	22166956	Implication of clusterin in TNF-? response of rheumatoid synovitis: lesson from in vitro knock-down of clusterin in human synovial fibroblast cells.	Pubmed	0.005273	1	0.01319	0.1506	1	1	CLU
	Pubmed	26996208	Deletion of Galectin-3 Enhances Xenobiotic Induced Murine Primary Biliary Cholangitis by Facilitating Apoptosis of BECs and Release of Autoantigens.	Pubmed	0.005273	1	0.01319	0.1506	1	1	LGALS3
	Pubmed	25033457	Aberrant signature methylome by DNMT1 hot spot mutation in hereditary sensory and autonomic neuropathy 1E.	Pubmed	0.005273	1	0.01319	0.1506	1	1	DNMT1
	Pubmed	16423922	Enteric glia inhibit intestinal epithelial cell proliferation partly through a TGF-beta1-dependent pathway.	Pubmed	0.005273	1	0.01319	0.1506	1	1	TGFB1
	Pubmed	30591111	[Knockdown of serpin E2 inhibits proliferation, invasion and migration of colon cancer cells].	Pubmed	0.005273	1	0.01319	0.1506	1	1	SERPINE2
	Pubmed	2898299	Single-step induction of mammary adenocarcinoma in transgenic mice bearing the activated c-neu oncogene.	Pubmed	0.005273	1	0.01319	0.1506	1	1	ERBB2
	Pubmed	19182219	The Nrf2-antioxidant response element signaling pathway and its activation by oxidative stress.	Pubmed	0.005273	1	0.01319	0.1506	1	1	NFE2L2
	Pubmed	29032173	The reduced osteogenic potential of Nf1-deficient osteoprogenitors is EGFR-independent.	Pubmed	0.005273	1	0.01319	0.1506	1	1	NF1
	Pubmed	14757763	Upstream stimulatory factor (USF) proteins induce human TGF-beta1 gene activation via the glucose-response element-1013/-1002 in mesangial cells: up-regulation of USF activity by the hexosamine biosynthetic pathway.	Pubmed	0.005273	1	0.01319	0.1506	1	1	TGFB1
	Pubmed	26017032	Epigenetic therapy restores normal hematopoiesis in a zebrafish model of NUP98-HOXA9-induced myeloid disease.	Pubmed	0.005273	1	0.01319	0.1506	1	1	NUP98
	Pubmed	21113948	Missense mutation V20A in the tumor necrosis factor receptor superfamily 1A (TNFRSF1A) gene is associated with tumor necrosis factor receptor-associated periodic syndrome (TRAPS) presenting with periodic gastrointestinal symptoms.	Pubmed	0.005273	1	0.01319	0.1506	1	1	TNFRSF1A
	Pubmed	11146549	Ductal growth is impeded in mammary glands of C-neu transgenic mice.	Pubmed	0.005273	1	0.01319	0.1506	1	1	ERBB2
	Pubmed	16079889	JAK2 Val617Phe activating tyrosine kinase mutation in juvenile myelomonocytic leukemia.	Pubmed	0.005273	1	0.01319	0.1506	1	1	JAK2
	Pubmed	23633544	Clonal analyses reveal associations of JAK2V617F homozygosity with hematologic features, age and gender in polycythemia vera and essential thrombocythemia.	Pubmed	0.005273	1	0.01319	0.1506	1	1	JAK2
	Pubmed	21280128	Metals affect the structure and activity of human plasminogen activator inhibitor-1. II. Binding affinity and conformational changes.	Pubmed	0.005273	1	0.01319	0.1506	1	1	SERPINE1
	Pubmed	21280127	Metals affect the structure and activity of human plasminogen activator inhibitor-1. I. Modulation of stability and protease inhibition.	Pubmed	0.005273	1	0.01319	0.1506	1	1	SERPINE1
	Pubmed	11146556	The ephrin-A1 ligand and its receptor, EphA2, are expressed during tumor neovascularization.	Pubmed	0.005273	1	0.01319	0.1506	1	1	EPHA2
	Pubmed	21980365	The haploinsufficient hematopoietic microenvironment is critical to the pathological fracture repair in murine models of neurofibromatosis type 1.	Pubmed	0.005273	1	0.01319	0.1506	1	1	NF1
	Pubmed	14643952	Clinical radiosensitivity in breast cancer patients carrying pathogenic ATM gene mutations: no observation of increased radiation-induced acute or late effects.	Pubmed	0.005273	1	0.01319	0.1506	1	1	ATM
	Pubmed	19701706	HER2 signaling pathway activation and response of breast cancer cells to HER2-targeting agents is dependent strongly on the 3D microenvironment.	Pubmed	0.005273	1	0.01319	0.1506	1	1	ERBB2
	Pubmed	23887657	The L10P polymorphism and serum levels of transforming growth factor ?1 in human breast cancer.	Pubmed	0.005273	1	0.01319	0.1506	1	1	TGFB1
	Pubmed	8057425	Human immunodeficiency virus type 1 Rev is required in vivo for binding of poly(A)-binding protein to Rev-dependent RNAs.	Pubmed	0.005273	1	0.01319	0.1506	1	1	PABPC1
	Pubmed	23946315	Ataxia telangiectasia presenting as dopa-responsive cervical dystonia.	Pubmed	0.005273	1	0.01319	0.1506	1	1	ATM
	Pubmed	2174105	cDNA cloning and characterization of eck, an epithelial cell receptor protein-tyrosine kinase in the eph/elk family of protein kinases.	Pubmed	0.005273	1	0.01319	0.1506	1	1	EPHA2
	Pubmed	8263505	Efficacy of (S)-1-(3-hydroxy-2-phosphonylmethoxypropyl)cytosine for the treatment of lethal vaccinia virus infections in severe combined immune deficiency (SCID) mice.	Pubmed	0.005273	1	0.01319	0.1506	1	1	PRKDC
	Pubmed	11803605	TGF-beta I gene polymorphism in heart transplant recipients--effect on renal function.	Pubmed	0.005273	1	0.01319	0.1506	1	1	TGFB1
	Pubmed	26237736	The marine n-3 PUFA DHA evokes cytoprotection against oxidative stress and protein misfolding by inducing autophagy and NFE2L2 in human retinal pigment epithelial cells.	Pubmed	0.005273	1	0.01319	0.1506	1	1	NFE2L2
	Pubmed	21980391	TGF-? regulates DNA methyltransferase expression in prostate cancer, correlates with aggressive capabilities, and predicts disease recurrence.	Pubmed	0.005273	1	0.01319	0.1506	1	1	DNMT1
	Pubmed	28179428	Unconventional Peptide Presentation by Major Histocompatibility Complex (MHC) Class I Allele HLA-A*02:01: BREAKING CONFINEMENT.	Pubmed	0.005273	1	0.01319	0.1506	1	1	HLA-A
	Pubmed	18582468	Neurogenic chronic intestinal pseudo-obstruction: antineuronal antibody-mediated activation of autophagy via Fas.	Pubmed	0.005273	1	0.01319	0.1506	1	1	FAS
	Pubmed	23887637	?1-integrin is essential for vasoregulation and smooth muscle survival in vivo.	Pubmed	0.005273	1	0.01319	0.1506	1	1	ITGB1
	Pubmed	28831642	Different prognosis of young breast cancer patients in their 20s and 30s depending on subtype: a nationwide study from the Korean Breast Cancer Society.	Pubmed	0.005273	1	0.01319	0.1506	1	1	ERBB2
	Pubmed	24813895	Regulation of FAS exon definition and apoptosis by the Ewing sarcoma protein.	Pubmed	0.005273	1	0.01319	0.1506	1	1	FAS
	Pubmed	14973251	Tumor necrosis factor death receptor signaling cascade is required for amyloid-beta protein-induced neuron death.	Pubmed	0.005273	1	0.01319	0.1506	1	1	TNFRSF1A
	Pubmed	12963125	Ubiquitous expression of galectin-3 mRNA in benign and malignant thyroid tumors.	Pubmed	0.005273	1	0.01319	0.1506	1	1	LGALS3
	Pubmed	18376309	Significant down-regulation of the plasminogen activator inhibitor 1 mRNA in pancreatic cancer.	Pubmed	0.005273	1	0.01319	0.1506	1	1	SERPINE1
	Pubmed	30831189	Activation of Nrf2 attenuates delayed gastric emptying in obesity induced diabetic (T2DM) female mice.	Pubmed	0.005273	1	0.01319	0.1506	1	1	NFE2L2
	Pubmed	25131752	Myeloid-derived tissue-type plasminogen activator promotes macrophage motility through FAK, Rac1, and NF-?B pathways.	Pubmed	0.005273	1	0.01319	0.1506	1	1	PLAT
	Pubmed	23682558	Anti-transforming growth factor-? therapy in patients with myelofibrosis.	Pubmed	0.005273	1	0.01319	0.1506	1	1	TGFB1
	Pubmed	12556967	Independent prognostic value of angiogenesis and the level of plasminogen activator inhibitor type 1 in breast cancer patients.	Pubmed	0.005273	1	0.01319	0.1506	1	1	SERPINE1
	Pubmed	9000145	Analysis of the ATM protein in wild-type and ataxia telangiectasia cells.	Pubmed	0.005273	1	0.01319	0.1506	1	1	ATM
	Pubmed	25552599	Role of plasminogen activator inhibitor-1 in glucocorticoid-induced diabetes and osteopenia in mice.	Pubmed	0.005273	1	0.01319	0.1506	1	1	SERPINE1
	Pubmed	19519604	HER-2/neu expression in extramammary Paget disease: a clinicopathologic and immunohistochemistry study of 47 cases with and without underlying malignancy.	Pubmed	0.005273	1	0.01319	0.1506	1	1	ERBB2
	Pubmed	21955398	Quantitative chemical proteomics reveals new potential drug targets in head and neck cancer.	Pubmed	0.005273	1	0.01319	0.1506	1	1	EPHA2
	Pubmed	12698199	Redirecting mouse T hybridoma against human breast and ovarian carcinomas: in vivo activity against HER-2/neu expressing cancer cells.	Pubmed	0.005273	1	0.01319	0.1506	1	1	ERBB2
	Pubmed	28816021	CD155 knockdown promotes apoptosis via AKT/Bcl-2/Bax in colon cancer cells.	Pubmed	0.005273	1	0.01319	0.1506	1	1	PVR
	Pubmed	19955840	Expression of CD44s in incidental prostate cancer is more strongly associated with Gleason scores on subsequent radical prostatectomies than conventional prognostic parameters.	Pubmed	0.005273	1	0.01319	0.1506	1	1	CD44
	Pubmed	15302591	Progressive changes in Met-dependent signaling in a human ovarian surface epithelial model of malignant transformation.	Pubmed	0.005273	1	0.01319	0.1506	1	1	MET
	Pubmed	7983705	Differential Epstein-Barr virus gene expression in B-cell subsets recovered from lymphomas in SCID mice after transplantation of human peripheral blood lymphocytes.	Pubmed	0.005273	1	0.01319	0.1506	1	1	PRKDC
	Pubmed	25576545	Rapid fluorescence in situ hybridisation (FISH) for HER2 (ERBB2) assessment in breast and gastro-oesophageal cancer.	Pubmed	0.005273	1	0.01319	0.1506	1	1	ERBB2
	Pubmed	24837829	Galectin-3 drives glycosphingolipid-dependent biogenesis of clathrin-independent carriers.	Pubmed	0.005273	1	0.01319	0.1506	1	1	LGALS3
	Pubmed	26707881	Inhibition of BRD4 suppresses tumor growth and enhances iodine uptake in thyroid cancer.	Pubmed	0.005273	1	0.01319	0.1506	1	1	BRD4
	Pubmed	30361091	Down-regulation of IRAK1 attenuates podocyte apoptosis in diabetic nephropathy through PI3K/Akt signaling pathway.	Pubmed	0.005273	1	0.01319	0.1506	1	1	IRAK1
	Pubmed	21436250	Association of SERPINE2 with asthma.	Pubmed	0.005273	1	0.01319	0.1506	1	1	SERPINE2
	Pubmed	24642087	Luteolin provides neuroprotection in models of traumatic brain injury via the Nrf2-ARE pathway.	Pubmed	0.005273	1	0.01319	0.1506	1	1	NFE2L2
	Pubmed	19759161	Phosphorylation of the nuclear form of varicella-zoster virus immediate-early protein 63 by casein kinase II at serine 186.	Pubmed	0.005273	1	0.01319	0.1506	1	1	CSNK2B
	Pubmed	17039253	The neurite outgrowth inhibitor Nogo-A promotes denervation in an amyotrophic lateral sclerosis model.	Pubmed	0.005273	1	0.01319	0.1506	1	1	RTN4
	Pubmed	24583284	Phosphorylation of DEP-1/PTPRJ on threonine 1318 regulates Src activation and endothelial cell permeability induced by vascular endothelial growth factor.	Pubmed	0.005273	1	0.01319	0.1506	1	1	PTPRJ
	Pubmed	7264342	Linkage of neuraminidase and alpha-mannosidase to the major histocompatibility complex in the rat.	Pubmed	0.005273	1	0.01319	0.1506	1	1	NEU1
	Pubmed	19759146	A proteomic approach to identify candidate substrates of human adenovirus E4orf6-E1B55K and other viral cullin-based E3 ubiquitin ligases.	Pubmed	0.005273	1	0.01319	0.1506	1	1	ITGA3
	Pubmed	29467301	Oncogenic JAK2	Pubmed	0.005273	1	0.01319	0.1506	1	1	JAK2
	Pubmed	32003597	Soluble Fas affects erythropoiesis in vitro and acts as a potential predictor of erythropoiesis-stimulating agent therapy in patients with chronic kidney disease.	Pubmed	0.005273	1	0.01319	0.1506	1	1	FAS
	Pubmed	16325506	The contribution of beta1 integrins to neuronal migration and differentiation depends on extracellular matrix molecules.	Pubmed	0.005273	1	0.01319	0.1506	1	1	TGFB1
	Pubmed	22235167	The role of costimulatory receptors of the tumour necrosis factor receptor family in atherosclerosis.	Pubmed	0.005273	1	0.01319	0.1506	1	1	TNFRSF1A
	Pubmed	21823537	Childhood obesity: evidence of an association between plasminogen activator inhibitor-1 levels and visceral adiposity.	Pubmed	0.005273	1	0.01319	0.1506	1	1	SERPINE1
	Pubmed	31386675	Sex-dependent differences in water homeostasis in wild-type and V-ATPase B1-subunit deficient mice.	Pubmed	0.005273	1	0.01319	0.1506	1	1	ATP6V1B1
	Pubmed	19759128	Cell cycle arrest by transforming growth factor beta1 enhances replication of respiratory syncytial virus in lung epithelial cells.	Pubmed	0.005273	1	0.01319	0.1506	1	1	TGFB1
	Pubmed	29589805	Hyaluronan impairs the barrier integrity of brain microvascular endothelial cells through a CD44-dependent pathway.	Pubmed	0.005273	1	0.01319	0.1506	1	1	CD44
	Pubmed	19857571	Vacuolization and alterations of lysosomal membrane proteins in cochlear marginal cells contribute to hearing loss in neuraminidase 1-deficient mice.	Pubmed	0.005273	1	0.01319	0.1506	1	1	NEU1
	Pubmed	8287594	Immune complex-degradation ability of macrophages in MRL/Mp-lpr/lpr lupus mice and its regulation by cytokines.	Pubmed	0.005273	1	0.01319	0.1506	1	1	FAS
	Pubmed	8405038	Expressions of cytokine genes during development of autoimmune sialadenitis in MRL/lpr mice.	Pubmed	0.005273	1	0.01319	0.1506	1	1	FAS
	Pubmed	25141126	Association of the G473A polymorphism and expression of lysyl oxidase with breast cancer risk and survival in European women: a hospital-based case-control study.	Pubmed	0.005273	1	0.01319	0.1506	1	1	LOX
	Pubmed	24353182	Peroxynitrite disrupts endothelial caveolae leading to eNOS uncoupling and diminished flow-mediated dilation in coronary arterioles of diabetic patients.	Pubmed	0.005273	1	0.01319	0.1506	1	1	CAV1
	Pubmed	29589834	Hierarchical Involvement of Myeloid-Derived Suppressor Cells and Monocytes Expressing Latency-Associated Peptide in Plasma Cell Dyscrasias.	Pubmed	0.005273	1	0.01319	0.1506	1	1	TGFB1
	Pubmed	25165114	Direct interrogation of viral peptides presented by the class I HLA of HIV-infected T cells.	Pubmed	0.005273	1	0.01319	0.1506	1	1	HLA-A
	Pubmed	16820587	Tumor necrosis factor receptor 1 signaling resistance in the female myocardium during ischemia.	Pubmed	0.005273	1	0.01319	0.1506	1	1	TNFRSF1A
	Pubmed	16227293	Human immunodeficiency virus type 1 Vpr interacts with antiapoptotic mitochondrial protein HAX-1.	Pubmed	0.005273	1	0.01319	0.1506	1	1	HAX1
	Pubmed	25611242	HER2 Genetic Heterogeneity in Gastric Cancer: Evaluation According to the College of American Pathologists Breast Cancer Criteria.	Pubmed	0.005273	1	0.01319	0.1506	1	1	ERBB2
	Pubmed	23031663	Janus kinase (JAK) 2 V617F mutation in Asian Indians with cerebral venous thrombosis and without overt myeloproliferative disorders.	Pubmed	0.005273	1	0.01319	0.1506	1	1	JAK2
	Pubmed	23222167	The association between the 4G/5G polymorphism in the promoter of the plasminogen activator inhibitor-1 gene and extension of postsurgical calf vein thrombosis.	Pubmed	0.005273	1	0.01319	0.1506	1	1	SERPINE1
	Pubmed	30639620	DNA-Based versus RNA-Based Detection of MET Exon 14 Skipping Events in Lung Cancer.	Pubmed	0.005273	1	0.01319	0.1506	1	1	MET
	Pubmed	8816431	Attenuation of collagen-induced arthritis in 55-kDa TNF receptor type 1 (TNFR1)-IgG1-treated and TNFR1-deficient mice.	Pubmed	0.005273	1	0.01319	0.1506	1	1	TNFRSF1A
	Pubmed	10863096	Primary structure, genomic organization and expression of the major secretory protein of murine epididymis, ME1.	Pubmed	0.005273	1	0.01319	0.1506	1	1	NPC2
	Pubmed	15375584	Mutational, epigenetic and expressional analyses of caveolin-1 gene in breast cancers.	Pubmed	0.005273	1	0.01319	0.1506	1	1	CAV1
	Pubmed	8816446	The human cut homeodomain protein can repress gene expression by two distinct mechanisms: active repression and competition for binding site occupancy.	Pubmed	0.005273	1	0.01319	0.1506	1	1	CUX1
	Pubmed	17804084	TGF-beta1 suppresses T cell infiltration and VP2 puff B mutation enhances apoptosis in acute polioencephalitis induced by Theiler's virus.	Pubmed	0.005273	1	0.01319	0.1506	1	1	TGFB1
	Pubmed	27513819	Preferential binding of a stable G3BP ribonucleoprotein complex to intron-retaining transcripts in mouse brain and modulation of their expression in the cerebellum.	Pubmed	0.005273	1	0.01319	0.1506	1	1	G3BP1
	Pubmed	15170397	Fibrinogen polymorphisms TaqI, HaeIII and BclI are not associated with a higher risk of deep vein thrombosis.	Pubmed	0.005273	1	0.01319	0.1506	1	1	FGB
	Pubmed	21206022	Purification, crystallization and preliminary X-ray diffraction of the G3BP1 NTF2-like domain.	Pubmed	0.005273	1	0.01319	0.1506	1	1	G3BP1
	Pubmed	23055567	Cellular protein HAX1 interacts with the influenza A virus PA polymerase subunit and impedes its nuclear translocation.	Pubmed	0.005273	1	0.01319	0.1506	1	1	HAX1
	Pubmed	16227093	RNAi and RNA-based regulation of immune system function.	Pubmed	0.005273	1	0.01319	0.1506	1	1	DNMT1
	Pubmed	23535062	Impact of isolated germline JAK2V617I mutation on human hematopoiesis.	Pubmed	0.005273	1	0.01319	0.1506	1	1	JAK2
	Pubmed	17892594	Controversy surrounding the increased expression of TGF beta 1 in asthma.	Pubmed	0.005273	1	0.01319	0.1506	1	1	TGFB1
	Pubmed	21593157	Transforming growth factor beta-induced reactivation of Epstein-Barr virus involves multiple Smad-binding elements cooperatively activating expression of the latent-lytic switch BZLF1 gene.	Pubmed	0.005273	1	0.01319	0.1506	1	1	TGFB1
	Pubmed	17137775	Transforming growth factor-beta: innately bipolar.	Pubmed	0.005273	1	0.01319	0.1506	1	1	TGFB1
	Pubmed	8179624	Decreased pro-inflammatory cytokines and increased antioxidant enzyme gene expression by omega-3 lipids in murine lupus nephritis.	Pubmed	0.005273	1	0.01319	0.1506	1	1	FAS
	Pubmed	20080979	Association of genetic variation in the MET proto-oncogene with schizophrenia and general cognitive ability.	Pubmed	0.005273	1	0.01319	0.1506	1	1	MET
	Pubmed	11876742	Dendritic cells exposed in vitro to TGF-beta1 ameliorate experimental autoimmune myasthenia gravis.	Pubmed	0.005273	1	0.01319	0.1506	1	1	TGFB1
	Pubmed	7685120	Inhibition of skin development by overexpression of transforming growth factor beta 1 in the epidermis of transgenic mice.	Pubmed	0.005273	1	0.01319	0.1506	1	1	TGFB1
	Pubmed	28444170	Neuronal Activity, TGF?-Signaling and Unpredictable Chronic Stress Modulate Transcription of Gadd45 Family Members and DNA Methylation in the Hippocampus.	Pubmed	0.005273	1	0.01319	0.1506	1	1	TGFB1
	Pubmed	29130678	[Expression of LOX in Colorectal Cancer Tissues and Its Relationship with Progress and Prognosis].	Pubmed	0.005273	1	0.01319	0.1506	1	1	LOX
	Pubmed	2331302	Thymic reticulum of autoimmune mice. II: Ultrastructural studies of mice with lupus-like syndrome (NZB, BXSB, MRL/l).	Pubmed	0.005273	1	0.01319	0.1506	1	1	FAS
	Pubmed	29139039	Genetic screening and molecular characterization of MET alterations in non-small cell lung cancer.	Pubmed	0.005273	1	0.01319	0.1506	1	1	MET
	Pubmed	32184397	Grasp55	Pubmed	0.005273	1	0.01319	0.1506	1	1	GORASP2
	Pubmed	30796317	The role of nuclear factor erythroid-2-related factor 2 expression in radiocontrast-induced nephropathy.	Pubmed	0.005273	1	0.01319	0.1506	1	1	NFE2L2
	Pubmed	18411295	Fas/CD95-mediated apoptosis of type II cells is blocked by Toxoplasma gondii primarily via interference with the mitochondrial amplification loop.	Pubmed	0.005273	1	0.01319	0.1506	1	1	FAS
	Pubmed	15688416	Effect of resveratrol on the development of spontaneous mammary tumors in HER-2/neu transgenic mice.	Pubmed	0.005273	1	0.01319	0.1506	1	1	ERBB2
	Pubmed	29360553	Endothelial JAK2	Pubmed	0.005273	1	0.01319	0.1506	1	1	JAK2
	Pubmed	18411298	CHIP deficiency decreases longevity, with accelerated aging phenotypes accompanied by altered protein quality control.	Pubmed	0.005273	1	0.01319	0.1506	1	1	STUB1
	Pubmed	25200159	[Construction and application of a lentiviral vector of single-chain variable fragment antibody against human hepatocyte growth factor receptor].	Pubmed	0.005273	1	0.01319	0.1506	1	1	MET
	Pubmed	8816463	Biochemical and genetic defects in the DNA-dependent protein kinase in murine scid lymphocytes.	Pubmed	0.005273	1	0.01319	0.1506	1	1	PRKDC
	Pubmed	17760843	Transient down-regulation of beta1 integrin subtypes on kidney carcinoma cells is induced by mechanical contact with endothelial cell membranes.	Pubmed	0.005273	1	0.01319	0.1506	1	1	ITGB1
	Pubmed	31010354	Evaluation of the therapeutic potential effect of Fas receptor gene knockdown in experimental model of non-alcoholic steatohepatitis.	Pubmed	0.005273	1	0.01319	0.1506	1	1	FAS
	Pubmed	23319700	Erythropoietin-directed erythropoiesis depends on serpin inhibition of erythroblast lysosomal cathepsins.	Pubmed	0.005273	1	0.01319	0.1506	1	1	CTSB
	Pubmed	18327418	Venous thrombosis in oral contraceptive users and the presence of the JAK2 V617F mutation.	Pubmed	0.005273	1	0.01319	0.1506	1	1	JAK2
	Pubmed	27900991	Increased Expressions of Plasma Galectin-3 in Patients with Amyotrophic Lateral Sclerosis.	Pubmed	0.005273	1	0.01319	0.1506	1	1	LGALS3
	Pubmed	10838077	Inactivation of p53 and life span extension of human diploid fibroblasts by mot-2.	Pubmed	0.005273	1	0.01319	0.1506	1	1	HSPA9
	Pubmed	15894356	Fas gene promoter -670 polymorphism (A/G) is associated with cervical carcinogenesis.	Pubmed	0.005273	1	0.01319	0.1506	1	1	FAS
	Pubmed	8924212	Genomic organization and chromosomal mapping of the bovine Fas/APO-1 gene.	Pubmed	0.005273	1	0.01319	0.1506	1	1	FAS
	Pubmed	24886641	Switching and emergence of CTL epitopes in HIV-1 infection.	Pubmed	0.005273	1	0.01319	0.1506	1	1	HLA-A
	Pubmed	19067489	COPI complex is a regulator of lipid homeostasis.	Pubmed	0.005273	1	0.01319	0.1506	1	1	PNPLA2
	Pubmed	24221250	The membrane on the surface of hepatitis E virus particles is derived from the intracellular membrane and contains trans-Golgi network protein 2.	Pubmed	0.005273	1	0.01319	0.1506	1	1	TGOLN2
	Pubmed	26551709	Nrf2 as a master regulator of tissue damage control and disease tolerance to infection.	Pubmed	0.005273	1	0.01319	0.1506	1	1	NFE2L2
	Pubmed	26551708	Value of monitoring Nrf2 activity for the detection of chemical and oxidative stress.	Pubmed	0.005273	1	0.01319	0.1506	1	1	NFE2L2
	Pubmed	26551707	Sustained NRF2 activation in hereditary leiomyomatosis and renal cell cancer (HLRCC) and in hereditary tyrosinemia type 1 (HT1).	Pubmed	0.005273	1	0.01319	0.1506	1	1	NFE2L2
	Pubmed	20971739	Identification and regulation of reticulon 4B (Nogo-B) in renal tubular epithelial cells.	Pubmed	0.005273	1	0.01319	0.1506	1	1	RTN4
	Pubmed	26756618	Evaluation of the CD44 isoform v-6 (sCD44var, v6) in the saliva of patients with laryngeal carcinoma and its prognostic role.	Pubmed	0.005273	1	0.01319	0.1506	1	1	CD44
	Pubmed	15013424	X-ray-induced telomeric instability in Atm-deficient mouse cells.	Pubmed	0.005273	1	0.01319	0.1506	1	1	ATM
	Pubmed	19279557	Circulating transforming growth factor-beta1 levels and the risk for kidney disease in African Americans.	Pubmed	0.005273	1	0.01319	0.1506	1	1	TGFB1
	Pubmed	26551705	Keap1/Nrf2 pathway in the frontiers of cancer and non-cancer cell metabolism.	Pubmed	0.005273	1	0.01319	0.1506	1	1	NFE2L2
	Pubmed	26551703	Redox-based regulation of neural stem cell function and Nrf2.	Pubmed	0.005273	1	0.01319	0.1506	1	1	NFE2L2
	Pubmed	26551702	Dissecting molecular cross-talk between Nrf2 and NF-?B response pathways.	Pubmed	0.005273	1	0.01319	0.1506	1	1	NFE2L2
	Pubmed	28194887	Atgl deficiency induces podocyte apoptosis and leads to glomerular filtration barrier damage.	Pubmed	0.005273	1	0.01319	0.1506	1	1	PNPLA2
	Pubmed	23873100	Prognostic value of HER-2/neu expression in epithelial ovarian cancer: a meta-analysis.	Pubmed	0.005273	1	0.01319	0.1506	1	1	ERBB2
	Pubmed	26551712	Molecular mechanisms of Nrf2 regulation and how these influence chemical modulation for disease intervention.	Pubmed	0.005273	1	0.01319	0.1506	1	1	NFE2L2
	Pubmed	26551710	Frequency modulated translocational oscillations of Nrf2, a transcription factor functioning like a wireless sensor.	Pubmed	0.005273	1	0.01319	0.1506	1	1	NFE2L2
	Pubmed	20232140	Targeting trastuzumab-resistant breast cancer cells with a lentivirus engineered to bind antibodies that recognize HER-2.	Pubmed	0.005273	1	0.01319	0.1506	1	1	ERBB2
	Pubmed	26742010	Regulator of cullins-1 expression knockdown suppresses the malignant progression of muscle-invasive transitional cell carcinoma by regulating mTOR/DEPTOR pathway.	Pubmed	0.005273	1	0.01319	0.1506	1	1	RBX1
	Pubmed	16516205	Identification of multiple nuclear localization signals in murine Elf3, an ETS transcription factor.	Pubmed	0.005273	1	0.01319	0.1506	1	1	ELF3
	Pubmed	7543869	Isolation of a cDNA encoding a novel human FK506-binding protein homolog containing leucine zipper and tetratricopeptide repeat motifs.	Pubmed	0.005273	1	0.01319	0.1506	1	1	FKBP8
	Pubmed	20232138	Association of TGFB1 -509 C>T polymorphism with breast cancer: evidence from a meta-analysis involving 23,579 subjects.	Pubmed	0.005273	1	0.01319	0.1506	1	1	TGFB1
	Pubmed	15013446	A novel mitochondrial C1-tetrahydrofolate synthetase is upregulated in human colon adenocarcinoma.	Pubmed	0.005273	1	0.01319	0.1506	1	1	MTHFD1L
	Pubmed	26502796	Ataxia Telangiectasia Mutated Dysregulation Results in Diabetic Retinopathy.	Pubmed	0.005273	1	0.01319	0.1506	1	1	ATM
	Pubmed	30409306	Crosstalk between Raf-MEK-ERK and PI3K-Akt-GSK3? signaling networks promotes chemoresistance, invasion/migration and stemness via expression of CD44 variants (v4 and v6) in oral cancer.	Pubmed	0.005273	1	0.01319	0.1506	1	1	CD44
	Pubmed	19279572	Tumours with PI3K activation are resistant to dietary restriction.	Pubmed	0.005273	1	0.01319	0.1506	1	1	PRKDC
	Pubmed	22480777	Identification of HLA-A*0201-restricted CD8+ T-cell epitope C????? from hepatitis B virus core protein.	Pubmed	0.005273	1	0.01319	0.1506	1	1	HLA-A
	Pubmed	32135383	The force of HER2 - A druggable target in NSCLC?	Pubmed	0.005273	1	0.01319	0.1506	1	1	ERBB2
	Pubmed	31421623	Integrin ?3 is involved in non-enveloped hepatitis E virus infection.	Pubmed	0.005273	1	0.01319	0.1506	1	1	ITGA3
	Pubmed	15160902	Development of lymphoma in Autoimmune Lymphoproliferative Syndrome (ALPS) and its relationship to Fas gene mutations.	Pubmed	0.005273	1	0.01319	0.1506	1	1	FAS
	Pubmed	28385632	Ultrastructural characterization of tumor necrosis factor alpha receptor type 1 distribution in the hypothalamic paraventricular nucleus of the mouse.	Pubmed	0.005273	1	0.01319	0.1506	1	1	TNFRSF1A
	Pubmed	28542577	Leptin signals via TGFB1 to promote metastatic potential and stemness in breast cancer.	Pubmed	0.005273	1	0.01319	0.1506	1	1	TGFB1
	Pubmed	22103462	Significance of the TGF-?1/IL-6 axis in oral cancer.	Pubmed	0.005273	1	0.01319	0.1506	1	1	TGFB1
	Pubmed	18087222	ATM prevents unattended DNA double strand breaks on site and in generations to come.	Pubmed	0.005273	1	0.01319	0.1506	1	1	ATM
	Pubmed	12096347	Frequent mutations of Fas gene in nasal NK/T cell lymphoma.	Pubmed	0.005273	1	0.01319	0.1506	1	1	FAS
	Pubmed	12747754	Identification of a new peptide recognized by autologous cytolytic T lymphocytes on a human melanoma.	Pubmed	0.005273	1	0.01319	0.1506	1	1	OS9
	Pubmed	21798133	JAK2V617F mutation in chronic myeloid leukemia predicts early disease progression.	Pubmed	0.005273	1	0.01319	0.1506	1	1	JAK2
	Pubmed	24107908	Prognostic factors for recurrence-free survival in patients with HER2-positive early-stage breast cancer treated with adjuvant trastuzumab.	Pubmed	0.005273	1	0.01319	0.1506	1	1	ERBB2
	Pubmed	21294646	Ataxia telangiectasia and Rad3-related overexpressing cancer cells induce prolonged G? arrest and develop resistance to ionizing radiation.	Pubmed	0.005273	1	0.01319	0.1506	1	1	ATR
	Pubmed	24191237	Experimental nonalcoholic fatty liver disease in mice leads to cytochrome p450 2a5 upregulation through nuclear factor erythroid 2-like 2 translocation.	Pubmed	0.005273	1	0.01319	0.1506	1	1	NFE2L2
	Pubmed	28179319	Adipose Triglyceride Lipase (ATGL) Expression Is Associated with Adiposity and Tumor Stromal Proliferation in Patients with Pancreatic Ductal Adenocarcinoma.	Pubmed	0.005273	1	0.01319	0.1506	1	1	PNPLA2
	Pubmed	12938093	Identification of novel variants in transforming growth factor-beta 1 (TGFB1) gene and association analysis with bone mineral density.	Pubmed	0.005273	1	0.01319	0.1506	1	1	TGFB1
	Pubmed	20403620	Absent CD44v6 expression is an independent predictor of poor urothelial bladder cancer outcome.	Pubmed	0.005273	1	0.01319	0.1506	1	1	CD44
	Pubmed	27061526	Does single receptor positive breast carcinoma differ with regard to age, tumor grade, and HER2 amplification status?	Pubmed	0.005273	1	0.01319	0.1506	1	1	ERBB2
	Pubmed	19701605	sTNFR-1 is an early inflammatory marker in community versus institutionalized elderly women.	Pubmed	0.005273	1	0.01319	0.1506	1	1	TNFRSF1A
	Pubmed	17029980	Nuclear factor E2 p45-related factor 2 negatively regulates chondrogenesis.	Pubmed	0.005273	1	0.01319	0.1506	1	1	NFE2L2
	Pubmed	15723289	Genotypic and phenotypic characterization of Noonan syndrome: new data and review of the literature.	Pubmed	0.005273	1	0.01319	0.1506	1	1	PTPN11
	Pubmed	12517452	Lectin control of protein folding and sorting in the secretory pathway.	Pubmed	0.005273	1	0.01319	0.1506	1	1	LMAN2
	Pubmed	21520247	Fanconi anemia D2 protein is an apoptotic target mediated by caspases.	Pubmed	0.005273	1	0.01319	0.1506	1	1	FANCD2
	Pubmed	16217761	Immune stimulatory effects of CD70 override CD70-mediated immune cell apoptosis in rodent glioma models and confer long-lasting antiglioma immunity in vivo.	Pubmed	0.005273	1	0.01319	0.1506	1	1	CD70
	Pubmed	26188148	Nrf2 activators modulate oxidative stress responses and bioenergetic profiles of human retinal epithelial cells cultured in normal or high glucose conditions.	Pubmed	0.005273	1	0.01319	0.1506	1	1	NFE2L2
	Pubmed	7626703	Expression of apolipoprotein J in the uterus is associated with tissue remodeling.	Pubmed	0.005273	1	0.01319	0.1506	1	1	CLU
	Pubmed	18596970	Caveolin-1 influences vascular protease activity and is a potential stabilizing factor in human atherosclerotic disease.	Pubmed	0.005273	1	0.01319	0.1506	1	1	CAV1
	Pubmed	28957322	Shared genetic regulatory networks for cardiovascular disease and type 2 diabetes in multiple populations of diverse ethnicities in the United States.	Pubmed	0.005273	1	0.01319	0.1506	1	1	CAV1
	Pubmed	10902815	Autocrine regulation of human preadipocyte migration by plasminogen activator inhibitor-1.	Pubmed	0.005273	1	0.01319	0.1506	1	1	SERPINE1
	Pubmed	23633482	Cancer stem-like cell marker CD44 promotes bone metastases by enhancing tumorigenicity, cell motility, and hyaluronan production.	Pubmed	0.005273	1	0.01319	0.1506	1	1	CD44
	Pubmed	24607842	JNK signaling mediates EPHA2-dependent tumor cell proliferation, motility, and cancer stem cell-like properties in non-small cell lung cancer.	Pubmed	0.005273	1	0.01319	0.1506	1	1	EPHA2
	Pubmed	26262608	Overview of Nrf2 as Therapeutic Target in Epilepsy.	Pubmed	0.005273	1	0.01319	0.1506	1	1	NFE2L2
	Pubmed	1346617	Identification of three mutant alleles of the gene for mitochondrial acetoacetyl-coenzyme A thiolase. A complete analysis of two generations of a family with 3-ketothiolase deficiency.	Pubmed	0.005273	1	0.01319	0.1506	1	1	ACAT1
	Pubmed	28346042	Decreased expression of ALDH5A1 predicts prognosis in patients with ovarian cancer.	Pubmed	0.005273	1	0.01319	0.1506	1	1	ALDH5A1
	Pubmed	27012551	Galectin-3 regulates metastatic capabilities and chemotherapy sensitivity in epithelial ovarian carcinoma via NF-?B pathway.	Pubmed	0.005273	1	0.01319	0.1506	1	1	LGALS3
	Pubmed	31337767	RIF1 promotes replication fork protection and efficient restart to maintain genome stability.	Pubmed	0.005273	1	0.01319	0.1506	1	1	RIF1
	Pubmed	23633493	Regulation of FANCD2 by the mTOR pathway contributes to the resistance of cancer cells to DNA double-strand breaks.	Pubmed	0.005273	1	0.01319	0.1506	1	1	FANCD2
	Pubmed	10226808	Type-2 IGF receptor: a multi-ligand binding protein.	Pubmed	0.005273	1	0.01319	0.1506	1	1	IGF2R
	Pubmed	16144297	Polymorphism for transforming growth factor beta 1-509 (TGF-B1-509): association with endometriosis.	Pubmed	0.005273	1	0.01319	0.1506	1	1	TGFB1
	Pubmed	20692336	Knockout of the transcription factor NRF2 disrupts spermatogenesis in an age-dependent manner.	Pubmed	0.005273	1	0.01319	0.1506	1	1	NFE2L2
	Pubmed	16893604	LRH-1/NR5A2 cooperates with GATA factors to regulate inhibin alpha-subunit promoter activity.	Pubmed	0.005273	1	0.01319	0.1506	1	1	NR5A2
	Pubmed	25224039	Nuclear Nrf2 induction by protein transduction attenuates osteoclastogenesis.	Pubmed	0.005273	1	0.01319	0.1506	1	1	NFE2L2
	Pubmed	17951400	Fas-negative osteosarcoma tumor cells are selected during metastasis to the lungs: the role of the Fas pathway in the metastatic process of osteosarcoma.	Pubmed	0.005273	1	0.01319	0.1506	1	1	FAS
	Pubmed	27119370	Galectin-3 in patients with chronic heart failure: association with oxidative stress, inflammation, renal dysfunction and prognosis.	Pubmed	0.005273	1	0.01319	0.1506	1	1	LGALS3
	Pubmed	7592848	Structure, organization, and expression of the human band 7.2b gene, a candidate gene for hereditary hydrocytosis.	Pubmed	0.005273	1	0.01319	0.1506	1	1	STOM
	Pubmed	23755938	Elaborating the phenotypic spectrum associated with mutations in ARFGEF2: case study and literature review.	Pubmed	0.005273	1	0.01319	0.1506	1	1	ARFGEF2
	Pubmed	15086458	Cultured tubule cells from TGF-beta1 null mice exhibit impaired hypertrophy and fibronectin expression in high glucose.	Pubmed	0.005273	1	0.01319	0.1506	1	1	TGFB1
	Pubmed	2081843	[HLA antigenicity of normal and pathological corneas].	Pubmed	0.005273	1	0.01319	0.1506	1	1	HLA-A
	Pubmed	2139695	Activated human T lymphocytes express MHC class I heavy chains not associated with beta 2-microglobulin.	Pubmed	0.005273	1	0.01319	0.1506	1	1	HLA-A
	Pubmed	19116900	Novel markers of inflammation identified in tumor necrosis factor receptor-associated periodic syndrome (TRAPS) by transcriptomic analysis of effects of TRAPS-associated tumor necrosis factor receptor type I mutations in an endothelial cell line.	Pubmed	0.005273	1	0.01319	0.1506	1	1	TNFRSF1A
	Pubmed	1870265	[Type 1 plasminogen activator inhibitor: its role in biological reactions].	Pubmed	0.005273	1	0.01319	0.1506	1	1	SERPINE1
	Pubmed	17510408	Nucleophosmin mediates mammalian target of rapamycin-dependent actin cytoskeleton dynamics and proliferation in neurofibromin-deficient astrocytes.	Pubmed	0.005273	1	0.01319	0.1506	1	1	NF1
	Pubmed	22260263	A possible role of different PTPN genes in immune regulation.	Pubmed	0.005273	1	0.01319	0.1506	1	1	PTPN11
	Pubmed	28072466	Chronic pain and impaired glial glutamate transporter function in lupus-prone mice are ameliorated by blocking macrophage colony-stimulating factor-1 receptors.	Pubmed	0.005273	1	0.01319	0.1506	1	1	FAS
	Pubmed	31132430	NRF2 antioxidant response protects against acidic bile salts-induced oxidative stress and DNA damage in esophageal cells.	Pubmed	0.005273	1	0.01319	0.1506	1	1	NFE2L2
	Pubmed	21475983	Galectin-3 gene (LGALS3) +292C allele is a genetic predisposition factor for rheumatoid arthritis in Taiwan.	Pubmed	0.005273	1	0.01319	0.1506	1	1	LGALS3
	Pubmed	21691201	Methodology and technical requirements of the galectin-3 test for the preoperative characterization of thyroid nodules.	Pubmed	0.005273	1	0.01319	0.1506	1	1	LGALS3
	Pubmed	27899525	Reactive oxygen species induce virus-independent MAVS oligomerization in systemic lupus erythematosus.	Pubmed	0.005273	1	0.01319	0.1506	1	1	MAVS
	Pubmed	18195094	Clonal heterogeneity in polycythemia vera patients with JAK2 exon12 and JAK2-V617F mutations.	Pubmed	0.005273	1	0.01319	0.1506	1	1	JAK2
	Pubmed	8336945	Evidence for stimulation of the transforming growth factor beta 1 promoter by HIV-1 Tat in cells derived from CNS.	Pubmed	0.005273	1	0.01319	0.1506	1	1	TGFB1
	Pubmed	23055520	Dexamethasone partially rescues ataxia telangiectasia-mutated (ATM) deficiency in ataxia telangiectasia by promoting a shortened protein variant retaining kinase activity.	Pubmed	0.005273	1	0.01319	0.1506	1	1	ATM
	Pubmed	23222298	Dual functions of the homeoprotein DLX4 in modulating responsiveness of tumor cells to topoisomerase II-targeting drugs.	Pubmed	0.005273	1	0.01319	0.1506	1	1	TGFB1
	Pubmed	26673822	A tyrosine phosphatase SHP2 gain-of-function mutation enhances malignancy of breast carcinoma.	Pubmed	0.005273	1	0.01319	0.1506	1	1	PTPN11
	Pubmed	15688389	Serial in vivo loss and in vitro gain of Fas expression and function in human cancerous pancreatic duct cells.	Pubmed	0.005273	1	0.01319	0.1506	1	1	FAS
	Pubmed	27669641	Downregulation of Nrf2 promotes autophagy-dependent osteoblastic differentiation of adipose-derived mesenchymal stem cells.	Pubmed	0.005273	1	0.01319	0.1506	1	1	NFE2L2
	Pubmed	23055518	Astrocyte-induced synaptogenesis is mediated by transforming growth factor ? signaling through modulation of D-serine levels in cerebral cortex neurons.	Pubmed	0.005273	1	0.01319	0.1506	1	1	TGFB1
	Pubmed	23246256	ATM polymorphism is associated with low risk myelodysplastic syndrome.	Pubmed	0.005273	1	0.01319	0.1506	1	1	ATM
	Pubmed	7910606	DNA polymerase delta is involved in the cellular response to UV damage in human cells.	Pubmed	0.005273	1	0.01319	0.1506	1	1	POLD3
	Pubmed	31817278	The Role of c-Met as a Biomarker and Player in Innate and Acquired Resistance in Non-Small-Cell Lung Cancer: Two New Mutations Warrant Further Studies.	Pubmed	0.005273	1	0.01319	0.1506	1	1	MET
	Pubmed	14733613	Transforming growth factor (TGF)beta, fibroblast growth factor (FGF) and retinoid signalling pathways promote pancreatic exocrine gene expression in mouse embryonic stem cells.	Pubmed	0.005273	1	0.01319	0.1506	1	1	TGFB1
	Pubmed	16580896	Tumor necrosis factor-alpha: alternative role as an inhibitor of osteoclast formation in vitro.	Pubmed	0.005273	1	0.01319	0.1506	1	1	TNFRSF1A
	Pubmed	16868827	HER-2/neu amplification is an independent prognostic factor in gastric cancer.	Pubmed	0.005273	1	0.01319	0.1506	1	1	ERBB2
	Pubmed	25395105	Trastuzumab-induced cardiotoxicity: is it a personalized risk?	Pubmed	0.005273	1	0.01319	0.1506	1	1	ERBB2
	Pubmed	25552722	Heat shock protein 70 regulates degradation of the mumps virus phosphoprotein via the ubiquitin-proteasome pathway.	Pubmed	0.005273	1	0.01319	0.1506	1	1	HSPA1A
	Pubmed	23065220	Association of Fas gene polymorphisms with systemic lupus erythematosus: a meta-analysis.	Pubmed	0.005273	1	0.01319	0.1506	1	1	FAS
	Pubmed	20100544	TGF-beta stimulates glial-like differentiation in murine dental follicle precursor cells (mDFPCs).	Pubmed	0.005273	1	0.01319	0.1506	1	1	TGFB1
	Pubmed	26854966	A novel ATM-dependent checkpoint defect distinct from loss of function mutation promotes genomic instability in melanoma.	Pubmed	0.005273	1	0.01319	0.1506	1	1	ATM
	Pubmed	27919037	Biochemical evidence that regulation of Ero1? activity in human cells does not involve the isoform-specific cysteine 262.	Pubmed	0.005273	1	0.01319	0.1506	1	1	ERO1B
	Pubmed	18641024	Effect of JAK2 V617F on thrombotic risk in patients with essential thrombocythemia: measuring the uncertain.	Pubmed	0.005273	1	0.01319	0.1506	1	1	JAK2
	Pubmed	20002172	Decreased expression of neurofibromin contributes to epithelial-mesenchymal transition in neurofibromatosis type 1.	Pubmed	0.005273	1	0.01319	0.1506	1	1	NF1
	Pubmed	23079871	MicroRNA let-7e is associated with the pathogenesis of experimental autoimmune encephalomyelitis.	Pubmed	0.005273	1	0.01319	0.1506	1	1	CD44
	Pubmed	19338281	Beta1 integrin is an adhesion protein for sperm binding to eggs.	Pubmed	0.005273	1	0.01319	0.1506	1	1	ITGB1
	Pubmed	16120212	Restricted mobility of Dnmt1 in preimplantation embryos: implications for epigenetic reprogramming.	Pubmed	0.005273	1	0.01319	0.1506	1	1	DNMT1
	Pubmed	15879087	TGF-beta 1 uses distinct mechanisms to inhibit IFN-gamma expression in CD4+ T cells at priming and at recall: differential involvement of Stat4 and T-bet.	Pubmed	0.005273	1	0.01319	0.1506	1	1	TGFB1
	Pubmed	14674765	The chaperoning properties of mouse grp170, a member of the third family of hsp70 related proteins.	Pubmed	0.005273	1	0.01319	0.1506	1	1	HYOU1
	Pubmed	23114645	Clinical usefulness of human epidermal growth factor receptor-2 extracellular domain as a biomarker for monitoring cancer status and predicting the therapeutic efficacy in breast cancer.	Pubmed	0.005273	1	0.01319	0.1506	1	1	ERBB2
	Pubmed	15218974	No association of the plasminogen activator inhibitor-1 promoter 4G/5G polymorphism with inhibitor level during basal transcription in vitro.	Pubmed	0.005273	1	0.01319	0.1506	1	1	SERPINE1
	Pubmed	23344868	Immunohistochemical expression of ErbB2 in adamantinomatous craniopharyngiomas: a possible target for immunotherapy.	Pubmed	0.005273	1	0.01319	0.1506	1	1	ERBB2
	Pubmed	23114650	Divergent control of Cav-1 expression in non-cancerous Li-Fraumeni syndrome and human cancer cell lines.	Pubmed	0.005273	1	0.01319	0.1506	1	1	CAV1
	Pubmed	19798881	Galectin-3 cytotest in thyroid follicular neoplasia: a prospective, monoinstitutional study.	Pubmed	0.005273	1	0.01319	0.1506	1	1	LGALS3
	Pubmed	26972048	Iron gene expression profile in atherogenic Mox macrophages.	Pubmed	0.005273	1	0.01319	0.1506	1	1	NFE2L2
	Pubmed	24083575	The cysteine protease cathepsin B is a key drug target and cysteine protease inhibitors are potential therapeutics for traumatic brain injury.	Pubmed	0.005273	1	0.01319	0.1506	1	1	CTSB
	Pubmed	29369221	The association of single nucleotide polymorphism rs189037C>T in ATM gene with coronary artery disease in Chinese Han populations: A case control study.	Pubmed	0.005273	1	0.01319	0.1506	1	1	ATM
	Pubmed	21094672	Negative regulation of RPE cell attachment by carbohydrate-dependent cell surface binding of galectin-3 and inhibition of the ERK-MAPK pathway.	Pubmed	0.005273	1	0.01319	0.1506	1	1	LGALS3
	Pubmed	28757412	Quercetin ameliorates learning and memory via the Nrf2-ARE signaling pathway in d-galactose-induced neurotoxicity in mice.	Pubmed	0.005273	1	0.01319	0.1506	1	1	NFE2L2
	Pubmed	20051050	Gangliosides and beta1-integrin are required for caveolae and membrane domains.	Pubmed	0.005273	1	0.01319	0.1506	1	1	ITGB1
	Pubmed	28890185	Stromal Clusterin Expression Predicts Therapeutic Response to Neoadjuvant Chemotherapy in Triple Negative Breast Cancer.	Pubmed	0.005273	1	0.01319	0.1506	1	1	CLU
	Pubmed	8601623	Imbalance towards Th1 predominance is associated with acceleration of lupus-like autoimmune syndrome in MRL mice.	Pubmed	0.005273	1	0.01319	0.1506	1	1	FAS
	Pubmed	15037717	Proton MR spectroscopy in succinic semialdehyde dehydrogenase deficiency.	Pubmed	0.005273	1	0.01319	0.1506	1	1	ALDH5A1
	Pubmed	15194475	Influence of the 4G/5G PAI-1 genotype on angiotensin II-stimulated human endothelial cells and in patients with hypertension.	Pubmed	0.005273	1	0.01319	0.1506	1	1	SERPINE1
	Pubmed	12228722	Separable roles for rent1/hUpf1 in altered splicing and decay of nonsense transcripts.	Pubmed	0.005273	1	0.01319	0.1506	1	1	UPF1
	Pubmed	24489856	Generation of human induced pluripotent stem (Ips) cells in serum- and feeder-free defined culture and TGF-?1 regulation of pluripotency.	Pubmed	0.005273	1	0.01319	0.1506	1	1	TGFB1
	Pubmed	27440102	Phenotypic variability and diffuse arterial lesions in a family with Loeys-Dietz syndrome type 4.	Pubmed	0.005273	1	0.01319	0.1506	1	1	TGFB2
	Pubmed	29360865	Cathepsin B aggravates coxsackievirus B3-induced myocarditis through activating the inflammasome and promoting pyroptosis.	Pubmed	0.005273	1	0.01319	0.1506	1	1	CTSB
	Pubmed	25684465	Negative HER2/neu amplification using immunohistochemistry and chromogenic in situ hybridization techniques in skin melanoma cases.	Pubmed	0.005273	1	0.01319	0.1506	1	1	ERBB2
	Pubmed	8200130	Induction of graft versus host disease in SCID mice by MRL/lpr cell transfer.	Pubmed	0.005273	1	0.01319	0.1506	1	1	FAS
	Pubmed	19583974	Regulation of ATM in DNA double strand break repair accounts for the radiosensitivity in human cells exposed to high linear energy transfer ionizing radiation.	Pubmed	0.005273	1	0.01319	0.1506	1	1	ATM
	Pubmed	17186412	Acute liver failure in pregnancy associated with maternal MCAD deficiency.	Pubmed	0.005273	1	0.01319	0.1506	1	1	ACADM
	Pubmed	20873220	[Analysis of clusterin gene (CLU/APOJ) polymorphism in Alzheimer's disease patients and in normal cohorts from Russian populations].	Pubmed	0.005273	1	0.01319	0.1506	1	1	CLU
	Pubmed	19544382	Involvement of cathepsin B in the processing and secretion of interleukin-1beta in chromogranin A-stimulated microglia.	Pubmed	0.005273	1	0.01319	0.1506	1	1	CTSB
	Pubmed	10926769	Role of hyaluronan and CD44 in in vitro branching morphogenesis of ureteric bud cells.	Pubmed	0.005273	1	0.01319	0.1506	1	1	CD44
	Pubmed	21980529	Nogo-A expression in the brain of mice with cerebral malaria.	Pubmed	0.005273	1	0.01319	0.1506	1	1	RTN4
	Pubmed	27012742	Regulation of Caveolin-1 Expression Determines Early Brain Edema After Experimental Focal Cerebral Ischemia.	Pubmed	0.005273	1	0.01319	0.1506	1	1	CAV1
	Pubmed	9396767	Induction of apoptosis of metastatic mammary carcinoma cells in vivo by disruption of tumor cell surface CD44 function.	Pubmed	0.005273	1	0.01319	0.1506	1	1	CD44
	Pubmed	24607406	CD44v6 is a marker of constitutive and reprogrammed cancer stem cells driving colon cancer metastasis.	Pubmed	0.005273	1	0.01319	0.1506	1	1	CD44
	Pubmed	10623661	Chronic overproduction of transforming growth factor-beta1 by astrocytes promotes Alzheimer's disease-like microvascular degeneration in transgenic mice.	Pubmed	0.005273	1	0.01319	0.1506	1	1	TGFB1
	Pubmed	17760743	The prognostic value of E-cadherin, alpha-, beta- and gamma-catenin in bladder cancer patients who underwent radical cystectomy.	Pubmed	0.005273	1	0.01319	0.1506	1	1	CTNNA1
	Pubmed	15640160	Nogo-A, -B, and -C are found on the cell surface and interact together in many different cell types.	Pubmed	0.005273	1	0.01319	0.1506	1	1	RTN4
	Pubmed	20633729	Hyperthermia potentiates oncolytic herpes viral killing of pancreatic cancer through a heat shock protein pathway.	Pubmed	0.005273	1	0.01319	0.1506	1	1	HSPA1A
	Pubmed	29962211	DNA Methylation of Proximal PLAT Promoter in Chronic Rhinosinusitis With Nasal Polyps.	Pubmed	0.005273	1	0.01319	0.1506	1	1	PLAT
	Pubmed	21642622	Role of TGFbeta/Smad signaling in gremlin induction of human trabecular meshwork extracellular matrix proteins.	Pubmed	0.005273	1	0.01319	0.1506	1	1	TGFB2
	Pubmed	16291504	Medium-chain acyl-CoA dehydrogenase deficiency: genotype-biochemical phenotype correlations.	Pubmed	0.005273	1	0.01319	0.1506	1	1	ACADM
	Pubmed	14997048	Partially unspliced and fully spliced ELF3 mRNA, including a new Alu element in human breast cancer.	Pubmed	0.005273	1	0.01319	0.1506	1	1	ELF3
	Pubmed	8552649	Targeted disruption of gp130, a common signal transducer for the interleukin 6 family of cytokines, leads to myocardial and hematological disorders.	Pubmed	0.005273	1	0.01319	0.1506	1	1	IL6ST
	Pubmed	30409670	Deciphering phenotypic variance in different models of DNA-PKcs deficiency.	Pubmed	0.005273	1	0.01319	0.1506	1	1	PRKDC
	Pubmed	21402726	Maneb and paraquat-mediated neurotoxicity: involvement of peroxiredoxin/thioredoxin system.	Pubmed	0.005273	1	0.01319	0.1506	1	1	NFE2L2
	Pubmed	8444890	Human beta 1-integrin gene expression is regulated by two promoter regions.	Pubmed	0.005273	1	0.01319	0.1506	1	1	ITGB1
	Pubmed	10902757	A novel missense mutation (C30S) in the gene encoding tumor necrosis factor receptor 1 linked to autosomal-dominant recurrent fever with localized myositis in a French family.	Pubmed	0.005273	1	0.01319	0.1506	1	1	TNFRSF1A
	Pubmed	24931162	Tyrosine phosphatase SHP2 increases cell motility in triple-negative breast cancer through the activation of SRC-family kinases.	Pubmed	0.005273	1	0.01319	0.1506	1	1	PTPN11
	Pubmed	15375672	Association analyses of DNA methyltransferase-1 (DNMT1) polymorphisms with systemic lupus erythematosus.	Pubmed	0.005273	1	0.01319	0.1506	1	1	DNMT1
	Pubmed	26095919	Mortalin is Expressed by Astrocytes and Decreased in the Midbrain of Parkinson's Disease Patients.	Pubmed	0.005273	1	0.01319	0.1506	1	1	HSPA9
	Pubmed	12507828	Detection of HLA polymorphisms by ligase detection reaction and a universal array format: a pilot study for low resolution genotyping.	Pubmed	0.005273	1	0.01319	0.1506	1	1	HLA-A
	Pubmed	12351647	An ephrin mimetic peptide that selectively targets the EphA2 receptor.	Pubmed	0.005273	1	0.01319	0.1506	1	1	EPHA2
	Pubmed	29986211	MicroRNAs mediate the senescence-associated decline of NRF2 in endothelial cells.	Pubmed	0.005273	1	0.01319	0.1506	1	1	NFE2L2
	Pubmed	25527780	Caveolin-1 prevents sustained angiotensin II-induced resistance artery constriction and obesity-induced high blood pressure.	Pubmed	0.005273	1	0.01319	0.1506	1	1	CAV1
	Pubmed	25885600	Inhibition of SHP2 in basal-like and triple-negative breast cells induces basal-to-luminal transition, hormone dependency, and sensitivity to anti-hormone treatment.	Pubmed	0.005273	1	0.01319	0.1506	1	1	PTPN11
	Pubmed	21750408	WWP2 ubiquitin ligase and its isoforms: new biological insight and promising disease targets.	Pubmed	0.005273	1	0.01319	0.1506	1	1	WWP2
	Pubmed	22607024	TGFB1 genetic polymorphisms and coronary heart disease risk: a meta-analysis.	Pubmed	0.005273	1	0.01319	0.1506	1	1	TGFB1
	Pubmed	28923916	Critical role of caveolin-1 in ocular neovascularization and multitargeted antiangiogenic effects of cavtratin via JNK.	Pubmed	0.005273	1	0.01319	0.1506	1	1	CAV1
	Pubmed	10588883	Hepatocyte growth factor (HGF) receptor expression and role of HGF during embryonic mouse testis development.	Pubmed	0.005273	1	0.01319	0.1506	1	1	MET
	Pubmed	11518504	Elevated TGFbeta signaling inhibits ocular vascular development.	Pubmed	0.005273	1	0.01319	0.1506	1	1	TGFB1
	Pubmed	17681943	Development of a stabilized form of the regulatory CK2beta subunit that inhibits cell proliferation.	Pubmed	0.005273	1	0.01319	0.1506	1	1	CSNK2B
	Pubmed	24764577	JAK2 expression is associated with tumor-infiltrating lymphocytes and improved breast cancer outcomes: implications for evaluating JAK2 inhibitors.	Pubmed	0.005273	1	0.01319	0.1506	1	1	JAK2
	Pubmed	23173060	Epithelial-mesenchymal-transition-like and TGF? pathways associated with autochthonous inflammatory melanoma development in mice.	Pubmed	0.005273	1	0.01319	0.1506	1	1	TGFB1
	Pubmed	2850146	Structural and sequence analysis of TGF-beta 2 cDNA clones predicts two different precursor proteins produced by alternative mRNA splicing.	Pubmed	0.005273	1	0.01319	0.1506	1	1	TGFB2
	Pubmed	17681953	Carboxyl-terminal proteolytic processing of CUX1 by a caspase enables transcriptional activation in proliferating cells.	Pubmed	0.005273	1	0.01319	0.1506	1	1	CUX1
	Pubmed	7156325	Familial Hibernian fever.	Pubmed	0.005273	1	0.01319	0.1506	1	1	TNFRSF1A
	Pubmed	21113716	The functional class evaluated in rheumatoid arthritis is associated with soluble TGF-?1 serum levels but not with G915C (Arg25Pro) TGF-?1 polymorphism.	Pubmed	0.005273	1	0.01319	0.1506	1	1	TGFB1
	Pubmed	21196076	Expression and prognostic relevance of the death receptor CD95 (Fas/APO1) in renal cell carcinomas.	Pubmed	0.005273	1	0.01319	0.1506	1	1	FAS
	Pubmed	25885598	Pro1170 Ala polymorphism in HER2-neu is associated with risk of trastuzumab cardiotoxicity.	Pubmed	0.005273	1	0.01319	0.1506	1	1	ERBB2
	Pubmed	27203393	PTRF suppresses the progression of colorectal cancers.	Pubmed	0.005273	1	0.01319	0.1506	1	1	CAVIN1
	Pubmed	26732650	Exon-centric regulation of ATM expression is population-dependent and amenable to antisense modification by pseudoexon targeting.	Pubmed	0.005273	1	0.01319	0.1506	1	1	ATM
	Pubmed	3476488	Complete amino acid sequence of human transforming growth factor type beta 2.	Pubmed	0.005273	1	0.01319	0.1506	1	1	TGFB2
	Pubmed	25444908	?-Arrestin1 promotes the self-renewal of the leukemia-initiating cell-enriched subpopulation in B-lineage acute lymphoblastic leukemia related to DNMT1 activity.	Pubmed	0.005273	1	0.01319	0.1506	1	1	DNMT1
	Pubmed	27022036	MET Exon 14 Skipping in Non-Small Cell Lung Cancer.	Pubmed	0.005273	1	0.01319	0.1506	1	1	MET
	Pubmed	17485238	TGF-beta1: a novel target for cardiovascular pharmacology.	Pubmed	0.005273	1	0.01319	0.1506	1	1	TGFB1
	Pubmed	31758217	Traumatic brain injury-induced downregulation of Nrf2 activates inflammatory response and apoptotic cell death.	Pubmed	0.005273	1	0.01319	0.1506	1	1	NFE2L2
	Pubmed	29502411	Evaluation of an Anti-HER2 Nanobody Labeled with	Pubmed	0.005273	1	0.01319	0.1506	1	1	ERBB2
	Pubmed	20207229	Distinct hematopoietic stem cell subtypes are differentially regulated by TGF-beta1.	Pubmed	0.005273	1	0.01319	0.1506	1	1	TGFB1
	Pubmed	20207228	Endothelial cells are essential for the self-renewal and repopulation of Notch-dependent hematopoietic stem cells.	Pubmed	0.005273	1	0.01319	0.1506	1	1	PRKDC
	Pubmed	28096337	Stress granule-associated protein G3BP2 regulates breast tumor initiation.	Pubmed	0.005273	1	0.01319	0.1506	1	1	G3BP2
	Pubmed	23413043	Effects of lysyl oxidase genetic variants on the susceptibility to rhegmatogenous retinal detachment and proliferative vitreoretinopathy.	Pubmed	0.005273	1	0.01319	0.1506	1	1	LOX
	Pubmed	28923854	Caveolae-Mediated Endocytosis Is Critical for Albumin Cellular Uptake and Response to Albumin-Bound Chemotherapy.	Pubmed	0.005273	1	0.01319	0.1506	1	1	CAV1
	Pubmed	9813063	Expression of a novel murine phospholipase D homolog coincides with late neuronal development in the forebrain.	Pubmed	0.005273	1	0.01319	0.1506	1	1	PLD3
	Pubmed	9024154	Low-molecular-weight tumor necrosis factor receptor p55 controls induction of autoimmune heart disease.	Pubmed	0.005273	1	0.01319	0.1506	1	1	TNFRSF1A
	Pubmed	10094394	Murine protein kinase CK2: gene and oncogene.	Pubmed	0.005273	1	0.01319	0.1506	1	1	CSNK2A2
	Pubmed	23863460	Hyperactive Ras/MAPK signaling is critical for tibial nonunion fracture in neurofibromin-deficient mice.	Pubmed	0.005273	1	0.01319	0.1506	1	1	NF1
	Pubmed	12747448	Transforming growth factor-beta 1 expression in the peri-implant soft tissues of healthy and failing dental implants.	Pubmed	0.005273	1	0.01319	0.1506	1	1	TGFB1
	Pubmed	15786554	Correlation of CD95 and soluble CD95 expression with acute rejection status of liver transplantation.	Pubmed	0.005273	1	0.01319	0.1506	1	1	FAS
	Pubmed	27046084	Recombinant Human Plasminogen Activator Inhibitor-1 Accelerates Odontoblastic Differentiation of Human Stem Cells from Apical Papilla.	Pubmed	0.005273	1	0.01319	0.1506	1	1	SERPINE1
	Pubmed	15096131	A new insight into our understanding of neurofibromatosis type 1?	Pubmed	0.005273	1	0.01319	0.1506	1	1	NF1
	Pubmed	30375477	Molecular weight of surface immobilized hyaluronic acid influences CD44-mediated binding of gastric cancer cells.	Pubmed	0.005273	1	0.01319	0.1506	1	1	CD44
	Pubmed	22357622	Attenuation of TGF-? signaling suppresses premature senescence in a p21-dependent manner and promotes oncogenic Ras-mediated metastatic transformation in human mammary epithelial cells.	Pubmed	0.005273	1	0.01319	0.1506	1	1	TGFB1
	Pubmed	12879482	Levels of the soluble, 55-kilodalton isoform of tumor necrosis factor receptor in bone marrow are correlated with the clinical outcome of children with acute lymphoblastic leukemia in first recurrence.	Pubmed	0.005273	1	0.01319	0.1506	1	1	TNFRSF1A
	Pubmed	20026098	HER2 codon 655 polymorphism is associated with advanced uterine cervical carcinoma.	Pubmed	0.005273	1	0.01319	0.1506	1	1	ERBB2
	Pubmed	17436244	Hypomorphic mutations in the gene encoding a key Fanconi anemia protein, FANCD2, sustain a significant group of FA-D2 patients with severe phenotype.	Pubmed	0.005273	1	0.01319	0.1506	1	1	FANCD2
	Pubmed	17436247	Phosphoserine aminotransferase deficiency: a novel disorder of the serine biosynthesis pathway.	Pubmed	0.005273	1	0.01319	0.1506	1	1	PSAT1
	Pubmed	22152097	Differentiation of breast cancer stem cells by knockdown of CD44: promising differentiation therapy.	Pubmed	0.005273	1	0.01319	0.1506	1	1	CD44
	Pubmed	11998866	Newly developed rat brain pericyte cell line, TR-PCT1, responds to transforming growth factor-beta1 and beta-glycerophosphate.	Pubmed	0.005273	1	0.01319	0.1506	1	1	TGFB1
	Pubmed	20427540	beta1 integrin expression increases susceptibility of memory B cells to Epstein-Barr virus infection.	Pubmed	0.005273	1	0.01319	0.1506	1	1	ITGB1
	Pubmed	21367886	Role of Nrf2 in host defense against influenza virus in cigarette smoke-exposed mice.	Pubmed	0.005273	1	0.01319	0.1506	1	1	NFE2L2
	Pubmed	16168112	Epigenetic silencing of DSC3 is a common event in human breast cancer.	Pubmed	0.005273	1	0.01319	0.1506	1	1	DSC3
	Pubmed	7636223	Regulation of antibody production and class switching by TGF-beta.	Pubmed	0.005273	1	0.01319	0.1506	1	1	TGFB1
	Pubmed	21353259	Adipose-specific deletion of Src homology phosphatase 2 does not significantly alter systemic glucose homeostasis.	Pubmed	0.005273	1	0.01319	0.1506	1	1	PTPN11
	Pubmed	7636210	Characterization of latent TGF-beta activation by murine peritoneal macrophages.	Pubmed	0.005273	1	0.01319	0.1506	1	1	TGFB1
	Pubmed	23295344	Downregulation of fumarate hydratase is related to tumorigenesis in sporadic renal cell cancer.	Pubmed	0.005273	1	0.01319	0.1506	1	1	FH
	Pubmed	18714397	Clusterin interacts with Paclitaxel and confer Paclitaxel resistance in ovarian cancer.	Pubmed	0.005273	1	0.01319	0.1506	1	1	CLU
	Pubmed	30935371	NUP98 - a novel predictor of response to anthracycline-based chemotherapy in triple negative breast cancer.	Pubmed	0.005273	1	0.01319	0.1506	1	1	NUP98
	Pubmed	27144519	Dendrimer antibody conjugate to target and image HER-2 overexpressing cancer cells.	Pubmed	0.005273	1	0.01319	0.1506	1	1	ERBB2
	Pubmed	16168106	Phase I clinical study of the recombinant antibody toxin scFv(FRP5)-ETA specific for the ErbB2/HER2 receptor in patients with advanced solid malignomas.	Pubmed	0.005273	1	0.01319	0.1506	1	1	ERBB2
	Pubmed	29771768	High-Density Infiltration of V-domain Immunoglobulin Suppressor of T-cell Activation Up-regulated Immune Cells in Human Pancreatic Cancer.	Pubmed	0.005273	1	0.01319	0.1506	1	1	VSIR
	Pubmed	15869613	Increased plasminogen activator inhibitor-1 levels in android obesity: correlation with oxidative stress.	Pubmed	0.005273	1	0.01319	0.1506	1	1	SERPINE1
	Pubmed	10731421	Plasminogen activator inhibitor 1. Structure of the native serpin, comparison to its other conformers and implications for serpin inactivation.	Pubmed	0.005273	1	0.01319	0.1506	1	1	SERPINE1
	Pubmed	2125369	Type 1 neurofibromatosis gene: correction.	Pubmed	0.005273	1	0.01319	0.1506	1	1	NF1
	Pubmed	24740564	High serum transforming growth factor beta 1 (TGFB1) level predicts better survival in breast cancer.	Pubmed	0.005273	1	0.01319	0.1506	1	1	TGFB1
	Pubmed	24597671	Zinc is essential for the transcription function of Nrf2 in human renal tubule cells in vitro and mouse kidney in vivo under the diabetic condition.	Pubmed	0.005273	1	0.01319	0.1506	1	1	NFE2L2
	Pubmed	12581740	Intracellular and extracellular cathepsin B facilitate invasion of MCF-10A neoT cells through reconstituted extracellular matrix in vitro.	Pubmed	0.005273	1	0.01319	0.1506	1	1	CTSB
	Pubmed	18547814	Transforming growth factor beta 1 gene variants increase transcription and are associated with liver cirrhosis in Chinese.	Pubmed	0.005273	1	0.01319	0.1506	1	1	TGFB1
	Pubmed	16868940	A novel region of amplification at 11p12-13 in gastric cancer, revealed by representational difference analysis, is associated with overexpression of CD44v6, especially in early-onset gastric carcinomas.	Pubmed	0.005273	1	0.01319	0.1506	1	1	CD44
	Pubmed	8625514	Detection of nucleosome-IgG immune complexes in ascites from mice transplanted with anti-DNA antibody-secreting hybridomas and in plasma from MRL-lpr/lpr mice.	Pubmed	0.005273	1	0.01319	0.1506	1	1	FAS
	Pubmed	8625515	Autoantibodies to the collagenous region of C1q occur in three strains of lupus-prone mice.	Pubmed	0.005273	1	0.01319	0.1506	1	1	FAS
	Pubmed	18846238	Dysfunction of Nrf-2 in CF epithelia leads to excess intracellular H2O2 and inflammatory cytokine production.	Pubmed	0.005273	1	0.01319	0.1506	1	1	NFE2L2
	Pubmed	11181078	The regulatory region of the human desmocollin 3 promoter forms a DNA four-way junction.	Pubmed	0.005273	1	0.01319	0.1506	1	1	DSC3
	Pubmed	31470810	Association of TGF-ß1 polymorphisms and chronic hepatitis C infection: a Meta-analysis.	Pubmed	0.005273	1	0.01319	0.1506	1	1	TGFB1
	Pubmed	15654822	Alteration of newly induced endochondral bone formation in adult mice without tumour necrosis factor receptor 1.	Pubmed	0.005273	1	0.01319	0.1506	1	1	TNFRSF1A
	Pubmed	21499712	Fibrinogen beta-chain -C148T polymorphism is associated with increased fibrinogen, C-reactive protein, and interleukin-6 in patients undergoing coronary artery bypass grafting.	Pubmed	0.005273	1	0.01319	0.1506	1	1	FGB
	Pubmed	21509606	Activation of cellular chemotactic responses to chemokines coupled with oxidation of plasma membrane proteins by lysyl oxidase.	Pubmed	0.005273	1	0.01319	0.1506	1	1	LOX
	Pubmed	7685322	Characterization of cross-reactive anti-DNA autoantibodies in murine lupus.	Pubmed	0.005273	1	0.01319	0.1506	1	1	FAS
	Pubmed	26590883	Novel FANCI mutations in Fanconi anemia with VACTERL association.	Pubmed	0.005273	1	0.01319	0.1506	1	1	FANCI
	Pubmed	23549458	CD44v6 expression in human skin keratinocytes as a possible mechanism for carcinogenesis associated with chronic arsenic exposure.	Pubmed	0.005273	1	0.01319	0.1506	1	1	CD44
	Pubmed	18425397	Her-2/neu amplification and breast cancer survival: results from the Shanghai breast cancer study.	Pubmed	0.005273	1	0.01319	0.1506	1	1	ERBB2
	Pubmed	24656529	Matched biopsy and resection specimens of gastric and gastroesophageal adenocarcinoma show high concordance in HER2 status.	Pubmed	0.005273	1	0.01319	0.1506	1	1	ERBB2
	Pubmed	19280369	Cloning, characterization, and functional studies of a human 40-kDa catecholamine-regulated protein: implications in central nervous system disorders.	Pubmed	0.005273	1	0.01319	0.1506	1	1	HSPA9
	Pubmed	19043669	Bronchial hyper-responsiveness, subepithelial fibrosis, and transforming growth factor-beta(1) expression in patients with long-standing and recently diagnosed asthma.	Pubmed	0.005273	1	0.01319	0.1506	1	1	TGFB1
	Pubmed	23378223	Integrin control of the transforming growth factor-? pathway in glioblastoma.	Pubmed	0.005273	1	0.01319	0.1506	1	1	TGFB1
	Pubmed	24083683	TGF-beta1 is associated with the progression of intracranial deep white matter lesions: a pilot study with 5 years of magnetic resonance imaging follow-up.	Pubmed	0.005273	1	0.01319	0.1506	1	1	TGFB1
	Pubmed	23114595	Gain of glycosylation in integrin ?3 causes lung disease and nephrotic syndrome.	Pubmed	0.005273	1	0.01319	0.1506	1	1	ITGA3
	Pubmed	22152245	[Serum and tissue expressions of galectin-3 in hepatocellular carcinoma and the clinical significances].	Pubmed	0.005273	1	0.01319	0.1506	1	1	LGALS3
	Pubmed	19353783	Transcriptional and posttranslational regulation of clusterin by the two main cellular proteolytic pathways.	Pubmed	0.005273	1	0.01319	0.1506	1	1	CLU
	Pubmed	19808649	A mouse model of inducible liver injury caused by tet-on regulated urokinase for studies of hepatocyte transplantation.	Pubmed	0.005273	1	0.01319	0.1506	1	1	PRKDC
	Pubmed	9768756	A targeted DNA-PKcs-null mutation reveals DNA-PK-independent functions for KU in V(D)J recombination.	Pubmed	0.005273	1	0.01319	0.1506	1	1	PRKDC
	Pubmed	9768755	Targeted disruption of the catalytic subunit of the DNA-PK gene in mice confers severe combined immunodeficiency and radiosensitivity.	Pubmed	0.005273	1	0.01319	0.1506	1	1	PRKDC
	Pubmed	19004076	The JAK2 V617F mutation and thrombosis.	Pubmed	0.005273	1	0.01319	0.1506	1	1	JAK2
	Pubmed	18303620	[Effect of anti-BPDE on expression of HER2/neu gene in the human bronchial epithelial cell line].	Pubmed	0.005273	1	0.01319	0.1506	1	1	ERBB2
	Pubmed	16893911	Neurofibromin plays a critical role in modulating osteoblast differentiation of mesenchymal stem/progenitor cells.	Pubmed	0.005273	1	0.01319	0.1506	1	1	NF1
	Pubmed	16830335	Somatic loss of wild type NF1 allele in neurofibromas: Comparison of NF1 microdeletion and non-microdeletion patients.	Pubmed	0.005273	1	0.01319	0.1506	1	1	NF1
	Pubmed	15894588	Impaired inflammatory angiogenesis, but not leukocyte influx, in mice lacking TNFR1.	Pubmed	0.005273	1	0.01319	0.1506	1	1	TNFRSF1A
	Pubmed	31915502	Flavonoids from	Pubmed	0.005273	1	0.01319	0.1506	1	1	NFE2L2
	Pubmed	28806901	Polymorphism rs189037C > T in the promoter region of the ATM gene may associate with reduced risk of T2DM in older adults in China: a case control study.	Pubmed	0.005273	1	0.01319	0.1506	1	1	ATM
	Pubmed	25180681	CAV1 promotes HCC cell progression and metastasis through Wnt/?-catenin pathway.	Pubmed	0.005273	1	0.01319	0.1506	1	1	CAV1
	Pubmed	30253173	Exendin-4, a glucagon-like peptide-1 receptor agonist, reduces hepatic steatosis and endoplasmic reticulum stress by inducing nuclear factor erythroid-derived 2-related factor 2 nuclear translocation.	Pubmed	0.005273	1	0.01319	0.1506	1	1	NFE2L2
	Pubmed	22966120	Surfactant protein A blocks recognition of Pseudomonas aeruginosa by CKAP4/P63 on airway epithelial cells.	Pubmed	0.005273	1	0.01319	0.1506	1	1	CKAP4
	Pubmed	23549446	Association of polymorphisms in microRNA machinery genes (DROSHA, DICER1, RAN, and XPO5) with risk of idiopathic primary ovarian insufficiency in Korean women.	Pubmed	0.005273	1	0.01319	0.1506	1	1	XPO5
	Pubmed	25684565	Galectin-3 and histological, molecular and biochemical aspects of myocardial fibrosis in heart failure of hypertensive origin.	Pubmed	0.005273	1	0.01319	0.1506	1	1	LGALS3
	Pubmed	15869599	The role of plasminogen activator inhibitor type 1 in the inflammatory response to local tissue injury.	Pubmed	0.005273	1	0.01319	0.1506	1	1	SERPINE1
	Pubmed	15869597	Post-transcriptional regulation of plasminogen activator inhibitor-1 by intracellular iron in cultured human lung fibroblasts--interaction of an 81-kDa nuclear protein with the 3'-UTR.	Pubmed	0.005273	1	0.01319	0.1506	1	1	SERPINE1
	Pubmed	18425361	Involvement of EphA2 in head and neck squamous cell carcinoma: mRNA expression, loss of heterozygosity and immunohistochemical studies.	Pubmed	0.005273	1	0.01319	0.1506	1	1	EPHA2
	Pubmed	20549826	SERPINE1 intron polymorphisms affecting gene expression are associated with diffuse-type gastric cancer susceptibility.	Pubmed	0.005273	1	0.01319	0.1506	1	1	SERPINE1
	Pubmed	7479001	Differential regulation of plasminogen activator and inhibitor gene transcription by the tumor suppressor p53.	Pubmed	0.005273	1	0.01319	0.1506	1	1	SERPINE1
	Pubmed	10999600	Characterization of the biochemical properties of the human Upf1 gene product that is involved in nonsense-mediated mRNA decay.	Pubmed	0.005273	1	0.01319	0.1506	1	1	UPF1
	Pubmed	18679533	Circulating and hepatic Fas expression in HCV-induced chronic liver disease and hepatocellular carcinoma.	Pubmed	0.005273	1	0.01319	0.1506	1	1	FAS
	Pubmed	8537110	HLA-A null allele with a stop codon, HLA-A*0215N, identified in a homozygous state in a healthy adult.	Pubmed	0.005273	1	0.01319	0.1506	1	1	HLA-A
	Pubmed	19965578	Adipose triglyceride lipase plays a key role in the supply of the working muscle with fatty acids.	Pubmed	0.005273	1	0.01319	0.1506	1	1	PNPLA2
	Pubmed	20197548	Conditional expression of heterozygous or homozygous Jak2V617F from its endogenous promoter induces a polycythemia vera-like disease.	Pubmed	0.005273	1	0.01319	0.1506	1	1	JAK2
	Pubmed	23090139	Clinicopathological significance of decreased galectin-3 expression and the long-term prognosis in patients with breast cancer.	Pubmed	0.005273	1	0.01319	0.1506	1	1	LGALS3
	Pubmed	11063730	Novel mutations in lysosomal neuraminidase identify functional domains and determine clinical severity in sialidosis.	Pubmed	0.005273	1	0.01319	0.1506	1	1	NEU1
	Pubmed	19255335	Utility of serum HER2 extracellular domain assessment in clinical decision making: pooled analysis of four trials of trastuzumab in metastatic breast cancer.	Pubmed	0.005273	1	0.01319	0.1506	1	1	ERBB2
	Pubmed	19255333	Value and limitations of measuring HER-2 extracellular domain in the serum of breast cancer patients.	Pubmed	0.005273	1	0.01319	0.1506	1	1	ERBB2
	Pubmed	17990991	Identified a novel allele HLA-A*240212 by sequence-based typing.	Pubmed	0.005273	1	0.01319	0.1506	1	1	HLA-A
	Pubmed	16820945	Altered expression of beta1 integrins in renal carcinoma cell lines exposed to the differentiation inducer valproic acid.	Pubmed	0.005273	1	0.01319	0.1506	1	1	ITGB1
	Pubmed	21245467	Signals from the nucleus: activation of NF-kappaB by cytosolic ATM in the DNA damage response.	Pubmed	0.005273	1	0.01319	0.1506	1	1	ATM
	Pubmed	2972792	A new member of the immunoglobulin superfamily that has a cytoplasmic region homologous to the leukocyte common antigen.	Pubmed	0.005273	1	0.01319	0.1506	1	1	PTPRF
	Pubmed	27430651	Caveolin-1 is critical in the proliferative effect of leptin on osteoblasts through the activation of Akt.	Pubmed	0.005273	1	0.01319	0.1506	1	1	CAV1
	Pubmed	17990985	Genetic variation in transforming growth factor-beta1 gene associated with increased risk of esophageal squamous cell carcinoma.	Pubmed	0.005273	1	0.01319	0.1506	1	1	TGFB1
	Pubmed	28923838	Syngeneic Mouse Models of Oral Cancer Are Effectively Targeted by Anti-CD44-Based NIR-PIT.	Pubmed	0.005273	1	0.01319	0.1506	1	1	CD44
	Pubmed	1684944	Structure and expression of the human mitochondrial acetoacetyl-CoA thiolase-encoding gene.	Pubmed	0.005273	1	0.01319	0.1506	1	1	ACAT1
	Pubmed	1645336	Disulfide pairing of the recombinant kringle-2 domain of tissue plasminogen activator produced in Escherichia coli.	Pubmed	0.005273	1	0.01319	0.1506	1	1	PLAT
	Pubmed	29286337	Identification of Two Novel Fibrinogen B? Chain Mutations in Two Slovak Families with Quantitative Fibrinogen Disorders.	Pubmed	0.005273	1	0.01319	0.1506	1	1	FGB
	Pubmed	28923836	DNA-dependent protein kinase plays a central role in transformation of breast epithelial cells following alkylation damage.	Pubmed	0.005273	1	0.01319	0.1506	1	1	PRKDC
	Pubmed	20981300	The Relationship between the Transforming Growth Factor ?1 T29C Gene Polymorphism and Left Ventricular Geometry and Function in Hypertensive Subjects.	Pubmed	0.005273	1	0.01319	0.1506	1	1	TGFB1
	Pubmed	27193555	Transforming growth factor-? and stem cell markers are highly expressed around necrotic areas in glioblastoma.	Pubmed	0.005273	1	0.01319	0.1506	1	1	TGFB1
	Pubmed	21070757	Plasminogen activator inhibitor-1 5G/5G genotype is a protecting factor preventing posttransplant diabetes mellitus.	Pubmed	0.005273	1	0.01319	0.1506	1	1	SERPINE1
	Pubmed	22152226	Biology and signal transduction pathways of the Lymphotoxin-??/LT?R system.	Pubmed	0.005273	1	0.01319	0.1506	1	1	LTBR
	Pubmed	9925934	Assignment1 of a putative acetyl-CoA transporter gene (Acatn) to mouse chromosome band 3E1-E3 by in situ hybridization.	Pubmed	0.005273	1	0.01319	0.1506	1	1	SLC33A1
	Pubmed	12507915	Tissue-specific inactivation of murine M6P/IGF2R.	Pubmed	0.005273	1	0.01319	0.1506	1	1	IGF2R
	Pubmed	25190083	CUX1, a haploinsufficient tumour suppressor gene overexpressed in advanced cancers.	Pubmed	0.005273	1	0.01319	0.1506	1	1	CUX1
	Pubmed	20932318	Aggressive mammary carcinoma progression in Nrf2 knockout mice treated with 7,12-dimethylbenz[a]anthracene.	Pubmed	0.005273	1	0.01319	0.1506	1	1	NFE2L2
	Pubmed	27120610	Glutamic Acid Residues in HIV-1 p6 Regulate Virus Budding and Membrane Association of Gag.	Pubmed	0.005273	1	0.01319	0.1506	1	1	HLA-A
	Pubmed	20971953	Patient-derived C-terminal mutation of FANCI causes protein mislocalization and reveals putative EDGE motif function in DNA repair.	Pubmed	0.005273	1	0.01319	0.1506	1	1	FANCI
	Pubmed	27193571	How necessary is to analyze PTPN11 gene in fetuses with first trimester cystic hygroma and normal karyotype?	Pubmed	0.005273	1	0.01319	0.1506	1	1	PTPN11
	Pubmed	20232379	Unimpeded skin carcinogenesis in K14-HPV16 transgenic mice deficient for plasminogen activator inhibitor.	Pubmed	0.005273	1	0.01319	0.1506	1	1	SERPINE1
	Pubmed	19965594	Lipid droplet analysis in caveolin-deficient adipocytes: alterations in surface phospholipid composition and maturation defects.	Pubmed	0.005273	1	0.01319	0.1506	1	1	CAV1
	Pubmed	28238096	Clinical impact of galectin-3 in newly diagnosed t (15;17)(q22;q21)/PML-RARa acute promyelocytic leukemia treated with all-trans retinoic acid and arsenic trioxide-based regimens.	Pubmed	0.005273	1	0.01319	0.1506	1	1	LGALS3
	Pubmed	11950939	Nup98 is a mobile nucleoporin with transcription-dependent dynamics.	Pubmed	0.005273	1	0.01319	0.1506	1	1	NUP98
	Pubmed	21980627	Clusterin as a potential marker in distinguishing cervical neoplasia.	Pubmed	0.005273	1	0.01319	0.1506	1	1	CLU
	Pubmed	20716647	H55N polymorphism as a likely cause of variation in citrate synthase activity of mouse skeletal muscle.	Pubmed	0.005273	1	0.01319	0.1506	1	1	CS
	Pubmed	22127241	TGF-?1 regulates differentiation of bone marrow mesenchymal stem cells.	Pubmed	0.005273	1	0.01319	0.1506	1	1	TGFB1
	Pubmed	18327638	HER2 status predicts the presence of circulating tumor cells in patients with operable breast cancer.	Pubmed	0.005273	1	0.01319	0.1506	1	1	ERBB2
	Pubmed	21070836	Human galectin-3 (Mac-2 antigen): defining molecular switches of affinity to natural glycoproteins, structural and dynamic aspects of glycan binding by flexible ligand docking and putative regulatory sequences in the proximal promoter region.	Pubmed	0.005273	1	0.01319	0.1506	1	1	LGALS3
	Pubmed	24010665	CD44 receptor unfolding enhances binding by freeing basic amino acids to contact carbohydrate ligand.	Pubmed	0.005273	1	0.01319	0.1506	1	1	CD44
	Pubmed	19843071	Silencing of galectin-3 changes the gene expression and augments the sensitivity of gastric cancer cells to chemotherapeutic agents.	Pubmed	0.005273	1	0.01319	0.1506	1	1	LGALS3
	Pubmed	11754043	Genotype analysis of the NF1 gene in the French Canadians from the Québec population.	Pubmed	0.005273	1	0.01319	0.1506	1	1	NF1
	Pubmed	8757305	Intracellular signaling for inducible antigen receptor-mediated Fas resistance in B cells.	Pubmed	0.005273	1	0.01319	0.1506	1	1	FAS
	Pubmed	19387177	4G/5G polymorphism of plasminogen activator inhibitor-1 gene is associated with mortality in intensive care unit patients with severe pneumonia.	Pubmed	0.005273	1	0.01319	0.1506	1	1	SERPINE1
	Pubmed	25420836	TT genotype of transforming growth factor beta1 +869C/T is associated with the development of chronic kidney disease after liver transplantation.	Pubmed	0.005273	1	0.01319	0.1506	1	1	TGFB1
	Pubmed	12458337	Analysis of cytotoxic T lymphocytes and Fas/FasL in Japanese patients with non-small cell lung cancer associated with HLA-A2.	Pubmed	0.005273	1	0.01319	0.1506	1	1	HLA-A
	Pubmed	21750318	JAK2V617F mutation and hydroxyurea treatment as determinants of immature platelet parameters in essential thrombocythemia and polycythemia vera patients.	Pubmed	0.005273	1	0.01319	0.1506	1	1	JAK2
	Pubmed	26379090	RNA helicase MOV10 functions as a co-factor of HIV-1 Rev to facilitate Rev/RRE-dependent nuclear export of viral mRNAs.	Pubmed	0.005273	1	0.01319	0.1506	1	1	MOV10
	Pubmed	28601698	Associations of tumor necrosis factor alpha receptor type 1 with kidney function decline, cardiovascular events, and mortality risk in persons with coronary artery disease: Data from the Heart and Soul Study.	Pubmed	0.005273	1	0.01319	0.1506	1	1	TNFRSF1A
	Pubmed	17485109	Increased apoptosis of circulating T cells in myelodysplastic syndromes.	Pubmed	0.005273	1	0.01319	0.1506	1	1	FAS
	Pubmed	27586588	The characterization of an intestine-like genomic signature maintained during Barrett's-associated adenocarcinogenesis reveals an NR5A2-mediated promotion of cancer cell survival.	Pubmed	0.005273	1	0.01319	0.1506	1	1	NR5A2
	Pubmed	27875748	Piperine attenuates lipopolysaccharide (LPS)-induced inflammatory responses in BV2 microglia.	Pubmed	0.005273	1	0.01319	0.1506	1	1	NFE2L2
	Pubmed	27227461	Crystal Structure of the FERM-SH2 Module of Human Jak2.	Pubmed	0.005273	1	0.01319	0.1506	1	1	JAK2
	Pubmed	21070800	Role of TNFR1 in lung injury and altered lung function induced by the model sulfur mustard vesicant, 2-chloroethyl ethyl sulfide.	Pubmed	0.005273	1	0.01319	0.1506	1	1	TNFRSF1A
	Pubmed	24764453	Tissue plasminogen activator promotes postischemic neutrophil recruitment via its proteolytic and nonproteolytic properties.	Pubmed	0.005273	1	0.01319	0.1506	1	1	PLAT
	Pubmed	23031712	Autocrine TGF-? induces epithelial to mesenchymal transition in human amniotic epithelial cells.	Pubmed	0.005273	1	0.01319	0.1506	1	1	TGFB1
	Pubmed	15571927	IgM monomers accelerate disease manifestations in autoimmune-prone Fas-deficient mice.	Pubmed	0.005273	1	0.01319	0.1506	1	1	FAS
	Pubmed	15772003	[Difference in HLA-A*02 allele distribution between Han populations in south and north China].	Pubmed	0.005273	1	0.01319	0.1506	1	1	HLA-A
	Pubmed	15556300	Transcriptional regulation of the murine Elf3 gene in embryonal carcinoma cells and their differentiated counterparts: requirement for a novel upstream regulatory region.	Pubmed	0.005273	1	0.01319	0.1506	1	1	ELF3
	Pubmed	25576674	Deletion of Nrf2 reduces skeletal mechanical properties and decreases load-driven bone formation.	Pubmed	0.005273	1	0.01319	0.1506	1	1	NFE2L2
	Pubmed	26247201	Functional Role of NRF2 in Cervical Carcinogenesis.	Pubmed	0.005273	1	0.01319	0.1506	1	1	NFE2L2
	Pubmed	28601657	Significance of positive and inhibitory regulators in the TGF-? signaling pathway in colorectal cancers.	Pubmed	0.005273	1	0.01319	0.1506	1	1	TGFB1
	Pubmed	26962827	Clinical and Molecular Characterization of NF1 Patients: Single-Center Experience of 32 Patients From China.	Pubmed	0.005273	1	0.01319	0.1506	1	1	NF1
	Pubmed	28947730	Association of Serum Galectin-3 with the Acute Exacerbation of Chronic Obstructive Pulmonary Disease.	Pubmed	0.005273	1	0.01319	0.1506	1	1	LGALS3
	Pubmed	16183667	siRNA-induced caveolin-1 knockdown in mice increases lung vascular permeability via the junctional pathway.	Pubmed	0.005273	1	0.01319	0.1506	1	1	CAV1
	Pubmed	20848487	Cux1 transcription factor is induced in inflammatory bowel disease and protects against experimental colitis.	Pubmed	0.005273	1	0.01319	0.1506	1	1	CUX1
	Pubmed	12072552	Re: Dominant negative ATM mutations in breast cancer families.	Pubmed	0.005273	1	0.01319	0.1506	1	1	ATM
	Pubmed	20501960	HLA-A alleles and the risk of cervical squamous cell carcinoma in Japanese women.	Pubmed	0.005273	1	0.01319	0.1506	1	1	HLA-A
	Pubmed	18386027	SERPINE1 (PAI-1) is deposited into keratinocyte migration "trails" and required for optimal monolayer wound repair.	Pubmed	0.005273	1	0.01319	0.1506	1	1	SERPINE1
	Pubmed	20682787	Intestinal cell calcium uptake and the targeted knockout of the 1,25D3-MARRS (membrane-associated, rapid response steroid-binding) receptor/PDIA3/Erp57.	Pubmed	0.005273	1	0.01319	0.1506	1	1	PDIA3
	Pubmed	18425328	Detection of a hypersialylated beta1 integrin endogenously expressed in the human astrocytoma cell line A172.	Pubmed	0.005273	1	0.01319	0.1506	1	1	ITGB1
	Pubmed	8023963	The emerging role of transforming growth factor-beta in kidney diseases.	Pubmed	0.005273	1	0.01319	0.1506	1	1	TGFB1
	Pubmed	17392820	Thrombosis can occur at any phase of essential thrombocythemia with JAK2(V617F) mutation: a single institutional study in Japan.	Pubmed	0.005273	1	0.01319	0.1506	1	1	JAK2
	Pubmed	20501949	The antifibrotic effects of plasminogen activation occur via prostaglandin E2 synthesis in humans and mice.	Pubmed	0.005273	1	0.01319	0.1506	1	1	SERPINE1
	Pubmed	14987742	Decreased phagocytosis of apoptotic cells in diseased SLE mice.	Pubmed	0.005273	1	0.01319	0.1506	1	1	FAS
	Pubmed	11470272	Splice donor site mutation in the lysosomal neuraminidase gene causing exon skipping and complete loss of enzyme activity in a sialidosis patient.	Pubmed	0.005273	1	0.01319	0.1506	1	1	NEU1
	Pubmed	30532989	Impact of hepatic HSP72 on insulin signaling.	Pubmed	0.005273	1	0.01319	0.1506	1	1	HSPA1A
	Pubmed	12894997	Identification of androgen-inducible TGF-beta1 derived from dermal papilla cells as a key mediator in androgenetic alopecia.	Pubmed	0.005273	1	0.01319	0.1506	1	1	TGFB1
	Pubmed	18063474	TGF-beta1 is increased in a transgenic mouse model of familial Alzheimer's disease and causes neuronal apoptosis.	Pubmed	0.005273	1	0.01319	0.1506	1	1	TGFB1
	Pubmed	26840377	Commensal A4 bacteria inhibit intestinal Th2-cell responses through induction of dendritic cell TGF-? production.	Pubmed	0.005273	1	0.01319	0.1506	1	1	TGFB1
	Pubmed	28145780	Cilioretinal artery: Vasculogenesis might be promoted by plasminogen activator inhibitor-1 5G allele.	Pubmed	0.005273	1	0.01319	0.1506	1	1	SERPINE1
	Pubmed	20692135	Tumour lysis syndrome after splenic irradiation in a patient with JAK2 V617F post-polycythaemia vera myelofibrosis.	Pubmed	0.005273	1	0.01319	0.1506	1	1	JAK2
	Pubmed	26345759	Characterization of NF1 frameshift mutations in pediatric patients with neurofibromatosis type I.	Pubmed	0.005273	1	0.01319	0.1506	1	1	NF1
	Pubmed	24465906	Multiscale, converging defects of macro-porosity, microstructure and matrix mineralization impact long bone fragility in NF1.	Pubmed	0.005273	1	0.01319	0.1506	1	1	NF1
	Pubmed	18508114	Heterogeneous glycosylation patterns of human PAI-1 may reveal its cellular origin.	Pubmed	0.005273	1	0.01319	0.1506	1	1	SERPINE1
	Pubmed	14614016	CD44 expression indicates favorable prognosis in epithelial ovarian cancer.	Pubmed	0.005273	1	0.01319	0.1506	1	1	CD44
	Pubmed	24813929	Nrf2 protects against furosemide-induced hepatotoxicity.	Pubmed	0.005273	1	0.01319	0.1506	1	1	NFE2L2
	Pubmed	9278500	A transgenic mouse strain expressing four drug-selectable marker genes.	Pubmed	0.005273	1	0.01319	0.1506	1	1	DNMT1
	Pubmed	26345741	TGF-?1 polymorphisms and familial aggregation of liver cancer in Guangxi, China.	Pubmed	0.005273	1	0.01319	0.1506	1	1	TGFB1
	Pubmed	15522940	Hypoxia and transforming growth factor-beta 1 act independently to increase extracellular matrix production by placental fibroblasts.	Pubmed	0.005273	1	0.01319	0.1506	1	1	TGFB1
	Pubmed	26864339	Analysis of Jak2 signaling reveals resistance of mouse embryonic hematopoietic stem cells to myeloproliferative disease mutation.	Pubmed	0.005273	1	0.01319	0.1506	1	1	JAK2
	Pubmed	16962111	Role of cytosolic malate dehydrogenase in oocyte maturation and embryo development.	Pubmed	0.005273	1	0.01319	0.1506	1	1	MDH1
	Pubmed	30698159	In vitro study of HAX1 gene therapy by retro viral transduction as a therapeutic target in severe congenital neutropenia.	Pubmed	0.005273	1	0.01319	0.1506	1	1	HAX1
	Pubmed	29178448	Expanding the Clinical Spectrum of Phenotypes Caused by Pathogenic Variants in PLOD2.	Pubmed	0.005273	1	0.01319	0.1506	1	1	PLOD2
	Pubmed	9014832	The emergence of non-cytolytic NK1.1+ T cells in the long-term culture of murine tumour-infiltrating lymphocytes: a possible role of transforming growth factor-beta.	Pubmed	0.005273	1	0.01319	0.1506	1	1	TGFB1
	Pubmed	21617522	HER2 expression in gastric and gastroesophageal junction adenocarcinoma in a US population: clinicopathologic analysis with proposed approach to HER2 assessment.	Pubmed	0.005273	1	0.01319	0.1506	1	1	ERBB2
	Pubmed	22824984	Collagen cross-linking but not collagen amount associates with elevated filling pressures in hypertensive patients with stage C heart failure: potential role of lysyl oxidase.	Pubmed	0.005273	1	0.01319	0.1506	1	1	LOX
	Pubmed	15629862	Gene expression profiling of NRF2-mediated protection against oxidative injury.	Pubmed	0.005273	1	0.01319	0.1506	1	1	NFE2L2
	Pubmed	26839378	Disruption of nuclear factor (erythroid-derived-2)-like 2 antioxidant signaling: a mechanism for impaired activation of stem cells and delayed regeneration of skeletal muscle.	Pubmed	0.005273	1	0.01319	0.1506	1	1	NFE2L2
	Pubmed	20501939	Stress-induced phosphoprotein 1 as a secreted biomarker for human ovarian cancer promotes cancer cell proliferation.	Pubmed	0.005273	1	0.01319	0.1506	1	1	STIP1
	Pubmed	26321754	CHIP Knockdown Reduced Heat Shock Response and Protein Quality Control Capacity in Lens Epithelial Cells.	Pubmed	0.005273	1	0.01319	0.1506	1	1	STUB1
	Pubmed	26986868	Plasma concentrations of transforming growth factor beta 1 in non-progressive HIV-1 infection correlates with markers of disease progression.	Pubmed	0.005273	1	0.01319	0.1506	1	1	TGFB1
	Pubmed	21353324	Prognostic and predictive implications of HER2/ERBB2/neu gene mutations in lung cancers.	Pubmed	0.005273	1	0.01319	0.1506	1	1	ERBB2
	Pubmed	15194502	Ligand stimulation of CD155alpha inhibits cell adhesion and enhances cell migration in fibroblasts.	Pubmed	0.005273	1	0.01319	0.1506	1	1	PVR
	Pubmed	27431005	Glucose oxidase facilitates osteogenic differentiation and mineralization of embryonic stem cells through the activation of Nrf2 and ERK signal transduction pathways.	Pubmed	0.005273	1	0.01319	0.1506	1	1	NFE2L2
	Pubmed	17924334	Mutations in FAM20C are associated with lethal osteosclerotic bone dysplasia (Raine syndrome), highlighting a crucial molecule in bone development.	Pubmed	0.005273	1	0.01319	0.1506	1	1	FAM20C
	Pubmed	7526995	Fas-mediated apoptosis in primary cultured mouse hepatocytes.	Pubmed	0.005273	1	0.01319	0.1506	1	1	FAS
	Pubmed	24702583	Characterization of calmodulin-Fas death domain interaction: an integrated experimental and computational study.	Pubmed	0.005273	1	0.01319	0.1506	1	1	FAS
	Pubmed	21103358	Elastin peptides signaling relies on neuraminidase-1-dependent lactosylceramide generation.	Pubmed	0.005273	1	0.01319	0.1506	1	1	NEU1
	Pubmed	28596000	The Nrf2/GCH1/BH4 Axis Ameliorates Radiation-Induced Skin Injury by Modulating the ROS Cascade.	Pubmed	0.005273	1	0.01319	0.1506	1	1	NFE2L2
	Pubmed	19246311	[Overexpression of transforming growth factor-beta1 in degenerative ligamentum flavum].	Pubmed	0.005273	1	0.01319	0.1506	1	1	TGFB1
	Pubmed	23883608	Polymorphisms of CD44 gene and nasopharyngeal carcinoma susceptibility in a Chinese population.	Pubmed	0.005273	1	0.01319	0.1506	1	1	CD44
	Pubmed	19086032	TGF-beta promotes cell death and suppresses lactation during the second stage of mammary involution.	Pubmed	0.005273	1	0.01319	0.1506	1	1	TGFB1
	Pubmed	8188223	Assignment of the human casein kinase II alpha' subunit gene (CSNK2A1) to chromosome 16p13.2-p13.3.	Pubmed	0.005273	1	0.01319	0.1506	1	1	CSNK2A2
	Pubmed	27636117	C-Met as a potential novel prognostic marker in squamous cell carcinoma and adenocarcinoma of esophagus: evidence from a meta-analysis.	Pubmed	0.005273	1	0.01319	0.1506	1	1	MET
	Pubmed	8188230	Assignment of the human alpha-catenin gene (CTNNA1) to chromosome 5q21-q22.	Pubmed	0.005273	1	0.01319	0.1506	1	1	CTNNA1
	Pubmed	21357442	Identification of CD44 as a surface biomarker for drug resistance by surface proteome signature technology.	Pubmed	0.005273	1	0.01319	0.1506	1	1	CD44
	Pubmed	20499034	[Budd-Chiari syndrome and splanchnic vein thrombosis: masked myeloproliferative neoplasms and JAK2V617F].	Pubmed	0.005273	1	0.01319	0.1506	1	1	JAK2
	Pubmed	12388754	Perturbation of beta1-integrin function in involuting mammary gland results in premature dedifferentiation of secretory epithelial cells.	Pubmed	0.005273	1	0.01319	0.1506	1	1	ITGB1
	Pubmed	25012914	Evaluation of clinical and laboratory findings with JAK2 V617F mutation as an independent variable in essential thrombocytosis.	Pubmed	0.005273	1	0.01319	0.1506	1	1	JAK2
	Pubmed	24535932	Discriminating between essential thrombocythemia and masked polycythemia vera in JAK2 mutated patients.	Pubmed	0.005273	1	0.01319	0.1506	1	1	JAK2
	Pubmed	23883667	?1-Integrin via NF-?B signaling is essential for acquisition of invasiveness in a model of radiation treated in situ breast cancer.	Pubmed	0.005273	1	0.01319	0.1506	1	1	ITGB1
	Pubmed	10079303	Complete cDNA coding sequence of a new HLA-A3 subtype (A*0304) with a new HLA polymorphism at exon 3.	Pubmed	0.005273	1	0.01319	0.1506	1	1	HLA-A
	Pubmed	21803524	Inhibition of transforming growth factor-? restores endothelial thromboresistance in vein grafts.	Pubmed	0.005273	1	0.01319	0.1506	1	1	TGFB1
	Pubmed	19037097	Fas death receptor enhances endocytic membrane traffic converging into the Golgi region.	Pubmed	0.005273	1	0.01319	0.1506	1	1	FAS
	Pubmed	19320718	Transforming growth factor-beta1 expression is up-regulated in maturation-stage enamel organ and may induce ameloblast apoptosis.	Pubmed	0.005273	1	0.01319	0.1506	1	1	TGFB1
	Pubmed	14871809	Genetic polymorphisms in the TGF-beta 1 gene and breast cancer survival: a report from the Shanghai Breast Cancer Study.	Pubmed	0.005273	1	0.01319	0.1506	1	1	TGFB1
	Pubmed	24486560	Association between transforming growth factor beta-1 +869T/C polymorphism and acute rejection of solid organ allograft: A meta-analysis and systematic review.	Pubmed	0.005273	1	0.01319	0.1506	1	1	TGFB1
	Pubmed	24281401	Association between a gene variant near ataxia telangiectasia mutated and coronary artery disease in men.	Pubmed	0.005273	1	0.01319	0.1506	1	1	ATM
	Pubmed	8188212	The mouse insulin-like growth factor II/cation-independent mannose 6-phosphate (IGF-II/MPR) receptor gene: molecular cloning and genomic organization.	Pubmed	0.005273	1	0.01319	0.1506	1	1	IGF2R
	Pubmed	26565750	EphA2 promotes cell adhesion and spreading of monocyte and monocyte/macrophage cell lines on integrin ligand-coated surfaces.	Pubmed	0.005273	1	0.01319	0.1506	1	1	EPHA2
	Pubmed	22317856	The tobacco-specific carcinogen NNK induces DNA methyltransferase 1 accumulation in laryngeal carcinoma.	Pubmed	0.005273	1	0.01319	0.1506	1	1	DNMT1
	Pubmed	12579267	Immunohistochemical analysis of transforming growth factor beta in gallbladder cancer.	Pubmed	0.005273	1	0.01319	0.1506	1	1	TGFB1
	Pubmed	24305807	Peripheral TGF-?1 signaling is a critical event in bone cancer-induced hyperalgesia in rodents.	Pubmed	0.005273	1	0.01319	0.1506	1	1	TGFB1
	Pubmed	31019001	Galectin-3 Inhibits Paracoccidioides brasiliensis Growth and Impacts Paracoccidioidomycosis through Multiple Mechanisms.	Pubmed	0.005273	1	0.01319	0.1506	1	1	LGALS3
	Pubmed	18679419	DNA-PKcs and ATM influence generation of ionizing radiation-induced bystander signals.	Pubmed	0.005273	1	0.01319	0.1506	1	1	ATM
	Pubmed	28053022	Phase I Study of ONT-380, a HER2 Inhibitor, in Patients with HER2	Pubmed	0.005273	1	0.01319	0.1506	1	1	ERBB2
	Pubmed	10706620	Mantle cell lymphoma is characterized by inactivation of the ATM gene.	Pubmed	0.005273	1	0.01319	0.1506	1	1	ATM
	Pubmed	22791552	From tall to short: the role of TGF? signaling in growth and its disorders.	Pubmed	0.005273	1	0.01319	0.1506	1	1	TGFB1
	Pubmed	22028922	Identification of LZAP as a new candidate tumor suppressor in hepatocellular carcinoma.	Pubmed	0.005273	1	0.01319	0.1506	1	1	CDK5RAP3
	Pubmed	30056472	HER2 status in patients with residual rectal cancer after preoperative chemoradiotherapy: the relationship with molecular results and clinicopathologic features.	Pubmed	0.005273	1	0.01319	0.1506	1	1	ERBB2
	Pubmed	1946382	Identification of the neurofibromatosis type 1 gene product.	Pubmed	0.005273	1	0.01319	0.1506	1	1	NF1
	Pubmed	21852532	LRH-1 and PTF1-L coregulate an exocrine pancreas-specific transcriptional network for digestive function.	Pubmed	0.005273	1	0.01319	0.1506	1	1	NR5A2
	Pubmed	30384997	Functional characterization of natural variants found on the major stress inducible 70-kDa heat shock gene, HSPA1A, in humans.	Pubmed	0.005273	1	0.01319	0.1506	1	1	HSPA1A
	Pubmed	7914743	Comparison of wasting syndrome in [MRL lpr/lpr-->MRL +/+] chimera and graft versus host disease in [B10.D2-->BALB/c] chimera and an attempt to transfer the wasting syndrome in [MRL lpr/lpr-->MRL +/+] to MRL +/+ mice.	Pubmed	0.005273	1	0.01319	0.1506	1	1	FAS
	Pubmed	21382476	Antioxidant signaling via Nrf2 counteracts lipopolysaccharide-mediated inflammatory responses in foam cell macrophages.	Pubmed	0.005273	1	0.01319	0.1506	1	1	NFE2L2
	Pubmed	12810884	A role of the TATA box and the general co-activator hTAF(II)130/135 in promoter-specific trans-activation by simian virus 40 small t antigen.	Pubmed	0.005273	1	0.01319	0.1506	1	1	TAF4
	Pubmed	28028074	Chaperone-Driven Degradation of a Misfolded Proinsulin Mutant in Parallel With Restoration of Wild-Type Insulin Secretion.	Pubmed	0.005273	1	0.01319	0.1506	1	1	HYOU1
	Pubmed	24330808	Changes of peripheral TGF-?1 depend on monocytes-derived macrophages in Huntington disease.	Pubmed	0.005273	1	0.01319	0.1506	1	1	TGFB1
	Pubmed	22185674	Association of common variants in JAK2 gene with reduced risk of metabolic syndrome and related disorders.	Pubmed	0.005273	1	0.01319	0.1506	1	1	JAK2
	Pubmed	1731887	Structural organization and regulatory regions of the human medium-chain acyl-CoA dehydrogenase gene.	Pubmed	0.005273	1	0.01319	0.1506	1	1	ACADM
	Pubmed	24667716	Human epidermal growth receptor-2 overexpressing early operable primary breast cancers in older (?70 years) women: biology and clinical outcome in comparison with younger (<70 years) patients.	Pubmed	0.005273	1	0.01319	0.1506	1	1	ERBB2
	Pubmed	24036548	Autophagy modulates cell migration and ?1 integrin membrane recycling.	Pubmed	0.005273	1	0.01319	0.1506	1	1	ITGB1
	Pubmed	8620532	Mammalian SH2-containing protein tyrosine phosphatases.	Pubmed	0.005273	1	0.01319	0.1506	1	1	PTPN11
	Pubmed	10623822	Antiviral B cell memory in the absence of mature follicular dendritic cell networks and classical germinal centers in TNFR1-/- mice.	Pubmed	0.005273	1	0.01319	0.1506	1	1	TNFRSF1A
	Pubmed	26575167	Suppression of BRD4 inhibits human hepatocellular carcinoma by repressing MYC and enhancing BIM expression.	Pubmed	0.005273	1	0.01319	0.1506	1	1	BRD4
	Pubmed	23966414	Nuclear relocalization of polyadenylate binding protein during rift valley fever virus infection involves expression of the NSs gene.	Pubmed	0.005273	1	0.01319	0.1506	1	1	PABPC1
	Pubmed	27612189	PTRF/Cavin-1 Deficiency Causes Cardiac Dysfunction Accompanied by Cardiomyocyte Hypertrophy and Cardiac Fibrosis.	Pubmed	0.005273	1	0.01319	0.1506	1	1	CAVIN1
	Pubmed	27070823	Nuclear Factor Erythroid 2-Related Factor 2 Down-Regulation in Oral Neutrophils Is Associated with Periodontal Oxidative Damage and Severe Chronic Periodontitis.	Pubmed	0.005273	1	0.01319	0.1506	1	1	NFE2L2
	Pubmed	25516402	Current HER2 Testing Recommendations and Clinical Relevance as a Predictor of Response to Targeted Therapy.	Pubmed	0.005273	1	0.01319	0.1506	1	1	ERBB2
	Pubmed	21489257	Nrf2 is overexpressed in pancreatic cancer: implications for cell proliferation and therapy.	Pubmed	0.005273	1	0.01319	0.1506	1	1	NFE2L2
	Pubmed	19261913	Exercise affects tissue lymphocyte apoptosis via redox-sensitive and Fas-dependent signaling pathways.	Pubmed	0.005273	1	0.01319	0.1506	1	1	FAS
	Pubmed	25085904	Caveolin-1 mediates chemoresistance in breast cancer stem cells via ?-catenin/ABCG2 signaling pathway.	Pubmed	0.005273	1	0.01319	0.1506	1	1	CAV1
	Pubmed	10706679	Inhibition of autoimmune diabetes by Fas ligand: the paradox is solved.	Pubmed	0.005273	1	0.01319	0.1506	1	1	FAS
	Pubmed	30369314	Activin Receptor-Like Kinase 4 Haplodeficiency Mitigates Arrhythmogenic Atrial Remodeling and Vulnerability to Atrial Fibrillation in Cardiac Pathological Hypertrophy.	Pubmed	0.005273	1	0.01319	0.1506	1	1	ACVR1B
	Pubmed	28694503	CD44v8-10 as a potential theranostic biomarker for targeting disseminated cancer cells in advanced gastric cancer.	Pubmed	0.005273	1	0.01319	0.1506	1	1	CD44
	Pubmed	29018201	Activating de novo mutations in NFE2L2 encoding NRF2 cause a multisystem disorder.	Pubmed	0.005273	1	0.01319	0.1506	1	1	NFE2L2
	Pubmed	29018219	Spatially restricted loading of BRD2 at DNA double-strand breaks protects H4 acetylation domains and promotes DNA repair.	Pubmed	0.005273	1	0.01319	0.1506	1	1	BRD2
	Pubmed	27925158	Mutations in DYNC2H1, the cytoplasmic dynein 2, heavy chain 1 motor protein gene, cause short-rib polydactyly type I, Saldino-Noonan type.	Pubmed	0.005273	1	0.01319	0.1506	1	1	DYNC2H1
	Pubmed	17645629	Regulation of Nogo-B expression in the lesion of aortic aneurysms.	Pubmed	0.005273	1	0.01319	0.1506	1	1	RTN4
	Pubmed	27079157	Genomic full-length sequence of a novel HLA-A*11:01:01:02 allele was identified in a Chinese bone marrow donor.	Pubmed	0.005273	1	0.01319	0.1506	1	1	HLA-A
	Pubmed	28151486	Star-PAP, a poly(A) polymerase, functions as a tumor suppressor in an orthotopic human breast cancer model.	Pubmed	0.005273	1	0.01319	0.1506	1	1	TUT1
	Pubmed	18322954	Clinical significance of loss of heterozygosity for M6P/IGF2R in patients with primary hepatocellular carcinoma.	Pubmed	0.005273	1	0.01319	0.1506	1	1	IGF2R
	Pubmed	26168219	Intrathecal bone marrow stromal cells inhibit neuropathic pain via TGF-? secretion.	Pubmed	0.005273	1	0.01319	0.1506	1	1	TGFB1
	Pubmed	30989829	Changes in soluble tumor necrosis factor receptor type 1 levels and early renal function decline in patients with diabetes.	Pubmed	0.005273	1	0.01319	0.1506	1	1	TNFRSF1A
	Pubmed	24618814	Detection of esophageal squamous cell carcinoma by cathepsin B activity in nude mice.	Pubmed	0.005273	1	0.01319	0.1506	1	1	CTSB
	Pubmed	23437240	PAI-1 4G/5G polymorphism contributes to cancer susceptibility: evidence from meta-analysis.	Pubmed	0.005273	1	0.01319	0.1506	1	1	SERPINE1
	Pubmed	14529885	Extracellular matrix proteins, proteolytic enzymes, and TGF-beta1 in the renal arterial wall of chronically rejected renal allografts.	Pubmed	0.005273	1	0.01319	0.1506	1	1	TGFB1
	Pubmed	16865088	Self-antigen recognition by TGF beta1-deficient T cells causes their activation and systemic inflammation.	Pubmed	0.005273	1	0.01319	0.1506	1	1	TGFB1
	Pubmed	29018242	Nuclear factor (erythroid derived 2)-like 2 activation increases exercise endurance capacity via redox modulation in skeletal muscles.	Pubmed	0.005273	1	0.01319	0.1506	1	1	NFE2L2
	Pubmed	25350963	Donor neutrophil activation and transforming growth factor-?1 modulation induced by donor apheresis procedures.	Pubmed	0.005273	1	0.01319	0.1506	1	1	TGFB1
	Pubmed	24193348	A 1-bp duplication in TGFB2 in three family members with a syndromic form of thoracic aortic aneurysm.	Pubmed	0.005273	1	0.01319	0.1506	1	1	TGFB2
	Pubmed	19887601	Beta1-integrin circumvents the antiproliferative effects of trastuzumab in human epidermal growth factor receptor-2-positive breast cancer.	Pubmed	0.005273	1	0.01319	0.1506	1	1	ITGB1
	Pubmed	31671609	BAP31 Inhibits Cell Adaptation to ER Stress Conditions, Negatively Regulating Autophagy Induction by Interaction with STX17.	Pubmed	0.005273	1	0.01319	0.1506	1	1	BCAP31
	Pubmed	8825639	The organization of the gene (EPB72) encoding the human erythrocyte band 7 integral membrane protein (protein 7.2b).	Pubmed	0.005273	1	0.01319	0.1506	1	1	STOM
	Pubmed	22815997	Autophagy in idiopathic pulmonary fibrosis.	Pubmed	0.005273	1	0.01319	0.1506	1	1	TGFB1
	Pubmed	31347685	Acquired temozolomide resistance in MGMT-deficient glioblastoma cells is associated with regulation of DNA repair by DHC2.	Pubmed	0.005273	1	0.01319	0.1506	1	1	DYNC2H1
	Pubmed	30105954	Nuclear factor erythroid 2-related factor 2 activation mediates hyperhomocysteinemia-associated lipolysis suppression in adipocytes.	Pubmed	0.005273	1	0.01319	0.1506	1	1	NFE2L2
	Pubmed	27543925	The prognostic values of caveolin-1 immunoreactivity in peritubular capillaries in patients with kidney transplantation.	Pubmed	0.005273	1	0.01319	0.1506	1	1	CAV1
	Pubmed	9221791	Mice lacking the TNF 55 kDa receptor fail to sleep more after TNFalpha treatment.	Pubmed	0.005273	1	0.01319	0.1506	1	1	TNFRSF1A
	Pubmed	8335914	V gene analysis of anticardiolipin antibodies from MRL-lpr/lpr mice.	Pubmed	0.005273	1	0.01319	0.1506	1	1	FAS
	Pubmed	8335911	Molecular analysis of spontaneous nephrotropic anti-laminin antibodies in an autoimmune MRL-lpr/lpr mouse.	Pubmed	0.005273	1	0.01319	0.1506	1	1	FAS
	Pubmed	8443804	Characterization of the DNA double strand break repair defect in scid mice.	Pubmed	0.005273	1	0.01319	0.1506	1	1	PRKDC
	Pubmed	29189514	Somatic PTPN11 Mutation in a Child With Neuroblastoma and Protein Losing Enteropathy.	Pubmed	0.005273	1	0.01319	0.1506	1	1	PTPN11
	Pubmed	10442636	Haploinsufficiency for the neurofibromatosis 1 (NF1) tumor suppressor results in increased astrocyte proliferation.	Pubmed	0.005273	1	0.01319	0.1506	1	1	NF1
	Pubmed	32245294	Immunological Responses against HER2-targeted Idarubicin-ZHER2 Conjugate in BALB/c Mice.	Pubmed	0.005273	1	0.01319	0.1506	1	1	ERBB2
	Pubmed	31396490	Cleavage and Sub-Cellular Redistribution of Nuclear Pore Protein 98 by Coxsackievirus B3 Protease 2A Impairs Cardioprotection.	Pubmed	0.005273	1	0.01319	0.1506	1	1	NUP98
	Pubmed	30707613	Important roles of endothelial caveolin-1 in endothelium-dependent hyperpolarization and ischemic angiogenesis in mice.	Pubmed	0.005273	1	0.01319	0.1506	1	1	CAV1
	Pubmed	19584287	The serine protease inhibitor protease nexin-1 controls mammary cancer metastasis through LRP-1-mediated MMP-9 expression.	Pubmed	0.005273	1	0.01319	0.1506	1	1	SERPINE2
	Pubmed	23437231	Deletion of 12/15-lipoxygenase alters macrophage and islet function in NOD-Alox15(null) mice, leading to protection against type 1 diabetes development.	Pubmed	0.005273	1	0.01319	0.1506	1	1	PRKDC
	Pubmed	17596132	Plasminogen activator inhibitor-1 contributes to the deleterious effect of obesity on the outcome of thrombotic ischemic stroke in mice.	Pubmed	0.005273	1	0.01319	0.1506	1	1	SERPINE1
	Pubmed	24281385	Dissociation of hyperglycemia from altered vascular contraction and relaxation mechanisms in caveolin-1 null mice.	Pubmed	0.005273	1	0.01319	0.1506	1	1	CAV1
	Pubmed	17596137	Platelet and coagulation activation markers in myeloproliferative diseases: relationships with JAK2 V6I7 F status, clonality, and antiphospholipid antibodies.	Pubmed	0.005273	1	0.01319	0.1506	1	1	JAK2
	Pubmed	23100326	Bone marrow transplantation improves the outcome of Atm-deficient mice through the migration of ATM-competent cells.	Pubmed	0.005273	1	0.01319	0.1506	1	1	ATM
	Pubmed	31455288	PLOD2 contributes to drug resistance in laryngeal cancer by promoting cancer stem cell-like characteristics.	Pubmed	0.005273	1	0.01319	0.1506	1	1	PLOD2
	Pubmed	14871896	ERp57 is a multifunctional thiol-disulfide oxidoreductase.	Pubmed	0.005273	1	0.01319	0.1506	1	1	PDIA3
	Pubmed	14871897	Recruitment of the cell cycle checkpoint kinase ATR to chromatin during S-phase.	Pubmed	0.005273	1	0.01319	0.1506	1	1	ATR
	Pubmed	24800976	Fas -670A/G (rs1800682) polymorphism and digestive cancer risk in Asians: a meta-analysis.	Pubmed	0.005273	1	0.01319	0.1506	1	1	FAS
	Pubmed	26840017	High level of BRD4 promotes non-small cell lung cancer progression.	Pubmed	0.005273	1	0.01319	0.1506	1	1	BRD4
	Pubmed	22366763	Disruption of Nrf2/ARE signaling impairs antioxidant mechanisms and promotes cell degradation pathways in aged skeletal muscle.	Pubmed	0.005273	1	0.01319	0.1506	1	1	NFE2L2
	Pubmed	22459021	Relationship of metabolic syndrome and its components with -844 G/A and HindIII C/G PAI-1 gene polymorphisms in Mexican children.	Pubmed	0.005273	1	0.01319	0.1506	1	1	SERPINE1
	Pubmed	16963560	Identification of DNMT1 (DNA methyltransferase 1) hypomorphs in somatic knockouts suggests an essential role for DNMT1 in cell survival.	Pubmed	0.005273	1	0.01319	0.1506	1	1	DNMT1
	Pubmed	14871899	The primary substrate binding site in the b' domain of ERp57 is adapted for endoplasmic reticulum lectin association.	Pubmed	0.005273	1	0.01319	0.1506	1	1	PDIA3
	Pubmed	24281352	Galectin-3 coats the membrane of breast cells and makes a signature of tumours.	Pubmed	0.005273	1	0.01319	0.1506	1	1	LGALS3
	Pubmed	10383935	Severe impairment of B cell function in lpr/lpr mice expressing transgenic Fas selectively on B cells.	Pubmed	0.005273	1	0.01319	0.1506	1	1	FAS
	Pubmed	31886188	Identification of a Novel	Pubmed	0.005273	1	0.01319	0.1506	1	1	NF1
	Pubmed	19525901	Optic nerve dysfunction in a mouse model of neurofibromatosis-1 optic glioma.	Pubmed	0.005273	1	0.01319	0.1506	1	1	NF1
	Pubmed	27856929	SERPINE1 -844 and -675 polymorphisms and chronic obstructive pulmonary disease in a Chinese Han population.	Pubmed	0.005273	1	0.01319	0.1506	1	1	SERPINE1
	Pubmed	18395901	Pancreatic stellate cells promote proliferation and invasiveness of human pancreatic cancer cells via galectin-3.	Pubmed	0.005273	1	0.01319	0.1506	1	1	LGALS3
	Pubmed	19657588	Mutational screening of the mortalin gene (HSPA9) in Parkinson's disease.	Pubmed	0.005273	1	0.01319	0.1506	1	1	HSPA9
	Pubmed	12579211	The expression of c-erbB-1 and c-erbB-2 in Iranian patients with gastric carcinoma.	Pubmed	0.005273	1	0.01319	0.1506	1	1	ERBB2
	Pubmed	12594808	Radiation stimulates HGF receptor/c-Met expression that leads to amplifying cellular response to HGF stimulation via upregulated receptor tyrosine phosphorylation and MAP kinase activity in pancreatic cancer cells.	Pubmed	0.005273	1	0.01319	0.1506	1	1	MET
	Pubmed	8811049	HIV-1 gp160 induces transforming growth factor-beta production in human PBMC.	Pubmed	0.005273	1	0.01319	0.1506	1	1	TGFB1
	Pubmed	28925403	A slow-cycling subpopulation of melanoma cells with highly invasive properties.	Pubmed	0.005273	1	0.01319	0.1506	1	1	SERPINE2
	Pubmed	15963945	Suppression of hLRH-1 mediated by a DNA vector-based RNA interference results in cell cycle arrest and induction of apoptosis in hepatocellular carcinoma cell BEL-7402.	Pubmed	0.005273	1	0.01319	0.1506	1	1	NR5A2
	Pubmed	25917404	Clusterin gene is predominantly regulated by histone modifications in human colon cancer and ectopic expression of the nuclear isoform induces cell death.	Pubmed	0.005273	1	0.01319	0.1506	1	1	CLU
	Pubmed	3172222	Structural organization of the mouse cytosolic malate dehydrogenase gene: comparison with that of the mouse mitochondrial malate dehydrogenase gene.	Pubmed	0.005273	1	0.01319	0.1506	1	1	MDH1
	Pubmed	12594811	Decrease of DNA methyltransferase 1 expression relative to cell proliferation in transitional cell carcinoma.	Pubmed	0.005273	1	0.01319	0.1506	1	1	DNMT1
	Pubmed	29287900	Galectin-3 in patients with coronary heart disease and atrial fibrillation.	Pubmed	0.005273	1	0.01319	0.1506	1	1	LGALS3
	Pubmed	28537671	TGF-?1 promotes cells invasion and migration by inducing epithelial mesenchymal transformation in oral squamous cell carcinoma.	Pubmed	0.005273	1	0.01319	0.1506	1	1	TGFB1
	Pubmed	12604844	Induction of chemokines by low-dose intratracheal silica is reduced in TNFR I (p55) null mice.	Pubmed	0.005273	1	0.01319	0.1506	1	1	TNFRSF1A
	Pubmed	10780672	Development of intermediate-grade (mantle cell) and low-grade (small lymphocytic and marginal zone) human non-Hodgkin's lymphomas xenotransplanted in severe combined immunodeficiency mouse models.	Pubmed	0.005273	1	0.01319	0.1506	1	1	PRKDC
	Pubmed	28802750	para-Sulfonatocalix[4]arene stabilized gold nanoparticles multilayers interfaced to electrodes through host-guest interaction for sensitive ErbB2 detection.	Pubmed	0.005273	1	0.01319	0.1506	1	1	ERBB2
	Pubmed	23932974	Developmental role of nuclear factor E2-related factor 2 in mitigating methamphetamine fetal toxicity and postnatal neurodevelopmental deficits.	Pubmed	0.005273	1	0.01319	0.1506	1	1	NFE2L2
	Pubmed	18190611	The +869T/C polymorphism in the transforming growth factor-beta1 gene is associated with the severity and intractability of autoimmune thyroid disease.	Pubmed	0.005273	1	0.01319	0.1506	1	1	TGFB1
	Pubmed	15179190	Her2/neu is not a commonly expressed therapeutic target in melanoma -- a large cohort tissue microarray study.	Pubmed	0.005273	1	0.01319	0.1506	1	1	ERBB2
	Pubmed	31514240	Galectin-3 is associated with severe heart failure and death: A hospital-based study in Chinese patients.	Pubmed	0.005273	1	0.01319	0.1506	1	1	LGALS3
	Pubmed	22014264	Antisense oligodeoxynucleotide targeting HER2 mRNA sensitized docetaxel in breast cancer treatment.	Pubmed	0.005273	1	0.01319	0.1506	1	1	ERBB2
	Pubmed	26036684	Epithelial-mesenchymal transition in keloid tissues and TGF-?1-induced hair follicle outer root sheath keratinocytes.	Pubmed	0.005273	1	0.01319	0.1506	1	1	TGFB1
	Pubmed	20705770	Independently acquired biallelic JAK2 mutations are present in a minority of patients with essential thrombocythemia.	Pubmed	0.005273	1	0.01319	0.1506	1	1	JAK2
	Pubmed	12325025	PTPN11 mutations in Noonan syndrome type I: detection of recurrent mutations in exons 3 and 13.	Pubmed	0.005273	1	0.01319	0.1506	1	1	PTPN11
	Pubmed	25359399	Gal-3 regulates the capacity of dendritic cells to promote NKT-cell-induced liver injury.	Pubmed	0.005273	1	0.01319	0.1506	1	1	LGALS3
	Pubmed	17317018	Reinforcing effects of morphine are reduced in tissue plasminogen activator-knockout mice.	Pubmed	0.005273	1	0.01319	0.1506	1	1	PLAT
	Pubmed	8129783	Rapamycin prolongs survival and arrests pathophysiologic changes in murine systemic lupus erythematosus.	Pubmed	0.005273	1	0.01319	0.1506	1	1	FAS
	Pubmed	27881739	The functional readthrough extension of malate dehydrogenase reveals a modification of the genetic code.	Pubmed	0.005273	1	0.01319	0.1506	1	1	MDH1
	Pubmed	22972620	Prognostic value of CD44 expression in penile squamous cell carcinoma: a pilot study.	Pubmed	0.005273	1	0.01319	0.1506	1	1	CD44
	Pubmed	15277520	The propeptide domain of lysyl oxidase induces phenotypic reversion of ras-transformed cells.	Pubmed	0.005273	1	0.01319	0.1506	1	1	LOX
	Pubmed	19657484	Comparison of JAK2V617F mutation assessment employing different molecular diagnostic techniques.	Pubmed	0.005273	1	0.01319	0.1506	1	1	JAK2
	Pubmed	15478122	Isoform-specific role of transforming growth factor-beta2 in the regulation of proliferation and differentiation of murine adrenal chromaffin cells in vivo.	Pubmed	0.005273	1	0.01319	0.1506	1	1	TGFB2
	Pubmed	29165755	Research on the correlation between the fibrinogen ? and attack of pediatric pneumonia.	Pubmed	0.005273	1	0.01319	0.1506	1	1	FGB
	Pubmed	22508480	Fas signaling promotes motility and metastasis through epithelial-mesenchymal transition in gastrointestinal cancer.	Pubmed	0.005273	1	0.01319	0.1506	1	1	FAS
	Pubmed	16796899	[Relationship between polymorphisms of plasminogen activator inhibitor-1 promoter gene and pulmonary thromboembolism in Chinese Han population].	Pubmed	0.005273	1	0.01319	0.1506	1	1	SERPINE1
	Pubmed	27612206	Galectin-3 causes enteric neuronal loss in mice after left sided permanent middle cerebral artery occlusion, a model of stroke.	Pubmed	0.005273	1	0.01319	0.1506	1	1	LGALS3
	Pubmed	21852618	Carbon monoxide-activated Nrf2 pathway leads to protection against permanent focal cerebral ischemia.	Pubmed	0.005273	1	0.01319	0.1506	1	1	NFE2L2
	Pubmed	27323176	TNFR1-383 A?C polymorphism association with clinical manifestations in primary Sjögren's syndrome patients.	Pubmed	0.005273	1	0.01319	0.1506	1	1	TNFRSF1A
	Pubmed	18395971	c-Met gene amplification is associated with advanced stage colorectal cancer and liver metastases.	Pubmed	0.005273	1	0.01319	0.1506	1	1	MET
	Pubmed	30599396	Association between HLA-A*3201 allele and oxcarbazepine-induced cutaneous adverse reactions in Eastern Han Chinese population.	Pubmed	0.005273	1	0.01319	0.1506	1	1	HLA-A
	Pubmed	18694919	Gene expression analysis of Dupuytren's disease: the role of TGF-beta2.	Pubmed	0.005273	1	0.01319	0.1506	1	1	TGFB2
	Pubmed	27021966	Caveolin-1 protects against hepatic ischemia/reperfusion injury through ameliorating peroxynitrite-mediated cell death.	Pubmed	0.005273	1	0.01319	0.1506	1	1	CAV1
	Pubmed	25687825	Loss of Nrf2 in bone marrow-derived macrophages impairs antigen-driven CD8(+) T cell function by limiting GSH and Cys availability.	Pubmed	0.005273	1	0.01319	0.1506	1	1	NFE2L2
	Pubmed	15948257	Alpha-catenin expression is decreased in patients with gastric carcinoma.	Pubmed	0.005273	1	0.01319	0.1506	1	1	CTNNA1
	Pubmed	10814514	Phosphofructokinase C isozyme from ascites tumor cells: cloning, expression, and properties.	Pubmed	0.005273	1	0.01319	0.1506	1	1	PFKP
	Pubmed	15214041	CD95 death-inducing signaling complex formation and internalization occur in lipid rafts of type I and type II cells.	Pubmed	0.005273	1	0.01319	0.1506	1	1	FAS
	Pubmed	12579397	Confirmation of the ATP6B1 gene as responsible for distal renal tubular acidosis.	Pubmed	0.005273	1	0.01319	0.1506	1	1	ATP6V1B1
	Pubmed	27842214	Sortilin Deficiency Reduces Ductular Reaction, Hepatocyte Apoptosis, and Liver Fibrosis in Cholestatic-Induced Liver Injury.	Pubmed	0.005273	1	0.01319	0.1506	1	1	SORT1
	Pubmed	27323140	Identification of novel DYNC2H1 mutations associated with short rib-polydactyly syndrome type III using next-generation panel sequencing.	Pubmed	0.005273	1	0.01319	0.1506	1	1	DYNC2H1
	Pubmed	21500189	A preclinical algorithm of soluble surrogate biomarkers that correlate with therapeutic inhibition of the MET oncogene in gastric tumors.	Pubmed	0.005273	1	0.01319	0.1506	1	1	MET
	Pubmed	19535339	Structural characterization of clusterin-chaperone client protein complexes.	Pubmed	0.005273	1	0.01319	0.1506	1	1	CLU
	Pubmed	22923642	Caveolin-1 knockout mice exhibit airway hyperreactivity.	Pubmed	0.005273	1	0.01319	0.1506	1	1	CAV1
	Pubmed	19393584	Discovery of epitopes for targeting the human epidermal growth factor receptor 2 (HER2) with antibodies.	Pubmed	0.005273	1	0.01319	0.1506	1	1	ERBB2
	Pubmed	25120818	Lack of association between rs3807989 in cav1 and atrial fibrillation.	Pubmed	0.005273	1	0.01319	0.1506	1	1	CAV1
	Pubmed	24472072	Plasminogen activator inhibitor-1 4G/5G polymorphism and ischemic stroke risk: a meta-analysis in Chinese population.	Pubmed	0.005273	1	0.01319	0.1506	1	1	SERPINE1
	Pubmed	25687870	Overexpression of Plasminogen Activator Inhibitor-1 in Advanced Gastric Cancer with Aggressive Lymph Node Metastasis.	Pubmed	0.005273	1	0.01319	0.1506	1	1	SERPINE1
	Pubmed	28381667	Decrease of lactogenic hormones induce epithelial-mesenchymal transition via TGF?1 and arachidonic acid during mammary gland involution.	Pubmed	0.005273	1	0.01319	0.1506	1	1	TGFB1
	Pubmed	7561218	High levels of human peripheral blood mononuclear cell engraftment and enhanced susceptibility to human immunodeficiency virus type 1 infection in NOD/LtSz-scid/scid mice.	Pubmed	0.005273	1	0.01319	0.1506	1	1	PRKDC
	Pubmed	25350971	The ubiquitin E3 ligase ITCH enhances breast tumor progression by inhibiting the Hippo tumor suppressor pathway.	Pubmed	0.005273	1	0.01319	0.1506	1	1	ITCH
	Pubmed	19549988	Identification of patients with poorer survival in primary myelofibrosis based on the burden of JAK2V617F mutated allele.	Pubmed	0.005273	1	0.01319	0.1506	1	1	JAK2
	Pubmed	18547588	Fluid shear stress regulates the expression of TGF-beta1 and its signaling molecules in mouse embryo mesenchymal progenitor cells.	Pubmed	0.005273	1	0.01319	0.1506	1	1	TGFB1
	Pubmed	25120802	HER2-positive mucinous adenocarcinomas of the ovary have an expansile invasive pattern associated with a favorable prognosis.	Pubmed	0.005273	1	0.01319	0.1506	1	1	ERBB2
	Pubmed	25120803	Bromodomain 4 protein is a predictor of survival for urothelial carcinoma of bladder.	Pubmed	0.005273	1	0.01319	0.1506	1	1	BRD4
	Pubmed	20044028	alpha(1)-fetoprotein transcription factor (FTF)/liver receptor homolog-1 (LRH-1) is an essential lipogenic regulator.	Pubmed	0.005273	1	0.01319	0.1506	1	1	NR5A2
	Pubmed	29057962	TNFR1 inhibition with a Nanobody protects against EAE development in mice.	Pubmed	0.005273	1	0.01319	0.1506	1	1	TNFRSF1A
	Pubmed	17488346	JAK2V617F is infrequently associated with arterial stroke in the absence of overt myeloproliferative disorder.	Pubmed	0.005273	1	0.01319	0.1506	1	1	JAK2
	Pubmed	28694331	Transcriptional Elongation Control of Hepatitis B Virus Covalently Closed Circular DNA Transcription by Super Elongation Complex and BRD4.	Pubmed	0.005273	1	0.01319	0.1506	1	1	BRD4
	Pubmed	28381645	Effect of position-specific single-point mutations and biophysical characterization of amyloidogenic peptide fragments identified from lattice corneal dystrophy patients.	Pubmed	0.005273	1	0.01319	0.1506	1	1	TGFB1
	Pubmed	15361354	Cholesterol diet enhances daily rhythm of Pai-1 mRNA in the mouse liver.	Pubmed	0.005273	1	0.01319	0.1506	1	1	SERPINE1
	Pubmed	16772867	Nogo-A expression in the human hippocampus in normal aging and in Alzheimer disease.	Pubmed	0.005273	1	0.01319	0.1506	1	1	RTN4
	Pubmed	23486281	The ATM protein kinase: regulating the cellular response to genotoxic stress, and more.	Pubmed	0.005273	1	0.01319	0.1506	1	1	ATM
	Pubmed	21695240	The influenza virus protein PB1-F2 inhibits the induction of type I interferon at the level of the MAVS adaptor protein.	Pubmed	0.005273	1	0.01319	0.1506	1	1	MAVS
	Pubmed	6444324	Splenic immunoglobulin-secreting cells and their regulation in autoimmune mice.	Pubmed	0.005273	1	0.01319	0.1506	1	1	FAS
	Pubmed	21862019	Activation of human vascular cells decreases their expression of transforming growth factor-beta.	Pubmed	0.005273	1	0.01319	0.1506	1	1	TGFB1
	Pubmed	21538727	Constitutive activation of nuclear factor-E2-related factor 2 induces biotransformation enzyme and transporter expression in livers of mice with hepatocyte-specific deletion of Kelch-like ECH-associated protein 1.	Pubmed	0.005273	1	0.01319	0.1506	1	1	NFE2L2
	Pubmed	17938813	Food deprivation induces adipose plasminogen activator inhibitor-1 (PAI-1) expression without accumulation of plasma PAI-1 in genetically obese and diabetic db/db mice.	Pubmed	0.005273	1	0.01319	0.1506	1	1	SERPINE1
	Pubmed	21813053	Antinuclear antibodies are associated with tumor necrosis factor receptor I gene polymorphism in patients with rheumatoid arthritis.	Pubmed	0.005273	1	0.01319	0.1506	1	1	TNFRSF1A
	Pubmed	14988005	Neurofibromin is actively transported to the nucleus.	Pubmed	0.005273	1	0.01319	0.1506	1	1	NF1
	Pubmed	20396760	Cancer and soluble FAS.	Pubmed	0.005273	1	0.01319	0.1506	1	1	FAS
	Pubmed	18983820	Nuclear-factor-kappaB (NF-kappaB) and radical oxygen species play contrary roles in transforming growth factor-beta1 (TGF-beta1)-induced apoptosis in hepatocellular carcinoma (HCC) cells.	Pubmed	0.005273	1	0.01319	0.1506	1	1	TGFB1
	Pubmed	23555036	Soluble and membrane-bound TGF-?-mediated regulation of intratumoral T cell differentiation and function in B-cell non-Hodgkin lymphoma.	Pubmed	0.005273	1	0.01319	0.1506	1	1	TGFB1
	Pubmed	25129125	CD44 expression in curettage and postoperative specimens of endometrial cancer.	Pubmed	0.005273	1	0.01319	0.1506	1	1	CD44
	Pubmed	20298363	Genetics of chronic obstructive pulmonary disease: a case-control study in Bergen, Norway.	Pubmed	0.005273	1	0.01319	0.1506	1	1	SERPINE2
	Pubmed	17973263	HER-2 status discrepancy between primary breast cancer and metastatic sites. Impact on target therapy.	Pubmed	0.005273	1	0.01319	0.1506	1	1	ERBB2
	Pubmed	11800227	Association of transforming growth factor-beta1 (TGFbeta1) T29 --> C gene polymorphism with bone mineral density (BMD), changes in BMD, and serum concentrations of TGF-beta1 in a population-based sample of postmenopausal german women.	Pubmed	0.005273	1	0.01319	0.1506	1	1	TGFB1
	Pubmed	20083694	Buschke-Ollendorff syndrome: absence of LEMD3 mutation in an affected family.	Pubmed	0.005273	1	0.01319	0.1506	1	1	LEMD3
	Pubmed	20034688	Frequency of vacuolating cytotoxin A (VacA)-positive Helicobacter pylori seropositivity and TGF-?1 decrease in atrial fibrillation.	Pubmed	0.005273	1	0.01319	0.1506	1	1	TGFB1
	Pubmed	15121796	Clinical and molecular analysis of 30 patients with multiple lentigines LEOPARD syndrome.	Pubmed	0.005273	1	0.01319	0.1506	1	1	PTPN11
	Pubmed	21225694	Long-term clinical profile of children with the low-penetrance R92Q mutation of the TNFRSF1A gene.	Pubmed	0.005273	1	0.01319	0.1506	1	1	TNFRSF1A
	Pubmed	25932951	Comprehensive analysis of glycolytic enzymes as therapeutic targets in the treatment of glioblastoma.	Pubmed	0.005273	1	0.01319	0.1506	1	1	PFKP
	Pubmed	27079292	Passenger mutations and aberrant gene expression in congenic tissue plasminogen activator-deficient mouse strains.	Pubmed	0.005273	1	0.01319	0.1506	1	1	PLAT
	Pubmed	15131131	Strategic mutations in the class I major histocompatibility complex HLA-A2 independently affect both peptide binding and T cell receptor recognition.	Pubmed	0.005273	1	0.01319	0.1506	1	1	HLA-A
	Pubmed	26937631	Comparison of HER2 Expression in Primary Tumor and Disseminated Tumor Cells in the Bone Marrow of Breast Cancer Patients.	Pubmed	0.005273	1	0.01319	0.1506	1	1	ERBB2
	Pubmed	25805502	Insulin resistance induces posttranslational hepatic sortilin 1 degradation in mice.	Pubmed	0.005273	1	0.01319	0.1506	1	1	SORT1
	Pubmed	16179375	The inositol phosphatase SHIP-2 down-regulates FcgammaR-mediated phagocytosis in murine macrophages independently of SHIP-1.	Pubmed	0.005273	1	0.01319	0.1506	1	1	PTPN11
	Pubmed	25120740	Prognostic value of CD44 expression in non-small cell lung cancer: a systematic review.	Pubmed	0.005273	1	0.01319	0.1506	1	1	CD44
	Pubmed	22815850	Higher levels of ATGL are associated with exercise-induced enhancement of lipolysis in rat epididymal adipocytes.	Pubmed	0.005273	1	0.01319	0.1506	1	1	PNPLA2
	Pubmed	18297539	JAK2 exon 12 mutation in JAK2V617F-negative polycythemia vera.	Pubmed	0.005273	1	0.01319	0.1506	1	1	JAK2
	Pubmed	23545629	Genotype analysis of the NRF2 gene mutation in lung cancer.	Pubmed	0.005273	1	0.01319	0.1506	1	1	NFE2L2
	Pubmed	27104753	Association between HLA-A1 and -A2 types and Epstein-Barr virus status of post-transplant lymphoproliferative disorder.	Pubmed	0.005273	1	0.01319	0.1506	1	1	HLA-A
	Pubmed	24569476	Structural basis for the prion-like MAVS filaments in antiviral innate immunity.	Pubmed	0.005273	1	0.01319	0.1506	1	1	MAVS
	Pubmed	17161063	Plasminogen activator inhibitor type 1 gene polymorphisms and haplotypes are associated with plasma plasminogen activator inhibitor type 1 levels but not with myocardial infarction or stroke.	Pubmed	0.005273	1	0.01319	0.1506	1	1	SERPINE1
	Pubmed	14690422	Caveolin-1 null (-/-) mice show dramatic reductions in life span.	Pubmed	0.005273	1	0.01319	0.1506	1	1	CAV1
	Pubmed	30781744	Increased TGF-? and BMP Levels and Improved Chondrocyte-Specific Marker Expression In Vitro under Cartilage-Specific Physiological Osmolarity.	Pubmed	0.005273	1	0.01319	0.1506	1	1	TGFB2
	Pubmed	15611470	Protection from mitochondrial complex II inhibition in vitro and in vivo by Nrf2-mediated transcription.	Pubmed	0.005273	1	0.01319	0.1506	1	1	NFE2L2
	Pubmed	30046999	Novel and Recurring Disease-Causing NF1 Variants in Two Chinese Families with Neurofibromatosis Type 1.	Pubmed	0.005273	1	0.01319	0.1506	1	1	NF1
	Pubmed	26183716	An autoinhibitory mechanism modulates MAVS activity in antiviral innate immune response.	Pubmed	0.005273	1	0.01319	0.1506	1	1	MAVS
	Pubmed	23246644	Influenza A polymerase subunit PB2 possesses overlapping binding sites for polymerase subunit PB1 and human MAVS proteins.	Pubmed	0.005273	1	0.01319	0.1506	1	1	MAVS
	Pubmed	22982065	A role of DNA-dependent protein kinase for the activation of AMP-activated protein kinase in response to glucose deprivation.	Pubmed	0.005273	1	0.01319	0.1506	1	1	PRKDC
	Pubmed	18248553	The effect of neoadjuvant chemotherapy on histologic grade, hormone receptor status, and HER2/neu status in breast carcinoma.	Pubmed	0.005273	1	0.01319	0.1506	1	1	ERBB2
	Pubmed	25795629	Nrf2 activation attenuates both orthodontic tooth movement and relapse.	Pubmed	0.005273	1	0.01319	0.1506	1	1	NFE2L2
	Pubmed	22641219	A dominant-negative N-terminal fragment of HER2 frequently expressed in breast cancers.	Pubmed	0.005273	1	0.01319	0.1506	1	1	ERBB2
	Pubmed	20372832	Molecular subtype can predict the response and outcome of Chinese locally advanced breast cancer patients treated with preoperative therapy.	Pubmed	0.005273	1	0.01319	0.1506	1	1	ERBB2
	Pubmed	20357204	Lattice corneal dystrophy type IV (p.Leu527Arg) is caused by a founder mutation of the TGFBI gene in a single Japanese ancestor.	Pubmed	0.005273	1	0.01319	0.1506	1	1	TGFB1
	Pubmed	27709352	A prospective study to assess the clinical utility of serum HER2 extracellular domain in breast cancer with HER2 overexpression.	Pubmed	0.005273	1	0.01319	0.1506	1	1	ERBB2
	Pubmed	29993276	H	Pubmed	0.005273	1	0.01319	0.1506	1	1	ATP6V1B1
	Pubmed	20068043	Nuclear erythroid factor 2-mediated proteasome activation delays senescence in human fibroblasts.	Pubmed	0.005273	1	0.01319	0.1506	1	1	NFE2L2
	Pubmed	24339143	The primary function of gp130 signaling in osteoblasts is to maintain bone formation and strength, rather than promote osteoclast formation.	Pubmed	0.005273	1	0.01319	0.1506	1	1	IL6ST
	Pubmed	22815804	Expression and function of the protein tyrosine phosphatase receptor J (PTPRJ) in normal mammary epithelial cells and breast tumors.	Pubmed	0.005273	1	0.01319	0.1506	1	1	PTPRJ
	Pubmed	12207337	Trafficking of CD44-deficient murine lymphocytes under normal and inflammatory conditions.	Pubmed	0.005273	1	0.01319	0.1506	1	1	CD44
	Pubmed	23041316	Reactivation of latent HIV-1 by inhibition of BRD4.	Pubmed	0.005273	1	0.01319	0.1506	1	1	BRD4
	Pubmed	12207331	Caspase inhibitors induce a switch from apoptotic to proinflammatory signaling in CD95-stimulated T lymphocytes.	Pubmed	0.005273	1	0.01319	0.1506	1	1	FAS
	Pubmed	26781273	Inhibition of Galectin-3 Pathway Prevents Isoproterenol-Induced Left Ventricular Dysfunction and Fibrosis in Mice.	Pubmed	0.005273	1	0.01319	0.1506	1	1	LGALS3
	Pubmed	21176193	Micro-computed tomography of pulmonary fibrosis in mice induced by adenoviral gene transfer of biologically active transforming growth factor-?1.	Pubmed	0.005273	1	0.01319	0.1506	1	1	TGFB1
	Pubmed	25203596	Role of MAPK signal pathways in differentiation process of M2 macrophages induced by high-ambient glucose and TGF-?1.	Pubmed	0.005273	1	0.01319	0.1506	1	1	TGFB1
	Pubmed	31010806	Genome-Wide CRISPR Screen Reveals Autophagy Disruption as the Convergence Mechanism That Regulates the NRF2 Transcription Factor.	Pubmed	0.005273	1	0.01319	0.1506	1	1	NFE2L2
	Pubmed	23055935	Rhinovirus attenuates non-typeable Hemophilus influenzae-stimulated IL-8 responses via TLR2-dependent degradation of IRAK-1.	Pubmed	0.005273	1	0.01319	0.1506	1	1	IRAK1
	Pubmed	19584397	A nonfibrin macromolecular cofactor for tPA-mediated plasmin generation following cellular injury.	Pubmed	0.005273	1	0.01319	0.1506	1	1	PLAT
	Pubmed	28332767	BCAP31-associated encephalopathy and complex movement disorder mimicking mitochondrial encephalopathy.	Pubmed	0.005273	1	0.01319	0.1506	1	1	BCAP31
	Pubmed	30321559	Mucosal bromodomain-containing protein 4 mediates aeroallergen-induced inflammation and remodeling.	Pubmed	0.005273	1	0.01319	0.1506	1	1	BRD4
	Pubmed	24085588	Extracellular Hsp72 concentration relates to a minimum endogenous criteria during acute exercise-heat exposure.	Pubmed	0.005273	1	0.01319	0.1506	1	1	HSPA1A
	Pubmed	28488180	A new ataxia-telangiectasia mutation in an 11-year-old female.	Pubmed	0.005273	1	0.01319	0.1506	1	1	ATM
	Pubmed	17708612	Effects of body-resistance strengthening and tumor-suppressing granules on immune adhesion function of red blood cells and expression of metastasis protein CD44 in tumor cells of patients with esophageal carcinoma.	Pubmed	0.005273	1	0.01319	0.1506	1	1	CD44
	Pubmed	17415413	Inhibition of TGF-beta with neutralizing antibodies prevents radiation-induced acceleration of metastatic cancer progression.	Pubmed	0.005273	1	0.01319	0.1506	1	1	TGFB1
	Pubmed	18836743	Galectin-3 in urine of cancer patients: stage and tissue specificity.	Pubmed	0.005273	1	0.01319	0.1506	1	1	LGALS3
	Pubmed	26457356	Morphology and Immunohistochemistry for 2SC and FH Aid in Detection of Fumarate Hydratase Gene Aberrations in Uterine Leiomyomas From Young Patients.	Pubmed	0.005273	1	0.01319	0.1506	1	1	FH
	Pubmed	7890140	Interactions between the transforming growth factor beta (TGF beta) and retinoic acid signal transduction pathways in murine embryonic palatal cells.	Pubmed	0.005273	1	0.01319	0.1506	1	1	TGFB1
	Pubmed	21573150	Lack of galectin-3 disturbs mesenteric lymph node homeostasis and B cell niches in the course of Schistosoma mansoni infection.	Pubmed	0.005273	1	0.01319	0.1506	1	1	LGALS3
	Pubmed	23820265	Oncogenic functions of the transcription factor Nrf2.	Pubmed	0.005273	1	0.01319	0.1506	1	1	NFE2L2
	Pubmed	26600404	Clusters of Structurally Similar MHC I HLA-A2 Molecules, Found with a New Method, Suggest Mechanisms of T-Cell Receptor Avidity.	Pubmed	0.005273	1	0.01319	0.1506	1	1	HLA-A
	Pubmed	15948193	Neurofibromatosis-Noonan syndrome: molecular evidence of the concurrence of both disorders in a patient.	Pubmed	0.005273	1	0.01319	0.1506	1	1	PTPN11
	Pubmed	19271150	Detection of galectin-3 in patients with inflammatory bowel diseases: new serum marker of active forms of IBD?	Pubmed	0.005273	1	0.01319	0.1506	1	1	LGALS3
	Pubmed	25482455	The JAK2 46/1 haplotype does not predispose to CALR-mutated myeloproliferative neoplasms.	Pubmed	0.005273	1	0.01319	0.1506	1	1	JAK2
	Pubmed	8752208	TGFbeta1 inhibits the formation of benign skin tumors, but enhances progression to invasive spindle carcinomas in transgenic mice.	Pubmed	0.005273	1	0.01319	0.1506	1	1	TGFB1
	Pubmed	29920290	Cell- and stage-specific localization of galectin-3, a ?-galactoside-binding lectin, in a mouse model of experimental autoimmune encephalomyelitis.	Pubmed	0.005273	1	0.01319	0.1506	1	1	LGALS3
	Pubmed	22136719	The involvement of integrin ?1 signaling in the migration and myofibroblastic differentiation of skin fibroblasts on anisotropic collagen-containing nanofibers.	Pubmed	0.005273	1	0.01319	0.1506	1	1	ITGB1
	Pubmed	26923070	Characterization of the binding between a 70-kDa heat shock protein, HspA1A, and phosphoinositides.	Pubmed	0.005273	1	0.01319	0.1506	1	1	HSPA1A
	Pubmed	11207560	CD44 binds to the Shigella IpaB protein and participates in bacterial invasion of epithelial cells.	Pubmed	0.005273	1	0.01319	0.1506	1	1	CD44
	Pubmed	24618918	Genetic polymorphism rs6922269 in the MTHFD1L gene is associated with survival and baseline active vitamin B12 levels in post-acute coronary syndromes patients.	Pubmed	0.005273	1	0.01319	0.1506	1	1	MTHFD1L
	Pubmed	25932922	Plasminogen activator inhibitor-1 in cigarette smoke exposure and influenza A virus infection-induced lung injury.	Pubmed	0.005273	1	0.01319	0.1506	1	1	SERPINE1
	Pubmed	21636860	G-CSF receptor activation of the Src kinase Lyn is mediated by Gab2 recruitment of the Shp2 phosphatase.	Pubmed	0.005273	1	0.01319	0.1506	1	1	PTPN11
	Pubmed	31959742	Hypermethylation of mitochondrial DNA in vascular smooth muscle cells impairs cell contractility.	Pubmed	0.005273	1	0.01319	0.1506	1	1	DNMT1
	Pubmed	28940947	A Single Nucleotide Polymorphism of DNA methyltransferase 3B gene is a risk factor for recurrent spontaneous abortion.	Pubmed	0.005273	1	0.01319	0.1506	1	1	DNMT1
	Pubmed	31538237	MDH1 deficiency is a metabolic disorder of the malate-aspartate shuttle associated with early onset severe encephalopathy.	Pubmed	0.005273	1	0.01319	0.1506	1	1	MDH1
	Pubmed	18679376	The Nrf2 transcription factor protects from toxin-induced liver injury and fibrosis.	Pubmed	0.005273	1	0.01319	0.1506	1	1	NFE2L2
	Pubmed	28175305	The roles of protein disulphide isomerase family A, member 3 (ERp57) and surface thiol/disulphide exchange in human spermatozoa-zona pellucida binding.	Pubmed	0.005273	1	0.01319	0.1506	1	1	PDIA3
	Pubmed	28901323	Human epidermal growth factor receptor 2 amplification detection by droplet digital polymerase chain reaction in formalin-fixed paraffin-embedded breast and gastric cancer samples.	Pubmed	0.005273	1	0.01319	0.1506	1	1	ERBB2
	Pubmed	10995788	Role of cathepsin B in intracellular trypsinogen activation and the onset of acute pancreatitis.	Pubmed	0.005273	1	0.01319	0.1506	1	1	CTSB
	Pubmed	16601881	Expression profiling reveals multiple myelin alterations in murine succinate semialdehyde dehydrogenase deficiency.	Pubmed	0.005273	1	0.01319	0.1506	1	1	ALDH5A1
	Pubmed	19111727	Endothelial caveolin-1 regulates pathologic angiogenesis in a mouse model of colitis.	Pubmed	0.005273	1	0.01319	0.1506	1	1	CAV1
	Pubmed	23653359	Exosome uptake depends on ERK1/2-heat shock protein 27 signaling and lipid Raft-mediated endocytosis negatively regulated by caveolin-1.	Pubmed	0.005273	1	0.01319	0.1506	1	1	CAV1
	Pubmed	23761068	Shiga toxin-binding site for host cell receptor GPP130 reveals unexpected divergence in toxin-trafficking mechanisms.	Pubmed	0.005273	1	0.01319	0.1506	1	1	GOLIM4
	Pubmed	12761249	Plasminogen activator inhibitor-1 is a significant determinant of renal injury in experimental crescentic glomerulonephritis.	Pubmed	0.005273	1	0.01319	0.1506	1	1	SERPINE1
	Pubmed	23089668	Low NRF2 mRNA expression in spermatozoa from men with low sperm motility.	Pubmed	0.005273	1	0.01319	0.1506	1	1	NFE2L2
	Pubmed	15263006	Morphological adjustment of senescent cells by modulating caveolin-1 status.	Pubmed	0.005273	1	0.01319	0.1506	1	1	CAV1
	Pubmed	10079136	Enhanced expression of a transmembrane phosphotyrosine phosphatase (LAR) in keratoconus cultures and corneas.	Pubmed	0.005273	1	0.01319	0.1506	1	1	PTPRF
	Pubmed	28332364	Potential Antitumor Activity of SIM-89 in Non-Small Cell Lung Cancer Cells.	Pubmed	0.005273	1	0.01319	0.1506	1	1	MET
	Pubmed	23413426	Redox-sensitive transcription factor Nrf2 regulates vascular smooth muscle cell migration and neointimal hyperplasia.	Pubmed	0.005273	1	0.01319	0.1506	1	1	NFE2L2
	Pubmed	19236761	[Correlations of JAK2V617F point mutation with clinical and laboratory features in patients with polycythemia vera].	Pubmed	0.005273	1	0.01319	0.1506	1	1	JAK2
	Pubmed	2412448	Severe combined immunodeficiency (SCID) in the mouse. Pathology, reconstitution, neoplasms.	Pubmed	0.005273	1	0.01319	0.1506	1	1	PRKDC
	Pubmed	27793046	Transcriptional upregulation of c-MET is associated with invasion and tumor budding in colorectal cancer.	Pubmed	0.005273	1	0.01319	0.1506	1	1	MET
	Pubmed	16601848	Hypofibrinogenaemia resulting from novel single nucleotide deletion at codon Bbeta58 (3404del A) associated with thrombotic stroke in infancy.	Pubmed	0.005273	1	0.01319	0.1506	1	1	FGB
	Pubmed	31249383	Knockdown of TM9SF4 boosts ER stress to trigger cell death of chemoresistant breast cancer cells.	Pubmed	0.005273	1	0.01319	0.1506	1	1	TM9SF4
	Pubmed	27793045	Serpin E2 promotes breast cancer metastasis by remodeling the tumor matrix and polarizing tumor associated macrophages.	Pubmed	0.005273	1	0.01319	0.1506	1	1	SERPINE2
	Pubmed	21323962	HER2 status in gastro-oesophageal adenocarcinomas assessed by two rabbit monoclonal antibodies (SP3 and 4B5) and two in situ hybridization methods (FISH and SISH).	Pubmed	0.005273	1	0.01319	0.1506	1	1	ERBB2
	Pubmed	24085768	JAK2V617F leads to intrinsic changes in platelet formation and reactivity in a knock-in mouse model of essential thrombocythemia.	Pubmed	0.005273	1	0.01319	0.1506	1	1	JAK2
	Pubmed	27006451	Artemisitene activates the Nrf2-dependent antioxidant response and protects against bleomycin-induced lung injury.	Pubmed	0.005273	1	0.01319	0.1506	1	1	NFE2L2
	Pubmed	20886187	The dengue virus envelope protein induced PAI-1 gene expression via MEK/ERK pathways.	Pubmed	0.005273	1	0.01319	0.1506	1	1	SERPINE1
	Pubmed	16816384	Involvement of endothelial CD44 during in vivo angiogenesis.	Pubmed	0.005273	1	0.01319	0.1506	1	1	CD44
	Pubmed	9514741	Crystal structure of human recombinant ornithine aminotransferase.	Pubmed	0.005273	1	0.01319	0.1506	1	1	OAT
	Pubmed	14623266	WAY-140312 reduces plasma PAI-1 while maintaining normal platelet aggregation.	Pubmed	0.005273	1	0.01319	0.1506	1	1	SERPINE1
	Pubmed	29670670	TGF-	Pubmed	0.005273	1	0.01319	0.1506	1	1	TGFB1
	Pubmed	30864688	Loss of Fam20c causes defects in the acinar and duct structure of salivary glands in mice.	Pubmed	0.005273	1	0.01319	0.1506	1	1	FAM20C
	Pubmed	32030920	Involvement of the TNF-? Pathway in TKI Resistance and Suggestion of TNFR1 as a Predictive Biomarker for TKI Responsiveness in Clear Cell Renal Cell Carcinoma.	Pubmed	0.005273	1	0.01319	0.1506	1	1	TNFRSF1A
	Pubmed	20945375	The inhibitory effect of ginsan on TGF-? mediated fibrotic process.	Pubmed	0.005273	1	0.01319	0.1506	1	1	TGFB1
	Pubmed	20945379	Potential role of follicle-stimulating hormone (FSH) and transforming growth factor (TGF?1) in the regulation of ovarian angiogenesis.	Pubmed	0.005273	1	0.01319	0.1506	1	1	TGFB1
	Pubmed	21827751	CD44 and HCELL: preventing hematogenous metastasis at step 1.	Pubmed	0.005273	1	0.01319	0.1506	1	1	CD44
	Pubmed	24981838	Cytoplasmic tyrosine phosphatase Shp2 coordinates hepatic regulation of bile acid and FGF15/19 signaling to repress bile acid synthesis.	Pubmed	0.005273	1	0.01319	0.1506	1	1	PTPN11
	Pubmed	26002989	Biochemical and histological impact of direct renin inhibition by aliskiren on myofibroblasts activation and differentiation in bleomycin induced pulmonary fibrosis in adult mice.	Pubmed	0.005273	1	0.01319	0.1506	1	1	TGFB1
	Pubmed	19608867	Endothelial to mesenchymal transition via transforming growth factor-beta1/Smad activation is associated with portal venous stenosis in idiopathic portal hypertension.	Pubmed	0.005273	1	0.01319	0.1506	1	1	TGFB1
	Pubmed	21396871	Lipid-rich carcinoma of the breast clinicopathologic analysis of 17 cases.	Pubmed	0.005273	1	0.01319	0.1506	1	1	ERBB2
	Pubmed	28826890	Galectin-3 mediates pulmonary vascular remodeling in hypoxia-induced pulmonary arterial hypertension.	Pubmed	0.005273	1	0.01319	0.1506	1	1	LGALS3
	Pubmed	12820426	Expression of E-cadherin, beta-catenin, CD44s and CD44v6 in gastric adenocarcinoma: relationship with lymph node metastasis.	Pubmed	0.005273	1	0.01319	0.1506	1	1	CD44
	Pubmed	30989663	Loss of G3BP1 suppresses proliferation, migration, and invasion of esophageal cancer cells via Wnt/?-catenin and PI3K/AKT signaling pathways.	Pubmed	0.005273	1	0.01319	0.1506	1	1	G3BP1
	Pubmed	25266896	Epigenetic DNA methylation of antioxidative stress regulator NRF2 in human prostate cancer.	Pubmed	0.005273	1	0.01319	0.1506	1	1	NFE2L2
	Pubmed	22401859	Nrf2-regulated phase II enzymes are induced by chronic ambient nanoparticle exposure in young mice with age-related impairments.	Pubmed	0.005273	1	0.01319	0.1506	1	1	NFE2L2
	Pubmed	16263077	Structural insights into the function of human caveolin 1.	Pubmed	0.005273	1	0.01319	0.1506	1	1	CAV1
	Pubmed	30115022	Galectin 3 expression in regional lymph nodes and lymph node metastases of oral squamous cell carcinomas.	Pubmed	0.005273	1	0.01319	0.1506	1	1	LGALS3
	Pubmed	23667900	Three-dimensional cultures modeling premalignant progression of human breast epithelial cells: role of cysteine cathepsins.	Pubmed	0.005273	1	0.01319	0.1506	1	1	CTSB
	Pubmed	30428360	DNA-PK Is Targeted by Multiple Vaccinia Virus Proteins to Inhibit DNA Sensing.	Pubmed	0.005273	1	0.01319	0.1506	1	1	PRKDC
	Pubmed	31431502	Angiogenin activates the astrocytic Nrf2/antioxidant-response element pathway and thereby protects murine neurons from oxidative stress.	Pubmed	0.005273	1	0.01319	0.1506	1	1	NFE2L2
	Pubmed	26252284	Meta-Analysis of Prognostic and Clinical Significance of CD44v6 in Esophageal Cancer.	Pubmed	0.005273	1	0.01319	0.1506	1	1	CD44
	Pubmed	15361471	Galectin-3/AGE-receptor 3 knockout mice show accelerated AGE-induced glomerular injury: evidence for a protective role of galectin-3 as an AGE receptor.	Pubmed	0.005273	1	0.01319	0.1506	1	1	LGALS3
	Pubmed	30825048	Hormone- and HER2-receptor assessment in 33,046 breast cancer patients: a nationwide comparison of positivity rates between pathology laboratories in the Netherlands.	Pubmed	0.005273	1	0.01319	0.1506	1	1	ERBB2
	Pubmed	12677446	Involvement of cathepsin B in the motor neuron degeneration of amyotrophic lateral sclerosis.	Pubmed	0.005273	1	0.01319	0.1506	1	1	CTSB
	Pubmed	16601834	Less pronounced enhancement of thrombin-dependent inactivation of plasminogen activator inhibitor type 1 by low molecular weight heparin compared with unfractionated heparin.	Pubmed	0.005273	1	0.01319	0.1506	1	1	SERPINE1
	Pubmed	25966218	TGF-?1 polymorphism 509 C>T is associated with an increased risk for hepatocellular carcinoma in HCV-infected patients.	Pubmed	0.005273	1	0.01319	0.1506	1	1	TGFB1
	Pubmed	23726757	The role of ?2-integrins and CD44 in intrahepatic leukocyte sequestration.	Pubmed	0.005273	1	0.01319	0.1506	1	1	CD44
	Pubmed	26349667	Evaluation of HER2 by automated FISH and IHC in gastric carcinoma biopsies.	Pubmed	0.005273	1	0.01319	0.1506	1	1	ERBB2
	Pubmed	25966232	Association between the rs189037 single nucleotide polymorphism in the ATM gene promoter and cognitive impairment.	Pubmed	0.005273	1	0.01319	0.1506	1	1	ATM
	Pubmed	21396839	Apoptosis gene polymorphisms and risk of prostate cancer: a hospital-based study of German patients treated with brachytherapy.	Pubmed	0.005273	1	0.01319	0.1506	1	1	LGALS3
	Pubmed	21778326	Functional characterization connects individual patient mutations in ataxia telangiectasia mutated (ATM) with dysfunction of specific DNA double-strand break-repair signaling pathways.	Pubmed	0.005273	1	0.01319	0.1506	1	1	ATM
	Pubmed	25771720	Suppression of DNA-dependent protein kinase sensitize cells to radiation without affecting DSB repair.	Pubmed	0.005273	1	0.01319	0.1506	1	1	PRKDC
	Pubmed	26349670	Concordance rate between HER2 immunohistochemistry and in situ hybridization in gastric carcinoma: systematic review and meta-analysis.	Pubmed	0.005273	1	0.01319	0.1506	1	1	ERBB2
	Pubmed	28440510	Migration of oral squamous cell carcinoma cells are induced by HGF/c-Met signalling via lamellipodia and filopodia formation.	Pubmed	0.005273	1	0.01319	0.1506	1	1	MET
	Pubmed	12496286	Contribution of the Atm protein to maintaining cellular homeostasis evidenced by continuous activation of the AP-1 pathway in Atm-deficient brains.	Pubmed	0.005273	1	0.01319	0.1506	1	1	ATM
	Pubmed	17248764	Lysosomal Acid phosphatase deficiency: liver specific variant in the mouse.	Pubmed	0.005273	1	0.01319	0.1506	1	1	NEU1
	Pubmed	16914724	Binding of SH2-B family members within a potential negative regulatory region maintains JAK2 in an active state.	Pubmed	0.005273	1	0.01319	0.1506	1	1	JAK2
	Pubmed	28395975	Increased Soluble CD226 in Sera of Patients with Cutaneous T-Cell Lymphoma Mediates Cytotoxic Activity against Tumor Cells via CD155.	Pubmed	0.005273	1	0.01319	0.1506	1	1	PVR
	Pubmed	23222849	Somatic neurofibromatosis type 1 (NF1) inactivation characterizes NF1-associated pilocytic astrocytoma.	Pubmed	0.005273	1	0.01319	0.1506	1	1	NF1
	Pubmed	22258825	4G/5G polymorphism modulates PAI-1 circulating levels in obese women.	Pubmed	0.005273	1	0.01319	0.1506	1	1	SERPINE1
	Pubmed	21514418	Diminished met signaling in podocytes contributes to the development of podocytopenia in transplant glomerulopathy.	Pubmed	0.005273	1	0.01319	0.1506	1	1	MET
	Pubmed	15096524	Rab13 regulates PKA signaling during tight junction assembly.	Pubmed	0.005273	1	0.01319	0.1506	1	1	RAB13
	Pubmed	22850112	GLTSCR2 contributes to the death resistance and invasiveness of hypoxia-selected cancer cells.	Pubmed	0.005273	1	0.01319	0.1506	1	1	NOP53
	Pubmed	26541268	Mycobacterium tuberculosis Inhibits RAB7 Recruitment to Selectively Modulate Autophagy Flux in Macrophages.	Pubmed	0.005273	1	0.01319	0.1506	1	1	RAB7A
	Pubmed	18209088	Dual roles of immunoregulatory cytokine TGF-beta in the pathogenesis of autoimmunity-mediated organ damage.	Pubmed	0.005273	1	0.01319	0.1506	1	1	TGFB1
	Pubmed	2015307	The beta subunit of casein kinase II: cloning of cDNAs from murine and porcine origin and expression of the porcine sequence as a fusion protein.	Pubmed	0.005273	1	0.01319	0.1506	1	1	CSNK2B
	Pubmed	25589641	Constitutive but not inducible attenuation of transforming growth factor ? signaling increases natural killer cell responses without directly affecting dendritic cells early after persistent viral infection.	Pubmed	0.005273	1	0.01319	0.1506	1	1	TGFB1
	Pubmed	11486912	Compound heterozygosity in four asymptomatic siblings with medium-chain acyl-CoA dehydrogenase deficiency.	Pubmed	0.005273	1	0.01319	0.1506	1	1	ACADM
	Pubmed	12496380	Expression of the murine CD27 ligand CD70 in vitro and in vivo.	Pubmed	0.005273	1	0.01319	0.1506	1	1	CD70
	Pubmed	17645866	Hsp70-GlcNAc-binding activity is released by stress, proteasome inhibition, and protein misfolding.	Pubmed	0.005273	1	0.01319	0.1506	1	1	HSPA1A
	Pubmed	19574641	Crystallization and preliminary crystallographic studies of the single-chain variable fragment of antibody chA21 in complex with an N-terminal fragment of ErbB2.	Pubmed	0.005273	1	0.01319	0.1506	1	1	ERBB2
	Pubmed	12065715	Therapeutic intervention in mice deficient for succinate semialdehyde dehydrogenase (gamma-hydroxybutyric aciduria).	Pubmed	0.005273	1	0.01319	0.1506	1	1	ALDH5A1
	Pubmed	18621908	Alveolar epithelial cell injury with Epstein-Barr virus upregulates TGFbeta1 expression.	Pubmed	0.005273	1	0.01319	0.1506	1	1	TGFB1
	Pubmed	7487104	cDNA cloning and baculovirus expression of the human liver endoplasmic reticulum P58: characterization as a protein disulfide isomerase isoform, but not as a protease or a carnitine acyltransferase.	Pubmed	0.005273	1	0.01319	0.1506	1	1	PDIA3
	Pubmed	20142803	Conditional overexpression of TGF-beta1 disrupts mouse salivary gland development and function.	Pubmed	0.005273	1	0.01319	0.1506	1	1	TGFB1
	Pubmed	22209986	Transforming growth factor-?1 gene +869T/C, but not +915G/C polymorphism is associated with essential hypertension in a Chinese patient cohort.	Pubmed	0.005273	1	0.01319	0.1506	1	1	TGFB1
	Pubmed	9039657	Deficient LAR expression decreases basal forebrain cholinergic neuronal size and hippocampal cholinergic innervation.	Pubmed	0.005273	1	0.01319	0.1506	1	1	PTPRF
	Pubmed	17401199	Preliminary structural studies on the leucine-zipper homology region of the human protein Bap31.	Pubmed	0.005273	1	0.01319	0.1506	1	1	BCAP31
	Pubmed	15649705	RA410/Sly1 suppresses MPP+ and 6-hydroxydopamine-induced cell death in SH-SY5Y cells.	Pubmed	0.005273	1	0.01319	0.1506	1	1	SCFD1
	Pubmed	7668253	A single amino acid substitution within the mature sequence of ornithine aminotransferase obstructs mitochondrial entry of the precursor.	Pubmed	0.005273	1	0.01319	0.1506	1	1	OAT
	Pubmed	29332411	?1 integrin-mediated multicellular resistance in hepatocellular carcinoma through activation of the FAK/Akt pathway.	Pubmed	0.005273	1	0.01319	0.1506	1	1	ITGB1
	Pubmed	27153853	Crosstalk between TGF-? signaling and miRNAs in breast cancer metastasis.	Pubmed	0.005273	1	0.01319	0.1506	1	1	TGFB1
	Pubmed	16483878	Plasminogen activator inhibitor activity, 4G5G polymorphism of the plasminogen activator inhibitor 1 gene, and first-trimester miscarriage in women with polycystic ovary syndrome.	Pubmed	0.005273	1	0.01319	0.1506	1	1	SERPINE1
	Pubmed	26854491	Intronic ITGA3 Mutation Impacts Splicing Regulation and Causes Interstitial Lung Disease, Nephrotic Syndrome, and Epidermolysis Bullosa.	Pubmed	0.005273	1	0.01319	0.1506	1	1	ITGA3
	Pubmed	1363085	Clox, a mammalian homeobox gene related to Drosophila cut, encodes DNA-binding regulatory proteins differentially expressed during development.	Pubmed	0.005273	1	0.01319	0.1506	1	1	CUX1
	Pubmed	17631292	Activation of the Nrf2-ARE pathway in muscle and spinal cord during ALS-like pathology in mice expressing mutant SOD1.	Pubmed	0.005273	1	0.01319	0.1506	1	1	NFE2L2
	Pubmed	9573030	Inactivation of the ATM gene in T-cell prolymphocytic leukemias.	Pubmed	0.005273	1	0.01319	0.1506	1	1	ATM
	Pubmed	15900502	Fas has a role in cerebral malaria, but not in proliferation or exclusion of the murine parasite in mice.	Pubmed	0.005273	1	0.01319	0.1506	1	1	FAS
	Pubmed	19559071	JAK2V617F allele burden and thrombosis: a direct comparison in essential thrombocythemia and polycythemia vera.	Pubmed	0.005273	1	0.01319	0.1506	1	1	JAK2
	Pubmed	26854480	[Expression of EphA2 in Metastatic and Non-Metastatic Primary Uveal Melanoma].	Pubmed	0.005273	1	0.01319	0.1506	1	1	EPHA2
	Pubmed	27271096	HER2 gene copy number and breast cancer-specific survival.	Pubmed	0.005273	1	0.01319	0.1506	1	1	ERBB2
	Pubmed	18067507	Vesicles generated during storage of red cells are rich in the lipid raft marker stomatin.	Pubmed	0.005273	1	0.01319	0.1506	1	1	STOM
	Pubmed	20127227	Overexpression of caveolin-1 in lymphoblastoid TK6 cells enhances proliferation after irradiation with clinically relevant doses.	Pubmed	0.005273	1	0.01319	0.1506	1	1	CAV1
	Pubmed	1363056	Abnormal distribution of IL-6 receptor in aged MRL/lpr mice: elevated expression on B cells and absence on CD4+ cells.	Pubmed	0.005273	1	0.01319	0.1506	1	1	FAS
	Pubmed	18273647	Renal expression of alpha-smooth muscle actin and c-Met in children with Henoch-Schönlein purpura nephritis.	Pubmed	0.005273	1	0.01319	0.1506	1	1	MET
	Pubmed	21225514	Interleukin-6 gene (-174 C/G ) and apolipoprotein E gene polymorphisms and the risk of Alzheimer disease in a Polish population.	Pubmed	0.005273	1	0.01319	0.1506	1	1	IL6ST
	Pubmed	9001241	Nf1-deficient mouse Schwann cells are angiogenic and invasive and can be induced to hyperproliferate: reversion of some phenotypes by an inhibitor of farnesyl protein transferase.	Pubmed	0.005273	1	0.01319	0.1506	1	1	NF1
	Pubmed	15170816	Elevated expression of TGF-beta1 in head and neck cancer-associated fibroblasts.	Pubmed	0.005273	1	0.01319	0.1506	1	1	TGFB1
	Pubmed	27295060	Galectin-3 binding protein plasma levels are associated with long-term mortality in coronary artery disease independent of plaque morphology.	Pubmed	0.005273	1	0.01319	0.1506	1	1	LGALS3
	Pubmed	29802992	Epithelial-mesenchymal transition induced PAI-1 is associated with prognosis of triple-negative breast cancer patients.	Pubmed	0.005273	1	0.01319	0.1506	1	1	SERPINE1
	Pubmed	23521508	Plasminogen activator inhibitor 1 4G/5G and -844G/A variants in idiopathic recurrent pregnancy loss.	Pubmed	0.005273	1	0.01319	0.1506	1	1	SERPINE1
	Pubmed	12090759	Endocrine expression of the active form of TGF-beta1 in the TGF-beta1 null mice fails to ameliorate lethal phenotype.	Pubmed	0.005273	1	0.01319	0.1506	1	1	TGFB1
	Pubmed	10368124	Plasminogen activator inhibitor-1 is a major determinant of arterial thrombolysis resistance.	Pubmed	0.005273	1	0.01319	0.1506	1	1	SERPINE1
	Pubmed	30335819	Prognostic value of ErbB2/HER2 in human meningiomas.	Pubmed	0.005273	1	0.01319	0.1506	1	1	ERBB2
	Pubmed	30561156	Nuclear factor (erythroid-derived 2)-like 2 antioxidative response mitigates cytoplasmic radiation-induced DNA double-strand breaks.	Pubmed	0.005273	1	0.01319	0.1506	1	1	NFE2L2
	Pubmed	18694845	A potential role for caveolin-1 in estradiol-17beta-induced proliferation of mouse embryonic stem cells: involvement of Src, PI3K/Akt, and MAPKs pathways.	Pubmed	0.005273	1	0.01319	0.1506	1	1	CAV1
	Pubmed	26085300	Lysyl Oxidase as a Serum Biomarker of Liver Fibrosis in Patients with Severe Obesity and Obstructive Sleep Apnea.	Pubmed	0.005273	1	0.01319	0.1506	1	1	LOX
	Pubmed	26085308	Association of membrane/lipid rafts with the platelet cytoskeleton and the caveolin PY14: participation in the adhesion process.	Pubmed	0.005273	1	0.01319	0.1506	1	1	CAV1
	Pubmed	19135773	Bone marrow mesenchymal stromal cells of patients with myeloproliferative disorders do not carry the JAK2-V617F mutation.	Pubmed	0.005273	1	0.01319	0.1506	1	1	JAK2
	Pubmed	12952224	Analysis of FAS (CD95) gene mutations in higher-grade transformation of follicle center lymphoma.	Pubmed	0.005273	1	0.01319	0.1506	1	1	FAS
	Pubmed	24810562	Practical experience using galectin-3 in heart failure.	Pubmed	0.005273	1	0.01319	0.1506	1	1	LGALS3
	Pubmed	25467182	High HER2 expression correlates with response to the combination of lapatinib and trastuzumab.	Pubmed	0.005273	1	0.01319	0.1506	1	1	ERBB2
	Pubmed	23677397	Identification of integrin ?1 as a prognostic biomarker for human lung adenocarcinoma using 2D-LC-MS/MS combined with iTRAQ technology.	Pubmed	0.005273	1	0.01319	0.1506	1	1	ITGB1
	Pubmed	15194824	HER-2 gene amplification can be acquired as breast cancer progresses.	Pubmed	0.005273	1	0.01319	0.1506	1	1	ERBB2
	Pubmed	20372914	Galectin 3 in heart failure.	Pubmed	0.005273	1	0.01319	0.1506	1	1	LGALS3
	Pubmed	27939933	Investigating carbohydrate based ligands for galectin-3 with docking and molecular dynamics studies.	Pubmed	0.005273	1	0.01319	0.1506	1	1	LGALS3
	Pubmed	16180234	Tumorigenic properties of neurofibromin-deficient Schwann cells in culture and as syngrafts in Nf1 knockout mice.	Pubmed	0.005273	1	0.01319	0.1506	1	1	NF1
	Pubmed	17018527	Evidence for a pre-latent form of the serpin plasminogen activator inhibitor-1 with a detached beta-strand 1C.	Pubmed	0.005273	1	0.01319	0.1506	1	1	SERPINE1
	Pubmed	14647276	Mutations in ARFGEF2 implicate vesicle trafficking in neural progenitor proliferation and migration in the human cerebral cortex.	Pubmed	0.005273	1	0.01319	0.1506	1	1	ARFGEF2
	Pubmed	10800094	DNA vaccination with full-length or truncated neu induces protective immunity against the development of spontaneous mammary tumors in HER-2/neu transgenic mice.	Pubmed	0.005273	1	0.01319	0.1506	1	1	ERBB2
	Pubmed	22972520	Deletion of Nrf2 leads to rapid progression of steatohepatitis in mice fed atherogenic plus high-fat diet.	Pubmed	0.005273	1	0.01319	0.1506	1	1	NFE2L2
	Pubmed	16169856	The neurofibromatosis type 1 gene product neurofibromin enhances cell motility by regulating actin filament dynamics via the Rho-ROCK-LIMK2-cofilin pathway.	Pubmed	0.005273	1	0.01319	0.1506	1	1	NF1
	Pubmed	27177860	Pooled analyses of eribulin in metastatic breast cancer patients with at least one prior chemotherapy.	Pubmed	0.005273	1	0.01319	0.1506	1	1	ERBB2
	Pubmed	24095059	Structural basis for eliciting a cytotoxic effect in HER2-overexpressing cancer cells via binding to the extracellular domain of HER2.	Pubmed	0.005273	1	0.01319	0.1506	1	1	ERBB2
	Pubmed	24677207	JAK2V617F mutation status and allele burden in classical Ph-negative myeloproliferative neoplasms in Japan.	Pubmed	0.005273	1	0.01319	0.1506	1	1	JAK2
	Pubmed	20416453	c-MET pathway involvement in chronic rhinosinusitis: a genetic association analysis.	Pubmed	0.005273	1	0.01319	0.1506	1	1	MET
	Pubmed	11016923	Cathepsin B activity regulation. Heparin-like glycosaminogylcans protect human cathepsin B from alkaline pH-induced inactivation.	Pubmed	0.005273	1	0.01319	0.1506	1	1	CTSB
	Pubmed	22366990	Transforming growth factor-?1-gene polymorphism in the development of kidney disease after liver transplantation.	Pubmed	0.005273	1	0.01319	0.1506	1	1	TGFB1
	Pubmed	19344510	Loss of TGF-beta or Wnt5a results in an increase in Wnt/beta-catenin activity and redirects mammary tumour phenotype.	Pubmed	0.005273	1	0.01319	0.1506	1	1	TGFB1
	Pubmed	18836420	Caveolin-1 expression in human breast lobular cancer progression.	Pubmed	0.005273	1	0.01319	0.1506	1	1	CAV1
	Pubmed	22898083	Caveolin-1 knockdown is associated with the metastasis and proliferation of human lung cancer cell line NCI-H460.	Pubmed	0.005273	1	0.01319	0.1506	1	1	CAV1
	Pubmed	17018531	NPC2, the protein deficient in Niemann-Pick C2 disease, consists of multiple glycoforms that bind a variety of sterols.	Pubmed	0.005273	1	0.01319	0.1506	1	1	NPC2
	Pubmed	10069803	The multisubstrate docking site of the MET receptor is dispensable for MET-mediated RAS signaling and cell scattering.	Pubmed	0.005273	1	0.01319	0.1506	1	1	MET
	Pubmed	27222093	E74-like factor 3 and nuclear factor-?B regulate lipocalin-2 expression in chondrocytes.	Pubmed	0.005273	1	0.01319	0.1506	1	1	ELF3
	Pubmed	24966162	Functional studies of 18 heterologously expressed medium-chain acyl-CoA dehydrogenase (MCAD) variants.	Pubmed	0.005273	1	0.01319	0.1506	1	1	ACADM
	Pubmed	9064659	Cloning and characterization of HUPF1, a human homolog of the Saccharomyces cerevisiae nonsense mRNA-reducing UPF1 protein.	Pubmed	0.005273	1	0.01319	0.1506	1	1	UPF1
	Pubmed	12726911	EPR imaging of reducing activity in Nrf2 transcriptional factor-deficient mice.	Pubmed	0.005273	1	0.01319	0.1506	1	1	NFE2L2
	Pubmed	10383727	The Nf1 tumor suppressor regulates mouse skin wound healing, fibroblast proliferation, and collagen deposited by fibroblasts.	Pubmed	0.005273	1	0.01319	0.1506	1	1	NF1
	Pubmed	25266958	Placental gene expression of transforming growth factor beta 1 (TGF-?1) in small for gestational age newborns.	Pubmed	0.005273	1	0.01319	0.1506	1	1	TGFB1
	Pubmed	24643685	HER2 expression in primary gastric cancers and paired synchronous lymph node and liver metastases. A possible road to target HER2 with radionuclides.	Pubmed	0.005273	1	0.01319	0.1506	1	1	ERBB2
	Pubmed	25193543	Prognostic significance of FOXP3+ tumor-infiltrating lymphocytes in breast cancer depends on estrogen receptor and human epidermal growth factor receptor-2 expression status and concurrent cytotoxic T-cell infiltration.	Pubmed	0.005273	1	0.01319	0.1506	1	1	ERBB2
	Pubmed	1617725	CNTF and LIF act on neuronal cells via shared signaling pathways that involve the IL-6 signal transducing receptor component gp130.	Pubmed	0.005273	1	0.01319	0.1506	1	1	IL6ST
	Pubmed	19261610	N-glycosylation of the I-like domain of beta1 integrin is essential for beta1 integrin expression and biological function: identification of the minimal N-glycosylation requirement for alpha5beta1.	Pubmed	0.005273	1	0.01319	0.1506	1	1	ITGB1
	Pubmed	15816636	CD44v6 as a prognostic factor in cervical carcinoma FIGO stage IB.	Pubmed	0.005273	1	0.01319	0.1506	1	1	CD44
	Pubmed	22004688	The multifunctional poly(A)-binding protein (PABP) 1 is subject to extensive dynamic post-translational modification, which molecular modelling suggests plays an important role in co-ordinating its activities.	Pubmed	0.005273	1	0.01319	0.1506	1	1	PABPC1
	Pubmed	8115355	Fetal weight at term influenced by H-2-associated loci.	Pubmed	0.005273	1	0.01319	0.1506	1	1	IGF2R
	Pubmed	24222720	Relationship between serum transforming growth factor ? 1 concentrations and the duration of type 1 diabetes mellitus in children and adolescents.	Pubmed	0.005273	1	0.01319	0.1506	1	1	TGFB1
	Pubmed	12364468	Overexpression of wild-type activin receptor alk4-1 restores activin antiproliferative effects in human pituitary tumor cells.	Pubmed	0.005273	1	0.01319	0.1506	1	1	ACVR1B
	Pubmed	17317261	Immune dysfunction in caveolin-1 null mice following infection with Trypanosoma cruzi (Tulahuen strain).	Pubmed	0.005273	1	0.01319	0.1506	1	1	CAV1
	Pubmed	3701253	Secretion of HLA-A and -B antigens via an alternative RNA splicing pathway.	Pubmed	0.005273	1	0.01319	0.1506	1	1	HLA-A
	Pubmed	25834339	Prognostic value of c-Met in colorectal cancer: a meta-analysis.	Pubmed	0.005273	1	0.01319	0.1506	1	1	MET
	Pubmed	23618868	Effects of TGF-? signaling in clear cell renal cell carcinoma cells.	Pubmed	0.005273	1	0.01319	0.1506	1	1	TGFB1
	Pubmed	24535836	Expressional difference, distributions of TGF-?1 in TGF-?1 knock down transgenic mouse, and its possible roles in injured spinal cord.	Pubmed	0.005273	1	0.01319	0.1506	1	1	TGFB1
	Pubmed	28258056	A novel immunodeficient NOD.SCID-rd1 mouse model of retinitis pigmentosa to investigate potential therapeutics and pathogenesis of retinal degeneration.	Pubmed	0.005273	1	0.01319	0.1506	1	1	PRKDC
	Pubmed	24462401	Virulence factors of Helicobacter pylori vacA increase markedly gastric mucosal TGF-?1 mRNA expression in gastritis patients.	Pubmed	0.005273	1	0.01319	0.1506	1	1	TGFB1
	Pubmed	32308017	Integrin-?	Pubmed	0.005273	1	0.01319	0.1506	1	1	ITGB1
	Pubmed	25012601	Identification of prognostic different subgroups in triple negative breast cancer by Her2-neu protein expression.	Pubmed	0.005273	1	0.01319	0.1506	1	1	ERBB2
	Pubmed	18439547	Alopecia, neurological defects, and endocrinopathy syndrome caused by decreased expression of RBM28, a nucleolar protein associated with ribosome biogenesis.	Pubmed	0.005273	1	0.01319	0.1506	1	1	RBM28
	Pubmed	9729438	Characterization of a 76 kDa endosomal, multispanning membrane protein that is highly conserved throughout evolution.	Pubmed	0.005273	1	0.01319	0.1506	1	1	TM9SF2
	Pubmed	23667852	Identification of ATM mutations in Korean siblings with ataxia-telangiectasia.	Pubmed	0.005273	1	0.01319	0.1506	1	1	ATM
	Pubmed	12820343	HER-2/neu determination in blood plasma of patients with HER-2/neu overexpressing metastasized breast cancer: a longitudinal study.	Pubmed	0.005273	1	0.01319	0.1506	1	1	ERBB2
	Pubmed	22763883	The involvement of the spleen during chronic phase of Schistosoma mansoni infection in galectin-3-/- mice.	Pubmed	0.005273	1	0.01319	0.1506	1	1	LGALS3
	Pubmed	22763874	HER2 status determination using RNA-ISH--a rapid and simple technique showing high correlation with FISH and IHC in 141 cases of breast cancer.	Pubmed	0.005273	1	0.01319	0.1506	1	1	ERBB2
	Pubmed	23785196	UPF1 is crucial for the infectivity of human immunodeficiency virus type 1 progeny virions.	Pubmed	0.005273	1	0.01319	0.1506	1	1	UPF1
	Pubmed	8188324	Nucleotide sequence of the TNF type I receptor from a mouse endothelioma cell line.	Pubmed	0.005273	1	0.01319	0.1506	1	1	TNFRSF1A
	Pubmed	8188325	Characterization of a new and highly distinguishable HLA-A allele in a Spanish family.	Pubmed	0.005273	1	0.01319	0.1506	1	1	HLA-A
	Pubmed	27031510	Expression of Leukemia-Associated Nup98 Fusion Proteins Generates an Aberrant Nuclear Envelope Phenotype.	Pubmed	0.005273	1	0.01319	0.1506	1	1	NUP98
	Pubmed	12820339	HER-2/neu gene product in serum--an oncoprotein in the diagnosis and therapy of breast carcinoma.	Pubmed	0.005273	1	0.01319	0.1506	1	1	ERBB2
	Pubmed	16043718	Disabling TNF receptor signaling by induced conformational perturbation of tryptophan-107.	Pubmed	0.005273	1	0.01319	0.1506	1	1	TNFRSF1A
	Pubmed	18606142	Neuraminidase 1 is a negative regulator of lysosomal exocytosis.	Pubmed	0.005273	1	0.01319	0.1506	1	1	NEU1
	Pubmed	24462468	RIF1: a novel regulatory factor for DNA replication and DNA damage response signaling.	Pubmed	0.005273	1	0.01319	0.1506	1	1	RIF1
	Pubmed	11570813	Cell-type-specific expression of the TFIID component TAF(II)135 in the nervous system.	Pubmed	0.005273	1	0.01319	0.1506	1	1	TAF4
	Pubmed	19111879	Hypoxia-induced lysyl oxidase is a critical mediator of bone marrow cell recruitment to form the premetastatic niche.	Pubmed	0.005273	1	0.01319	0.1506	1	1	LOX
	Pubmed	12844354	Poly(A)-binding proteins: multifunctional scaffolds for the post-transcriptional control of gene expression.	Pubmed	0.005273	1	0.01319	0.1506	1	1	PABPC1
	Pubmed	29141593	Bidirectional alteration of Cav-1 expression is associated with mitogenic conversion of its function in gastric tumor progression.	Pubmed	0.005273	1	0.01319	0.1506	1	1	CAV1
	Pubmed	27553289	Coronary Artery Atherosclerosis in Hypertensive Patients: The Role of Fibrinogen Genetic Variability.	Pubmed	0.005273	1	0.01319	0.1506	1	1	FGB
	Pubmed	30850165	Tripartite motif-containing protein 7 regulates hepatocellular carcinoma cell proliferation via the DUSP6/p38 pathway.	Pubmed	0.005273	1	0.01319	0.1506	1	1	TRIM7
	Pubmed	17997171	A non-conservative polymorphism in the IL-6 signal transducer (IL6ST)/gp130 is associated with myocardial infarction in a hypertensive population.	Pubmed	0.005273	1	0.01319	0.1506	1	1	IL6ST
	Pubmed	30864700	Overexpression of IC53d promotes the proliferation of gastric cancer cells by activating the AKT/GSK3?/cyclin D1 signaling pathway.	Pubmed	0.005273	1	0.01319	0.1506	1	1	CDK5RAP3
	Pubmed	9480870	Molecular mechanism of lysosomal sialidase deficiency in galactosialidosis involves its rapid degradation.	Pubmed	0.005273	1	0.01319	0.1506	1	1	NEU1
	Pubmed	29792915	The CD44-HA axis and inflammation in atherosclerosis: A temporal perspective.	Pubmed	0.005273	1	0.01319	0.1506	1	1	CD44
	Pubmed	21127014	Conserved subcortical and divergent cortical expression of proteins encoded by orthologs of the autism risk gene MET.	Pubmed	0.005273	1	0.01319	0.1506	1	1	MET
	Pubmed	7855601	DNA-dependent kinase (p350) as a candidate gene for the murine SCID defect.	Pubmed	0.005273	1	0.01319	0.1506	1	1	PRKDC
	Pubmed	21127011	Lower ataxia telangiectasia mutated (ATM) mRNA expression is correlated with poor outcome of laryngeal and pharyngeal cancer patients.	Pubmed	0.005273	1	0.01319	0.1506	1	1	ATM
	Pubmed	17307871	Dendritic cells with TGF-beta1 differentiate naive CD4+CD25- T cells into islet-protective Foxp3+ regulatory T cells.	Pubmed	0.005273	1	0.01319	0.1506	1	1	PRKDC
	Pubmed	22244330	Star-PAP control of BIK expression and apoptosis is regulated by nuclear PIPKI? and PKC? signaling.	Pubmed	0.005273	1	0.01319	0.1506	1	1	TUT1
	Pubmed	19466975	Angiogenesis and vascular endothelial growth factor-/receptor expression in myeloproliferative neoplasms: correlation with clinical parameters and JAK2-V617F mutational status.	Pubmed	0.005273	1	0.01319	0.1506	1	1	JAK2
	Pubmed	25408776	Establishing Restricted Expression of Caveolin-1 in HIV Infected Cells and Inhibition of Virus Replication.	Pubmed	0.005273	1	0.01319	0.1506	1	1	CAV1
	Pubmed	9563851	Targeted expression of activated erbB-2 to the epidermis of transgenic mice elicits striking developmental abnormalities in the epidermis and hair follicles.	Pubmed	0.005273	1	0.01319	0.1506	1	1	ERBB2
	Pubmed	30453211	Localization of the kinase Ataxia Telangiectasia Mutated to Adenovirus E4 mutant DNA replication centers is important for its inhibitory effect on viral DNA accumulation.	Pubmed	0.005273	1	0.01319	0.1506	1	1	ATM
	Pubmed	10549596	ATM: the protein encoded by the gene mutated in the radiosensitive syndrome ataxia-telangiectasia.	Pubmed	0.005273	1	0.01319	0.1506	1	1	ATM
	Pubmed	15743039	Effects of X-ray irradiation on the overexpression of HER-2/Erb-B2 on breast cancer cell lines.	Pubmed	0.005273	1	0.01319	0.1506	1	1	ERBB2
	Pubmed	28440428	Inhibition of ATR potentiates the cytotoxic effect of gemcitabine on pancreatic cancer cells through enhancement of DNA damage and abrogation of ribonucleotide reductase induction by gemcitabine.	Pubmed	0.005273	1	0.01319	0.1506	1	1	ATR
	Pubmed	28440429	Cathepsin B expression in colorectal cancer in a Middle East population: Potential value as a tumor biomarker for late disease stages.	Pubmed	0.005273	1	0.01319	0.1506	1	1	CTSB
	Pubmed	30032159	Rab11 Functions as an Oncoprotein via Nuclear Factor kappa B (NF-?B) Signaling Pathway in Human Bladder Carcinoma.	Pubmed	0.005273	1	0.01319	0.1506	1	1	SYMPK
	Pubmed	26589480	Pulmonary instillation of MWCNT increases lung permeability, decreases gp130 expression in the lungs, and initiates cardiovascular IL-6 transsignaling.	Pubmed	0.005273	1	0.01319	0.1506	1	1	IL6ST
	Pubmed	8081387	Two NF1 mutations: frameshift in the GAP-related domain, and loss of two codons toward the 3' end of the gene.	Pubmed	0.005273	1	0.01319	0.1506	1	1	NF1
	Pubmed	19549766	Urine analysis and protein networking identify met as a marker of metastatic prostate cancer.	Pubmed	0.005273	1	0.01319	0.1506	1	1	MET
	Pubmed	26276145	Does overexpression of HER-2 correlate with clinicopathological characteristics and prognosis in colorectal cancer? Evidence from a meta-analysis.	Pubmed	0.005273	1	0.01319	0.1506	1	1	ERBB2
	Pubmed	17053061	PTPN11 is the first identified proto-oncogene that encodes a tyrosine phosphatase.	Pubmed	0.005273	1	0.01319	0.1506	1	1	PTPN11
	Pubmed	18787015	Liquid-based fluorescence in situ hybridization assay for detection of ERBB2 gene amplification in patients with breast cancer.	Pubmed	0.005273	1	0.01319	0.1506	1	1	ERBB2
	Pubmed	16204618	B lymphocytes mediate Fas-dependent cytotoxicity in MRL/lpr mice.	Pubmed	0.005273	1	0.01319	0.1506	1	1	FAS
	Pubmed	30384829	Association between ATM rs1801516 polymorphism and cancer susceptibility: a meta-analysis involving 12,879 cases and 18,054 controls.	Pubmed	0.005273	1	0.01319	0.1506	1	1	ATM
	Pubmed	21127060	The stilbenoid tyrosine kinase inhibitor, G6, suppresses Jak2-V617F-mediated human pathological cell growth in vitro and in vivo.	Pubmed	0.005273	1	0.01319	0.1506	1	1	JAK2
	Pubmed	26193331	The 3' to 5' Exoribonuclease DIS3: From Structure and Mechanisms to Biological Functions and Role in Human Disease.	Pubmed	0.005273	1	0.01319	0.1506	1	1	DIS3
	Pubmed	20396981	Importance of ATM gene as a susceptible trait: predisposition role of D1853N polymorphism in breast cancer.	Pubmed	0.005273	1	0.01319	0.1506	1	1	ATM
	Pubmed	19452317	Lack of HER-2 gene amplification in non-Hodgkin lymphoma using chromogenic in situ hybridisation test.	Pubmed	0.005273	1	0.01319	0.1506	1	1	ERBB2
	Pubmed	17053076	A genetic variant that disrupts MET transcription is associated with autism.	Pubmed	0.005273	1	0.01319	0.1506	1	1	MET
	Pubmed	26350772	Dengue virus infection induces formation of G3BP1 granules in human lung epithelial cells.	Pubmed	0.005273	1	0.01319	0.1506	1	1	G3BP1
	Pubmed	28057939	Activating JAK2 mutants reveal cytokine receptor coupling differences that impact outcomes in myeloproliferative neoplasm.	Pubmed	0.005273	1	0.01319	0.1506	1	1	JAK2
	Pubmed	20548127	TGF-Beta codon 25 polymorphism and the risk of graft-versus-host disease after allogenic hematopoietic stem cell transplantation.	Pubmed	0.005273	1	0.01319	0.1506	1	1	TGFB1
	Pubmed	16434967	Sustained trophism of the mammary gland is sufficient to accelerate and synchronize development of ErbB2/Neu-induced tumors.	Pubmed	0.005273	1	0.01319	0.1506	1	1	ERBB2
	Pubmed	25966122	Role of TGFB1 polymorphism in the development of metastatic brain tumors in non-small cell lung cancer patients.	Pubmed	0.005273	1	0.01319	0.1506	1	1	TGFB1
	Pubmed	20862286	Loss of c-Met disrupts gene expression program required for G2/M progression during liver regeneration in mice.	Pubmed	0.005273	1	0.01319	0.1506	1	1	MET
	Pubmed	21127042	Role of DeltaNp63gamma in epithelial to mesenchymal transition.	Pubmed	0.005273	1	0.01319	0.1506	1	1	ATM
	Pubmed	25012652	Identification and functional characterization of nuclear mortalin in human carcinogenesis.	Pubmed	0.005273	1	0.01319	0.1506	1	1	HSPA9
	Pubmed	25350781	Association of the plasminogen activator inhibitor-1 (PAI-1) Gene -675 4G/5G and -844 A/G promoter polymorphism with risk of keloid in a Chinese Han population.	Pubmed	0.005273	1	0.01319	0.1506	1	1	SERPINE1
	Pubmed	18439588	Soluble Fas and gonadal hormones in infertile men with varicocele.	Pubmed	0.005273	1	0.01319	0.1506	1	1	FAS
	Pubmed	17670946	LRH-1-mediated glucocorticoid synthesis in enterocytes protects against inflammatory bowel disease.	Pubmed	0.005273	1	0.01319	0.1506	1	1	NR5A2
	Pubmed	25756273	The potential protective role of caveolin-1 in intestinal inflammation in TNBS-induced murine colitis.	Pubmed	0.005273	1	0.01319	0.1506	1	1	CAV1
	Pubmed	22665489	Transcriptional regulation of the protocadherin ? cluster during Her-2 protein-induced mammary tumorigenesis results from altered N-glycan branching.	Pubmed	0.005273	1	0.01319	0.1506	1	1	ERBB2
	Pubmed	12712445	Increased protein expression of DNA methyltransferase (DNMT) 1 is significantly correlated with the malignant potential and poor prognosis of human hepatocellular carcinomas.	Pubmed	0.005273	1	0.01319	0.1506	1	1	DNMT1
	Pubmed	12065844	Clinical relevance of soluble c-erbB-2 for patients with metastatic breast cancer predicting the response to second-line hormone or chemotherapy.	Pubmed	0.005273	1	0.01319	0.1506	1	1	ERBB2
	Pubmed	29248489	In vitro studies on galectin-3 in human natural killer cells.	Pubmed	0.005273	1	0.01319	0.1506	1	1	LGALS3
	Pubmed	25350800	Treatment patterns among elderly patients with stage IV breast cancer treated with HER-2-targeted therapy.	Pubmed	0.005273	1	0.01319	0.1506	1	1	ERBB2
	Pubmed	25917101	Mechanistic Assessment of PD-1H Coinhibitory Receptor-Induced T Cell Tolerance to Allogeneic Antigens.	Pubmed	0.005273	1	0.01319	0.1506	1	1	VSIR
	Pubmed	2558718	1H NMR structural characterization of a recombinant kringle 2 domain from human tissue-type plasminogen activator.	Pubmed	0.005273	1	0.01319	0.1506	1	1	PLAT
	Pubmed	20813390	HPV-16 E5 down-regulates expression of surface HLA class I and reduces recognition by CD8 T cells.	Pubmed	0.005273	1	0.01319	0.1506	1	1	HLA-A
	Pubmed	28057922	Membrane translocation of t-SNARE protein syntaxin-4 abrogates ground-state pluripotency in mouse embryonic stem cells.	Pubmed	0.005273	1	0.01319	0.1506	1	1	STX4
	Pubmed	21514635	Thiol redox disturbances in children with severe asthma are associated with posttranslational modification of the transcription factor nuclear factor (erythroid-derived 2)-like 2.	Pubmed	0.005273	1	0.01319	0.1506	1	1	NFE2L2
	Pubmed	21695462	Transforming growth factor-?1 promotes lung adenocarcinoma invasion and metastasis by epithelial-to-mesenchymal transition.	Pubmed	0.005273	1	0.01319	0.1506	1	1	TGFB1
	Pubmed	17440677	Incidence and significance of the JAK2 V617F mutation in patients with chronic myeloproliferative disorders.	Pubmed	0.005273	1	0.01319	0.1506	1	1	JAK2
	Pubmed	23232296	Transforming growth factor ? signaling controls activities of human intestinal CD8(+)T suppressor cells.	Pubmed	0.005273	1	0.01319	0.1506	1	1	TGFB1
	Pubmed	17018619	Targeting the lymphotoxin-beta receptor with agonist antibodies as a potential cancer therapy.	Pubmed	0.005273	1	0.01319	0.1506	1	1	LTBR
	Pubmed	23486522	Mesenchymal stem cells ameliorate experimental peritoneal fibrosis by suppressing inflammation and inhibiting TGF-?1 signaling.	Pubmed	0.005273	1	0.01319	0.1506	1	1	TGFB1
	Pubmed	25565581	The small GTPase Rab7 as a central regulator of hepatocellular lipophagy.	Pubmed	0.005273	1	0.01319	0.1506	1	1	RAB7A
	Pubmed	16757521	Herpes simplex virus type I disrupts the ATR-dependent DNA-damage response during lytic infection.	Pubmed	0.005273	1	0.01319	0.1506	1	1	ATR
	Pubmed	24858400	Overexpression of SHP2 tyrosine phosphatase promotes the tumorigenesis of breast carcinoma.	Pubmed	0.005273	1	0.01319	0.1506	1	1	PTPN11
	Pubmed	24604116	Caveolin 1 knockdown inhibits the proliferation, migration and invasion of human breast cancer BT474 cells.	Pubmed	0.005273	1	0.01319	0.1506	1	1	CAV1
	Pubmed	15169914	The ETS transcription factor ESE-1 transforms MCF-12A human mammary epithelial cells via a novel cytoplasmic mechanism.	Pubmed	0.005273	1	0.01319	0.1506	1	1	ELF3
	Pubmed	21705337	Polymerase I and transcript release factor (PTRF)/cavin-1 is a novel regulator of stress-induced premature senescence.	Pubmed	0.005273	1	0.01319	0.1506	1	1	CAVIN1
	Pubmed	16757530	Adult leydig cell tumors of the testis caused by germline fumarate hydratase mutations.	Pubmed	0.005273	1	0.01319	0.1506	1	1	FH
	Pubmed	25071006	FANCD2 re-expression is associated with glioma grade and chemical inhibition of the Fanconi Anaemia pathway sensitises gliomas to chemotherapeutic agents.	Pubmed	0.005273	1	0.01319	0.1506	1	1	FANCD2
	Pubmed	10368279	The active conformation of plasminogen activator inhibitor 1, a target for drugs to control fibrinolysis and cell adhesion.	Pubmed	0.005273	1	0.01319	0.1506	1	1	SERPINE1
	Pubmed	20406949	Identification of c-Src as a potential therapeutic target for gastric cancer and of MET activation as a cause of resistance to c-Src inhibition.	Pubmed	0.005273	1	0.01319	0.1506	1	1	MET
	Pubmed	25492085	MET amplification status in therapy-naïve adeno- and squamous cell carcinomas of the lung.	Pubmed	0.005273	1	0.01319	0.1506	1	1	MET
	Pubmed	22401771	CD70 expression patterns in renal cell carcinoma.	Pubmed	0.005273	1	0.01319	0.1506	1	1	CD70
	Pubmed	24799566	Simian virus 40 large T antigen induces IFN-stimulated genes through ATR kinase.	Pubmed	0.005273	1	0.01319	0.1506	1	1	ATR
	Pubmed	15385626	BIG2, a guanine nucleotide exchange factor for ADP-ribosylation factors: its localization to recycling endosomes and implication in the endosome integrity.	Pubmed	0.005273	1	0.01319	0.1506	1	1	ARFGEF2
	Pubmed	22738909	The MET oncogene is a functional marker of a glioblastoma stem cell subtype.	Pubmed	0.005273	1	0.01319	0.1506	1	1	MET
	Pubmed	28008916	Fas/CD95 prevents autoimmunity independently of lipid raft localization and efficient apoptosis induction.	Pubmed	0.005273	1	0.01319	0.1506	1	1	FAS
	Pubmed	20837351	Correlation between overexpression of transforming growth factor-beta 1 in occluded fallopian tubes and postsurgical pregnancy among infertile women.	Pubmed	0.005273	1	0.01319	0.1506	1	1	TGFB1
	Pubmed	12712452	Role of proliferation in HER2 status predicted response to doxorubicin.	Pubmed	0.005273	1	0.01319	0.1506	1	1	ERBB2
	Pubmed	21705319	Thr-1989 phosphorylation is a marker of active ataxia telangiectasia-mutated and Rad3-related (ATR) kinase.	Pubmed	0.005273	1	0.01319	0.1506	1	1	ATR
	Pubmed	24560896	FGB mutations leading to congenital quantitative fibrinogen deficiencies: an update and report of four novel mutations.	Pubmed	0.005273	1	0.01319	0.1506	1	1	FGB
	Pubmed	15650840	Stability of the HER2 gene after primary chemotherapy in advanced breast cancer.	Pubmed	0.005273	1	0.01319	0.1506	1	1	ERBB2
	Pubmed	24858412	Association between thromboembolic events and the JAK2 V617F mutation in myeloproliferative neoplasms.	Pubmed	0.005273	1	0.01319	0.1506	1	1	JAK2
	Pubmed	21416157	Caveolin-1 is related to invasion, survival, and poor prognosis in hepatocellular cancer.	Pubmed	0.005273	1	0.01319	0.1506	1	1	CAV1
	Pubmed	27974220	Histone H3 Lysine 9 Acetylation Obstructs ATM Activation and Promotes Ionizing Radiation Sensitivity in Normal Stem Cells.	Pubmed	0.005273	1	0.01319	0.1506	1	1	ATM
	Pubmed	19608683	The JAK2V617 mutation induces constitutive activation and agonist hypersensitivity in basophils from patients with polycythemia vera.	Pubmed	0.005273	1	0.01319	0.1506	1	1	JAK2
	Pubmed	31480591	MET Receptor Tyrosine Kinase Regulates the Expression of Co-Stimulatory and Co-Inhibitory Molecules in Tumor Cells and Contributes to PD-L1-Mediated Suppression of Immune Cell Function.	Pubmed	0.005273	1	0.01319	0.1506	1	1	MET
	Pubmed	22038047	Caveolin-1 is essential for metformin inhibitory effect on IGF1 action in non-small-cell lung cancer cells.	Pubmed	0.005273	1	0.01319	0.1506	1	1	CAV1
	Pubmed	17439629	Reactive site-dependent phenotypic alterations in plasminogen activator inhibitor-1 transgenic mice.	Pubmed	0.005273	1	0.01319	0.1506	1	1	SERPINE1
	Pubmed	26600210	Neutral lipid-storage disease with myopathy and extended phenotype with novel PNPLA2 mutation.	Pubmed	0.005273	1	0.01319	0.1506	1	1	PNPLA2
	Pubmed	24677136	Role of Fas and Treg cells in fracture healing as characterized in the fas-deficient (lpr) mouse model of lupus.	Pubmed	0.005273	1	0.01319	0.1506	1	1	FAS
	Pubmed	12207584	The polymorphism of transforming growth factor-beta1 gene in Japanese patients with systemic sclerosis.	Pubmed	0.005273	1	0.01319	0.1506	1	1	TGFB1
	Pubmed	20009887	Overexpression of clusterin in ovarian cancer is correlated with impaired survival.	Pubmed	0.005273	1	0.01319	0.1506	1	1	CLU
	Pubmed	27602761	ctDNA dynamics: a novel indicator to track resistance in metastatic breast cancer treated with anti-HER2 therapy.	Pubmed	0.005273	1	0.01319	0.1506	1	1	ERBB2
	Pubmed	24378531	TNFR2 increases the sensitivity of ligand-induced activation of the p38 MAPK and NF-?B pathways and signals TRAF2 protein degradation in macrophages.	Pubmed	0.005273	1	0.01319	0.1506	1	1	TNFRSF1A
	Pubmed	21803870	Caveolin-1 in cytokine-induced enhancement of intracellular Ca(2+) in human airway smooth muscle.	Pubmed	0.005273	1	0.01319	0.1506	1	1	CAV1
	Pubmed	22038067	BnRCH gene inhibits cell growth of Hela cells through increasing the G2 phase of cell cycle.	Pubmed	0.005273	1	0.01319	0.1506	1	1	STUB1
	Pubmed	16987804	The JAK2 V617F mutation is absent in patients with erythrocytosis due to high oxygen affinity hemoglobin variants.	Pubmed	0.005273	1	0.01319	0.1506	1	1	JAK2
	Pubmed	16253647	Transforming growth factor beta1 release by human adipose tissue is enhanced in obesity.	Pubmed	0.005273	1	0.01319	0.1506	1	1	TGFB1
	Pubmed	27602751	Neuraminidase 1 (NEU1) promotes proliferation and migration as a diagnostic and prognostic biomarker of hepatocellular carcinoma.	Pubmed	0.005273	1	0.01319	0.1506	1	1	NEU1
	Pubmed	18728678	Tumor necrosis factor receptor-1 is essential for LPS-induced sensitization and tolerance to oxygen-glucose deprivation in murine neonatal organotypic hippocampal slices.	Pubmed	0.005273	1	0.01319	0.1506	1	1	TNFRSF1A
	Pubmed	18714030	Tissue-type plasminogen activator is a regulator of monocyte diapedesis through the brain endothelial barrier.	Pubmed	0.005273	1	0.01319	0.1506	1	1	PLAT
	Pubmed	18714031	Transcriptional and translational regulation of TGF-beta production in response to apoptotic cells.	Pubmed	0.005273	1	0.01319	0.1506	1	1	TGFB1
	Pubmed	23618918	Met/HGF receptor activation is regulated by juxtamembrane Ser985 phosphorylation in hepatocytes.	Pubmed	0.005273	1	0.01319	0.1506	1	1	MET
	Pubmed	12134086	Expression of caveolin-1 induces premature cellular senescence in primary cultures of murine fibroblasts.	Pubmed	0.005273	1	0.01319	0.1506	1	1	CAV1
	Pubmed	21646427	Importin alpha-mediated nuclear import of cytoplasmic poly(A) binding protein occurs as a direct consequence of cytoplasmic mRNA depletion.	Pubmed	0.005273	1	0.01319	0.1506	1	1	PABPC4
	Pubmed	21490157	FAS haploinsufficiency is a common disease mechanism in the human autoimmune lymphoproliferative syndrome.	Pubmed	0.005273	1	0.01319	0.1506	1	1	FAS
	Pubmed	11570883	Clusterin, a binding protein with a molten globule-like region.	Pubmed	0.005273	1	0.01319	0.1506	1	1	CLU
	Pubmed	3035565	Nucleotide sequence of medium-chain acyl-CoA dehydrogenase mRNA and its expression in enzyme-deficient human tissue.	Pubmed	0.005273	1	0.01319	0.1506	1	1	ACADM
	Pubmed	23692868	Alteration of cartilage mechanical properties in absence of ?1 integrins revealed by rheometry and FRAP analyses.	Pubmed	0.005273	1	0.01319	0.1506	1	1	ITGB1
	Pubmed	15659235	The role of tissue plasminogen activator in methamphetamine-related reward and sensitization.	Pubmed	0.005273	1	0.01319	0.1506	1	1	PLAT
	Pubmed	25071085	Inhibition of intracellular clusterin attenuates cell death in nephropathic cystinosis.	Pubmed	0.005273	1	0.01319	0.1506	1	1	CLU
	Pubmed	24932921	Neurofibromin deficiency-associated transcriptional dysregulation suggests a novel therapy for tibial pseudoarthrosis in NF1.	Pubmed	0.005273	1	0.01319	0.1506	1	1	NF1
	Pubmed	21960684	Caveolin-1 opens endothelial cell junctions by targeting catenins.	Pubmed	0.005273	1	0.01319	0.1506	1	1	CAV1
	Pubmed	10383825	Stomatin, a MEC-2 like protein, is expressed by mammalian sensory neurons.	Pubmed	0.005273	1	0.01319	0.1506	1	1	STOM
	Pubmed	19285572	Transforming growth factor-beta1 and its receptors in patients with ulcerative colitis.	Pubmed	0.005273	1	0.01319	0.1506	1	1	TGFB1
	Pubmed	28092266	TGF-? reduces DNA ds-break repair mechanisms to heighten genetic diversity and adaptability of CD44+/CD24- cancer cells.	Pubmed	0.005273	1	0.01319	0.1506	1	1	TGFB1
	Pubmed	15336622	Iron chelators increase the resistance of Ataxia telangeictasia cells to oxidative stress.	Pubmed	0.005273	1	0.01319	0.1506	1	1	ATM
	Pubmed	1568247	Somatic mutations in the neurofibromatosis 1 gene in human tumors.	Pubmed	0.005273	1	0.01319	0.1506	1	1	NF1
	Pubmed	9510165	The primary site of CD4- 8- B220+ alphabeta T cells in lpr mice: the appendix in normal mice.	Pubmed	0.005273	1	0.01319	0.1506	1	1	FAS
	Pubmed	17684774	A biochemical mechanism for resistance of intervertebral discs to metastatic cancer: Fas ligand produced by disc cells induces apoptotic cell death of cancer cells.	Pubmed	0.005273	1	0.01319	0.1506	1	1	FAS
	Pubmed	11751202	Linkage analysis of susceptibility to hyperoxia. Nrf2 is a candidate gene.	Pubmed	0.005273	1	0.01319	0.1506	1	1	NFE2L2
	Pubmed	20876581	TGF-{beta}1 protects against mesangial cell apoptosis via induction of autophagy.	Pubmed	0.005273	1	0.01319	0.1506	1	1	TGFB1
	Pubmed	19076218	Reduced FAS transcription in clones of U937 cells that have acquired resistance to Fas-induced apoptosis.	Pubmed	0.005273	1	0.01319	0.1506	1	1	FAS
	Pubmed	24496301	Myeloid progenitors with PTPN11 and nonRAS pathway gene mutations are refractory to treatment with 6-mercaptopurine in juvenile myelomonocytic leukemia.	Pubmed	0.005273	1	0.01319	0.1506	1	1	PTPN11
	Pubmed	30311581	The Study of Nrf2 Signaling Pathway in Ovarian Cancer.	Pubmed	0.005273	1	0.01319	0.1506	1	1	NFE2L2
	Pubmed	26580964	MET Gene Amplification and MET Receptor Activation Are Not Sufficient to Predict Efficacy of Combined MET and EGFR Inhibitors in EGFR TKI-Resistant NSCLC Cells.	Pubmed	0.005273	1	0.01319	0.1506	1	1	MET
	Pubmed	21333981	Proteolytic tailoring of the heat shock protein 70 and its implications in the pathogenesis of endometriosis.	Pubmed	0.005273	1	0.01319	0.1506	1	1	HSPA1A
	Pubmed	19091862	Interaction of human cytomegalovirus pUL84 with casein kinase 2 is required for oriLyt-dependent DNA replication.	Pubmed	0.005273	1	0.01319	0.1506	1	1	CSNK2B
	Pubmed	30565691	Clusterin enhances AKT2-mediated motility of normal and cancer prostate cells through a PTEN and PHLPP1 circuit.	Pubmed	0.005273	1	0.01319	0.1506	1	1	CLU
	Pubmed	8898232	De novo DNA cytosine methyltransferase activities in mouse embryonic stem cells.	Pubmed	0.005273	1	0.01319	0.1506	1	1	DNMT1
	Pubmed	15987431	A case-control study of the HER2 Ile655Val polymorphism in relation to risk of invasive breast cancer.	Pubmed	0.005273	1	0.01319	0.1506	1	1	ERBB2
	Pubmed	16792132	Roles of TGF-beta1 and apoptosis in the progression of glomerulosclerosis in human IgA nephropathy.	Pubmed	0.005273	1	0.01319	0.1506	1	1	TGFB1
	Pubmed	10344759	Loss of the ARF tumor suppressor reverses premature replicative arrest but not radiation hypersensitivity arising from disabled atm function.	Pubmed	0.005273	1	0.01319	0.1506	1	1	ATM
	Pubmed	12761039	Genetic and functional analyses of FH mutations in multiple cutaneous and uterine leiomyomatosis, hereditary leiomyomatosis and renal cancer, and fumarate hydratase deficiency.	Pubmed	0.005273	1	0.01319	0.1506	1	1	FH
	Pubmed	16179938	Challenge and promise: roles for clusterin in pathogenesis, progression and therapy of cancer.	Pubmed	0.005273	1	0.01319	0.1506	1	1	CLU
	Pubmed	24521780	Human Rab7 mutation mimics features of Charcot-Marie-Tooth neuropathy type 2B in Drosophila.	Pubmed	0.005273	1	0.01319	0.1506	1	1	RAB7A
	Pubmed	18645672	Human epidermal growth factor receptor type 2 protein expression in Chinese metastatic prostate cancer patients correlates with cancer specific survival and increases after exposure to hormonal therapy.	Pubmed	0.005273	1	0.01319	0.1506	1	1	ERBB2
	Pubmed	29694408	Vitexin attenuates lipopolysaccharide-induced acute lung injury by controlling the Nrf2 pathway.	Pubmed	0.005273	1	0.01319	0.1506	1	1	NFE2L2
	Pubmed	19765730	Down-regulation of c-Met expression inhibits human HCC cells growth and invasion by RNA interference.	Pubmed	0.005273	1	0.01319	0.1506	1	1	MET
	Pubmed	21573492	Molecular mechanisms of the antimetastatic activity of nuclear clusterin in prostate cancer cells.	Pubmed	0.005273	1	0.01319	0.1506	1	1	CLU
	Pubmed	7575517	The ubiquitous VA68 isoform of subunit A of the vacuolar H(+)-ATPase is highly expressed in human osteoclasts.	Pubmed	0.005273	1	0.01319	0.1506	1	1	ATP6V1A
	Pubmed	16914910	Associations between soluble APO-1 (Fas/CD95) concentrations and hematopoietic activity in healthy women.	Pubmed	0.005273	1	0.01319	0.1506	1	1	FAS
	Pubmed	10598816	Preimplantation diagnosis of the beta1 integrin knockout mutation as a model for aneuploid gene testing.	Pubmed	0.005273	1	0.01319	0.1506	1	1	ITGB1
	Pubmed	29596070	Chronic Myelomonocytic Leukemia With Fibrosis Is a Distinct Disease Subset With Myeloproliferative Features and Frequent JAK2 p.V617F Mutations.	Pubmed	0.005273	1	0.01319	0.1506	1	1	JAK2
	Pubmed	22234688	Emerging role of serpinE2/protease nexin-1 in hemostasis and vascular biology.	Pubmed	0.005273	1	0.01319	0.1506	1	1	SERPINE2
	Pubmed	20489211	Crystal structure of the entire ectodomain of gp130: insights into the molecular assembly of the tall cytokine receptor complexes.	Pubmed	0.005273	1	0.01319	0.1506	1	1	IL6ST
	Pubmed	19789710	Splenectomy normalizes hematocrit in murine polycythemia vera.	Pubmed	0.005273	1	0.01319	0.1506	1	1	JAK2
	Pubmed	20729207	Binding of Toxoplasma gondii glycosylphosphatidylinositols to galectin-3 is required for their recognition by macrophages.	Pubmed	0.005273	1	0.01319	0.1506	1	1	LGALS3
	Pubmed	11702224	Prenatal diagnosis and fetal pathology in a Turkish family harboring a novel nonsense mutation in the lysosomal alpha-N-acetyl-neuraminidase (sialidase) gene.	Pubmed	0.005273	1	0.01319	0.1506	1	1	NEU1
	Pubmed	21622848	Inhibition of neutrophil apoptosis by PAI-1.	Pubmed	0.005273	1	0.01319	0.1506	1	1	SERPINE1
	Pubmed	1500852	Unexpected effects of the severe combined immunodeficiency mutation on murine lymphomagenesis.	Pubmed	0.005273	1	0.01319	0.1506	1	1	PRKDC
	Pubmed	23109062	Expression of the Nrf2-system at the blood-CSF barrier is modulated by neonatal inflammation and hypoxia-ischemia.	Pubmed	0.005273	1	0.01319	0.1506	1	1	NFE2L2
	Pubmed	17537407	Cell selective glucocorticoid induction of caveolin-1 and caveolae in differentiating pulmonary alveolar epithelial cell cultures.	Pubmed	0.005273	1	0.01319	0.1506	1	1	CAV1
	Pubmed	21235525	The multiple facets of the Golgi reassembly stacking proteins.	Pubmed	0.005273	1	0.01319	0.1506	1	1	GORASP2
	Pubmed	30999671	Membrane Localization of HspA1A, a Stress Inducible 70-kDa Heat-Shock Protein, Depends on Its Interaction with Intracellular Phosphatidylserine.	Pubmed	0.005273	1	0.01319	0.1506	1	1	HSPA1A
	Pubmed	30105440	Hypoxia-Induced PLOD2 is a Key Regulator in Epithelial-Mesenchymal Transition and Chemoresistance in Biliary Tract Cancer.	Pubmed	0.005273	1	0.01319	0.1506	1	1	PLOD2
	Pubmed	17067365	No functional role of plasminogen activator inhibitor-1 in murine adipogenesis or adipocyte differentiation.	Pubmed	0.005273	1	0.01319	0.1506	1	1	SERPINE1
	Pubmed	15698568	Three-dimensional structure and regulation of the DNA-dependent protein kinase catalytic subunit (DNA-PKcs).	Pubmed	0.005273	1	0.01319	0.1506	1	1	PRKDC
	Pubmed	18621614	Plasminogen activator inhibitor type 1 is the most significant of the usual tissue prognostic factors in node-negative breast ductal adenocarcinoma independent of urokinase-type plasminogen activator.	Pubmed	0.005273	1	0.01319	0.1506	1	1	SERPINE1
	Pubmed	29802692	Association of Two CD44 Polymorphisms with Clinical Outcomes of Gastric Cancer Patients	Pubmed	0.005273	1	0.01319	0.1506	1	1	CD44
	Pubmed	23197650	Heterozygous inactivation of the Nf1 gene in myeloid cells enhances neointima formation via a rosuvastatin-sensitive cellular pathway.	Pubmed	0.005273	1	0.01319	0.1506	1	1	NF1
	Pubmed	29067649	Interplay between TGF-? signaling and receptor tyrosine kinases in tumor development.	Pubmed	0.005273	1	0.01319	0.1506	1	1	TGFB1
	Pubmed	26722543	Expression of EphA2 protein is positively associated with age, tumor size and Fuhrman nuclear grade in clear cell renal cell carcinomas.	Pubmed	0.005273	1	0.01319	0.1506	1	1	EPHA2
	Pubmed	20524057	Lack of association between HER2 codon 655 polymorphism and breast cancer susceptibility: meta-analysis of 22 studies involving 19,341 subjects.	Pubmed	0.005273	1	0.01319	0.1506	1	1	ERBB2
	Pubmed	9607560	Transforming growth factor beta is essential for spindle cell conversion of mouse skin carcinoma in vivo: implications for tumor invasion.	Pubmed	0.005273	1	0.01319	0.1506	1	1	TGFB1
	Pubmed	26374858	Increased ubiquitination and reduced plasma membrane trafficking of placental amino acid transporter SNAT-2 in human IUGR.	Pubmed	0.005273	1	0.01319	0.1506	1	1	SLC38A2
	Pubmed	11486281	Polymorphisms of the tumor necrosis factor receptor type 1 locus among autoimmune susceptible and resistant inbred rat strains.	Pubmed	0.005273	1	0.01319	0.1506	1	1	TNFRSF1A
	Pubmed	24751908	Expression of Caveolin 1 is enhanced by DNA demethylation during adipocyte differentiation. status of insulin signaling.	Pubmed	0.005273	1	0.01319	0.1506	1	1	CAV1
	Pubmed	26663797	Galectin-3 Concentration in Liver Diseases.	Pubmed	0.005273	1	0.01319	0.1506	1	1	LGALS3
	Pubmed	29767839	JAK2 V617F-positive acute myeloid leukaemia (AML): a comparison between de novo AML and secondary AML transformed from an underlying myeloproliferative neoplasm. A study from the Bone Marrow Pathology Group.	Pubmed	0.005273	1	0.01319	0.1506	1	1	JAK2
	Pubmed	29440379	Targeting the cMET pathway augments radiation response without adverse effect on hearing in NF2 schwannoma models.	Pubmed	0.005273	1	0.01319	0.1506	1	1	MET
	Pubmed	27803159	Lysyl Hydroxylase 2 Is Secreted by Tumor Cells and Can Modify Collagen in the Extracellular Space.	Pubmed	0.005273	1	0.01319	0.1506	1	1	PLOD2
	Pubmed	27372650	Overexpression of Phosphoserine Aminotransferase 1 (PSAT1) Predicts Poor Prognosis and Associates with Tumor Progression in Human Esophageal Squamous Cell Carcinoma.	Pubmed	0.005273	1	0.01319	0.1506	1	1	PSAT1
	Pubmed	21705623	ML1419c peptide immunization induces Mycobacterium leprae-specific HLA-A*0201-restricted CTL in vivo with potential to kill live mycobacteria.	Pubmed	0.005273	1	0.01319	0.1506	1	1	HLA-A
	Pubmed	16782798	A high-throughput migration assay reveals HER2-mediated cell migration arising from increased directional persistence.	Pubmed	0.005273	1	0.01319	0.1506	1	1	ERBB2
	Pubmed	28899199	Transcriptional Regulation by Nrf2.	Pubmed	0.005273	1	0.01319	0.1506	1	1	NFE2L2
	Pubmed	18273910	Phosphorylation of Nrf2 in the transcription activation domain by casein kinase 2 (CK2) is critical for the nuclear translocation and transcription activation function of Nrf2 in IMR-32 neuroblastoma cells.	Pubmed	0.005273	1	0.01319	0.1506	1	1	NFE2L2
	Pubmed	16395492	Prognostic value of c-erbB-2 expression in papillary thyroid carcinoma.	Pubmed	0.005273	1	0.01319	0.1506	1	1	ERBB2
	Pubmed	18523280	Cell intrinsic TGF-beta 1 regulation of B cells.	Pubmed	0.005273	1	0.01319	0.1506	1	1	TGFB1
	Pubmed	15987455	Mutation analysis of the ATR gene in breast and ovarian cancer families.	Pubmed	0.005273	1	0.01319	0.1506	1	1	ATR
	Pubmed	21392255	A synthetic peptide derived from staphylokinase enhances plasminogen activation by tissue-type plasminogen activator.	Pubmed	0.005273	1	0.01319	0.1506	1	1	PLAT
	Pubmed	11403998	Role of the multifunctional CDP/Cut/Cux homeodomain transcription factor in regulating differentiation, cell growth and development.	Pubmed	0.005273	1	0.01319	0.1506	1	1	CUX1
	Pubmed	1681519	G to A polymorphism at amino acid codon 655 of the human erbB-2/HER2 gene.	Pubmed	0.005273	1	0.01319	0.1506	1	1	ERBB2
	Pubmed	23232401	Receptor tyrosine kinase ErbB2 translocates into mitochondria and regulates cellular metabolism.	Pubmed	0.005273	1	0.01319	0.1506	1	1	ERBB2
	Pubmed	19042918	JAK2V617F mutational status and allele burden have little influence on clinical phenotype and prognosis in patients with post-polycythemia vera and post-essential thrombocythemia myelofibrosis.	Pubmed	0.005273	1	0.01319	0.1506	1	1	JAK2
	Pubmed	29297744	TGFB1 is secreted through an unconventional pathway dependent on the autophagic machinery and cytoskeletal regulators.	Pubmed	0.005273	1	0.01319	0.1506	1	1	TGFB1
	Pubmed	20622331	[Expression of galectin-3 and Sambucus nigra agglutinin and its clinicopathological significance in benign and malignant lesions of breast].	Pubmed	0.005273	1	0.01319	0.1506	1	1	LGALS3
	Pubmed	25496779	Prenatal stress induces spatial memory deficits and epigenetic changes in the hippocampus indicative of heterochromatin formation and reduced gene expression.	Pubmed	0.005273	1	0.01319	0.1506	1	1	DNMT1
	Pubmed	20308568	HLA-A alleles and infectious mononucleosis suggest a critical role for cytotoxic T-cell response in EBV-related Hodgkin lymphoma.	Pubmed	0.005273	1	0.01319	0.1506	1	1	HLA-A
	Pubmed	19173286	Dimerization of DNA methyltransferase 1 is mediated by its regulatory domain.	Pubmed	0.005273	1	0.01319	0.1506	1	1	DNMT1
	Pubmed	18488389	[Assessment of sFas concentration in serum of uveitis patients].	Pubmed	0.005273	1	0.01319	0.1506	1	1	FAS
	Pubmed	25927238	5Z-7-Oxozeanol Inhibits the Effects of TGF?1 on Human Gingival Fibroblasts.	Pubmed	0.005273	1	0.01319	0.1506	1	1	TGFB1
	Pubmed	10741419	Development of skeletal muscles in transforming growth factor-beta 1 (TGF-beta1) null-mutant mice.	Pubmed	0.005273	1	0.01319	0.1506	1	1	TGFB1
	Pubmed	17890953	Laboratory evidence of hyperfibrinolysis in association with low plasminogen activator inhibitor type 1 activity.	Pubmed	0.005273	1	0.01319	0.1506	1	1	SERPINE1
	Pubmed	22669972	NF-?B directly regulates Fas transcription to modulate Fas-mediated apoptosis and tumor suppression.	Pubmed	0.005273	1	0.01319	0.1506	1	1	FAS
	Pubmed	12883358	CD44s adhesive function spontaneous and PMA-inducible CD44 cleavage are regulated at post-translational level in cells of melanocytic lineage.	Pubmed	0.005273	1	0.01319	0.1506	1	1	CD44
	Pubmed	15841037	150-kD oxygen-regulated protein is an essential factor for insulin release.	Pubmed	0.005273	1	0.01319	0.1506	1	1	HYOU1
	Pubmed	19207109	Detection of rare nonsynonymous variants in TGFB1 in otosclerosis patients.	Pubmed	0.005273	1	0.01319	0.1506	1	1	TGFB1
	Pubmed	20622307	Distal renal tubular acidosis and its relationship with hearing loss in children: preliminary report.	Pubmed	0.005273	1	0.01319	0.1506	1	1	ATP6V1B1
	Pubmed	25242665	Bispecific anti-CD3 x anti-HER2 antibody mediates T cell cytolytic activity to HER2-positive colorectal cancer in vitro and in vivo.	Pubmed	0.005273	1	0.01319	0.1506	1	1	ERBB2
	Pubmed	21490692	Gender-specific association of the plasminogen activator inhibitor-1 4G/5G polymorphism with central arterial blood pressure.	Pubmed	0.005273	1	0.01319	0.1506	1	1	SERPINE1
	Pubmed	21402080	The immunoglobulin-like domains 1 and 2 of the protein tyrosine phosphatase LAR adopt an unusual horseshoe-like conformation.	Pubmed	0.005273	1	0.01319	0.1506	1	1	PTPRF
	Pubmed	18537816	The susceptibility to vitiligo is associated with NF-E2-related factor2 (Nrf2) gene polymorphisms: a study on Chinese Han population.	Pubmed	0.005273	1	0.01319	0.1506	1	1	NFE2L2
	Pubmed	29802704	Immuno-Histochemical Assessment of HER2NEU Expression in Gastric Adenocarcinoma in North Karnataka, India	Pubmed	0.005273	1	0.01319	0.1506	1	1	ERBB2
	Pubmed	17092262	Identification and frequency of a novel HLA-A allele, A*110104.	Pubmed	0.005273	1	0.01319	0.1506	1	1	HLA-A
	Pubmed	30262154	Dissecting Molecular Mechanisms Underlying Pulmonary Vascular Smooth Muscle Cell Dedifferentiation in Pulmonary Hypertension: Role of Mutated Caveolin-1 (Cav1	Pubmed	0.005273	1	0.01319	0.1506	1	1	CAV1
	Pubmed	20729193	The role of proline in the membrane re-entrant helix of caveolin-1.	Pubmed	0.005273	1	0.01319	0.1506	1	1	CAV1
	Pubmed	21715015	Identification of anti-syntaxin 5 autoantibody as a novel serum marker of endometriosis.	Pubmed	0.005273	1	0.01319	0.1506	1	1	STX5
	Pubmed	31152137	Hypoxia-induced switch in SNAT2/SLC38A2 regulation generates endocrine resistance in breast cancer.	Pubmed	0.005273	1	0.01319	0.1506	1	1	SLC38A2
	Pubmed	1534162	Stria vascularis ultrastructural pathology in the C3H/lpr autoimmune strain mouse: a potential mechanism for immune-related hearing loss.	Pubmed	0.005273	1	0.01319	0.1506	1	1	FAS
	Pubmed	23751407	Effects of moderate exercise over different phases on age-related physiological dysfunction in testes of SAMP8 mice.	Pubmed	0.005273	1	0.01319	0.1506	1	1	NFE2L2
	Pubmed	19017935	Cutting edge: migration of langerhans dendritic cells is impaired in autoimmune dermatitis.	Pubmed	0.005273	1	0.01319	0.1506	1	1	FAS
	Pubmed	19667317	Decreased GABA-A binding on FMZ-PET in succinic semialdehyde dehydrogenase deficiency.	Pubmed	0.005273	1	0.01319	0.1506	1	1	ALDH5A1
	Pubmed	22112244	A different immunologic profile characterizes patients with HER-2-overexpressing and HER-2-negative locally advanced breast cancer: implications for immune-based therapies.	Pubmed	0.005273	1	0.01319	0.1506	1	1	ERBB2
	Pubmed	21499015	JAK2V617F mutation is common in old patients with polycythemia vera and essential thrombocythemia.	Pubmed	0.005273	1	0.01319	0.1506	1	1	JAK2
	Pubmed	8766558	A tyrosine-phosphorylated 110-120-kDa protein associates with the C-terminal SH2 domain of phosphotyrosine phosphatase-1D in T cell receptor-stimulated T cells.	Pubmed	0.005273	1	0.01319	0.1506	1	1	PTPN11
	Pubmed	23232394	Exhaustion of nucleus pulposus progenitor cells with ageing and degeneration of the intervertebral disc.	Pubmed	0.005273	1	0.01319	0.1506	1	1	PRKDC
	Pubmed	20406831	Detection and HER2 expression of circulating tumor cells: prospective monitoring in breast cancer patients treated in the neoadjuvant GeparQuattro trial.	Pubmed	0.005273	1	0.01319	0.1506	1	1	ERBB2
	Pubmed	17889927	+10 T/C polymorphisms in the gene of transforming growth factor-beta1 are associated with neurodegeneration and its clinical evolution.	Pubmed	0.005273	1	0.01319	0.1506	1	1	TGFB1
	Pubmed	23305850	Identification of aldo-keto reductases as NRF2-target marker genes in human cells.	Pubmed	0.005273	1	0.01319	0.1506	1	1	NFE2L2
	Pubmed	28901828	Protein kinase C enhances plasma membrane expression of cardiac L-type calcium channel, Ca	Pubmed	0.005273	1	0.01319	0.1506	1	1	CAV1
	Pubmed	18307765	Crystal structure of human IPS-1/MAVS/VISA/Cardif caspase activation recruitment domain.	Pubmed	0.005273	1	0.01319	0.1506	1	1	MAVS
	Pubmed	8766540	Existence of a small population of IL-2R beta hi TCRint cells in SCG and MRL-lpr/lpr mice which produce normal Fas mRNA and Fas molecules from the lpr gene.	Pubmed	0.005273	1	0.01319	0.1506	1	1	FAS
	Pubmed	28405678	CUTL1 induces epithelial-mesenchymal transition in non-small cell lung cancer.	Pubmed	0.005273	1	0.01319	0.1506	1	1	CUX1
	Pubmed	26408683	Reversal of c-MET-mediated Resistance to Cytotoxic Anticancer Drugs by a Novel c-MET Inhibitor TAS-115.	Pubmed	0.005273	1	0.01319	0.1506	1	1	MET
	Pubmed	16987968	Entire genome of a strain of human immunodeficiency virus type 1 with a deletion of nef that was recovered 20 years after primary infection: large pool of proviruses with deletions of env.	Pubmed	0.005273	1	0.01319	0.1506	1	1	HLA-A
	Pubmed	28899208	The Regulation of NRF2 by Nutrient-Responsive Signaling and Its Role in Anabolic Cancer Metabolism.	Pubmed	0.005273	1	0.01319	0.1506	1	1	NFE2L2
	Pubmed	24628668	Temporal and spatial dynamics of nrf2-antioxidant response elements mediated gene targets in cortex and hippocampus after controlled cortical impact traumatic brain injury in mice.	Pubmed	0.005273	1	0.01319	0.1506	1	1	NFE2L2
	Pubmed	22572473	Curcumin requires tumor necrosis factor ? signaling to alleviate cognitive impairment elicited by lipopolysaccharide.	Pubmed	0.005273	1	0.01319	0.1506	1	1	TNFRSF1A
	Pubmed	28189672	Valproic acid downregulates heme oxygenase-1 independently of Nrf2 by increasing ubiquitination and proteasomal degradation.	Pubmed	0.005273	1	0.01319	0.1506	1	1	NFE2L2
	Pubmed	29792857	TGF-? plays a vital role in triple-negative breast cancer (TNBC) drug-resistance through regulating stemness, EMT and apoptosis.	Pubmed	0.005273	1	0.01319	0.1506	1	1	TGFB1
	Pubmed	22415826	Activation of canonical Wnt signalling is required for TGF-?-mediated fibrosis.	Pubmed	0.005273	1	0.01319	0.1506	1	1	TGFB1
	Pubmed	12917256	Increased plasma cell frequency and accumulation of abnormal syndecan-1plus T-cells in Igmu-deficient/lpr mice.	Pubmed	0.005273	1	0.01319	0.1506	1	1	FAS
	Pubmed	7851020	Expression of the B cell repertoire in lpr mice; abnormal expansion of a few VHJ558 germ-line genes.	Pubmed	0.005273	1	0.01319	0.1506	1	1	FAS
	Pubmed	27758876	Exosomes Promote Ovarian Cancer Cell Invasion through Transfer of CD44 to Peritoneal Mesothelial Cells.	Pubmed	0.005273	1	0.01319	0.1506	1	1	CD44
	Pubmed	17899385	HER2 targeted therapy in breast cancer...beyond Herceptin.	Pubmed	0.005273	1	0.01319	0.1506	1	1	ERBB2
	Pubmed	3896853	Expression in E. coli of finger-domain lacking tissue-type plasminogen activator with high fibrin affinity.	Pubmed	0.005273	1	0.01319	0.1506	1	1	PLAT
	Pubmed	1848481	Genomic imprinting and the strange case of the insulin-like growth factor II receptor.	Pubmed	0.005273	1	0.01319	0.1506	1	1	IGF2R
	Pubmed	30878678	Keratinocyte Integrin ?3?1 Promotes Secretion of IL-1? to Effect Paracrine Regulation of Fibroblast Gene Expression and Differentiation.	Pubmed	0.005273	1	0.01319	0.1506	1	1	ITGA3
	Pubmed	15880680	Two ATM variants and breast cancer risk.	Pubmed	0.005273	1	0.01319	0.1506	1	1	ATM
	Pubmed	11187902	Human mortalin (HSPA9): a candidate for the myeloid leukemia tumor suppressor gene on 5q31.	Pubmed	0.005273	1	0.01319	0.1506	1	1	HSPA9
	Pubmed	12545426	Mutations in the small GTP-ase late endosomal protein RAB7 cause Charcot-Marie-Tooth type 2B neuropathy.	Pubmed	0.005273	1	0.01319	0.1506	1	1	RAB7A
	Pubmed	30565728	Galectin-3 deficiency protects lipopolysaccharide-induced chondrocytes injury via regulation of TLR4 and PPAR-?-mediated NF-?B signaling pathway.	Pubmed	0.005273	1	0.01319	0.1506	1	1	LGALS3
	Pubmed	12917204	The relationship between twenty missense ATM variants and breast cancer risk: the Multiethnic Cohort.	Pubmed	0.005273	1	0.01319	0.1506	1	1	ATM
	Pubmed	16733844	Role of receptor tyrosine kinases in gastric cancer: new targets for a selective therapy.	Pubmed	0.005273	1	0.01319	0.1506	1	1	ERBB2
	Pubmed	17621264	Role of TGF-beta1 and nitric oxide in the bystander response of irradiated glioma cells.	Pubmed	0.005273	1	0.01319	0.1506	1	1	TGFB1
	Pubmed	21740003	Sterol transfer between cyclodextrin and membranes: similar but not identical mechanism to NPC2-mediated cholesterol transfer.	Pubmed	0.005273	1	0.01319	0.1506	1	1	NPC2
	Pubmed	9211941	Peptide mapping of the murine DNA methyltransferase reveals a major phosphorylation site and the start of translation.	Pubmed	0.005273	1	0.01319	0.1506	1	1	DNMT1
	Pubmed	26071356	Hypergravity-induced enrichment of ?1 integrin on the cell membranes of osteoblast-like cells via caveolae-dependent endocytosis.	Pubmed	0.005273	1	0.01319	0.1506	1	1	ITGB1
	Pubmed	17621273	Activation and transposition of endogenous retroviral elements in hypomethylation induced tumors in mice.	Pubmed	0.005273	1	0.01319	0.1506	1	1	DNMT1
	Pubmed	17669238	[An evaluation of transforming growth factor-beta 1 in diagnosing hepatocellular carcinoma and metastasis].	Pubmed	0.005273	1	0.01319	0.1506	1	1	TGFB1
	Pubmed	25917897	Pathogenesis of multiple lentigines in LEOPARD syndrome with PTPN11 gene mutation.	Pubmed	0.005273	1	0.01319	0.1506	1	1	PTPN11
	Pubmed	17371832	Inhibition of caveolar uptake, SV40 infection, and beta1-integrin signaling by a nonnatural glycosphingolipid stereoisomer.	Pubmed	0.005273	1	0.01319	0.1506	1	1	ITGB1
	Pubmed	27612602	Soluble sortilin is present in excess and positively correlates with progranulin in CSF of aging individuals.	Pubmed	0.005273	1	0.01319	0.1506	1	1	SORT1
	Pubmed	23800989	Nrf2 and Nrf1 signaling and ER stress crosstalk: implication for proteasomal degradation and autophagy.	Pubmed	0.005273	1	0.01319	0.1506	1	1	NFE2L2
	Pubmed	23800986	CD44variant exon 9 plays an important role in colon cancer initiating cells.	Pubmed	0.005273	1	0.01319	0.1506	1	1	CD44
	Pubmed	22449225	CD44 expression in plexiform lesions of idiopathic pulmonary arterial hypertension.	Pubmed	0.005273	1	0.01319	0.1506	1	1	CD44
	Pubmed	28263970	Cytosolic malate dehydrogenase activity helps support glycolysis in actively proliferating cells and cancer.	Pubmed	0.005273	1	0.01319	0.1506	1	1	MDH1
	Pubmed	17371843	Biological functions of DNA methyltransferase 1 require its methyltransferase activity.	Pubmed	0.005273	1	0.01319	0.1506	1	1	DNMT1
	Pubmed	26795599	Sinomenine activation of Nrf2 signaling prevents hyperactive inflammation and kidney injury in a mouse model of obstructive nephropathy.	Pubmed	0.005273	1	0.01319	0.1506	1	1	NFE2L2
	Pubmed	15253938	Conditional beta1-integrin gene deletion in neural crest cells causes severe developmental alterations of the peripheral nervous system.	Pubmed	0.005273	1	0.01319	0.1506	1	1	ITGB1
	Pubmed	20235094	Chemical stress induces the unfolded protein response in olfactory sensory neurons.	Pubmed	0.005273	1	0.01319	0.1506	1	1	NFE2L2
	Pubmed	17322882	Complete inactivation of DNMT1 leads to mitotic catastrophe in human cancer cells.	Pubmed	0.005273	1	0.01319	0.1506	1	1	DNMT1
	Pubmed	17562335	Menstrual cycle-related sialidase activity of the female cervical mucus is associated with exosome-like vesicles.	Pubmed	0.005273	1	0.01319	0.1506	1	1	NEU1
	Pubmed	29307605	Megakaryocyte-derived excessive transforming growth factor ?1 inhibits proliferation of normal hematopoietic stem cells in acute myeloid leukemia.	Pubmed	0.005273	1	0.01319	0.1506	1	1	TGFB1
	Pubmed	29934347	Neuronal Preconditioning Requires the Mitophagic Activity of C-terminus of HSC70-Interacting Protein.	Pubmed	0.005273	1	0.01319	0.1506	1	1	STUB1
	Pubmed	23824952	Camurati-Engelmann disease with obesity in a newly identified family carrying a missense p.Arg156Cys mutation in the TGFB1 gene.	Pubmed	0.005273	1	0.01319	0.1506	1	1	TGFB1
	Pubmed	20646338	TNFR1 mRNA expression level and TNFR1 gene polymorphisms are predictive markers for susceptibility to develop invasive pulmonary aspergillosis.	Pubmed	0.005273	1	0.01319	0.1506	1	1	TNFRSF1A
	Pubmed	31622291	In-silico and Molecular Analysis of Reticulon 4asNovel therapeutic option for axonal regeneration.	Pubmed	0.005273	1	0.01319	0.1506	1	1	RTN4
	Pubmed	25927212	Differential expression of transforming growth factor-beta in benign vs. papillary thyroid cancer nodules; a potential diagnostic tool?	Pubmed	0.005273	1	0.01319	0.1506	1	1	TGFB1
	Pubmed	25496702	TGF-?2 secretion from RPE decreases with polarization and becomes apically oriented.	Pubmed	0.005273	1	0.01319	0.1506	1	1	TGFB2
	Pubmed	25085585	Significant association among the Fas -670 A/G (rs1800682) polymorphism and esophageal cancer, hepatocellular carcinoma, and prostate cancer susceptibility: a meta-analysis.	Pubmed	0.005273	1	0.01319	0.1506	1	1	FAS
	Pubmed	23873942	A TAF4 coactivator function for E proteins that involves enhanced TFIID binding.	Pubmed	0.005273	1	0.01319	0.1506	1	1	TAF4
	Pubmed	27793199	Epidemiological study of HER-2 mutations among EGFR wild-type lung adenocarcinoma patients in China.	Pubmed	0.005273	1	0.01319	0.1506	1	1	ERBB2
	Pubmed	29743719	Inhibition of interleukin-1 receptor-associated kinase-1 is a therapeutic strategy for acute myeloid leukemia subtypes.	Pubmed	0.005273	1	0.01319	0.1506	1	1	IRAK1
	Pubmed	22268139	Transforming growth factor-? evokes Ca2+ waves and enhances gene expression in human pulmonary fibroblasts.	Pubmed	0.005273	1	0.01319	0.1506	1	1	TGFB1
	Pubmed	29934525	Secondary lymphoid organ fibroblastic reticular cells mediate trans-infection of HIV-1 via CD44-hyaluronan interactions.	Pubmed	0.005273	1	0.01319	0.1506	1	1	CD44
	Pubmed	25398500	A polymorphism (-455G>A) in the ?-fibrinogen gene is associated with an increased risk of cerebral infarction in the Chinese population: A meta-analysis.	Pubmed	0.005273	1	0.01319	0.1506	1	1	FGB
	Pubmed	15047613	T-cell receptor transgenic response to an endogenous polymorphic autoantigen determines susceptibility to diabetes.	Pubmed	0.005273	1	0.01319	0.1506	1	1	PRKDC
	Pubmed	7575433	Differential expression of human Fas mRNA species upon peripheral blood mononuclear cell activation.	Pubmed	0.005273	1	0.01319	0.1506	1	1	FAS
	Pubmed	20416163	[Effect of CD44 gene silence on multi-drug resistance reversal and biologic activity in K562/A02 cells].	Pubmed	0.005273	1	0.01319	0.1506	1	1	CD44
	Pubmed	16141284	Impaired hepatocyte survival and liver regeneration in Atm-deficient mice.	Pubmed	0.005273	1	0.01319	0.1506	1	1	ATM
	Pubmed	22028413	Effect of maternal age and growth on placental nutrient transport: potential mechanisms for teenagers' predisposition to small-for-gestational-age birth?	Pubmed	0.005273	1	0.01319	0.1506	1	1	SLC38A2
	Pubmed	12810350	Role of Fas/Fas ligand-mediated apoptosis in murine contact hypersensitivity.	Pubmed	0.005273	1	0.01319	0.1506	1	1	FAS
	Pubmed	24036212	Activation of integrin ?1-focal adhesion kinase-RasGTP pathway plays a critical role in TGF beta1-induced podocyte injury.	Pubmed	0.005273	1	0.01319	0.1506	1	1	TGFB1
	Pubmed	19765682	A homozygous nonsense mutation in the human desmocollin-3 (DSC3) gene underlies hereditary hypotrichosis and recurrent skin vesicles.	Pubmed	0.005273	1	0.01319	0.1506	1	1	DSC3
	Pubmed	16698802	Escaping from the TGFbeta anti-proliferative control.	Pubmed	0.005273	1	0.01319	0.1506	1	1	TGFB1
	Pubmed	32176739	STUB1 is targeted by the SUMO-interacting motif of EBNA1 to maintain Epstein-Barr Virus latency.	Pubmed	0.005273	1	0.01319	0.1506	1	1	STUB1
	Pubmed	20935257	A novel NUP98/RARG gene fusion in acute myeloid leukemia resembling acute promyelocytic leukemia.	Pubmed	0.005273	1	0.01319	0.1506	1	1	NUP98
	Pubmed	24531222	Adipocyte-specific deficiency of Janus kinase (JAK) 2 in mice impairs lipolysis and increases body weight, and leads to insulin resistance with ageing.	Pubmed	0.005273	1	0.01319	0.1506	1	1	JAK2
	Pubmed	16420986	[Acquired mutation of JAK2 tyrosine kinase and polycythaemia vera].	Pubmed	0.005273	1	0.01319	0.1506	1	1	JAK2
	Pubmed	22884093	Cytoplasmic poly(A) binding protein 4 is highly expressed in human colorectal cancer and correlates with better prognosis.	Pubmed	0.005273	1	0.01319	0.1506	1	1	PABPC4
	Pubmed	15033015	[Comparison of TGF-beta1 expression of lung cancer in Gejiu miners with that in non-miners in other regions].	Pubmed	0.005273	1	0.01319	0.1506	1	1	TGFB1
	Pubmed	15684088	In psychosis, cortical interneurons overexpress DNA-methyltransferase 1.	Pubmed	0.005273	1	0.01319	0.1506	1	1	DNMT1
	Pubmed	30878754	c-Met Expression Is a Useful Marker for Prognosis Prediction in IDH-Mutant Lower-Grade Gliomas and IDH-Wildtype Glioblastomas.	Pubmed	0.005273	1	0.01319	0.1506	1	1	MET
	Pubmed	16179826	Association of transforming growth factor-beta1 single nucleotide polymorphism C-509T with allergy and immunological activities.	Pubmed	0.005273	1	0.01319	0.1506	1	1	TGFB1
	Pubmed	20235222	Astrocyte targeted overexpression of Hsp72 or SOD2 reduces neuronal vulnerability to forebrain ischemia.	Pubmed	0.005273	1	0.01319	0.1506	1	1	HSPA1A
	Pubmed	12604424	Dysfunction of the Fas apoptotic signaling pathway in persistent polyclonal B-cell lymphocytosis.	Pubmed	0.005273	1	0.01319	0.1506	1	1	FAS
	Pubmed	7973460	The effects of thymopentin on the development of SLE-like syndrome in the MRL/lpr-lpr mouse.	Pubmed	0.005273	1	0.01319	0.1506	1	1	FAS
	Pubmed	20935219	Deficiencies in the Fanconi anemia DNA damage response pathway increase sensitivity to HPV-associated head and neck cancer.	Pubmed	0.005273	1	0.01319	0.1506	1	1	FANCD2
	Pubmed	28960148	Perinatal lethality of Par4	Pubmed	0.005273	1	0.01319	0.1506	1	1	MET
	Pubmed	22258792	Correlation of HLA-A02* genotype and HLA class I antigen down-regulation with the prognosis of epithelial ovarian cancer.	Pubmed	0.005273	1	0.01319	0.1506	1	1	HLA-A
	Pubmed	20127289	Contribution of genetic and metabolic syndrome to omental adipose tissue PAI-1 gene mRNA and plasma levels in obesity.	Pubmed	0.005273	1	0.01319	0.1506	1	1	SERPINE1
	Pubmed	11981424	Chronic graft dysfunction in renal transplant patients: potential role of plasminogen activator inhibitor type 1.	Pubmed	0.005273	1	0.01319	0.1506	1	1	SERPINE1
	Pubmed	28415047	PLOD2 in cancer research.	Pubmed	0.005273	1	0.01319	0.1506	1	1	PLOD2
	Pubmed	26805406	Inflammatory cytokines prime adipose tissue mesenchymal stem cells to enhance malignancy of MCF-7 breast cancer cells via transforming growth factor-?1.	Pubmed	0.005273	1	0.01319	0.1506	1	1	TGFB1
	Pubmed	23702645	HER2 gene amplification and protein expression in pancreatic ductal adenocarcinomas.	Pubmed	0.005273	1	0.01319	0.1506	1	1	ERBB2
	Pubmed	19608979	Hydrogen sulfide mediates cardioprotection through Nrf2 signaling.	Pubmed	0.005273	1	0.01319	0.1506	1	1	NFE2L2
	Pubmed	18053095	Caveolin-1 is transported to multi-vesicular bodies after albumin-induced endocytosis of caveolae in HepG2 cells.	Pubmed	0.005273	1	0.01319	0.1506	1	1	CAV1
	Pubmed	28802359	Transmission analysis of TGFB1 gene polymorphisms in non-syndromic cleft lip with or without cleft palate.	Pubmed	0.005273	1	0.01319	0.1506	1	1	TGFB1
	Pubmed	24002891	Integrin ?3?1 can function to promote spontaneous metastasis and lung colonization of invasive breast carcinoma.	Pubmed	0.005273	1	0.01319	0.1506	1	1	ITGA3
	Pubmed	17200670	Polycomb-mediated methylation on Lys27 of histone H3 pre-marks genes for de novo methylation in cancer.	Pubmed	0.005273	1	0.01319	0.1506	1	1	DNMT1
	Pubmed	23197533	An exon splice enhancer primes IGF2:IGF2R binding site structure and function evolution.	Pubmed	0.005273	1	0.01319	0.1506	1	1	IGF2R
	Pubmed	16757685	Involvement of various hematopoietic-cell lineages by the JAK2V617F mutation in polycythemia vera.	Pubmed	0.005273	1	0.01319	0.1506	1	1	JAK2
	Pubmed	11716783	The linkage between beta1 integrin and the actin cytoskeleton is differentially regulated by tyrosine and serine/threonine phosphorylation of beta1 integrin in normal and cancerous human breast cells.	Pubmed	0.005273	1	0.01319	0.1506	1	1	ITGB1
	Pubmed	22850674	Rif1 regulates the replication timing domains on the human genome.	Pubmed	0.005273	1	0.01319	0.1506	1	1	RIF1
	Pubmed	22850675	A stomatin dimer modulates the activity of acid-sensing ion channels.	Pubmed	0.005273	1	0.01319	0.1506	1	1	STOM
	Pubmed	23002207	Induction of the stem-like cell regulator CD44 by Rho kinase inhibition contributes to the maintenance of colon cancer-initiating cells.	Pubmed	0.005273	1	0.01319	0.1506	1	1	CD44
	Pubmed	21911891	Plasminogen activator inhibitor type 1 serum levels and 4G/5G gene polymorphism in morbidly obese Hispanic patients with non-alcoholic fatty liver disease.	Pubmed	0.005273	1	0.01319	0.1506	1	1	SERPINE1
	Pubmed	21308847	Electron transfer flavoprotein domain II orientation monitored using double electron-electron resonance between an enzymatically reduced, native FAD cofactor, and spin labels.	Pubmed	0.005273	1	0.01319	0.1506	1	1	ETFA
	Pubmed	21935868	Correlation of HER 2/neu gene amplification with immunohistochemistry and other prognostic factors in breast carcinoma.	Pubmed	0.005273	1	0.01319	0.1506	1	1	ERBB2
	Pubmed	30673589	Src-mediated phosphorylation, ubiquitination and degradation of Caveolin-1 promotes breast cancer cell stemness.	Pubmed	0.005273	1	0.01319	0.1506	1	1	CAV1
	Pubmed	22898600	JAK2V617F homozygosity arises commonly and recurrently in PV and ET, but PV is characterized by expansion of a dominant homozygous subclone.	Pubmed	0.005273	1	0.01319	0.1506	1	1	JAK2
	Pubmed	12824926	Soluble Fas in malignant pleural effusion and its expression in lung cancer cells.	Pubmed	0.005273	1	0.01319	0.1506	1	1	FAS
	Pubmed	23560895	Long-term ethanol exposure-induced hepatocellular carcinoma cell migration and invasion through lysyl oxidase activation are attenuated by combined treatment with pterostilbene and curcumin analogues.	Pubmed	0.005273	1	0.01319	0.1506	1	1	LOX
	Pubmed	30120979	Therapeutic potential of bixin in PM2.5 particles-induced lung injury in an Nrf2-dependent manner.	Pubmed	0.005273	1	0.01319	0.1506	1	1	NFE2L2
	Pubmed	21308861	Inhibition of ataxia telangiectasia- and Rad3-related function abrogates the in vitro and in vivo tumorigenicity of human colon cancer cells through depletion of the CD133(+) tumor-initiating cell fraction.	Pubmed	0.005273	1	0.01319	0.1506	1	1	ATR
	Pubmed	26384300	Constitutive activation of MET signaling impairs myogenic differentiation of rhabdomyosarcoma and promotes its development and progression.	Pubmed	0.005273	1	0.01319	0.1506	1	1	MET
	Pubmed	16997395	ATM activation is accompanied with earlier stages of prostate tumorigenesis.	Pubmed	0.005273	1	0.01319	0.1506	1	1	ATM
	Pubmed	26673020	The CLU-files: disentanglement of a mystery.	Pubmed	0.005273	1	0.01319	0.1506	1	1	CLU
	Pubmed	25663491	Correlation between TGF-?1 gene 29 T > C single nucleotide polymorphism and clinicopathological characteristics of osteosarcoma.	Pubmed	0.005273	1	0.01319	0.1506	1	1	TGFB1
	Pubmed	17224653	Interaction of immobilized human exportin-t with calf liver tRNA.	Pubmed	0.005273	1	0.01319	0.1506	1	1	XPOT
	Pubmed	18077030	PAI-1 levels predict response to fractionated irradiation in 10 human squamous cell carcinoma lines of the head and neck.	Pubmed	0.005273	1	0.01319	0.1506	1	1	SERPINE1
	Pubmed	15601644	MAN1, an integral protein of the inner nuclear membrane, binds Smad2 and Smad3 and antagonizes transforming growth factor-beta signaling.	Pubmed	0.005273	1	0.01319	0.1506	1	1	LEMD3
	Pubmed	25482018	Ovarian cancer ascites enhance the migration of patient-derived peritoneal mesothelial cells via cMet pathway through HGF-dependent and -independent mechanisms.	Pubmed	0.005273	1	0.01319	0.1506	1	1	MET
	Pubmed	17116886	Influence of dominant HIV-1 epitopes on HLA-A3/peptide complex formation.	Pubmed	0.005273	1	0.01319	0.1506	1	1	HLA-A
	Pubmed	12702876	Induction of tumors in mice by genomic hypomethylation.	Pubmed	0.005273	1	0.01319	0.1506	1	1	DNMT1
	Pubmed	12942124	Different mechanisms are implicated in ERBB2 gene overexpression in breast and in other cancers.	Pubmed	0.005273	1	0.01319	0.1506	1	1	ERBB2
	Pubmed	20093491	Brucella abortus induces the secretion of proinflammatory mediators from glial cells leading to astrocyte apoptosis.	Pubmed	0.005273	1	0.01319	0.1506	1	1	TNFRSF1A
	Pubmed	30805811	Cellular Senescence, Represented by Expression of Caveolin-1, in Cancer-Associated Fibroblasts Promotes Tumor Invasion in Pancreatic Cancer.	Pubmed	0.005273	1	0.01319	0.1506	1	1	CAV1
	Pubmed	7889575	Defective DNA-dependent protein kinase activity is linked to V(D)J recombination and DNA repair defects associated with the murine scid mutation.	Pubmed	0.005273	1	0.01319	0.1506	1	1	PRKDC
	Pubmed	29077153	Research on clinical value of galectin-3 in evaluating the prognosis of acute heart failure.	Pubmed	0.005273	1	0.01319	0.1506	1	1	LGALS3
	Pubmed	9030741	Identification and structure of activated-platelet protein-1, a protein with RNA-binding domain motifs that is expressed by activated platelets.	Pubmed	0.005273	1	0.01319	0.1506	1	1	PABPC4
	Pubmed	14988402	Molecular architecture of the basal transcription factor B-TFIID.	Pubmed	0.005273	1	0.01319	0.1506	1	1	BTAF1
	Pubmed	8306262	The use of severe combined immunodeficiency mice to study the metabolism of human immunoglobulin G.	Pubmed	0.005273	1	0.01319	0.1506	1	1	PRKDC
	Pubmed	30526004	Novel-miR-4885 Promotes Migration and Invasion of Esophageal Cancer Cells Through Targeting CTNNA2.	Pubmed	0.005273	1	0.01319	0.1506	1	1	CTNNA2
	Pubmed	28468941	Aberrant caveolin-1-mediated Smad signaling and proliferation identified by analysis of adenine 474 deletion mutation (c.474delA) in patient fibroblasts: a new perspective on the mechanism of pulmonary hypertension.	Pubmed	0.005273	1	0.01319	0.1506	1	1	CAV1
	Pubmed	23207486	Immune profiling in blood identifies sTNF-R1 performing comparably well as biomarker panels for classification of Alzheimer's disease patients.	Pubmed	0.005273	1	0.01319	0.1506	1	1	TNFRSF1A
	Pubmed	14529549	Transcriptional regulation of the heme oxygenase-1 gene via the stress response element pathway.	Pubmed	0.005273	1	0.01319	0.1506	1	1	NFE2L2
	Pubmed	26600084	Cigarette Smoke Induces Human Epidermal Receptor 2-Dependent Changes in Epithelial Permeability.	Pubmed	0.005273	1	0.01319	0.1506	1	1	ERBB2
	Pubmed	20837138	Crosstalk of the EphA2 receptor with a serine/threonine phosphatase suppresses the Akt-mTORC1 pathway in cancer cells.	Pubmed	0.005273	1	0.01319	0.1506	1	1	EPHA2
	Pubmed	12726861	Hypoxia promotes invasive growth by transcriptional activation of the met protooncogene.	Pubmed	0.005273	1	0.01319	0.1506	1	1	MET
	Pubmed	7697909	Immunomodulation of autoimmunity in MRL/lpr mice with syngeneic bone marrow transplantation (SBMT).	Pubmed	0.005273	1	0.01319	0.1506	1	1	FAS
	Pubmed	24144028	Effect of ERBB2 expression on invasiveness of glioma TJ905 cells.	Pubmed	0.005273	1	0.01319	0.1506	1	1	ERBB2
	Pubmed	23535823	A sequence variant associated with sortilin-1 (SORT1) on 1p13.3 is independently associated with abdominal aortic aneurysm.	Pubmed	0.005273	1	0.01319	0.1506	1	1	SORT1
	Pubmed	27553833	Exportin-5 Functions as an Oncogene and a Potential Therapeutic Target in Colorectal Cancer.	Pubmed	0.005273	1	0.01319	0.1506	1	1	XPO5
	Pubmed	26120584	The Dual Role of Nrf2 in Nonalcoholic Fatty Liver Disease: Regulation of Antioxidant Defenses and Hepatic Lipid Metabolism.	Pubmed	0.005273	1	0.01319	0.1506	1	1	NFE2L2
	Pubmed	18753414	Reduction of brain metastases in plasminogen activator inhibitor-1-deficient mice with transgenic ocular tumors.	Pubmed	0.005273	1	0.01319	0.1506	1	1	SERPINE1
	Pubmed	21921286	Spontaneous autoimmune gastritis and hypochlorhydria are manifest in the ileitis-prone SAMP1/YitFcs mice.	Pubmed	0.005273	1	0.01319	0.1506	1	1	PRKDC
	Pubmed	17190831	Caveolin-1 tyrosine phosphorylation enhances paclitaxel-mediated cytotoxicity.	Pubmed	0.005273	1	0.01319	0.1506	1	1	CAV1
	Pubmed	18802948	Frequency and clinical features of the JAK2 V617F mutation in pediatric patients with sporadic essential thrombocythemia.	Pubmed	0.005273	1	0.01319	0.1506	1	1	JAK2
	Pubmed	19799086	[Detection of JAK2V617F mutation and its clinical significance in 80 patients with M2 acute myelogenous leukemia].	Pubmed	0.005273	1	0.01319	0.1506	1	1	JAK2
	Pubmed	10873394	Ataxia-telangiectasia: phenotype/genotype studies of ATM protein expression, mutations, and radiosensitivity.	Pubmed	0.005273	1	0.01319	0.1506	1	1	ATM
	Pubmed	23702582	?1 integrins with individually disrupted cytoplasmic NPxY motifs are embryonic lethal but partially active in the epidermis.	Pubmed	0.005273	1	0.01319	0.1506	1	1	ITGB1
	Pubmed	26624007	Can CD44 Be a Mediator of Cell Destruction? The Challenge of Type 1 Diabetes.	Pubmed	0.005273	1	0.01319	0.1506	1	1	CD44
	Pubmed	18283338	Endoplasmic reticulum stress and unfolded protein response in Atm-deficient thymocytes and thymic lymphoma cells are attributable to oxidative stress.	Pubmed	0.005273	1	0.01319	0.1506	1	1	ATM
	Pubmed	24144036	TGF-?1 signal pathway in the regulation of inflammation in patients with atrial fibrillation.	Pubmed	0.005273	1	0.01319	0.1506	1	1	TGFB1
	Pubmed	17190855	Cellular origin and lineage specificity of the JAK2(V617F) allele in polycythemia vera.	Pubmed	0.005273	1	0.01319	0.1506	1	1	JAK2
	Pubmed	19413345	Proteomic analysis of malignant B-cell derived microparticles reveals CD148 as a potentially useful antigenic biomarker for mantle cell lymphoma diagnosis.	Pubmed	0.005273	1	0.01319	0.1506	1	1	PTPRJ
	Pubmed	31152061	Differential cleavage of lysyl oxidase by the metalloproteinases BMP1 and ADAMTS2/14 regulates collagen binding through a tyrosine sulfate domain.	Pubmed	0.005273	1	0.01319	0.1506	1	1	LOX
	Pubmed	14627992	Prevalence and clinical impact of Met Y1253D-activating point mutation in radiotherapy-treated squamous cell cancer of the oropharynx.	Pubmed	0.005273	1	0.01319	0.1506	1	1	MET
	Pubmed	25457019	Response to crizotinib in a patient with MET-mutant papillary renal cell cancer after progression on tivantinib.	Pubmed	0.005273	1	0.01319	0.1506	1	1	MET
	Pubmed	15649646	Differential effects of clusterin/apolipoprotein J on cellular growth and survival.	Pubmed	0.005273	1	0.01319	0.1506	1	1	CLU
	Pubmed	18704483	The effect of the rate of heat storage on serum heat shock protein 72 in humans.	Pubmed	0.005273	1	0.01319	0.1506	1	1	HSPA1A
	Pubmed	24521946	Nrf2 is a novel regulator of bone acquisition.	Pubmed	0.005273	1	0.01319	0.1506	1	1	NFE2L2
	Pubmed	31935347	Attenuated Type of Asphyxiating Thoracic Dysplasia due to Mutations in DYNC2H1 Gene.	Pubmed	0.005273	1	0.01319	0.1506	1	1	DYNC2H1
	Pubmed	16611249	Molecular diversity of HLA-A*19 group of alleles in south Indian population.	Pubmed	0.005273	1	0.01319	0.1506	1	1	HLA-A
	Pubmed	20587590	NF1 inactivation revs up Ras in adult acute myelogenous leukemia.	Pubmed	0.005273	1	0.01319	0.1506	1	1	NF1
	Pubmed	17562481	Emerging role of Nrf2 in protecting against hepatic and gastrointestinal disease.	Pubmed	0.005273	1	0.01319	0.1506	1	1	NFE2L2
	Pubmed	9666055	Genomic structure of the human NDUFS8 gene coding for the iron-sulfur TYKY subunit of the mitochondrial NADH:ubiquinone oxidoreductase.	Pubmed	0.005273	1	0.01319	0.1506	1	1	NDUFS8
	Pubmed	15611093	Epstein-Barr virus lytic replication elicits ATM checkpoint signal transduction while providing an S-phase-like cellular environment.	Pubmed	0.005273	1	0.01319	0.1506	1	1	ATM
	Pubmed	20646447	[Clinical significance of Her-2/neu status in patients with uterine papillary serous carcinoma].	Pubmed	0.005273	1	0.01319	0.1506	1	1	ERBB2
	Pubmed	25227109	A549 cell proliferation inhibited by RNAi mediated silencing of the Nrf2 gene.	Pubmed	0.005273	1	0.01319	0.1506	1	1	NFE2L2
	Pubmed	19667273	Validation of lysyl oxidase as a prognostic marker for metastasis and survival in head and neck squamous cell carcinoma: Radiation Therapy Oncology Group trial 90-03.	Pubmed	0.005273	1	0.01319	0.1506	1	1	LOX
	Pubmed	19329491	Identification of IRAK1 as a risk gene with critical role in the pathogenesis of systemic lupus erythematosus.	Pubmed	0.005273	1	0.01319	0.1506	1	1	IRAK1
	Pubmed	27070490	A modification switch on a molecular switch: Phosphoregulation of Rab7 during endosome maturation.	Pubmed	0.005273	1	0.01319	0.1506	1	1	RAB7A
	Pubmed	21945298	Involvement of tissue plasminogen activator "tPA" in ethanol-induced locomotor sensitization and conditioned-place preference.	Pubmed	0.005273	1	0.01319	0.1506	1	1	PLAT
	Pubmed	20489054	A major role of TGF-beta1 in the homing capacities of murine hematopoietic stem cell/progenitors.	Pubmed	0.005273	1	0.01319	0.1506	1	1	TGFB1
	Pubmed	20489052	Impact of JAK2V617F mutation status, allele burden, and clearance after allogeneic stem cell transplantation for myelofibrosis.	Pubmed	0.005273	1	0.01319	0.1506	1	1	JAK2
	Pubmed	20489053	JAK2 V617F impairs hematopoietic stem cell function in a conditional knock-in mouse model of JAK2 V617F-positive essential thrombocythemia.	Pubmed	0.005273	1	0.01319	0.1506	1	1	JAK2
	Pubmed	20020490	TGF-beta inactivation and TGF-alpha overexpression cooperate in an in vivo mouse model to induce hepatocellular carcinoma that recapitulates molecular features of human liver cancer.	Pubmed	0.005273	1	0.01319	0.1506	1	1	TGFB1
	Pubmed	20646460	[Expression of caveolin-1 and extracellular matrix induced by transforming growth factor beta1 in human fetal lung fibroblasts].	Pubmed	0.005273	1	0.01319	0.1506	1	1	CAV1
	Pubmed	15361838	Recombinant CD44-HABD is a novel and potent direct angiogenesis inhibitor enforcing endothelial cell-specific growth inhibition independently of hyaluronic acid binding.	Pubmed	0.005273	1	0.01319	0.1506	1	1	CD44
	Pubmed	17890897	GLTSCR2 sensitizes cells to hypoxic injury without involvement of mitochondrial apoptotic cascades.	Pubmed	0.005273	1	0.01319	0.1506	1	1	NOP53
	Pubmed	12075424	Cloning of Human Myelin Protein Zero-like Genes by Bioinformatics Strategy.	Pubmed	0.005273	1	0.01319	0.1506	1	1	MPZL1
	Pubmed	7575451	Defective signal-transduction pathways in T-cells from autoimmune MRL-lpr/lpr mice are associated with increased polyamine concentrations.	Pubmed	0.005273	1	0.01319	0.1506	1	1	FAS
	Pubmed	17513622	Coagulopathy after cardiac surgery may be influenced by a functional plasminogen activator inhibitor polymorphism.	Pubmed	0.005273	1	0.01319	0.1506	1	1	SERPINE1
	Pubmed	15987685	Diverse biochemical properties of Shp2 mutants. Implications for disease phenotypes.	Pubmed	0.005273	1	0.01319	0.1506	1	1	PTPN11
	Pubmed	11873320	A PEX6-defective peroxisomal biogenesis disorder with severe phenotype in an infant, versus mild phenotype resembling Usher syndrome in the affected parents.	Pubmed	0.005273	1	0.01319	0.1506	1	1	PEX6
	Pubmed	24819318	Computational identification of potential transcriptional regulators of TGF-ß1 in human atherosclerotic arteries.	Pubmed	0.005273	1	0.01319	0.1506	1	1	TGFB1
	Pubmed	26335400	Redox-fibrosis: Impact of TGF?1 on ROS generators, mediators and functional consequences.	Pubmed	0.005273	1	0.01319	0.1506	1	1	TGFB1
	Pubmed	21837552	ERp57/GRP58: a protein with multiple functions.	Pubmed	0.005273	1	0.01319	0.1506	1	1	PDIA3
	Pubmed	19775342	HER2/neu (c-erbB-2) gene amplification and protein expression are rare in uterine cervical neoplasia: a tissue microarray study of 814 archival specimens.	Pubmed	0.005273	1	0.01319	0.1506	1	1	ERBB2
	Pubmed	30227601	Extracellular Interactions between Fibulins and Transforming Growth Factor (TGF)-? in Physiological and Pathological Conditions.	Pubmed	0.005273	1	0.01319	0.1506	1	1	TGFB1
	Pubmed	30575263	Increased expression and altered subcellular distribution of cathepsin B in microglia induce cognitive impairment through oxidative stress and inflammatory response in mice.	Pubmed	0.005273	1	0.01319	0.1506	1	1	CTSB
	Pubmed	17899094	The -844 G/A PAI-1 polymorphism is associated with mRNA expression in rheumatoid arthritis.	Pubmed	0.005273	1	0.01319	0.1506	1	1	SERPINE1
	Pubmed	17405902	Transforming growth factor beta is a critical regulator of adult human islet plasticity.	Pubmed	0.005273	1	0.01319	0.1506	1	1	TGFB1
	Pubmed	31298765	SSBP1 mutations in dominant optic atrophy with variable retinal degeneration.	Pubmed	0.005273	1	0.01319	0.1506	1	1	SSBP1
	Pubmed	18415710	The significance of Galectin-3 expression in the immunocytochemical evaluation of thyroid fine needle aspiration cytology.	Pubmed	0.005273	1	0.01319	0.1506	1	1	LGALS3
	Pubmed	18415713	No strong association between HER-2/neu protein overexpression and gene amplification in high-grade invasive urothelial carcinomas.	Pubmed	0.005273	1	0.01319	0.1506	1	1	ERBB2
	Pubmed	27128490	Segmental Isotope Labelling of an Individual Bromodomain of a Tandem Domain BRD4 Using Sortase A.	Pubmed	0.005273	1	0.01319	0.1506	1	1	BRD4
	Pubmed	20019877	Protective effect of clusterin on oxidative stress-induced cell death of human corneal endothelial cells.	Pubmed	0.005273	1	0.01319	0.1506	1	1	CLU
	Pubmed	28513573	Nrf2 Inhibits Periodontal Ligament Stem Cell Apoptosis under Excessive Oxidative Stress.	Pubmed	0.005273	1	0.01319	0.1506	1	1	NFE2L2
	Pubmed	27396407	Genetically-mediated Grey and White Matter Alteration in Normal Elderly Individuals with the CLU-C Allele Gene.	Pubmed	0.005273	1	0.01319	0.1506	1	1	CLU
	Pubmed	17586616	Blockade of hypoxia-reoxygenation-mediated collagen type I expression and MMP activity by overexpression of TGF-beta1 delivered by AAV in mouse cardiomyocytes.	Pubmed	0.005273	1	0.01319	0.1506	1	1	TGFB1
	Pubmed	30610103	CKAP4, a DKK1 Receptor, Is a Biomarker in Exosomes Derived from Pancreatic Cancer and a Molecular Target for Therapy.	Pubmed	0.005273	1	0.01319	0.1506	1	1	CKAP4
	Pubmed	16116181	The role of phase II antioxidant enzymes in protecting memory T cells from spontaneous apoptosis in young and old mice.	Pubmed	0.005273	1	0.01319	0.1506	1	1	NFE2L2
	Pubmed	8825042	Molecular genetics of neurofibromatosis type 1 (NF1).	Pubmed	0.005273	1	0.01319	0.1506	1	1	NF1
	Pubmed	12810666	Contributions of ATM mutations to familial breast and ovarian cancer.	Pubmed	0.005273	1	0.01319	0.1506	1	1	ATM
	Pubmed	21524281	Simvastatin suppresses dexamethasone-induced secretion of plasminogen activator inhibitor-1 in human bone marrow adipocytes.	Pubmed	0.005273	1	0.01319	0.1506	1	1	SERPINE1
	Pubmed	20959521	Role of syntaxin 4 in activity-dependent exocytosis and synaptic plasticity in hippocampal neurons.	Pubmed	0.005273	1	0.01319	0.1506	1	1	STX4
	Pubmed	15948133	Association of a CAV-1 haplotype to familial aggressive prostate cancer.	Pubmed	0.005273	1	0.01319	0.1506	1	1	CAV1
	Pubmed	20959538	Caveolin-1 is required for vascular endothelial insulin uptake.	Pubmed	0.005273	1	0.01319	0.1506	1	1	CAV1
	Pubmed	12810680	EphA2 overexpression decreases estrogen dependence and tamoxifen sensitivity.	Pubmed	0.005273	1	0.01319	0.1506	1	1	EPHA2
	Pubmed	15948146	Modulation of glioma BK channels via erbB2.	Pubmed	0.005273	1	0.01319	0.1506	1	1	ERBB2
	Pubmed	19319949	Ala67Thr mutation in the poliovirus receptor CD155 is a potential risk factor for vaccine and wild-type paralytic poliomyelitis.	Pubmed	0.005273	1	0.01319	0.1506	1	1	PVR
	Pubmed	12545247	Dynamic expression patterns of transforming growth factor-beta(2) and transforming growth factor-beta receptors in experimental glomerulonephritis.	Pubmed	0.005273	1	0.01319	0.1506	1	1	TGFB2
	Pubmed	17537652	Our cells get stressed too! Implications for human disease.	Pubmed	0.005273	1	0.01319	0.1506	1	1	ATM
	Pubmed	24026952	The specific role of FAM20C in amelogenesis.	Pubmed	0.005273	1	0.01319	0.1506	1	1	FAM20C
	Pubmed	22933322	Induction of intracellular heat-shock protein 72 prevents the development of vascular smooth muscle cell calcification.	Pubmed	0.005273	1	0.01319	0.1506	1	1	HSPA1A
	Pubmed	2666134	Human phosvitin/casein kinase type II. Molecular cloning and sequencing of full-length cDNA encoding subunit beta.	Pubmed	0.005273	1	0.01319	0.1506	1	1	CSNK2B
	Pubmed	24677703	Critical role of Jak2 in the maintenance and function of adult hematopoietic stem cells.	Pubmed	0.005273	1	0.01319	0.1506	1	1	JAK2
	Pubmed	21465472	Potential role of HER2-overexpressing exosomes in countering trastuzumab-based therapy.	Pubmed	0.005273	1	0.01319	0.1506	1	1	ERBB2
	Pubmed	22874531	Metabolic reprogramming of cancer-associated fibroblasts by TGF-? drives tumor growth: connecting TGF-? signaling with "Warburg-like" cancer metabolism and L-lactate production.	Pubmed	0.005273	1	0.01319	0.1506	1	1	TGFB1
	Pubmed	11016428	Genetic basis of the complex pathological manifestations of collagen disease: lessons from MRL/lpr and related mouse models.	Pubmed	0.005273	1	0.01319	0.1506	1	1	FAS
	Pubmed	20514461	c-Met antisense oligodeoxynucleotides increase sensitivity of human glioma cells to paclitaxel.	Pubmed	0.005273	1	0.01319	0.1506	1	1	MET
	Pubmed	20093774	The tobacco-specific carcinogen NNK induces DNA methyltransferase 1 accumulation and tumor suppressor gene hypermethylation in mice and lung cancer patients.	Pubmed	0.005273	1	0.01319	0.1506	1	1	DNMT1
	Pubmed	20093776	Membrane-associated Hsp72 from tumor-derived exosomes mediates STAT3-dependent immunosuppressive function of mouse and human myeloid-derived suppressor cells.	Pubmed	0.005273	1	0.01319	0.1506	1	1	HSPA1A
	Pubmed	28513507	Early pregnancy plasminogen activator inhibitor-1 levels in Nigerian women and its relationship with preeclampsia.	Pubmed	0.005273	1	0.01319	0.1506	1	1	SERPINE1
	Pubmed	24496159	Association of plasminogen activator inhibitor-1 gene polymorphism with inflammatory bowel disease in Iranian Azeri Turkish patients.	Pubmed	0.005273	1	0.01319	0.1506	1	1	SERPINE1
	Pubmed	23197890	Human epidermal growth factor receptor-2 in oesophageal cancers: an observational study.	Pubmed	0.005273	1	0.01319	0.1506	1	1	ERBB2
	Pubmed	19858184	Increased cAMP levels modulate transforming growth factor-beta/Smad-induced expression of extracellular matrix components and other key fibroblast effector functions.	Pubmed	0.005273	1	0.01319	0.1506	1	1	TGFB1
	Pubmed	1402688	A nonapeptide encoded by human gene MAGE-1 is recognized on HLA-A1 by cytolytic T lymphocytes directed against tumor antigen MZ2-E.	Pubmed	0.005273	1	0.01319	0.1506	1	1	HLA-A
	Pubmed	28974696	Triclosan Disrupts SKN-1/Nrf2-Mediated Oxidative Stress Response in C. elegans and Human Mesenchymal Stem Cells.	Pubmed	0.005273	1	0.01319	0.1506	1	1	NFE2L2
	Pubmed	23232698	Symptomatic lipid storage in carriers for the PNPLA2 gene.	Pubmed	0.005273	1	0.01319	0.1506	1	1	PNPLA2
	Pubmed	15841306	Historical analysis of PAI-1 from its discovery to its potential role in cell motility and disease.	Pubmed	0.005273	1	0.01319	0.1506	1	1	SERPINE1
	Pubmed	16865725	Clusterin is not essential for androgen-regulated involution and regeneration of the normal mouse prostate.	Pubmed	0.005273	1	0.01319	0.1506	1	1	CLU
	Pubmed	12594211	Role of SHP-2 tyrosine phosphatase in the DNA damage-induced cell death response.	Pubmed	0.005273	1	0.01319	0.1506	1	1	PTPN11
	Pubmed	10222138	Human calumenin localizes to the secretory pathway and is secreted to the medium.	Pubmed	0.005273	1	0.01319	0.1506	1	1	CALU
	Pubmed	18753140	Structural basis for CD44 recognition by ERM proteins.	Pubmed	0.005273	1	0.01319	0.1506	1	1	CD44
	Pubmed	25349215	Does Wnt/?-catenin pathway contribute to the stability of DNMT1 expression in urological cancer cell lines?	Pubmed	0.005273	1	0.01319	0.1506	1	1	DNMT1
	Pubmed	25364819	Analysis of MET mRNA expression in gastric cancers using RNA in situ hybridization assay: its clinical implication and comparison with immunohistochemistry and silver in situ hybridization.	Pubmed	0.005273	1	0.01319	0.1506	1	1	MET
	Pubmed	27636396	Dexamethasone improves redox state in ataxia telangiectasia cells by promoting an NRF2-mediated antioxidant response.	Pubmed	0.005273	1	0.01319	0.1506	1	1	NFE2L2
	Pubmed	17200343	Caveolin 1 is overexpressed and amplified in a subset of basal-like and metaplastic breast carcinomas: a morphologic, ultrastructural, immunohistochemical, and in situ hybridization analysis.	Pubmed	0.005273	1	0.01319	0.1506	1	1	CAV1
	Pubmed	28322572	Plasminogen Activator Inhibitor-1 Predicts Negative Alterations in Whole-Body Insulin Sensitivity in Chronic HIV Infection.	Pubmed	0.005273	1	0.01319	0.1506	1	1	SERPINE1
	Pubmed	11413545	Abnormal dispersion of a purkinje cell subset in the mouse mutant cerebellar deficient folia (cdf).	Pubmed	0.005273	1	0.01319	0.1506	1	1	CTNNA2
	Pubmed	25736950	Early microlesion of viral encephalitis confirmed by galectin-3 expression after a virus inoculation.	Pubmed	0.005273	1	0.01319	0.1506	1	1	LGALS3
	Pubmed	17200337	Radiation effects on development of HER2-positive breast carcinomas.	Pubmed	0.005273	1	0.01319	0.1506	1	1	ERBB2
	Pubmed	26805012	Phycocyanin prevents methylglyoxal-induced mitochondrial-dependent apoptosis in INS-1 cells by Nrf2.	Pubmed	0.005273	1	0.01319	0.1506	1	1	NFE2L2
	Pubmed	7890426	Role of the Entamoeba histolytica cysteine proteinase in amebic liver abscess formation in severe combined immunodeficient mice.	Pubmed	0.005273	1	0.01319	0.1506	1	1	PRKDC
	Pubmed	24677670	Cathepsin B: multiple roles in cancer.	Pubmed	0.005273	1	0.01319	0.1506	1	1	CTSB
	Pubmed	15385933	PTPN11 mutations in pediatric patients with acute myeloid leukemia: results from the Children's Cancer Group.	Pubmed	0.005273	1	0.01319	0.1506	1	1	PTPN11
	Pubmed	24085287	Anti-apoptotic effect of clusterin on cisplatin-induced cell death of retinoblastoma cells.	Pubmed	0.005273	1	0.01319	0.1506	1	1	CLU
	Pubmed	26482819	Increased extracellular clusterin in the prefrontal cortex in schizophrenia.	Pubmed	0.005273	1	0.01319	0.1506	1	1	CLU
	Pubmed	26398952	Hyperactivity and attention deficits in mice with decreased levels of stress-inducible phosphoprotein 1 (STIP1).	Pubmed	0.005273	1	0.01319	0.1506	1	1	STIP1
	Pubmed	29381831	Ptrf transgenic mice exhibit obesity and fatty liver.	Pubmed	0.005273	1	0.01319	0.1506	1	1	CAVIN1
	Pubmed	30178275	Induction of HRR genes and inhibition of DNMT1 is associated with anthracycline anti-tumor antibiotic-tolerant breast carcinoma cells.	Pubmed	0.005273	1	0.01319	0.1506	1	1	DNMT1
	Pubmed	24002947	Role of adipose triglyceride lipase (PNPLA2) in protection from hepatic inflammation in mouse models of steatohepatitis and endotoxemia.	Pubmed	0.005273	1	0.01319	0.1506	1	1	PNPLA2
	Pubmed	3931946	The influence of Yaa on anti-DNA responses of B6-lpr mice.	Pubmed	0.005273	1	0.01319	0.1506	1	1	FAS
	Pubmed	14529669	High preoperative plasma concentration of tissue plasminogen activator (tPA) is an independent marker for shorter overall survival in patients with ovarian cancer.	Pubmed	0.005273	1	0.01319	0.1506	1	1	PLAT
	Pubmed	19003545	Triple negative breast cancer compared to hormone receptor negative/HER2 positive breast cancer.	Pubmed	0.005273	1	0.01319	0.1506	1	1	ERBB2
	Pubmed	30276553	Bergenin: a computationally proven promising scaffold for novel galectin-3 inhibitors.	Pubmed	0.005273	1	0.01319	0.1506	1	1	LGALS3
	Pubmed	28478639	Concordance analysis between HER2 immunohistochemistry and in situ hybridization in non-small cell lung cancer.	Pubmed	0.005273	1	0.01319	0.1506	1	1	ERBB2
	Pubmed	9426201	Invasive-growth signaling by the Met/HGF receptor: the hereditary renal carcinoma connection.	Pubmed	0.005273	1	0.01319	0.1506	1	1	MET
	Pubmed	22787391	Ultrasound-targeted transfection of tissue-type plasminogen activator gene carried by albumin nanoparticles to dog myocardium to prevent thrombosis after heart mechanical valve replacement.	Pubmed	0.005273	1	0.01319	0.1506	1	1	PLAT
	Pubmed	21739203	Prognostic significance of HER2/neu expression in gastric cancer.	Pubmed	0.005273	1	0.01319	0.1506	1	1	ERBB2
	Pubmed	12051703	Dominant-negative mutant of BIG2, an ARF-guanine nucleotide exchange factor, specifically affects membrane trafficking from the trans-Golgi network through inhibiting membrane association of AP-1 and GGA coat proteins.	Pubmed	0.005273	1	0.01319	0.1506	1	1	ARFGEF2
	Pubmed	28395596	Plasminogen Activator Inhibitor-1 Polymorphism Confers a Genetic Contribution to the Risk of Recurrent Spontaneous Abortion: An Updated Meta-Analysis.	Pubmed	0.005273	1	0.01319	0.1506	1	1	SERPINE1
	Pubmed	26213107	CD70: An emerging target in cancer immunotherapy.	Pubmed	0.005273	1	0.01319	0.1506	1	1	CD70
	Pubmed	16503548	The incidence of the JAK2 V617F mutation in patients with idiopathic erythrocytosis.	Pubmed	0.005273	1	0.01319	0.1506	1	1	JAK2
	Pubmed	9245518	Impaired mammary gland development and function in mice lacking LAR receptor-like tyrosine phosphatase activity.	Pubmed	0.005273	1	0.01319	0.1506	1	1	PTPRF
	Pubmed	9607396	Practical assay method of cytosolic acetoacetyl-CoA thiolase by rapid release of cytosolic enzymes from cultured lymphocytes using digitonin.	Pubmed	0.005273	1	0.01319	0.1506	1	1	ACAT1
	Pubmed	12437588	CD44 deficiency in mice protects brain from cerebral ischemia injury.	Pubmed	0.005273	1	0.01319	0.1506	1	1	CD44
	Pubmed	16973557	Brd4 is required for e2-mediated transcriptional activation but not genome partitioning of all papillomaviruses.	Pubmed	0.005273	1	0.01319	0.1506	1	1	BRD4
	Pubmed	21211367	[Effect of gene silencing of integrin ?1 on the proliferation and secretory function of airway smooth muscle in asthmatic mice].	Pubmed	0.005273	1	0.01319	0.1506	1	1	ITGB1
	Pubmed	18092959	Bone marrow histomorphology and JAK2 mutation status in essential thrombocythemia.	Pubmed	0.005273	1	0.01319	0.1506	1	1	JAK2
	Pubmed	26829035	Genetic Deletion of Galectin-3 Does Not Impair Full-Thickness Excisional Skin Healing.	Pubmed	0.005273	1	0.01319	0.1506	1	1	LGALS3
	Pubmed	22801543	Spatiotemporal recruitment of human DNA polymerase delta to sites of UV damage.	Pubmed	0.005273	1	0.01319	0.1506	1	1	POLD3
	Pubmed	27094592	Variation in Hsp70-1A Expression Contributes to Skin Color Diversity.	Pubmed	0.005273	1	0.01319	0.1506	1	1	HSPA1A
	Pubmed	26482881	NRF2 regulates serine biosynthesis in non-small cell lung cancer.	Pubmed	0.005273	1	0.01319	0.1506	1	1	NFE2L2
	Pubmed	24819391	Single nucleotide polymorphism in ATM gene, cooking oil fumes and lung adenocarcinoma susceptibility in Chinese female non-smokers: a case-control study.	Pubmed	0.005273	1	0.01319	0.1506	1	1	ATM
	Pubmed	31891721	Parkin and Nrf2 prevent oxidative stress-induced apoptosis in intervertebral endplate chondrocytes via inducing mitophagy and anti-oxidant defenses.	Pubmed	0.005273	1	0.01319	0.1506	1	1	NFE2L2
	Pubmed	12486530	The association between HLA-A alleles and young Alu dimorphisms near the HLA-J, -H, and -F genes in workshop cell lines and Japanese and Australian populations.	Pubmed	0.005273	1	0.01319	0.1506	1	1	HLA-A
	Pubmed	18572023	Arsenic-induced malignant transformation of human keratinocytes: involvement of Nrf2.	Pubmed	0.005273	1	0.01319	0.1506	1	1	NFE2L2
	Pubmed	15542697	No association is found between the candidate genes of t-PA/plasminogen system and Japanese methamphetamine-related disorder: a collaborative study by the Japanese Genetics Initiative for Drug Abuse.	Pubmed	0.005273	1	0.01319	0.1506	1	1	PLAT
	Pubmed	9039262	Apoptosis by death factor.	Pubmed	0.005273	1	0.01319	0.1506	1	1	FAS
	Pubmed	16684506	Divergent expression and roles for caveolin-1 in mouse hepatocarcinoma cell lines with varying invasive ability.	Pubmed	0.005273	1	0.01319	0.1506	1	1	CAV1
	Pubmed	21053345	Integrin beta1 over-expression associates with resistance to tyrosine kinase inhibitor gefitinib in non-small cell lung cancer.	Pubmed	0.005273	1	0.01319	0.1506	1	1	ITGB1
	Pubmed	12511867	CD44: from adhesion molecules to signalling regulators.	Pubmed	0.005273	1	0.01319	0.1506	1	1	CD44
	Pubmed	19824885	Fas/CD95 down-regulation in lymphoma cells through acquired alkyllysophospholipid resistance: partial role of associated sphingomyelin deficiency.	Pubmed	0.005273	1	0.01319	0.1506	1	1	FAS
	Pubmed	27494802	Molecular docking and dynamics simulation study of flavonoids as BET bromodomain inhibitors.	Pubmed	0.005273	1	0.01319	0.1506	1	1	BRD4
	Pubmed	20044805	Cleavage of mitochondrial antiviral signaling protein in the liver of patients with chronic hepatitis C correlates with a reduced activation of the endogenous interferon system.	Pubmed	0.005273	1	0.01319	0.1506	1	1	MAVS
	Pubmed	25085363	Role of glycosyltransferase PomGnT1 in glioblastoma progression.	Pubmed	0.005273	1	0.01319	0.1506	1	1	POMGNT1
	Pubmed	24917652	Nuclear factor erythroid 2-related factor 2 rescues the oxidative stress induced by di-N-butylphthalate in testicular Leydig cells.	Pubmed	0.005273	1	0.01319	0.1506	1	1	NFE2L2
	Pubmed	25834821	Soluble c-Met is a reliable and sensitive marker to detect c-Met expression level in lung cancer.	Pubmed	0.005273	1	0.01319	0.1506	1	1	MET
	Pubmed	21970370	Activating mutation in MET oncogene in familial colorectal cancer.	Pubmed	0.005273	1	0.01319	0.1506	1	1	MET
	Pubmed	31852145	Pooled analysis of prognostic value and clinical significance of Rab1A expression in human solid tumors.	Pubmed	0.005273	1	0.01319	0.1506	1	1	RAB1A
	Pubmed	19329339	Identification of gene networks associated with erythroid differentiation.	Pubmed	0.005273	1	0.01319	0.1506	1	1	JAK2
	Pubmed	15664957	Antibody-mediated protection against Cryptococcus neoformans pulmonary infection is dependent on B cells.	Pubmed	0.005273	1	0.01319	0.1506	1	1	PRKDC
	Pubmed	20406653	Polychlorinated biphenyl-induced VCAM-1 expression is attenuated in aortic endothelial cells isolated from caveolin-1 deficient mice.	Pubmed	0.005273	1	0.01319	0.1506	1	1	CAV1
	Pubmed	17586539	Stable interaction of the cargo receptor VIP36 with molecular chaperone BiP.	Pubmed	0.005273	1	0.01319	0.1506	1	1	LMAN2
	Pubmed	20029191	JAK2 V617F mutation associated with cerebral venous thrombosis: a report of five cases.	Pubmed	0.005273	1	0.01319	0.1506	1	1	JAK2
	Pubmed	9015267	The neurite-promoting effect of laminin is mediated by different mechanisms in embryonic and adult regenerating mouse optic axons in vitro.	Pubmed	0.005273	1	0.01319	0.1506	1	1	ITGB1
	Pubmed	26492277	HIV-1 Recruits UPF1 but Excludes UPF2 to Promote Nucleocytoplasmic Export of the Genomic RNA.	Pubmed	0.005273	1	0.01319	0.1506	1	1	UPF1
	Pubmed	25697008	[Mosaic forms of ataxia-telangiectasia].	Pubmed	0.005273	1	0.01319	0.1506	1	1	ATM
	Pubmed	21382770	Isothiocyanates reduce mercury accumulation via an Nrf2-dependent mechanism during exposure of mice to methylmercury.	Pubmed	0.005273	1	0.01319	0.1506	1	1	NFE2L2
	Pubmed	8463241	Identification of two subunit A isoforms of the vacuolar H(+)-ATPase in human osteoclastoma.	Pubmed	0.005273	1	0.01319	0.1506	1	1	ATP6V1A
	Pubmed	8839770	HLA-A11-mediated protection from NK cell-mediated lysis: role of HLA-A11-presented peptides.	Pubmed	0.005273	1	0.01319	0.1506	1	1	HLA-A
	Pubmed	30878937	Nrf2 protects against diverse PM	Pubmed	0.005273	1	0.01319	0.1506	1	1	NFE2L2
	Pubmed	15023889	CD44 regulates arteriogenesis in mice and is differentially expressed in patients with poor and good collateralization.	Pubmed	0.005273	1	0.01319	0.1506	1	1	CD44
	Pubmed	20357818	HGF-promoted motility in primary human melanocytes depends on CD44v6 regulated via NF-kappa B, Egr-1, and C/EBP-beta.	Pubmed	0.005273	1	0.01319	0.1506	1	1	CD44
	Pubmed	23858101	NF1 deletion generates multiple subtypes of soft-tissue sarcoma that respond to MEK inhibition.	Pubmed	0.005273	1	0.01319	0.1506	1	1	NF1
	Pubmed	25614681	[When defense becomes dangerous--transcription factor Nrf2 and cancer].	Pubmed	0.005273	1	0.01319	0.1506	1	1	NFE2L2
	Pubmed	8198141	Disease-causing mutations in exon 11 of the medium-chain acyl-CoA dehydrogenase gene.	Pubmed	0.005273	1	0.01319	0.1506	1	1	ACADM
	Pubmed	2402511	Molecular cloning of a human macrophage lectin specific for galactose.	Pubmed	0.005273	1	0.01319	0.1506	1	1	LGALS3
	Pubmed	20005110	mRNA export from mammalian cell nuclei is dependent on GANP.	Pubmed	0.005273	1	0.01319	0.1506	1	1	MCM3AP
	Pubmed	20960451	Proteomic characterization of Her2/neu-overexpressing breast cancer cells.	Pubmed	0.005273	1	0.01319	0.1506	1	1	ERBB2
	Pubmed	12618765	Do cancer cells die because of Nogo-B?	Pubmed	0.005273	1	0.01319	0.1506	1	1	RTN4
	Pubmed	10961898	Abnormal rearrangement within the alpha/delta T-cell receptor locus in lymphomas from Atm-deficient mice.	Pubmed	0.005273	1	0.01319	0.1506	1	1	ATM
	Pubmed	15190186	Association between low self-rated health and heterozygosity for -110A > C polymorphism in the promoter region of HSP70-1 in aged Danish twins.	Pubmed	0.005273	1	0.01319	0.1506	1	1	HSPA1A
	Pubmed	17513788	Nuclear heat shock protein 72 as a negative regulator of oxidative stress (hydrogen peroxide)-induced HMGB1 cytoplasmic translocation and release.	Pubmed	0.005273	1	0.01319	0.1506	1	1	HSPA1A
	Pubmed	23809164	miR-142-3p prevents macrophage differentiation during cancer-induced myelopoiesis.	Pubmed	0.005273	1	0.01319	0.1506	1	1	IL6ST
	Pubmed	25408361	Bone marrow stromal cells protect acute myeloid leukemia cells from anti-CD44 therapy partly through regulating PI3K/Akt-p27(Kip1) axis.	Pubmed	0.005273	1	0.01319	0.1506	1	1	CD44
	Pubmed	20019772	[Role of transforming growth factor beta1 in the development of atrophic gastritis].	Pubmed	0.005273	1	0.01319	0.1506	1	1	TGFB1
	Pubmed	22547813	Malignant hyperthermia susceptibility arising from altered resting coupling between the skeletal muscle L-type Ca2+ channel and the type 1 ryanodine receptor.	Pubmed	0.005273	1	0.01319	0.1506	1	1	CAV1
	Pubmed	9333948	Tying it all together: epigenetics, genetics, cell cycle, and cancer.	Pubmed	0.005273	1	0.01319	0.1506	1	1	DNMT1
	Pubmed	22474227	Whole exome sequencing to identify a novel gene (caveolin-1) associated with human pulmonary arterial hypertension.	Pubmed	0.005273	1	0.01319	0.1506	1	1	CAV1
	Pubmed	21318022	Lysyl oxidase, a critical intra- and extra-cellular target in the lung for cigarette smoke pathogenesis.	Pubmed	0.005273	1	0.01319	0.1506	1	1	LOX
	Pubmed	26071215	ERBB2 gene amplification increases during the transition of proximal EGFR(+) to distal HLA-G(+) first trimester cell column trophoblasts.	Pubmed	0.005273	1	0.01319	0.1506	1	1	ERBB2
	Pubmed	12207934	Exclusion of serine palmitoyltransferase long chain base subunit 2 (SPTLC2) as a common cause for hereditary sensory neuropathy.	Pubmed	0.005273	1	0.01319	0.1506	1	1	SPTLC2
	Pubmed	21764072	Transcription factor Nrf2 protects the spinal cord from inflammation produced by spinal cord injury.	Pubmed	0.005273	1	0.01319	0.1506	1	1	NFE2L2
	Pubmed	28777103	Influence of decreased fibrinolytic activity and plasminogen activator inhibitor-1 4G/5G polymorphism on the risk of venous thrombosis.	Pubmed	0.005273	1	0.01319	0.1506	1	1	SERPINE1
	Pubmed	12207908	The conformational alteration of the mutated extracellular domain of Fas in an adult T cell leukemia cell line.	Pubmed	0.005273	1	0.01319	0.1506	1	1	FAS
	Pubmed	18611981	Neurodevelopmental abnormalities associated with severe congenital neutropenia due to the R86X mutation in the HAX1 gene.	Pubmed	0.005273	1	0.01319	0.1506	1	1	HAX1
	Pubmed	7536012	Apoptosis, Fas and systemic autoimmunity: the MRL-lpr/lpr model.	Pubmed	0.005273	1	0.01319	0.1506	1	1	FAS
	Pubmed	22947857	Distinct kinetic and molecular requirements govern CD44 binding to hyaluronan versus fibrin(ogen).	Pubmed	0.005273	1	0.01319	0.1506	1	1	CD44
	Pubmed	9837812	The first nuclear-encoded complex I mutation in a patient with Leigh syndrome.	Pubmed	0.005273	1	0.01319	0.1506	1	1	NDUFS8
	Pubmed	22004231	Elevated production of galectin-3 is correlated with juvenile idiopathic arthritis disease activity, severity, and progression.	Pubmed	0.005273	1	0.01319	0.1506	1	1	LGALS3
	Pubmed	22763408	Protein kinase CK2 is a critical regulator of epithelial homeostasis in chronic intestinal inflammation.	Pubmed	0.005273	1	0.01319	0.1506	1	1	CSNK2A2
	Pubmed	14724581	Expression of ErbB2 enhances radiation-induced NF-kappaB activation.	Pubmed	0.005273	1	0.01319	0.1506	1	1	ERBB2
	Pubmed	22908276	Brefeldin A-inhibited ADP-ribosylation factor activator BIG2 regulates cell migration via integrin ?1 cycling and actin remodeling.	Pubmed	0.005273	1	0.01319	0.1506	1	1	ARFGEF2
	Pubmed	16131647	Galectin-3 expression is induced in renal beta-intercalated cells during metabolic acidosis.	Pubmed	0.005273	1	0.01319	0.1506	1	1	LGALS3
	Pubmed	22908275	Functional analysis of receptor tyrosine kinase mutations in lung cancer identifies oncogenic extracellular domain mutations of ERBB2.	Pubmed	0.005273	1	0.01319	0.1506	1	1	ERBB2
	Pubmed	15033286	Evidence for disrupted NMDA receptor function in tissue plasminogen activator knockout mice.	Pubmed	0.005273	1	0.01319	0.1506	1	1	PLAT
	Pubmed	14724563	E6/E7 proteins of HPV type 16 and ErbB-2 cooperate to induce neoplastic transformation of primary normal oral epithelial cells.	Pubmed	0.005273	1	0.01319	0.1506	1	1	ERBB2
	Pubmed	30839312	Correlations between the polymorphism of +869T/C in TGF-?1 and rheumatoid arthritis.	Pubmed	0.005273	1	0.01319	0.1506	1	1	TGFB1
	Pubmed	15116245	Plasminogen activator inhibitor-type 1: its plasma determinants and relation with cardiovascular risk.	Pubmed	0.005273	1	0.01319	0.1506	1	1	SERPINE1
	Pubmed	29743533	Her2	Pubmed	0.005273	1	0.01319	0.1506	1	1	ERBB2
	Pubmed	22258514	Blood clusterin levels, rs9331888 polymorphism, and the risk of Alzheimer's disease.	Pubmed	0.005273	1	0.01319	0.1506	1	1	CLU
	Pubmed	18317401	Augmented and accelerated nephrogenesis in TGF-beta2 heterozygous mutant mice.	Pubmed	0.005273	1	0.01319	0.1506	1	1	TGFB2
	Pubmed	24413922	The mutational spectrum of the NF1 gene in neurofibromatosis type I patients from UAE.	Pubmed	0.005273	1	0.01319	0.1506	1	1	NF1
	Pubmed	30516848	The germline JAK2 GGCC (46/1) haplotype and survival among 414 molecularly-annotated patients with primary myelofibrosis.	Pubmed	0.005273	1	0.01319	0.1506	1	1	JAK2
	Pubmed	21945446	Critical role of type 1 plasminogen activator inhibitor (PAI-1) in early host defense against nontypeable Haemophilus influenzae (NTHi) infection.	Pubmed	0.005273	1	0.01319	0.1506	1	1	SERPINE1
	Pubmed	27070750	Plasma concentrations and subcutaneous adipose tissue mRNA expression of clusterin in obesity and type 2 diabetes mellitus: the effect of short-term hyperinsulinemia, very-low-calorie diet and bariatric surgery.	Pubmed	0.005273	1	0.01319	0.1506	1	1	CLU
	Pubmed	29126308	Nrf2 deficiency promotes the progression from acute tubular damage to chronic renal fibrosis following unilateral ureteral obstruction.	Pubmed	0.005273	1	0.01319	0.1506	1	1	NFE2L2
	Pubmed	30830987	Mice with a Brd4 Mutation Represent a New Model of Nephrocalcinosis.	Pubmed	0.005273	1	0.01319	0.1506	1	1	BRD4
	Pubmed	17440164	Expression of p95HER2, a truncated form of the HER2 receptor, and response to anti-HER2 therapies in breast cancer.	Pubmed	0.005273	1	0.01319	0.1506	1	1	ERBB2
	Pubmed	15116264	Evidence of a net release of tissue-type plasminogen activator across the human cerebral vasculature.	Pubmed	0.005273	1	0.01319	0.1506	1	1	PLAT
	Pubmed	31382626	The TGF-?1/p53/PAI-1 Signaling Axis in Vascular Senescence: Role of Caveolin-1.	Pubmed	0.005273	1	0.01319	0.1506	1	1	CAV1
	Pubmed	11956212	Three novel sarco/endoplasmic reticulum Ca2+-ATPase (SERCA) 3 isoforms. Expression, regulation, and function of the membranes of the SERCA3 family.	Pubmed	0.005273	1	0.01319	0.1506	1	1	ATP2A3
	Pubmed	1343764	Autoimmune vasculitis in MRL/Mp-lpr/lpr mice: orthochromatic basophils participate in the development of delayed-type hypersensitivity angiitis.	Pubmed	0.005273	1	0.01319	0.1506	1	1	FAS
	Pubmed	18836087	MET increased gene copy number and primary resistance to gefitinib therapy in non-small-cell lung cancer patients.	Pubmed	0.005273	1	0.01319	0.1506	1	1	MET
	Pubmed	21622902	Nrf-2 regulates cyclosporine-stimulated HO-1 expression in gingiva.	Pubmed	0.005273	1	0.01319	0.1506	1	1	NFE2L2
	Pubmed	11956229	Specific SHP-2 partitioning in raft domains triggers integrin-mediated signaling via Rho activation.	Pubmed	0.005273	1	0.01319	0.1506	1	1	PTPN11
	Pubmed	31117962	Clinical diagnosis and mutation analysis of four Chinese families with succinic semialdehyde dehydrogenase deficiency.	Pubmed	0.005273	1	0.01319	0.1506	1	1	ALDH5A1
	Pubmed	10985851	X inactivation in the mouse embryo deficient for Dnmt1: distinct effect of hypomethylation on imprinted and random X inactivation.	Pubmed	0.005273	1	0.01319	0.1506	1	1	DNMT1
	Pubmed	19956673	An initial step of GAS-containing autophagosome-like vacuoles formation requires Rab7.	Pubmed	0.005273	1	0.01319	0.1506	1	1	RAB7A
	Pubmed	25868131	Increased oxidative stress in AOA3 cells disturbs ATM-dependent DNA damage responses.	Pubmed	0.005273	1	0.01319	0.1506	1	1	ATM
	Pubmed	21538979	Structural insights into the binding of hepatitis B virus core peptide to HLA-A2 alleles: towards designing better vaccines.	Pubmed	0.005273	1	0.01319	0.1506	1	1	HLA-A
	Pubmed	29381645	PVR/CD155 Ala67Thr Mutation and Cleft Lip/Palate.	Pubmed	0.005273	1	0.01319	0.1506	1	1	PVR
	Pubmed	28189267	Calumenin contributes to ER-Ca(2+) homeostasis in bronchial epithelial cells expressing WT and F508del mutated CFTR and to F508del-CFTR retention.	Pubmed	0.005273	1	0.01319	0.1506	1	1	CALU
	Pubmed	12110504	Plasminogen activator inhibitor-1 and the kidney.	Pubmed	0.005273	1	0.01319	0.1506	1	1	SERPINE1
	Pubmed	20392162	Plasminogen activator inhibitor type-1 gene 4G/5G polymorphism is associated with hypertensive patients in the Turkish population.	Pubmed	0.005273	1	0.01319	0.1506	1	1	SERPINE1
	Pubmed	22850480	PAI-1 4G/5G gene polymorphism is associated with angiographic patency in ST-elevation myocardial infarction patients treated with thrombolytic therapy.	Pubmed	0.005273	1	0.01319	0.1506	1	1	SERPINE1
	Pubmed	18415803	Variant CD44 expression by human fibroblasts.	Pubmed	0.005273	1	0.01319	0.1506	1	1	CD44
	Pubmed	10618374	Interaction of the poliovirus receptor with poliovirus.	Pubmed	0.005273	1	0.01319	0.1506	1	1	PVR
	Pubmed	15057277	Latent TGFbeta1 overexpression in keratinocytes results in a severe psoriasis-like skin disorder.	Pubmed	0.005273	1	0.01319	0.1506	1	1	TGFB1
	Pubmed	14699019	Transforming growth factor beta and atherosclerosis: so far, so good for the protective cytokine hypothesis.	Pubmed	0.005273	1	0.01319	0.1506	1	1	TGFB1
	Pubmed	16948650	A*1126: a novel HLA-A11 variant identified by sequence-based typing method.	Pubmed	0.005273	1	0.01319	0.1506	1	1	HLA-A
	Pubmed	16948651	A novel human leukocyte antigen-A*01 allele, A*010104, identified by polymerase chain reaction-sequence-based typing in a Caucasian hematopoietic stem cell donor.	Pubmed	0.005273	1	0.01319	0.1506	1	1	HLA-A
	Pubmed	11741535	Mutation of the c-Cbl TKB domain binding site on the Met receptor tyrosine kinase converts it into a transforming protein.	Pubmed	0.005273	1	0.01319	0.1506	1	1	MET
	Pubmed	9054950	Cloning, expression and chromosomal mapping of human lysosomal sialidase and characterization of mutations in sialidosis.	Pubmed	0.005273	1	0.01319	0.1506	1	1	NEU1
	Pubmed	21465509	Deficiency of liver adipose triglyceride lipase in mice causes progressive hepatic steatosis.	Pubmed	0.005273	1	0.01319	0.1506	1	1	PNPLA2
	Pubmed	22641038	Mechanistic details of the DNA recognition by the Dnmt1 DNA methyltransferase.	Pubmed	0.005273	1	0.01319	0.1506	1	1	DNMT1
	Pubmed	22641039	Matrix-dependent perturbation of TGF? signaling and disease.	Pubmed	0.005273	1	0.01319	0.1506	1	1	TGFB1
	Pubmed	15855773	Deregulation of lens epithelial cell proliferation and differentiation during the development of TGFbeta-induced anterior subcapsular cataract.	Pubmed	0.005273	1	0.01319	0.1506	1	1	TGFB1
	Pubmed	30541844	Insulin-Like Growth Factor 2 Receptor Expression Is Promoted by Human Herpesvirus 8-Encoded Interleukin-6 and Contributes to Viral Latency and Productive Replication.	Pubmed	0.005273	1	0.01319	0.1506	1	1	IGF2R
	Pubmed	3162913	Latent high molecular weight complex of transforming growth factor beta 1. Purification from human platelets and structural characterization.	Pubmed	0.005273	1	0.01319	0.1506	1	1	TGFB1
	Pubmed	22151726	Human papillomavirus L2 facilitates viral escape from late endosomes via sorting nexin 17.	Pubmed	0.005273	1	0.01319	0.1506	1	1	SNX17
	Pubmed	15880721	ATM mutations, haplotype analysis, and immunological status of Russian patients with ataxia telangiectasia.	Pubmed	0.005273	1	0.01319	0.1506	1	1	ATM
	Pubmed	25541150	Biological properties of ligand-dependent activation of the MET receptor kinase in acute myeloid leukemia.	Pubmed	0.005273	1	0.01319	0.1506	1	1	MET
	Pubmed	20730051	JAK2 exon 14 deletion in patients with chronic myeloproliferative neoplasms.	Pubmed	0.005273	1	0.01319	0.1506	1	1	JAK2
	Pubmed	10716706	Amplification of the neu/erbB-2 oncogene in a mouse model of mammary tumorigenesis.	Pubmed	0.005273	1	0.01319	0.1506	1	1	ERBB2
	Pubmed	21250890	Elevated serum-soluble Fas in preeclampsia: correlation with clinical, laboratory, and Doppler parameters.	Pubmed	0.005273	1	0.01319	0.1506	1	1	FAS
	Pubmed	25496871	Alzheimer's disease risk variant in CLU is associated with neural inefficiency in healthy individuals.	Pubmed	0.005273	1	0.01319	0.1506	1	1	CLU
	Pubmed	18670355	Galectin-3 expression is ubiquitous in tumors of the sellar region, nervous system, and mimics: an immunohistochemical and RT-PCR study.	Pubmed	0.005273	1	0.01319	0.1506	1	1	LGALS3
	Pubmed	20367286	shRNA-mediated decreases in c-Met levels affect the differentiation potential of human mesenchymal stem cells and reduce their capacity for tissue repair.	Pubmed	0.005273	1	0.01319	0.1506	1	1	MET
	Pubmed	7561085	Effect of gene-targeted mutation in TNF receptor (p55) on contact hypersensitivity and ultraviolet B-induced immunosuppression.	Pubmed	0.005273	1	0.01319	0.1506	1	1	TNFRSF1A
	Pubmed	23702390	Prognostic factors in 105 Japanese cases of mycosis fungoides and Sézary syndrome: clusterin expression as a novel prognostic factor.	Pubmed	0.005273	1	0.01319	0.1506	1	1	CLU
	Pubmed	28586395	The HER2 phenotype of circulating tumor cells in HER2-positive early breast cancer: A translational research project of a prospective randomized phase III trial.	Pubmed	0.005273	1	0.01319	0.1506	1	1	ERBB2
	Pubmed	22126761	[Transdifferentiation of fibroblasts into myofibroblasts in the skin lesion of systemic sclerosis: role of transforming growth factor ?1 and its signal transduction].	Pubmed	0.005273	1	0.01319	0.1506	1	1	TGFB1
	Pubmed	18258592	Functional role of sortilin in myogenesis and development of insulin-responsive glucose transport system in C2C12 myocytes.	Pubmed	0.005273	1	0.01319	0.1506	1	1	SORT1
	Pubmed	3123315	Meiotic maturation of mouse oocytes triggers the translation and polyadenylation of dormant tissue-type plasminogen activator mRNA.	Pubmed	0.005273	1	0.01319	0.1506	1	1	PLAT
	Pubmed	22126766	[Association between single nucleotide polymorphism locus rs189037 in the promoter of ATM gene and nasopharyngeal carcinoma susceptibility in Cantonese].	Pubmed	0.005273	1	0.01319	0.1506	1	1	ATM
	Pubmed	27528673	Scavenging nucleic acid debris to combat autoimmunity and infectious disease.	Pubmed	0.005273	1	0.01319	0.1506	1	1	FAS
	Pubmed	30756520	Effects of Nrf2 deficiency on mitochondrial oxidative stress in aged skeletal muscle.	Pubmed	0.005273	1	0.01319	0.1506	1	1	NFE2L2
	Pubmed	23956692	Plasma clusterin concentrations may predict resistance to intravenous immunoglobulin in patients with Kawasaki disease.	Pubmed	0.005273	1	0.01319	0.1506	1	1	CLU
	Pubmed	20382854	Identification of CD44 as a senescence-induced cell adhesion gene responsible for the enhanced monocyte recruitment to senescent endothelial cells.	Pubmed	0.005273	1	0.01319	0.1506	1	1	CD44
	Pubmed	28429532	Neu1 sialidase interacts with perilipin 1 on lipid droplets and inhibits lipolysis in 3T3-L1 adipocytes.	Pubmed	0.005273	1	0.01319	0.1506	1	1	NEU1
	Pubmed	27553603	Intratumoral heterogeneity of CD44v6 in rectal cancer.	Pubmed	0.005273	1	0.01319	0.1506	1	1	CD44
	Pubmed	17102066	Prognostic significance of human epidermal growth factor receptor positivity for the development of brain metastasis after newly diagnosed breast cancer.	Pubmed	0.005273	1	0.01319	0.1506	1	1	ERBB2
	Pubmed	9921647	Aberrant expression and dysfunction of Fas antigen in MRL/MpJ-lpr/lpr murine ovary.	Pubmed	0.005273	1	0.01319	0.1506	1	1	FAS
	Pubmed	17429846	Defective DNA methylation and CD70 overexpression in CD4+ T cells in MRL/lpr lupus-prone mice.	Pubmed	0.005273	1	0.01319	0.1506	1	1	FAS
	Pubmed	20382885	Mesenchymal stem cells protect breast cancer cells through regulatory T cells: role of mesenchymal stem cell-derived TGF-beta.	Pubmed	0.005273	1	0.01319	0.1506	1	1	TGFB1
	Pubmed	26614428	HER2/ERBB2 immunoreactivity in human retinoblastoma.	Pubmed	0.005273	1	0.01319	0.1506	1	1	ERBB2
	Pubmed	21729786	Biomechanical remodeling of the microenvironment by stromal caveolin-1 favors tumor invasion and metastasis.	Pubmed	0.005273	1	0.01319	0.1506	1	1	CAV1
	Pubmed	12917371	Absence of tissue plasminogen activator gene or activity impairs mouse cerebellar motor learning.	Pubmed	0.005273	1	0.01319	0.1506	1	1	PLAT
	Pubmed	30467378	Conditional knockout of SHP2 in ErbB2 transgenic mice or inhibition in HER2-amplified breast cancer cell lines blocks oncogene expression and tumorigenesis.	Pubmed	0.005273	1	0.01319	0.1506	1	1	PTPN11
	Pubmed	17189612	A role for galectin-3 in CD13-mediated homotypic aggregation of monocytes.	Pubmed	0.005273	1	0.01319	0.1506	1	1	LGALS3
	Pubmed	23207619	Lapatinib plus capecitabine for brain metastases in patients with human epidermal growth factor receptor 2-positive advanced breast cancer: a review of the Anatolian Society of Medical Oncology (ASMO) experience.	Pubmed	0.005273	1	0.01319	0.1506	1	1	ERBB2
	Pubmed	11824477	TGF-beta1 induces an accumulation of connexin43 in a lysosomal compartment in endothelial cells.	Pubmed	0.005273	1	0.01319	0.1506	1	1	TGFB1
	Pubmed	29572460	Association of NF-E2 Related Factor 2 (Nrf2) and inflammatory cytokines in recent onset Type 2 Diabetes Mellitus.	Pubmed	0.005273	1	0.01319	0.1506	1	1	NFE2L2
	Pubmed	29611775	Upregulated IL-1 Receptor-associated Kinase 1 (IRAK1) in Systemic Lupus Erythematosus: IRAK1 Inhibition Represses Th17 Differentiation with Therapeutic Potential.	Pubmed	0.005273	1	0.01319	0.1506	1	1	IRAK1
	Pubmed	16958054	Population-based estimates of breast cancer risks associated with ATM gene variants c.7271T>G and c.1066-6T>G (IVS10-6T>G) from the Breast Cancer Family Registry.	Pubmed	0.005273	1	0.01319	0.1506	1	1	ATM
	Pubmed	8380429	Aberrant expression of the very early activation antigen on MRL/Mp-lpr/lpr lymphocytes.	Pubmed	0.005273	1	0.01319	0.1506	1	1	FAS
	Pubmed	16263412	TGF-beta1 inhibits late-stage mast cell maturation.	Pubmed	0.005273	1	0.01319	0.1506	1	1	TGFB1
	Pubmed	26903689	Increased Umbilical Cord PAI-1 Levels in Placental Insufficiency Are Associated with Fetal Hypoxia and Angiogenesis.	Pubmed	0.005273	1	0.01319	0.1506	1	1	SERPINE1
	Pubmed	23810226	A synonymous polymorphic variation in ACADM exon 11 affects splicing efficiency and may affect fatty acid oxidation.	Pubmed	0.005273	1	0.01319	0.1506	1	1	ACADM
	Pubmed	11848437	Tissue-type plasminogen activator -7,351C/T enhancer polymorphism is associated with a first myocardial infarction.	Pubmed	0.005273	1	0.01319	0.1506	1	1	PLAT
	Pubmed	30565859	Structural and thermodynamic characterization of the binding of isoliquiritigenin to the first bromodomain of BRD4.	Pubmed	0.005273	1	0.01319	0.1506	1	1	BRD4
	Pubmed	23207624	HER2 blockade in metastatic collecting duct carcinoma (CDC) of the kidney: a case report.	Pubmed	0.005273	1	0.01319	0.1506	1	1	ERBB2
	Pubmed	16179583	Leukotriene C4 induces TGF-beta1 production in airway epithelium via p38 kinase pathway.	Pubmed	0.005273	1	0.01319	0.1506	1	1	TGFB1
	Pubmed	21994457	VPg-primed RNA synthesis of norovirus RNA-dependent RNA polymerases by using a novel cell-based assay.	Pubmed	0.005273	1	0.01319	0.1506	1	1	TGOLN2
	Pubmed	21715185	Systemic and hepatic vein galectin-3 are increased in patients with alcoholic liver cirrhosis and negatively correlate with liver function.	Pubmed	0.005273	1	0.01319	0.1506	1	1	LGALS3
	Pubmed	18802710	Neurofibromatosis type 1 and infantile spasms.	Pubmed	0.005273	1	0.01319	0.1506	1	1	NF1
	Pubmed	19271345	C-erbB-2 onco-protein expression in breast cancer: relationship to tumour characteristics and short-term survival in Universiti Kebansaan Malaysia Medical Centre.	Pubmed	0.005273	1	0.01319	0.1506	1	1	ERBB2
	Pubmed	12858451	Transforming growth factor beta1 gene polymorphism in patients with systemic sclerosis.	Pubmed	0.005273	1	0.01319	0.1506	1	1	TGFB1
	Pubmed	15493013	Glioblastoma cells deficient in DNA-dependent protein kinase are resistant to cell death.	Pubmed	0.005273	1	0.01319	0.1506	1	1	PRKDC
	Pubmed	9064331	A tumor-suppressor function for Fas (CD95) revealed in T cell-deficient mice.	Pubmed	0.005273	1	0.01319	0.1506	1	1	FAS
	Pubmed	17875052	Transforming growth factor beta-1 as a predictor of fibrosis in tuberculous pleurisy.	Pubmed	0.005273	1	0.01319	0.1506	1	1	TGFB1
	Pubmed	23800891	HER2 in gastric cancer: an immunohistochemical study on tissue microarrays and the corresponding whole-tissue sections with a supplemental fish study.	Pubmed	0.005273	1	0.01319	0.1506	1	1	ERBB2
	Pubmed	17008872	Electrophilic chemicals but not UV irradiation or reactive oxygen species activate Nrf2 in keratinocytes in vitro and in vivo.	Pubmed	0.005273	1	0.01319	0.1506	1	1	NFE2L2
	Pubmed	17405860	ATM deficiency impairs thymocyte maturation because of defective resolution of T cell receptor alpha locus coding end breaks.	Pubmed	0.005273	1	0.01319	0.1506	1	1	ATM
	Pubmed	20974992	Neutrophil migration across intestinal epithelium: evidence for a role of CD44 in regulating detachment of migrating cells from the luminal surface.	Pubmed	0.005273	1	0.01319	0.1506	1	1	CD44
	Pubmed	30610056	Whole-exome Sequencing Identified a Novel Frameshift Mutation of	Pubmed	0.005273	1	0.01319	0.1506	1	1	NF1
	Pubmed	23991075	Comparative analysis of TGF-?/Smad signaling dependent cytostasis in human hepatocellular carcinoma cell lines.	Pubmed	0.005273	1	0.01319	0.1506	1	1	TGFB1
	Pubmed	17332370	High levels of heat shock protein Hsp72 in cancer cells suppress default senescence pathways.	Pubmed	0.005273	1	0.01319	0.1506	1	1	HSPA1A
	Pubmed	30130153	Extrahepatic Upregulation of Transforming Growth Factor Beta 2 in HCV Genotype 4-Induced Liver Fibrosis.	Pubmed	0.005273	1	0.01319	0.1506	1	1	TGFB2
	Pubmed	23726368	Age-dependent germline mosaicism of the most common noonan syndrome mutation shows the signature of germline selection.	Pubmed	0.005273	1	0.01319	0.1506	1	1	PTPN11
	Pubmed	28621233	Plasma fibrinogen level may be a possible marker for the clinical response and prognosis of patients with breast cancer receiving neoadjuvant chemotherapy.	Pubmed	0.005273	1	0.01319	0.1506	1	1	FGB
	Pubmed	2524991	Assignment of the gene encoding the beta-subunit of the human fibronectin receptor (beta-FNR) to chromosome 10p11.2.	Pubmed	0.005273	1	0.01319	0.1506	1	1	ITGB1
	Pubmed	31548268	Structural modeling and role of HAX-1 as a positive allosteric modulator of human serine protease HtrA2.	Pubmed	0.005273	1	0.01319	0.1506	1	1	HAX1
	Pubmed	9147127	Stomatin.	Pubmed	0.005273	1	0.01319	0.1506	1	1	STOM
	Pubmed	30129165	Exploring the effect of E76K mutation on SHP2 cause gain-of-function activity by a molecular dynamics study.	Pubmed	0.005273	1	0.01319	0.1506	1	1	PTPN11
	Pubmed	17371954	Cutting Edge: Immature human dendritic cells express latency-associated peptide and inhibit T cell activation in a TGF-beta-dependent manner.	Pubmed	0.005273	1	0.01319	0.1506	1	1	TGFB1
	Pubmed	19810139	Prognostic impact of HER2/neu protein in urothelial bladder cancer. Survival analysis of 80 cases and an overview of almost 20 years' research.	Pubmed	0.005273	1	0.01319	0.1506	1	1	ERBB2
	Pubmed	18684969	Galectin-3 is a negative regulator of lipopolysaccharide-mediated inflammation.	Pubmed	0.005273	1	0.01319	0.1506	1	1	LGALS3
	Pubmed	22488919	Is double inactivation of the Nf1 gene responsible for the development of congenital pseudarthrosis of the tibia associated with NF1?	Pubmed	0.005273	1	0.01319	0.1506	1	1	NF1
	Pubmed	18684952	Aberrant V(D)J recombination in ataxia telangiectasia mutated-deficient lymphocytes is dependent on nonhomologous DNA end joining.	Pubmed	0.005273	1	0.01319	0.1506	1	1	ATM
	Pubmed	18684959	Astrocyte gp130 expression is critical for the control of Toxoplasma encephalitis.	Pubmed	0.005273	1	0.01319	0.1506	1	1	IL6ST
	Pubmed	17332318	Elevated expression of the oncogene c-fms and its ligand, the macrophage colony-stimulating factor-1, in cervical cancer and the role of transforming growth factor-beta1 in inducing c-fms expression.	Pubmed	0.005273	1	0.01319	0.1506	1	1	TGFB1
	Pubmed	25119113	Identification and association of the single nucleotide polymorphisms, C-509T, C+466T and T+869C, of the TGF-?1 gene in patients with asthma and their influence on the mRNA expression level of TGF-?1.	Pubmed	0.005273	1	0.01319	0.1506	1	1	TGFB1
	Pubmed	14515193	Genetic deletion of tissue-type plasminogen activator (t-PA) in APOE3-Leiden mice reduces progression of cholesterol-induced atherosclerosis.	Pubmed	0.005273	1	0.01319	0.1506	1	1	PLAT
	Pubmed	14515194	Plasminogen activator inhibitor-1 and outcome after femoropopliteal angioplasty: analysis of genotype and plasma levels.	Pubmed	0.005273	1	0.01319	0.1506	1	1	SERPINE1
	Pubmed	23790953	A sequence variation: 713-8delC in the transforming growth factor beta 1 gene polymorphism in thalassemia major patients.	Pubmed	0.005273	1	0.01319	0.1506	1	1	TGFB1
	Pubmed	9862736	Genetic determinants of autoimmune disease and coronary vasculitis in the MRL-lpr/lpr mouse model of systemic lupus erythematosus.	Pubmed	0.005273	1	0.01319	0.1506	1	1	FAS
	Pubmed	19368826	Transforming growth factor-beta1 upregulates keratan sulfate and chondroitin sulfate biosynthesis in microglias after brain injury.	Pubmed	0.005273	1	0.01319	0.1506	1	1	TGFB1
	Pubmed	9730989	Transforming growth factor-beta dynamically regulates vascular smooth muscle differentiation in vivo.	Pubmed	0.005273	1	0.01319	0.1506	1	1	TGFB1
	Pubmed	17332337	Lung cancer cell lines harboring MET gene amplification are dependent on Met for growth and survival.	Pubmed	0.005273	1	0.01319	0.1506	1	1	MET
	Pubmed	20852150	Use of a TGFbeta type I receptor inhibitor in mouse skin carcinogenesis reveals a dual role for TGFbeta signaling in tumor promotion and progression.	Pubmed	0.005273	1	0.01319	0.1506	1	1	TGFB1
	Pubmed	1627655	Molecular basis of 3-ketothiolase deficiency: identification of an AG to AC substitution at the splice acceptor site of intron 10 causing exon 11 skipping.	Pubmed	0.005273	1	0.01319	0.1506	1	1	ACAT1
	Pubmed	16899302	Deficient Fas expression by CD4+ CCR5+ T cells in multiple sclerosis.	Pubmed	0.005273	1	0.01319	0.1506	1	1	FAS
	Pubmed	22048598	Quantitative assessment of expression of cell adhesion molecule (CD44) splice variants: CD44 standard (CD44s) and v5, v6 isoforms in oral leukoplakias: an immunohistochemical study.	Pubmed	0.005273	1	0.01319	0.1506	1	1	CD44
	Pubmed	11751683	Heterozygosity for the neurofibromatosis 1 (NF1) tumor suppressor results in abnormalities in cell attachment, spreading and motility in astrocytes.	Pubmed	0.005273	1	0.01319	0.1506	1	1	NF1
	Pubmed	25339680	Shp2 signaling in POMC neurons is important for leptin's actions on blood pressure, energy balance, and glucose regulation.	Pubmed	0.005273	1	0.01319	0.1506	1	1	PTPN11
	Pubmed	22386417	Engagement of integrin?1 induces resistance of bladder cancer cells to mitomycin-C.	Pubmed	0.005273	1	0.01319	0.1506	1	1	ITGB1
	Pubmed	20205745	DNA-PKcs plays a dominant role in the regulation of H2AX phosphorylation in response to DNA damage and cell cycle progression.	Pubmed	0.005273	1	0.01319	0.1506	1	1	PRKDC
	Pubmed	29724312	[Galectin3 Regulates Transforming Growth Factor-?-induced Epithelial-mesenchymal].	Pubmed	0.005273	1	0.01319	0.1506	1	1	LGALS3
	Pubmed	21807944	MET signaling in GABAergic neuronal precursors of the medial ganglionic eminence restricts GDNF activity in cells that express GFR?1 and a new transmembrane receptor partner.	Pubmed	0.005273	1	0.01319	0.1506	1	1	MET
	Pubmed	16611886	Bromodomain protein 4 mediates the papillomavirus E2 transcriptional activation function.	Pubmed	0.005273	1	0.01319	0.1506	1	1	BRD4
	Pubmed	19912362	Systematic assessment of the prognostic impact of membranous CD44v6 protein expression in colorectal cancer.	Pubmed	0.005273	1	0.01319	0.1506	1	1	CD44
	Pubmed	29748248	Bromodomain protein BRD4 is increased in human placentas from women with early-onset preeclampsia.	Pubmed	0.005273	1	0.01319	0.1506	1	1	BRD4
	Pubmed	12569017	Association of transforming growth factor beta-1 single nucleotide polymorphisms with radiation-induced damage to normal tissues in breast cancer patients.	Pubmed	0.005273	1	0.01319	0.1506	1	1	TGFB1
	Pubmed	26722123	Circulating Galectin-3 Is Associated With Cardiometabolic Disease in the Community.	Pubmed	0.005273	1	0.01319	0.1506	1	1	LGALS3
	Pubmed	17287634	Premature compared with late onset of coronary artery disease: young patients show a severe defect in fibrinolytic response to venous occlusion.	Pubmed	0.005273	1	0.01319	0.1506	1	1	PLAT
	Pubmed	27748277	Determinants of lymph node status in women with breast cancer: A hospital based study from eastern India.	Pubmed	0.005273	1	0.01319	0.1506	1	1	ERBB2
	Pubmed	27748278	Evaluation of HER2/neu oncoprotein in serum & tissue samples of women with breast cancer.	Pubmed	0.005273	1	0.01319	0.1506	1	1	ERBB2
	Pubmed	25301071	CD44 functions in Wnt signaling by regulating LRP6 localization and activation.	Pubmed	0.005273	1	0.01319	0.1506	1	1	CD44
	Pubmed	12560674	Genetic susceptibility to keloid disease and hypertrophic scarring: transforming growth factor beta1 common polymorphisms and plasma levels.	Pubmed	0.005273	1	0.01319	0.1506	1	1	TGFB1
	Pubmed	27787847	Characterizing ErbB-2-Mediated Tyrosine Phosphorylation and Activation of Plexins.	Pubmed	0.005273	1	0.01319	0.1506	1	1	ERBB2
	Pubmed	10570011	Alterations of events related to ovarian function in tumor necrosis factor receptor type I knockout mice.	Pubmed	0.005273	1	0.01319	0.1506	1	1	TNFRSF1A
	Pubmed	11261925	Sequence and peptide-binding motif for a variant of HLA-A*0214 (A*02142) in an HIV-1-resistant individual from the Nairobi Sex Worker cohort.	Pubmed	0.005273	1	0.01319	0.1506	1	1	HLA-A
	Pubmed	10809058	Development and analysis of transgenic mice expressing porcine hematopoietic cytokines: a model for achieving durable porcine hematopoietic chimerism across an extensive xenogeneic barrier.	Pubmed	0.005273	1	0.01319	0.1506	1	1	PRKDC
	Pubmed	21240462	Increase in clusterin forms part of the stress response in Hodgkin's lymphoma.	Pubmed	0.005273	1	0.01319	0.1506	1	1	CLU
	Pubmed	18562489	Long-term GH treatment improves adult height in children with Noonan syndrome with and without mutations in protein tyrosine phosphatase, non-receptor-type 11.	Pubmed	0.005273	1	0.01319	0.1506	1	1	PTPN11
	Pubmed	21240498	Lack of association between plasminogen activator inhibitor type-1 (PAI-1) gene 4G/5G polymorphism and osteoarthritis.	Pubmed	0.005273	1	0.01319	0.1506	1	1	SERPINE1
	Pubmed	12006494	Ubiquitylation of MHC class I by the K3 viral protein signals internalization and TSG101-dependent degradation.	Pubmed	0.005273	1	0.01319	0.1506	1	1	HLA-A
	Pubmed	22122982	Association of clusterin gene polymorphisms with late-onset Alzheimer's disease.	Pubmed	0.005273	1	0.01319	0.1506	1	1	CLU
	Pubmed	24516035	Emergence of a BCR-ABL translocation in a patient with the JAK2V617F mutation: evidence for secondary acquisition of BCR-ABL in the JAK2V617F clone.	Pubmed	0.005273	1	0.01319	0.1506	1	1	JAK2
	Pubmed	26903295	c-Jun N-terminal kinase regulates the nucleoplasmic translocation and stability of nucleolar GLTSCR2 protein.	Pubmed	0.005273	1	0.01319	0.1506	1	1	NOP53
	Pubmed	21494571	Murine CD4 T cells produce a new form of TGF-? as measured by a newly developed TGF-? bioassay.	Pubmed	0.005273	1	0.01319	0.1506	1	1	TGFB1
	Pubmed	16478649	Galectin-3: an open-ended story.	Pubmed	0.005273	1	0.01319	0.1506	1	1	LGALS3
	Pubmed	24952269	Galectin-3 expressed on different lung compartments promotes organ specific metastasis by facilitating arrest, extravasation and organ colonization via high affinity ligands on melanoma cells.	Pubmed	0.005273	1	0.01319	0.1506	1	1	LGALS3
	Pubmed	26232430	Cardif (MAVS) Regulates the Maturation of NK Cells.	Pubmed	0.005273	1	0.01319	0.1506	1	1	MAVS
	Pubmed	19037965	Dysregulated repair in asthmatic paediatric airway epithelial cells: the role of plasminogen activator inhibitor-1.	Pubmed	0.005273	1	0.01319	0.1506	1	1	SERPINE1
	Pubmed	24349426	TheTGFB1 functional polymorphism rs1800469 and susceptibility to atrial fibrillation in two Chinese Han populations.	Pubmed	0.005273	1	0.01319	0.1506	1	1	TGFB1
	Pubmed	19432892	HER2 overexpression correlates with survival after curative resection of pancreatic cancer.	Pubmed	0.005273	1	0.01319	0.1506	1	1	ERBB2
	Pubmed	22278696	[JAK2 mutation and thrombosis - recommendations for screening].	Pubmed	0.005273	1	0.01319	0.1506	1	1	JAK2
	Pubmed	19037978	Met gene copy number predicts the prognosis for completely resected non-small cell lung cancer.	Pubmed	0.005273	1	0.01319	0.1506	1	1	MET
	Pubmed	24325467	Elevated levels of extracellular heat-shock protein 72 (eHSP72) are positively correlated with insulin resistance in vivo and cause pancreatic ?-cell dysfunction and death in vitro.	Pubmed	0.005273	1	0.01319	0.1506	1	1	HSPA1A
	Pubmed	1373084	Dynamics and localization of early B-lymphocyte precursor cells (pro-B cells) in the bone marrow of scid mice.	Pubmed	0.005273	1	0.01319	0.1506	1	1	PRKDC
	Pubmed	26966891	Nrf2 silencing to inhibit proteolytic defense induced by hyperthermia in HT22 cells.	Pubmed	0.005273	1	0.01319	0.1506	1	1	NFE2L2
	Pubmed	14728808	Mortalin imaging in normal and cancer cells with quantum dot immuno-conjugates.	Pubmed	0.005273	1	0.01319	0.1506	1	1	HSPA9
	Pubmed	12177782	Low frequency of somatic mutations in the FH/multiple cutaneous leiomyomatosis gene in sporadic leiomyosarcomas and uterine leiomyomas.	Pubmed	0.005273	1	0.01319	0.1506	1	1	FH
	Pubmed	26173679	TGFB1 Functional Gene Polymorphisms (C-509T and T869C) in the Maternal Susceptibility to Pre-eclampsia in South Indian Women.	Pubmed	0.005273	1	0.01319	0.1506	1	1	TGFB1
	Pubmed	12177785	The antitumour activity of 5,6-dimethylxanthenone-4-acetic acid (DMXAA) in TNF receptor-1 knockout mice.	Pubmed	0.005273	1	0.01319	0.1506	1	1	TNFRSF1A
	Pubmed	21445611	Structural basis of fumarate hydratase deficiency.	Pubmed	0.005273	1	0.01319	0.1506	1	1	FH
	Pubmed	17395448	Regulation of elastin promoter by lysyl oxidase and growth factors: cross control of lysyl oxidase on TGF-beta1 effects.	Pubmed	0.005273	1	0.01319	0.1506	1	1	LOX
	Pubmed	18287282	Structural constraints on autoprocessing of the human nucleoporin Nup98.	Pubmed	0.005273	1	0.01319	0.1506	1	1	NUP98
	Pubmed	10594043	Characterization of insulin-responsive GLUT4 storage vesicles isolated from 3T3-L1 adipocytes.	Pubmed	0.005273	1	0.01319	0.1506	1	1	SORT1
	Pubmed	14983937	ATM protein overexpression in prostate tumors: possible role in telomere maintenance.	Pubmed	0.005273	1	0.01319	0.1506	1	1	ATM
	Pubmed	23301029	Mouse hepatic oval cells require Met-dependent PI3K to impair TGF-?-induced oxidative stress and apoptosis.	Pubmed	0.005273	1	0.01319	0.1506	1	1	MET
	Pubmed	20817789	The orphan nuclear receptor LRH-1 promotes breast cancer motility and invasion.	Pubmed	0.005273	1	0.01319	0.1506	1	1	NR5A2
	Pubmed	16909117	Loss of oncostatin M receptor beta in metastatic melanoma cells.	Pubmed	0.005273	1	0.01319	0.1506	1	1	IL6ST
	Pubmed	21832980	Canonical Wnt/?-catenin signaling mediates transforming growth factor-?1-driven podocyte injury and proteinuria.	Pubmed	0.005273	1	0.01319	0.1506	1	1	TGFB1
	Pubmed	14623874	Transcriptional control of the human sodium-coupled neutral amino acid transporter system A gene by amino acid availability is mediated by an intronic element.	Pubmed	0.005273	1	0.01319	0.1506	1	1	SLC38A2
	Pubmed	25339657	CD44 variant isoforms expressed by breast cancer cells are functional E-selectin ligands under flow conditions.	Pubmed	0.005273	1	0.01319	0.1506	1	1	CD44
	Pubmed	31078270	Severe Fanconi Anemia phenotypes in Fancd2 depletion mice.	Pubmed	0.005273	1	0.01319	0.1506	1	1	FANCD2
	Pubmed	21156726	Epigenetic suppression of the TGF-beta pathway revealed by transcriptome profiling in ovarian cancer.	Pubmed	0.005273	1	0.01319	0.1506	1	1	TGFB1
	Pubmed	11222358	Expression of DNA methyltransferases DNMT1, 3A, and 3B in normal hematopoiesis and in acute and chronic myelogenous leukemia.	Pubmed	0.005273	1	0.01319	0.1506	1	1	DNMT1
	Pubmed	22710176	Regulation of EMT by TGF? in cancer.	Pubmed	0.005273	1	0.01319	0.1506	1	1	TGFB1
	Pubmed	16415072	Caveolin-1-deficient aortic smooth muscle cells show cell autonomous abnormalities in proliferation, migration, and endothelin-based signal transduction.	Pubmed	0.005273	1	0.01319	0.1506	1	1	CAV1
	Pubmed	22710170	Regulation of TGF-? signal transduction by mono- and deubiquitylation of Smads.	Pubmed	0.005273	1	0.01319	0.1506	1	1	TGFB1
	Pubmed	22710171	TGF-? control of stem cell differentiation genes.	Pubmed	0.005273	1	0.01319	0.1506	1	1	TGFB1
	Pubmed	25301005	Vascular smooth muscle cell proliferation depends on caveolin-1-regulated polyamine uptake.	Pubmed	0.005273	1	0.01319	0.1506	1	1	CAV1
	Pubmed	24197654	Functionally stable plasminogen activator inhibitor-1 in a family with cardiovascular disease and vitiligo.	Pubmed	0.005273	1	0.01319	0.1506	1	1	SERPINE1
	Pubmed	22773733	Functional consequences of PRPF39 on distant genes and cisplatin sensitivity.	Pubmed	0.005273	1	0.01319	0.1506	1	1	PRPF39
	Pubmed	17214746	Transforming growth factor-[beta]1 -509T reduces risk of colorectal cancer, but not adenoma in Koreans.	Pubmed	0.005273	1	0.01319	0.1506	1	1	TGFB1
	Pubmed	29028483	Circulating levels of sgp130 and sex hormones in male patients with coronary atherosclerotic disease.	Pubmed	0.005273	1	0.01319	0.1506	1	1	IL6ST
	Pubmed	19540604	Plasma HER2 levels are not associated with cardiac function or hypertrophy in control subjects and heart failure patients.	Pubmed	0.005273	1	0.01319	0.1506	1	1	ERBB2
	Pubmed	22459801	Nuclear factor erythroid 2-like 2 (Nrf2) expression in end-stage liver disease.	Pubmed	0.005273	1	0.01319	0.1506	1	1	NFE2L2
	Pubmed	18204863	Targeted disruption of the galectin-3 gene results in decreased susceptibility to NNK-induced lung tumorigenesis: an oligonucleotide microarray study.	Pubmed	0.005273	1	0.01319	0.1506	1	1	LGALS3
	Pubmed	23051628	Fibrosis-associated single-nucleotide polymorphisms in TGFB1 and CAV1 are not associated with the development of nephrogenic systemic fibrosis.	Pubmed	0.005273	1	0.01319	0.1506	1	1	TGFB1
	Pubmed	17179950	The function of alpha- and beta-adrenoceptors of the saphenous artery in caveolin-1 knockout and wild-type mice.	Pubmed	0.005273	1	0.01319	0.1506	1	1	CAV1
	Pubmed	22240154	Free radical generation induces epithelial-to-mesenchymal transition in lung epithelium via a TGF-?1-dependent mechanism.	Pubmed	0.005273	1	0.01319	0.1506	1	1	TGFB1
	Pubmed	11550967	Fas promoter -670 polymorphism is associated with development of anti-RNP antibodies in systemic lupus erythematosus.	Pubmed	0.005273	1	0.01319	0.1506	1	1	FAS
	Pubmed	23771421	Lack of association between DNMT1 gene polymorphisms and noise-induced hearing loss in a Chinese population.	Pubmed	0.005273	1	0.01319	0.1506	1	1	DNMT1
	Pubmed	25819880	Dysregulation of gene expression in human fetal endothelial cells from gestational diabetes in response to TGF-?1.	Pubmed	0.005273	1	0.01319	0.1506	1	1	TGFB1
	Pubmed	9485217	Increased intracellular Th1 cytokines in scid mice with inflammatory bowel disease.	Pubmed	0.005273	1	0.01319	0.1506	1	1	PRKDC
	Pubmed	19501045	N-glycans modulate the activation of gp130 in mouse embryonic neural precursor cells.	Pubmed	0.005273	1	0.01319	0.1506	1	1	IL6ST
	Pubmed	21842204	Nrf2 knockdown by shRNA inhibits tumor growth and increases efficacy of chemotherapy in cervical cancer.	Pubmed	0.005273	1	0.01319	0.1506	1	1	NFE2L2
	Pubmed	12716900	Protein kinase C controls microtubule-based traffic but not proteasomal degradation of c-Met.	Pubmed	0.005273	1	0.01319	0.1506	1	1	MET
	Pubmed	22460831	Glucose reintroduction triggers the activation of Nrf2 during experimental ischemia reperfusion.	Pubmed	0.005273	1	0.01319	0.1506	1	1	NFE2L2
	Pubmed	21372166	Real-time dynamic movement of caveolin-1 during smooth muscle contraction of human colon and aged rat colon transfected with caveolin-1 cDNA.	Pubmed	0.005273	1	0.01319	0.1506	1	1	CAV1
	Pubmed	2784763	Mouse strain variation in Ly-24 (Pgp-1) expression by peripheral T cells and thymocytes: implications for T cell differentiation.	Pubmed	0.005273	1	0.01319	0.1506	1	1	CD44
	Pubmed	30150520	Targeting TGF-? Signaling in Kidney Fibrosis.	Pubmed	0.005273	1	0.01319	0.1506	1	1	TGFB1
	Pubmed	16934181	A novel full-length gene of human ribosomal protein L14.22 related to human glioma.	Pubmed	0.005273	1	0.01319	0.1506	1	1	LETMD1
	Pubmed	17576591	Deleterious effects of lack of cardiac PAI-1 after coronary occlusion in mice and their pathophysiologic determinants.	Pubmed	0.005273	1	0.01319	0.1506	1	1	SERPINE1
	Pubmed	8630735	A point mutation in HLA-A*0201 results in failure to bind the TAP complex and to present virus-derived peptides to CTL.	Pubmed	0.005273	1	0.01319	0.1506	1	1	HLA-A
	Pubmed	18478548	The growth-inhibitory protein Nogo is involved in midline routing of axons in the mouse optic chiasm.	Pubmed	0.005273	1	0.01319	0.1506	1	1	RTN4
	Pubmed	28498431	PRKDC regulates chemosensitivity and is a potential prognostic and predictive marker of response to adjuvant chemotherapy in breast cancer patients.	Pubmed	0.005273	1	0.01319	0.1506	1	1	PRKDC
	Pubmed	12716947	Coordinate regulation of glutathione biosynthesis and release by Nrf2-expressing glia potently protects neurons from oxidative stress.	Pubmed	0.005273	1	0.01319	0.1506	1	1	NFE2L2
	Pubmed	27460424	The Involvement of Protease Nexin-1 (PN1) in the Pathogenesis of Intervertebral Disc (IVD) Degeneration.	Pubmed	0.005273	1	0.01319	0.1506	1	1	SERPINE2
	Pubmed	27100271	SHP-2 Phosphatase Prevents Colonic Inflammation by Controlling Secretory Cell Differentiation and Maintaining Host-Microbiota Homeostasis.	Pubmed	0.005273	1	0.01319	0.1506	1	1	PTPN11
	Pubmed	25937078	Gemcitabine sensitizes pancreatic cancer cells to the CTLs antitumor response induced by BCG-stimulated dendritic cells via a Fas-dependent pathway.	Pubmed	0.005273	1	0.01319	0.1506	1	1	FAS
	Pubmed	17116333	Fibrinogen-beta gene haplotype is associated with mortality in sepsis.	Pubmed	0.005273	1	0.01319	0.1506	1	1	FGB
	Pubmed	12716930	Cell type-specific roles for tissue plasminogen activator released by neurons or microglia after excitotoxic injury.	Pubmed	0.005273	1	0.01319	0.1506	1	1	PLAT
	Pubmed	16767673	[A related analysis for alpha, beta fibrinogen gene haplotypes and nucleotide polymorphisms associated with the ischemic stroke in Hainan Han population].	Pubmed	0.005273	1	0.01319	0.1506	1	1	FGB
	Pubmed	23589310	The hyaluronic acid receptor CD44 coordinates normal and metaplastic gastric epithelial progenitor cell proliferation.	Pubmed	0.005273	1	0.01319	0.1506	1	1	CD44
	Pubmed	21406003	Deficiency of Nrf2 accelerates the effector phase of arthritis and aggravates joint disease.	Pubmed	0.005273	1	0.01319	0.1506	1	1	NFE2L2
	Pubmed	22484854	Delayed formation of FancD2 foci in glioma stem cells treated with ionizing radiation.	Pubmed	0.005273	1	0.01319	0.1506	1	1	FANCD2
	Pubmed	22469236	The JAK2 V617F mutation in patients with cerebral venous thrombosis.	Pubmed	0.005273	1	0.01319	0.1506	1	1	JAK2
	Pubmed	24148764	High-throughput screens identify microRNAs essential for HER2 positive breast cancer cell growth.	Pubmed	0.005273	1	0.01319	0.1506	1	1	ERBB2
	Pubmed	16767661	[Sequence analysis of a novel HLA-A*3308 allele].	Pubmed	0.005273	1	0.01319	0.1506	1	1	HLA-A
	Pubmed	29498099	Large number of cutaneous neurofibromas beyond age-appropriate incidence in a patient with a large deletion of NF1.	Pubmed	0.005273	1	0.01319	0.1506	1	1	NF1
	Pubmed	26771117	Galectin-3 Is Associated with Restrictive Lung Disease and Interstitial Lung Abnormalities.	Pubmed	0.005273	1	0.01319	0.1506	1	1	LGALS3
	Pubmed	12907437	Alpha5beta1 integrin as a cellular coreceptor for human parvovirus B19: requirement of functional activation of beta1 integrin for viral entry.	Pubmed	0.005273	1	0.01319	0.1506	1	1	ITGB1
	Pubmed	29185159	The effect of estradiol, testosterone, and human chorionic gonadotropin on the proliferation of Schwann cells with NF1	Pubmed	0.005273	1	0.01319	0.1506	1	1	NF1
	Pubmed	28679771	Neratinib Efficacy and Circulating Tumor DNA Detection of	Pubmed	0.005273	1	0.01319	0.1506	1	1	ERBB2
	Pubmed	24217652	Downregulation of clusterin expression in human testicular seminoma.	Pubmed	0.005273	1	0.01319	0.1506	1	1	CLU
	Pubmed	17983440	Pathogenicity of T helper 2 T-cell clones from T-cell receptor transgenic non-obese diabetic mice is determined by tumour necrosis factor-alpha.	Pubmed	0.005273	1	0.01319	0.1506	1	1	PRKDC
	Pubmed	17263760	Common polymorphisms of the PAI1 gene do not play a major role in the development of diabetic nephropathy in Type 1 diabetes.	Pubmed	0.005273	1	0.01319	0.1506	1	1	SERPINE1
	Pubmed	28679766	Sym015: A Highly Efficacious Antibody Mixture against	Pubmed	0.005273	1	0.01319	0.1506	1	1	MET
	Pubmed	19309568	Duodenal intraepithelial lymphocytes of children with cow milk allergy preferentially bind the glycan-binding protein galectin-3.	Pubmed	0.005273	1	0.01319	0.1506	1	1	LGALS3
	Pubmed	16704031	Lack of association between COPD and transforming growth factor-beta1 (TGFB1) genetic polymorphisms in Koreans.	Pubmed	0.005273	1	0.01319	0.1506	1	1	TGFB1
	Pubmed	19096300	Activation of MET by gene amplification or by splice mutations deleting the juxtamembrane domain in primary resected lung cancers.	Pubmed	0.005273	1	0.01319	0.1506	1	1	MET
	Pubmed	20563251	Cathepsin B is the driving force of esophageal cell invasion in a fibroblast-dependent manner.	Pubmed	0.005273	1	0.01319	0.1506	1	1	CTSB
	Pubmed	28655791	Nrf2 Mutagenic Activation Drives Hepatocarcinogenesis.	Pubmed	0.005273	1	0.01319	0.1506	1	1	NFE2L2
	Pubmed	17263783	Incidence of the JAK2 V617F mutation among patients with splanchnic or cerebral venous thrombosis and without overt chronic myeloproliferative disorders.	Pubmed	0.005273	1	0.01319	0.1506	1	1	JAK2
	Pubmed	19236003	6-Thioguanine perturbs cytosine methylation at the CpG dinucleotide site by DNA methyltransferases in vitro and acts as a DNA demethylating agent in vivo.	Pubmed	0.005273	1	0.01319	0.1506	1	1	DNMT1
	Pubmed	1280823	Identification of a human src homology 2-containing protein-tyrosine-phosphatase: a putative homolog of Drosophila corkscrew.	Pubmed	0.005273	1	0.01319	0.1506	1	1	PTPN11
	Pubmed	21949119	A glycosphingolipid/caveolin-1 signaling complex inhibits motility of human ovarian carcinoma cells.	Pubmed	0.005273	1	0.01319	0.1506	1	1	CAV1
	Pubmed	27256073	Excessive Activation of TGF? by Spinal Instability Causes Vertebral Endplate Sclerosis.	Pubmed	0.005273	1	0.01319	0.1506	1	1	TGFB1
	Pubmed	18684816	Bap31 is a novel target of the human papillomavirus E5 protein.	Pubmed	0.005273	1	0.01319	0.1506	1	1	BCAP31
	Pubmed	24482108	Neurological findings and genetic alterations in patients with Kostmann syndrome and HAX1 mutations.	Pubmed	0.005273	1	0.01319	0.1506	1	1	HAX1
	Pubmed	24795011	Paths of resistance to EGFR inhibitors: is NF enough?	Pubmed	0.005273	1	0.01319	0.1506	1	1	NF1
	Pubmed	18684832	Construction of a fully retargeted herpes simplex virus 1 recombinant capable of entering cells solely via human epidermal growth factor receptor 2.	Pubmed	0.005273	1	0.01319	0.1506	1	1	ERBB2
	Pubmed	31666206	Icariin protects human nucleus pulposus cells from hydrogen peroxide-induced mitochondria-mediated apoptosis by activating nuclear factor erythroid 2-related factor 2.	Pubmed	0.005273	1	0.01319	0.1506	1	1	NFE2L2
	Pubmed	27533706	Computational Analysis of Sterol Ligand Specificity of the Niemann Pick C2 Protein.	Pubmed	0.005273	1	0.01319	0.1506	1	1	NPC2
	Pubmed	19309522	Quantitative real-time RT-PCR and chromogenic in situ hybridization: precise methods to detect HER-2 status in breast carcinoma.	Pubmed	0.005273	1	0.01319	0.1506	1	1	ERBB2
	Pubmed	18214297	Soluble fragment of HER2/neu receptor in the serum of patients with breast cancer with different levels of this protein expression in the tumor.	Pubmed	0.005273	1	0.01319	0.1506	1	1	ERBB2
	Pubmed	21709667	Elf3 plays a role in regulating bronchiolar epithelial repair kinetics following Clara cell-specific injury.	Pubmed	0.005273	1	0.01319	0.1506	1	1	ELF3
	Pubmed	22362388	Caveolin-1 deficiency protects from pulmonary fibrosis by modulating epithelial cell senescence in mice.	Pubmed	0.005273	1	0.01319	0.1506	1	1	CAV1
	Pubmed	26917989	Impact of JAK2V617F Mutation Burden on Disease Phenotype in Chinese Patients with JAK2V617F-positive Polycythemia Vera (PV) and Essential thrombocythemia (ET).	Pubmed	0.005273	1	0.01319	0.1506	1	1	JAK2
	Pubmed	9020852	Mapping of a major genetic modifier of embryonic lethality in TGF beta 1 knockout mice.	Pubmed	0.005273	1	0.01319	0.1506	1	1	TGFB1
	Pubmed	30644419	Downregulated Caveolin-1 expression in circulating monocytes may contribute to the pathogenesis of psoriasis.	Pubmed	0.005273	1	0.01319	0.1506	1	1	CAV1
	Pubmed	31764777	Impact of RTN4 gene polymorphism and its plasma level on susceptibility to nasopharyngeal carcinoma: A case-control study.	Pubmed	0.005273	1	0.01319	0.1506	1	1	RTN4
	Pubmed	31019995	Toll-like receptor-4 299Gly allele is associated with Guillain-Barré syndrome in Bangladesh.	Pubmed	0.005273	1	0.01319	0.1506	1	1	NEU1
	Pubmed	8522200	Molecular organization of the gene encoding murine transforming growth factor beta 1.	Pubmed	0.005273	1	0.01319	0.1506	1	1	TGFB1
	Pubmed	31725171	A Novel Human Congenital Cataract Mutation in EPHA2 Kinase Domain (p.G668D) Alters Receptor Stability and Function.	Pubmed	0.005273	1	0.01319	0.1506	1	1	EPHA2
	Pubmed	28679774	SYD985, a Novel Duocarmycin-Based HER2-Targeting Antibody-Drug Conjugate, Shows Antitumor Activity in Uterine and Ovarian Carcinosarcoma with HER2/Neu Expression.	Pubmed	0.005273	1	0.01319	0.1506	1	1	ERBB2
	Pubmed	12462379	Episomally mediated overexpression of wild-type erbB-2 transforms MCF-10A breast epithelial cells.	Pubmed	0.005273	1	0.01319	0.1506	1	1	ERBB2
	Pubmed	21264346	HER2-positive circulating tumor cells in breast cancer.	Pubmed	0.005273	1	0.01319	0.1506	1	1	ERBB2
	Pubmed	16415170	H2 complex controls CD4/CD8 ratio, recurrent responsiveness to repeated stimulations, and resistance to activation-induced apoptosis during T cell response to mycobacterial antigens.	Pubmed	0.005273	1	0.01319	0.1506	1	1	CD44
	Pubmed	20421991	Hypomethylation of a LINE-1 promoter activates an alternate transcript of the MET oncogene in bladders with cancer.	Pubmed	0.005273	1	0.01319	0.1506	1	1	MET
	Pubmed	26207300	Protein Composition of TGFBI-R124C- and TGFBI-R555W-Associated Aggregates Suggests Multiple Mechanisms Leading to Lattice and Granular Corneal Dystrophy.	Pubmed	0.005273	1	0.01319	0.1506	1	1	TGFB1
	Pubmed	21470770	RNAi knockdown of Hop (Hsp70/Hsp90 organising protein) decreases invasion via MMP-2 down regulation.	Pubmed	0.005273	1	0.01319	0.1506	1	1	STIP1
	Pubmed	19121871	Depression is an early disease manifestation in lupus-prone MRL/lpr mice.	Pubmed	0.005273	1	0.01319	0.1506	1	1	FAS
	Pubmed	26305917	Analysis of different HER-2 mutations in breast cancer progression and drug resistance.	Pubmed	0.005273	1	0.01319	0.1506	1	1	ERBB2
	Pubmed	26952307	A ligand-independent integrin ?1 mechanosensory complex guides spindle orientation.	Pubmed	0.005273	1	0.01319	0.1506	1	1	ITGB1
	Pubmed	19106247	Adipose triglyceride lipase in human skeletal muscle is upregulated by exercise training.	Pubmed	0.005273	1	0.01319	0.1506	1	1	PNPLA2
	Pubmed	25340789	Kaposi's sarcoma-associated herpesvirus induces Nrf2 during de novo infection of endothelial cells to create a microenvironment conducive to infection.	Pubmed	0.005273	1	0.01319	0.1506	1	1	NFE2L2
	Pubmed	12545170	Aberrant sensing of extracellular Ca2+ by cultured ataxia telangiectasia fibroblasts.	Pubmed	0.005273	1	0.01319	0.1506	1	1	ATM
	Pubmed	3025016	Plasminogen activator inhibitor type-1: reactive center and amino-terminal heterogeneity determined by protein and cDNA sequencing.	Pubmed	0.005273	1	0.01319	0.1506	1	1	SERPINE1
	Pubmed	11956863	Increased HLA- A*11 in Chinese children with steroid-responsive nephrotic syndrome.	Pubmed	0.005273	1	0.01319	0.1506	1	1	HLA-A
	Pubmed	16151016	Selective insulin resistance affecting nitric oxide release but not plasminogen activator inhibitor-1 synthesis in fibroblasts from insulin-resistant individuals.	Pubmed	0.005273	1	0.01319	0.1506	1	1	SERPINE1
	Pubmed	9054364	Cloning and characterization of a novel human lysyl hydroxylase isoform highly expressed in pancreas and muscle.	Pubmed	0.005273	1	0.01319	0.1506	1	1	PLOD2
	Pubmed	29700293	DNA methylation, through DNMT1, has an essential role in the development of gastrointestinal smooth muscle cells and disease.	Pubmed	0.005273	1	0.01319	0.1506	1	1	DNMT1
	Pubmed	8390097	LIFR beta and gp130 as heterodimerizing signal transducers of the tripartite CNTF receptor.	Pubmed	0.005273	1	0.01319	0.1506	1	1	IL6ST
	Pubmed	31847523	Loss of IGF2R indicates a poor prognosis and promotes cell proliferation and tumorigenesis in bladder cancer via AKT signaling pathway.	Pubmed	0.005273	1	0.01319	0.1506	1	1	IGF2R
	Pubmed	17684486	Silencing the MET oncogene leads to regression of experimental tumors and metastases.	Pubmed	0.005273	1	0.01319	0.1506	1	1	MET
	Pubmed	17224269	Clusterin over-expression modulates proapoptotic and antiproliferative effects of 1,25(OH)2D3 in prostate cancer cells in vitro.	Pubmed	0.005273	1	0.01319	0.1506	1	1	CLU
	Pubmed	11981832	Galectin-3 modulates carbohydrate-dependent thymocyte interactions with the thymic microenvironment.	Pubmed	0.005273	1	0.01319	0.1506	1	1	LGALS3
	Pubmed	9520085	Localization of galectin-3 in normal and diseased pancreatic tissue.	Pubmed	0.005273	1	0.01319	0.1506	1	1	LGALS3
	Pubmed	28391884	Clusterin/apolipoprotein J is independently associated with survival in patients with chronic heart failure.	Pubmed	0.005273	1	0.01319	0.1506	1	1	CLU
	Pubmed	29199685	Role of crizotinib in c-mesenchymal-epidermal transition-positive nonsmall cell lung cancer patients.	Pubmed	0.005273	1	0.01319	0.1506	1	1	MET
	Pubmed	19299581	Inflammation-induced, 3'UTR-dependent translational inhibition of Hsp70 mRNA impairs intestinal homeostasis.	Pubmed	0.005273	1	0.01319	0.1506	1	1	HSPA1A
	Pubmed	20528745	Tungsten carbide-cobalt particles activate Nrf2 and its downstream target genes in JB6 cells possibly by ROS generation.	Pubmed	0.005273	1	0.01319	0.1506	1	1	NFE2L2
	Pubmed	9701244	Absence of host plasminogen activator inhibitor 1 prevents cancer invasion and vascularization.	Pubmed	0.005273	1	0.01319	0.1506	1	1	SERPINE1
	Pubmed	27246703	Galectin 3: association to neurohumoral activity, echocardiographic parameters and renal function in outpatients with heart failure.	Pubmed	0.005273	1	0.01319	0.1506	1	1	LGALS3
	Pubmed	17851678	Mutational analysis of ErbB2 intracellular localization.	Pubmed	0.005273	1	0.01319	0.1506	1	1	ERBB2
	Pubmed	17082640	Urothelial CD44 facilitates Escherichia coli infection of the murine urinary tract.	Pubmed	0.005273	1	0.01319	0.1506	1	1	CD44
	Pubmed	21406171	The aryl hydrocarbon receptor ligand ITE inhibits TGF?1-induced human myofibroblast differentiation.	Pubmed	0.005273	1	0.01319	0.1506	1	1	TGFB1
	Pubmed	18513342	Central nervous system involvement in severe congenital neutropenia: neurological and neuropsychological abnormalities associated with specific HAX1 mutations.	Pubmed	0.005273	1	0.01319	0.1506	1	1	HAX1
	Pubmed	30150306	?-Cell DNA Damage Response Promotes Islet Inflammation in Type 1 Diabetes.	Pubmed	0.005273	1	0.01319	0.1506	1	1	ATM
	Pubmed	28939129	Salvianolic acid A reverses cisplatin resistance in lung cancer A549 cells by targeting c-met and attenuating Akt/mTOR pathway.	Pubmed	0.005273	1	0.01319	0.1506	1	1	MET
	Pubmed	30140996	Nrf2 Signaling in Sodium Azide-Treated Oligodendrocytes Restores Mitochondrial Functions.	Pubmed	0.005273	1	0.01319	0.1506	1	1	NFE2L2
	Pubmed	25594618	Polymorphisms and haplotypes of the TGF-?1 gene are associated with risk of polycystic ovary syndrome in Chinese Han women.	Pubmed	0.005273	1	0.01319	0.1506	1	1	TGFB1
	Pubmed	18513329	Hyaluronan-CD44 pathway regulates orientation of mitotic spindle in normal epithelial cells.	Pubmed	0.005273	1	0.01319	0.1506	1	1	CD44
	Pubmed	8595877	A novel, mitogen-activated nuclear kinase is related to a Drosophila developmental regulator.	Pubmed	0.005273	1	0.01319	0.1506	1	1	BRD2
	Pubmed	28161507	Transforming growth factor-?-induced plasticity causes a migratory stemness phenotype in hepatocellular carcinoma.	Pubmed	0.005273	1	0.01319	0.1506	1	1	TGFB1
	Pubmed	15297182	Marked allelic imbalance on chromosome 5q31 does not explain alpha-catenin expression in epithelial ovarian cancer.	Pubmed	0.005273	1	0.01319	0.1506	1	1	CTNNA1
	Pubmed	16102055	PAI-1 and atherothrombosis.	Pubmed	0.005273	1	0.01319	0.1506	1	1	SERPINE1
	Pubmed	19828451	Structures of the dual bromodomains of the P-TEFb-activating protein Brd4 at atomic resolution.	Pubmed	0.005273	1	0.01319	0.1506	1	1	BRD4
	Pubmed	28533273	Akt Signaling Is Sustained by a CD44 Splice Isoform-Mediated Positive Feedback Loop.	Pubmed	0.005273	1	0.01319	0.1506	1	1	CD44
	Pubmed	16141642	Localization of interleukin-6 receptor mRNA in the pregnant and non-pregnant mouse uterus.	Pubmed	0.005273	1	0.01319	0.1506	1	1	IL6ST
	Pubmed	19696234	Galectin-3 regulates peritoneal B1-cell differentiation into plasma cells.	Pubmed	0.005273	1	0.01319	0.1506	1	1	LGALS3
	Pubmed	24966967	Human epidermal growth factor receptor 2 expression in urothelial carcinoma of the renal pelvis: correlation with clinicopathologic parameters.	Pubmed	0.005273	1	0.01319	0.1506	1	1	ERBB2
	Pubmed	17082658	Severe focal sialadenitis and dacryoadenitis in NZM2328 mice induced by MCMV: a novel model for human Sjögren's syndrome.	Pubmed	0.005273	1	0.01319	0.1506	1	1	FAS
	Pubmed	17082662	Role of MHC-linked genes in autoantigen selection and renal disease in a murine model of systemic lupus erythematosus.	Pubmed	0.005273	1	0.01319	0.1506	1	1	FAS
	Pubmed	10197430	muFKBP38: a novel murine immunophilin homolog differentially expressed in Schwannoma cells and central nervous system neurons in vivo.	Pubmed	0.005273	1	0.01319	0.1506	1	1	FKBP8
	Pubmed	22504005	Transforming growth factor-? inhibits cystogenesis in human autosomal dominant polycystic kidney epithelial cells.	Pubmed	0.005273	1	0.01319	0.1506	1	1	TGFB2
	Pubmed	17611555	No evidence for amplification of V617F JAK2 in myeloproliferative disorders.	Pubmed	0.005273	1	0.01319	0.1506	1	1	JAK2
	Pubmed	18670143	The association of transforming growth factor beta 1 gene polymorphisms with the emphysema phenotype of COPD in Japanese.	Pubmed	0.005273	1	0.01319	0.1506	1	1	TGFB1
	Pubmed	24090997	The fusion partner specifies the oncogenic potential of NUP98 fusion proteins.	Pubmed	0.005273	1	0.01319	0.1506	1	1	NUP98
	Pubmed	21132546	Salivary Hsp72 does not track exercise stress and caffeine-stimulated plasma Hsp72 responses in humans.	Pubmed	0.005273	1	0.01319	0.1506	1	1	HSPA1A
	Pubmed	29136404	Galectin-3 expression is prognostic in diffuse type gastric adenocarcinoma, confers aggressive phenotype, and can be targeted by YAP1/BET inhibitors.	Pubmed	0.005273	1	0.01319	0.1506	1	1	LGALS3
	Pubmed	30365150	E26 transformation (ETS)?specific related transcription factor?3 (ELF3) orchestrates a positive feedback loop that constitutively activates the MAPK/Erk pathway to drive thyroid cancer.	Pubmed	0.005273	1	0.01319	0.1506	1	1	ELF3
	Pubmed	11932920	Induction of cell death in T lymphocytes by invasin via beta1-integrin.	Pubmed	0.005273	1	0.01319	0.1506	1	1	ITGB1
	Pubmed	21132545	The effect of hyperbaric oxygen preconditioning on heat shock protein 72 expression following in vitro stress in human monocytes.	Pubmed	0.005273	1	0.01319	0.1506	1	1	HSPA1A
	Pubmed	28303356	The Association of Plasminogen Activator Inhibitor Type 1 (PAI-1) Level and PAI-1 4G/5G Gene Polymorphism with the Formation and the Grade of Endometrial Cancer.	Pubmed	0.005273	1	0.01319	0.1506	1	1	SERPINE1
	Pubmed	17611562	Uncontrolled thrombocytosis in polycythemia vera is a risk for thrombosis, regardless of JAK2(V617F) mutational status.	Pubmed	0.005273	1	0.01319	0.1506	1	1	JAK2
	Pubmed	26820528	Protopanaxatirol type ginsenoside Re promotes cyclic growth of hair follicles via inhibiting transforming growth factor ? signaling cascades.	Pubmed	0.005273	1	0.01319	0.1506	1	1	TGFB1
	Pubmed	19047460	Multiple autophosphorylation sites are dispensable for murine ATM activation in vivo.	Pubmed	0.005273	1	0.01319	0.1506	1	1	ATM
	Pubmed	17189421	Identification of a highly immunogenic HLA-A*01-binding T cell epitope of WT1.	Pubmed	0.005273	1	0.01319	0.1506	1	1	HLA-A
	Pubmed	17875698	Spatiotemporal differences in CXCL12 expression and cyclic AMP underlie the unique pattern of optic glioma growth in neurofibromatosis type 1.	Pubmed	0.005273	1	0.01319	0.1506	1	1	NF1
	Pubmed	24966912	Hepatitis B virus X stimulates redox signaling through activation of ataxia telangiectasia mutated kinase.	Pubmed	0.005273	1	0.01319	0.1506	1	1	ATM
	Pubmed	24966913	Nogo-C contributes to HCC tumorigenesis via suppressing cell growth and its interactome analysis with comparative proteomics research.	Pubmed	0.005273	1	0.01319	0.1506	1	1	RTN4
	Pubmed	25012047	Is breast cancer from Sub Saharan Africa truly receptor poor? Prevalence of ER/PR/HER2 in breast cancer from Kenya.	Pubmed	0.005273	1	0.01319	0.1506	1	1	ERBB2
	Pubmed	16792508	Genetic ablation of Ptprj, a mouse cancer susceptibility gene, results in normal growth and development and does not predispose to spontaneous tumorigenesis.	Pubmed	0.005273	1	0.01319	0.1506	1	1	PTPRJ
	Pubmed	12667558	Polymorphisms in the transforming growth factor beta 1 gene and osteoporosis.	Pubmed	0.005273	1	0.01319	0.1506	1	1	TGFB1
	Pubmed	8585954	The neurofibromatosis type 1 (NF1) tumor suppressor gene and myeloid leukemia.	Pubmed	0.005273	1	0.01319	0.1506	1	1	NF1
	Pubmed	22795719	Galectin-3: relation to infarct scar and left ventricular function after myocardial infarction.	Pubmed	0.005273	1	0.01319	0.1506	1	1	LGALS3
	Pubmed	30365132	Nrf2 is a key factor in the reversal effect of curcumin on multidrug resistance in the HCT?8/5?Fu human colorectal cancer cell line.	Pubmed	0.005273	1	0.01319	0.1506	1	1	NFE2L2
	Pubmed	30620527	[THE ROLE OF TRANSFORMING GROWTH FACTOR BETA 1 UNDER DISEASES OF LIVER].	Pubmed	0.005273	1	0.01319	0.1506	1	1	TGFB1
	Pubmed	23266269	Protective effect of ganodermanondiol isolated from the Lingzhi mushroom against tert-butyl hydroperoxide-induced hepatotoxicity through Nrf2-mediated antioxidant enzymes.	Pubmed	0.005273	1	0.01319	0.1506	1	1	NFE2L2
	Pubmed	30341171	BAH domains and a histone-like motif in DNA methyltransferase 1 (DNMT1) regulate	Pubmed	0.005273	1	0.01319	0.1506	1	1	DNMT1
	Pubmed	8605699	Abnormal complement-mediated immune clearance in MRL-lpr/+ heterozygote mice: dose-dependent effect of the Fas antigen mutation.	Pubmed	0.005273	1	0.01319	0.1506	1	1	FAS
	Pubmed	31739636	Clusterin Attenuates Hepatic Fibrosis by Inhibiting Hepatic Stellate Cell Activation and Downregulating the Smad3 Signaling Pathway.	Pubmed	0.005273	1	0.01319	0.1506	1	1	CLU
	Pubmed	18728027	Frequent reduction or absence of detection of the JAK2-mutated clone in JAK2V617F-positive patients within the first years of hydroxyurea therapy.	Pubmed	0.005273	1	0.01319	0.1506	1	1	JAK2
	Pubmed	16307312	Functional assays of HLA A2-restricted epitope variant of latent membrane protein 1 (LMP-1) of Epstein-Barr virus in nasopharyngeal carcinoma of Southern China and Taiwan.	Pubmed	0.005273	1	0.01319	0.1506	1	1	HLA-A
	Pubmed	27929428	HER2 Analysis in Sporadic Thyroid Cancer of Follicular Cell Origin.	Pubmed	0.005273	1	0.01319	0.1506	1	1	ERBB2
	Pubmed	31994900	Pharmacological inhibition of TLR4 ameliorates muscle and liver ceramide content after disuse in previously physically active mice.	Pubmed	0.005273	1	0.01319	0.1506	1	1	NEU1
	Pubmed	29616327	Whole-exome sequencing identifies key mutated genes in T790M wildtype/cMET-unamplified lung adenocarcinoma with acquired resistance to first-generation EGFR tyrosine kinase inhibitors.	Pubmed	0.005273	1	0.01319	0.1506	1	1	MET
	Pubmed	22215279	TGF? modulates cell-to-cell communication in early epithelial-to-mesenchymal transition.	Pubmed	0.005273	1	0.01319	0.1506	1	1	TGFB1
	Pubmed	17576694	Dynamics of Dnmt1 interaction with the replication machinery and its role in postreplicative maintenance of DNA methylation.	Pubmed	0.005273	1	0.01319	0.1506	1	1	DNMT1
	Pubmed	23565227	Silencing of CD44 gene expression in human 143-B osteosarcoma cells promotes metastasis of intratibial tumors in SCID mice.	Pubmed	0.005273	1	0.01319	0.1506	1	1	CD44
	Pubmed	23281898	Plasminogen activator inhibitor-1 4G/5G polymorphism and retinopathy risk in type 2 diabetes: a meta-analysis.	Pubmed	0.005273	1	0.01319	0.1506	1	1	SERPINE1
	Pubmed	27411381	Nrf2-Mediated Neuroprotection Against Recurrent Hypoglycemia Is Insufficient to Prevent Cognitive Impairment in a Rodent Model of Type 1 Diabetes.	Pubmed	0.005273	1	0.01319	0.1506	1	1	NFE2L2
	Pubmed	1902818	Molecular characterization of medium-chain acyl-CoA dehydrogenase (MCAD) deficiency: identification of a lys329 to glu mutation in the MCAD gene, and expression of inactive mutant enzyme protein in E. coli.	Pubmed	0.005273	1	0.01319	0.1506	1	1	ACADM
	Pubmed	17322305	Clusterin expression in normal mucosa and colorectal cancer.	Pubmed	0.005273	1	0.01319	0.1506	1	1	CLU
	Pubmed	24398331	Natural history of autoimmune lymphoproliferative syndrome associated with FAS gene mutations.	Pubmed	0.005273	1	0.01319	0.1506	1	1	FAS
	Pubmed	24398328	Germ-line JAK2 mutations in the kinase domain are responsible for hereditary thrombocytosis and are resistant to JAK2 and HSP90 inhibitors.	Pubmed	0.005273	1	0.01319	0.1506	1	1	JAK2
	Pubmed	28738526	The potential of chrysophanol in protecting against high fat-induced cardiac injury through Nrf2-regulated anti-inflammation, anti-oxidant and anti-fibrosis in Nrf2 knockout mice.	Pubmed	0.005273	1	0.01319	0.1506	1	1	NFE2L2
	Pubmed	9847311	Vpu increases susceptibility of human immunodeficiency virus type 1-infected cells to fas killing.	Pubmed	0.005273	1	0.01319	0.1506	1	1	FAS
	Pubmed	12354397	Motoneuron death triggered by a specific pathway downstream of Fas. potentiation by ALS-linked SOD1 mutations.	Pubmed	0.005273	1	0.01319	0.1506	1	1	FAS
	Pubmed	27690691	Induction of Amnion Epithelial Apoptosis by Cortisol via tPA/Plasmin System.	Pubmed	0.005273	1	0.01319	0.1506	1	1	PLAT
	Pubmed	16973879	Caveolin-1 is essential for liver regeneration.	Pubmed	0.005273	1	0.01319	0.1506	1	1	CAV1
	Pubmed	26197481	Development of a Transgenic Mouse with R124H Human TGFBI Mutation Associated with Granular Corneal Dystrophy Type 2.	Pubmed	0.005273	1	0.01319	0.1506	1	1	TGFB1
	Pubmed	24051376	Renal ?-intercalated cells maintain body fluid and electrolyte balance.	Pubmed	0.005273	1	0.01319	0.1506	1	1	ATP6V1B1
	Pubmed	20215113	Moloney leukemia virus 10 (MOV10) protein inhibits retrovirus replication.	Pubmed	0.005273	1	0.01319	0.1506	1	1	MOV10
	Pubmed	29439820	Germline DNA-repair Gene Mutations and Outcomes in Men with Metastatic Castration-resistant Prostate Cancer Receiving First-line Abiraterone and Enzalutamide.	Pubmed	0.005273	1	0.01319	0.1506	1	1	ATR
	Pubmed	24090952	Galectin-3: a new biomarker for the diagnosis, analysis and prognosis of acute and chronic heart failure.	Pubmed	0.005273	1	0.01319	0.1506	1	1	LGALS3
	Pubmed	15248227	Macrophage release of transforming growth factor beta1 during resolution of monosodium urate monohydrate crystal-induced inflammation.	Pubmed	0.005273	1	0.01319	0.1506	1	1	TGFB1
	Pubmed	29415883	Temporal DNA-PK activation drives genomic instability and therapy resistance in glioma stem cells.	Pubmed	0.005273	1	0.01319	0.1506	1	1	PRKDC
	Pubmed	26075403	Patterns of HER2 Gene Amplification and Response to Anti-HER2 Therapies.	Pubmed	0.005273	1	0.01319	0.1506	1	1	ERBB2
	Pubmed	20480225	A multicenter randomized phase II study of sequential epirubicin/cyclophosphamide followed by docetaxel with or without celecoxib or trastuzumab according to HER2 status, as primary chemotherapy for localized invasive breast cancer patients.	Pubmed	0.005273	1	0.01319	0.1506	1	1	ERBB2
	Pubmed	29332922	Role of Gene Polymorphisms/Haplotypes and Plasma Level of TGF-?1 in Susceptibility to In-Stent Restenosis Following Coronary Implantation of Bare Metal Stent in Chinese Han Patients.	Pubmed	0.005273	1	0.01319	0.1506	1	1	TGFB1
	Pubmed	28411179	Clusterin expression in medullary thyroid carcinoma is inversely correlated with the presence of lymph node metastases.	Pubmed	0.005273	1	0.01319	0.1506	1	1	CLU
	Pubmed	11858186	The effect of fibrinogen genotype on fibrinogen levels after strenuous physical exercise.	Pubmed	0.005273	1	0.01319	0.1506	1	1	FGB
	Pubmed	17478478	High-throughput mass spectrometry screening for inhibitors of phosphatidylserine decarboxylase.	Pubmed	0.005273	1	0.01319	0.1506	1	1	PISD
	Pubmed	21087933	Low cholesterol triggers membrane microdomain-dependent CD44 shedding and suppresses tumor cell migration.	Pubmed	0.005273	1	0.01319	0.1506	1	1	CD44
	Pubmed	21793106	FAS mRNA editing in Human Systemic Lupus Erythematosus.	Pubmed	0.005273	1	0.01319	0.1506	1	1	FAS
	Pubmed	30174236	[MET exon 14 splicing sites mutations: A new therapeutic opportunity in lung cancer].	Pubmed	0.005273	1	0.01319	0.1506	1	1	MET
	Pubmed	19383262	Exogenous transforming growth factor beta1 replacement and fertility in male Tgfb1 null mutant mice.	Pubmed	0.005273	1	0.01319	0.1506	1	1	TGFB1
	Pubmed	29151694	Survival analysis based on human epidermal growth factor 2 status in stage II-III gastric cancer.	Pubmed	0.005273	1	0.01319	0.1506	1	1	ERBB2
	Pubmed	26677768	Spontaneous ATM Gene Reversion in A-T iPSC to Produce an Isogenic Cell Line.	Pubmed	0.005273	1	0.01319	0.1506	1	1	ATM
	Pubmed	21518897	Structural insight into maintenance methylation by mouse DNA methyltransferase 1 (Dnmt1).	Pubmed	0.005273	1	0.01319	0.1506	1	1	DNMT1
	Pubmed	21264234	The TGFBI R555W mutation induces a new granular corneal dystrophy type I phenotype.	Pubmed	0.005273	1	0.01319	0.1506	1	1	TGFB1
	Pubmed	20372057	Revised genetic requirements for the decatenation G2 checkpoint: the role of ATM.	Pubmed	0.005273	1	0.01319	0.1506	1	1	ATM
	Pubmed	10570208	Neuronal migration is retarded in mice lacking the tissue plasminogen activator gene.	Pubmed	0.005273	1	0.01319	0.1506	1	1	PLAT
	Pubmed	22073306	Protein replacement therapy partially corrects the cholesterol-storage phenotype in a mouse model of Niemann-Pick type C2 disease.	Pubmed	0.005273	1	0.01319	0.1506	1	1	NPC2
	Pubmed	24315820	Interaction between TGF-?1 (869C/T) polymorphism and biochemical risk factor for prediction of disease progression in rheumatoid arthritis.	Pubmed	0.005273	1	0.01319	0.1506	1	1	TGFB1
	Pubmed	23183621	The role of Ile3434Thr XRCC7 gene polymorphism in differentiated thyroid cancer risk in an Iranian population.	Pubmed	0.005273	1	0.01319	0.1506	1	1	PRKDC
	Pubmed	27582544	SHP-2 phosphatase contributes to KRAS-driven intestinal oncogenesis but prevents colitis-associated cancer development.	Pubmed	0.005273	1	0.01319	0.1506	1	1	PTPN11
	Pubmed	18802103	Mast cells promote airway smooth muscle cell differentiation via autocrine up-regulation of TGF-beta 1.	Pubmed	0.005273	1	0.01319	0.1506	1	1	TGFB1
	Pubmed	29136085	Transforming growth factor beta1 from endometriomas promotes fibrosis in surrounding ovarian tissues via Smad2/3 signaling.	Pubmed	0.005273	1	0.01319	0.1506	1	1	TGFB1
	Pubmed	24820750	Leopard syndrome caused by heterozygous missense mutation of Tyr 279 Cys in the PTPN11 gene in a sporadic case of Chinese Han.	Pubmed	0.005273	1	0.01319	0.1506	1	1	PTPN11
	Pubmed	29449315	Metaplastic breast cancer in a patient with neurofibromatosis type 1 and somatic loss of heterozygosity.	Pubmed	0.005273	1	0.01319	0.1506	1	1	NF1
	Pubmed	21543847	Structure of HLA-A*0301 in complex with a peptide of proteolipid protein: insights into the role of HLA-A alleles in susceptibility to multiple sclerosis.	Pubmed	0.005273	1	0.01319	0.1506	1	1	HLA-A
	Pubmed	7894486	Mapping a gene for Noonan syndrome to the long arm of chromosome 12.	Pubmed	0.005273	1	0.01319	0.1506	1	1	PTPN11
	Pubmed	16718853	Investigation of HER-2 codon 655 single nucleotide polymorphism frequency and c-ErbB-2 protein expression alterations in gastric cancer patients.	Pubmed	0.005273	1	0.01319	0.1506	1	1	ERBB2
	Pubmed	11751413	Epidermal growth factor receptor (HER1) tyrosine kinase inhibitor ZD1839 (Iressa) inhibits HER2/neu (erbB2)-overexpressing breast cancer cells in vitro and in vivo.	Pubmed	0.005273	1	0.01319	0.1506	1	1	ERBB2
	Pubmed	25830095	Enhanced insulin signaling in density-enhanced phosphatase-1 (DEP-1) knockout mice.	Pubmed	0.005273	1	0.01319	0.1506	1	1	PTPRJ
	Pubmed	15033782	Nuclear translocation of a clusterin isoform is associated with induction of anoikis in SV40-immortalized human prostate epithelial cells.	Pubmed	0.005273	1	0.01319	0.1506	1	1	CLU
	Pubmed	16381007	Contact of high-invasive, but not low-invasive, melanoma cells to native collagen I induces the release of mature cathepsin B.	Pubmed	0.005273	1	0.01319	0.1506	1	1	CTSB
	Pubmed	30693642	Occurrence of high-grade glioma in Noonan syndrome: Report of two cases.	Pubmed	0.005273	1	0.01319	0.1506	1	1	PTPN11
	Pubmed	12560434	Her-2/neu overexpression and response to oophorectomy plus tamoxifen adjuvant therapy in estrogen receptor-positive premenopausal women with operable breast cancer.	Pubmed	0.005273	1	0.01319	0.1506	1	1	ERBB2
	Pubmed	20974733	Genetic deletion of Nrf2 promotes immortalization and decreases life span of murine embryonic fibroblasts.	Pubmed	0.005273	1	0.01319	0.1506	1	1	NFE2L2
	Pubmed	9510377	Differential expression of HLA-A*02 subtypes in Colombian Blacks and Mestizos.	Pubmed	0.005273	1	0.01319	0.1506	1	1	HLA-A
	Pubmed	17478448	Loss of caveolin-1 in bronchiolization in lung fibrosis.	Pubmed	0.005273	1	0.01319	0.1506	1	1	CAV1
	Pubmed	8943477	Protease nexin 1 in the murine kidney: glomerular localization and up-regulation in glomerulopathies.	Pubmed	0.005273	1	0.01319	0.1506	1	1	SERPINE2
	Pubmed	29474348	Downregulated Nuclear Factor E2-Related Factor 2 (Nrf2) Aggravates Cognitive Impairments via Neuroinflammation and Synaptic Plasticity in the Senescence-Accelerated Mouse Prone 8 (SAMP8) Mouse: A Model of Accelerated Senescence.	Pubmed	0.005273	1	0.01319	0.1506	1	1	NFE2L2
	Pubmed	19417008	Unravelling the genetic basis of variable clinical expression in neurofibromatosis 1.	Pubmed	0.005273	1	0.01319	0.1506	1	1	NF1
	Pubmed	16948906	[Increased sensitivity to chemotherapeutic drug by RNAi targeting Hsp701A in HepG2 cells].	Pubmed	0.005273	1	0.01319	0.1506	1	1	HSPA1A
	Pubmed	16189515	ATM deficiency induces oxidative stress and endoplasmic reticulum stress in astrocytes.	Pubmed	0.005273	1	0.01319	0.1506	1	1	ATM
	Pubmed	31343404	Identification of an emphysema-associated genetic variant near	Pubmed	0.005273	1	0.01319	0.1506	1	1	TGFB2
	Pubmed	10393931	p200 ARF-GEP1: a Golgi-localized guanine nucleotide exchange protein whose Sec7 domain is targeted by the drug brefeldin A.	Pubmed	0.005273	1	0.01319	0.1506	1	1	ARFGEF1
	Pubmed	12810205	Caveolin expression in adult renal tumors.	Pubmed	0.005273	1	0.01319	0.1506	1	1	CAV1
	Pubmed	22878525	?1 integrins restrict the growth of foci and spheroids.	Pubmed	0.005273	1	0.01319	0.1506	1	1	ITGB1
	Pubmed	19417020	Nrf2 enhances cell proliferation and resistance to anticancer drugs in human lung cancer.	Pubmed	0.005273	1	0.01319	0.1506	1	1	NFE2L2
	Pubmed	14679180	Neurofibromin-deficient Schwann cells secrete a potent migratory stimulus for Nf1+/- mast cells.	Pubmed	0.005273	1	0.01319	0.1506	1	1	NF1
	Pubmed	17851549	Analysis of the exon 12 and 14 mutations of the JAK2 gene in Philadelphia chromosome-positive leukemia.	Pubmed	0.005273	1	0.01319	0.1506	1	1	JAK2
	Pubmed	9558387	gp130, the cytokine common signal-transducer of interleukin-6 cytokine family, is downregulated in T cells in vivo by interleukin-6.	Pubmed	0.005273	1	0.01319	0.1506	1	1	IL6ST
	Pubmed	20431248	TGF-beta1 system in Leydig cells. Part I: effect of hCG and progesterone.	Pubmed	0.005273	1	0.01319	0.1506	1	1	TGFB1
	Pubmed	21685370	Fibrinogen ?-derived B?(15-42) peptide protects against kidney ischemia/reperfusion injury.	Pubmed	0.005273	1	0.01319	0.1506	1	1	FGB
	Pubmed	26472163	Heterogeneity of c-Met expression in Chinese gastric cancer patients.	Pubmed	0.005273	1	0.01319	0.1506	1	1	MET
	Pubmed	20431251	TGF-beta1 system in Leydig cells. Part II: TGF-beta1 and progesterone, through Smad1/5, are involved in the hyperplasia/hypertrophy of Leydig cells.	Pubmed	0.005273	1	0.01319	0.1506	1	1	TGFB1
	Pubmed	8198696	Cross-reactivity of IgG and IgM secreting B cells in normal and autoimmune mice.	Pubmed	0.005273	1	0.01319	0.1506	1	1	FAS
	Pubmed	10570295	Irradiation-induced rescue of thymocyte differentiation and V(D)J recombination in mice lacking the catalytic subunit of DNA-dependent protein kinase.	Pubmed	0.005273	1	0.01319	0.1506	1	1	PRKDC
	Pubmed	23590133	Long-range transcriptional regulation by the p110 CUX1 homeodomain protein on the ENCODE array.	Pubmed	0.005273	1	0.01319	0.1506	1	1	CUX1
	Pubmed	12486097	Anti-DNA B cells in MRL/lpr mice show altered differentiation and editing pattern.	Pubmed	0.005273	1	0.01319	0.1506	1	1	FAS
	Pubmed	8752935	Mice lacking the TNF receptor p55 fail to resolve lesions caused by infection with Leishmania major, but control parasite replication.	Pubmed	0.005273	1	0.01319	0.1506	1	1	TNFRSF1A
	Pubmed	15537685	alpha3beta1 integrin modulates neuronal migration and placement during early stages of cerebral cortical development.	Pubmed	0.005273	1	0.01319	0.1506	1	1	ITGA3
	Pubmed	12163388	Frequent Fas gene mutations in testicular germ cell tumors.	Pubmed	0.005273	1	0.01319	0.1506	1	1	FAS
	Pubmed	28210897	UPregulated single-stranded DNA-binding protein 1 induces cell chemoresistance to cisplatin in lung cancer cell lines.	Pubmed	0.005273	1	0.01319	0.1506	1	1	SSBP1
	Pubmed	28954633	Clusterin modulates transdifferentiation of non-small-cell lung cancer.	Pubmed	0.005273	1	0.01319	0.1506	1	1	CLU
	Pubmed	15958730	Tyrosine phosphorylation of caveolin 1 by oxidative stress is reversible and dependent on the c-src tyrosine kinase but not mitogen-activated protein kinase pathways in placental artery endothelial cells.	Pubmed	0.005273	1	0.01319	0.1506	1	1	CAV1
	Pubmed	18361882	[Prognostic value of ERBB2 amplification and protein expression in small cell lung cancer].	Pubmed	0.005273	1	0.01319	0.1506	1	1	ERBB2
	Pubmed	15381073	Potentiality of DNA-dependent protein kinase to phosphorylate Ser46 of human p53.	Pubmed	0.005273	1	0.01319	0.1506	1	1	PRKDC
	Pubmed	25809930	Overexpression of Ras-GTPase-activating protein SH3 domain-binding protein 1 correlates with poor prognosis in gastric cancer patients.	Pubmed	0.005273	1	0.01319	0.1506	1	1	G3BP1
	Pubmed	24183200	Mutational analysis of the PTPN11 gene in Egyptian patients with Noonan syndrome.	Pubmed	0.005273	1	0.01319	0.1506	1	1	PTPN11
	Pubmed	31382980	Palmitoylation is required for TNF-R1 signaling.	Pubmed	0.005273	1	0.01319	0.1506	1	1	TNFRSF1A
	Pubmed	30776464	Mortalin is a distinct bio-marker and prognostic factor in serous ovarian carcinoma.	Pubmed	0.005273	1	0.01319	0.1506	1	1	HSPA9
	Pubmed	27459171	Serum PAI-1 and PAI-1 4G/5G Polymorphism in Hepatitis C Virus-Induced Cirrhosis and Hepatitis C Virus-Induced Hepatocellular Carcinoma Patients.	Pubmed	0.005273	1	0.01319	0.1506	1	1	SERPINE1
	Pubmed	11604083	Extracellular signaling through the microenvironment: a hypothesis relating carcinogenesis, bystander effects, and genomic instability.	Pubmed	0.005273	1	0.01319	0.1506	1	1	TGFB1
	Pubmed	27856244	Up-regulation of VEZT by small activating RNA inhibits the proliferation, invasion and migration of gastric cancer cells.	Pubmed	0.005273	1	0.01319	0.1506	1	1	VEZT
	Pubmed	21612403	Lysyl oxidase G473A polymorphism is associated with increased risk of coronary artery diseases.	Pubmed	0.005273	1	0.01319	0.1506	1	1	LOX
	Pubmed	15944186	Retinal neurons regulate proliferation of postnatal progenitors and Müller glia in the rat retina via TGF beta signaling.	Pubmed	0.005273	1	0.01319	0.1506	1	1	TGFB2
	Pubmed	8306878	Variable and multiple expression of Protease Nexin-1 during mouse organogenesis and nervous system development.	Pubmed	0.005273	1	0.01319	0.1506	1	1	SERPINE2
	Pubmed	27016603	MOV10 Provides Antiviral Activity against RNA Viruses by Enhancing RIG-I-MAVS-Independent IFN Induction.	Pubmed	0.005273	1	0.01319	0.1506	1	1	MOV10
	Pubmed	15190415	Amplification and overexpression of HER-2/neu in invasive ductal carcinomas of the pancreas and pancreatic intraepithelial neoplasms and the relationship to the expression of p21(WAF1/CIP1).	Pubmed	0.005273	1	0.01319	0.1506	1	1	ERBB2
	Pubmed	21768189	PAI-1 is an essential component of the pulmonary host response during Pseudomonas aeruginosa pneumonia in mice.	Pubmed	0.005273	1	0.01319	0.1506	1	1	SERPINE1
	Pubmed	10702423	Targeted disruption of the galectin-3 gene results in attenuated peritoneal inflammatory responses.	Pubmed	0.005273	1	0.01319	0.1506	1	1	LGALS3
	Pubmed	17611662	Inhibition of malignant activities of nasopharyngeal carcinoma cells with high expression of CD44 by siRNA.	Pubmed	0.005273	1	0.01319	0.1506	1	1	CD44
	Pubmed	17356010	Impaired insulin secretion in a mouse model of ataxia telangiectasia.	Pubmed	0.005273	1	0.01319	0.1506	1	1	ATM
	Pubmed	31176777	Galectin-3 aggravates pulmonary arterial hypertension via immunomodulation in congenital heart disease.	Pubmed	0.005273	1	0.01319	0.1506	1	1	LGALS3
	Pubmed	29352038	Microenvironment-induced CD44v6 promotes early disease progression in chronic lymphocytic leukemia.	Pubmed	0.005273	1	0.01319	0.1506	1	1	CD44
	Pubmed	18503824	Mutation screening of fumarate hydratase by multiplex ligation-dependent probe amplification: detection of exonic deletion in a patient with leiomyomatosis and renal cell cancer.	Pubmed	0.005273	1	0.01319	0.1506	1	1	FH
	Pubmed	27641338	Pathobiological implications of the d16HER2 splice variant for stemness and aggressiveness of HER2-positive breast cancer.	Pubmed	0.005273	1	0.01319	0.1506	1	1	ERBB2
	Pubmed	26339340	Bone marrow mesenchymal stem cells protect against bleomycin-induced pulmonary fibrosis in rat by activating Nrf2 signaling.	Pubmed	0.005273	1	0.01319	0.1506	1	1	NFE2L2
	Pubmed	26545630	A potential endophenotype for Alzheimer's disease: cerebrospinal fluid clusterin.	Pubmed	0.005273	1	0.01319	0.1506	1	1	CLU
	Pubmed	26339367	HER2 status in molecular apocrine breast cancer: associations with clinical, pathological, and molecular features.	Pubmed	0.005273	1	0.01319	0.1506	1	1	ERBB2
	Pubmed	23589125	Regulation of the expression of CLU isoforms in endometrial proliferative diseases.	Pubmed	0.005273	1	0.01319	0.1506	1	1	CLU
	Pubmed	23291383	Clinicopathological significance of plasminogen activator inhibitor-1 promoter 4G/5G polymorphism in breast cancer: a meta-analysis.	Pubmed	0.005273	1	0.01319	0.1506	1	1	SERPINE1
	Pubmed	18008332	Involvement of decreased Galectin-3 expression in the pathogenesis and progression of prostate cancer.	Pubmed	0.005273	1	0.01319	0.1506	1	1	LGALS3
	Pubmed	31211696	Intracellular retention of mutant lysyl oxidase leads to aortic dilation in response to increased hemodynamic stress.	Pubmed	0.005273	1	0.01319	0.1506	1	1	LOX
	Pubmed	23722284	Polymorphism and overexpression of HER2/neu among ovarian carcinoma women from Tiruchirapalli, Tamil Nadu, India.	Pubmed	0.005273	1	0.01319	0.1506	1	1	ERBB2
	Pubmed	20010161	Novel ORC4L gene mutation in B-cell lymphoproliferative disorders.	Pubmed	0.005273	1	0.01319	0.1506	1	1	ORC4
	Pubmed	27401892	A Randomized Phase II Study of FOLFOX With or Without the MET Inhibitor Onartuzumab in Advanced Adenocarcinoma of the Stomach and Gastroesophageal Junction.	Pubmed	0.005273	1	0.01319	0.1506	1	1	MET
	Pubmed	10667593	Atm deficiency causes an increased frequency of intrachromosomal homologous recombination in mice.	Pubmed	0.005273	1	0.01319	0.1506	1	1	ATM
	Pubmed	23555782	JAK2 V617F genotype is a strong determinant of blast transformation in primary myelofibrosis.	Pubmed	0.005273	1	0.01319	0.1506	1	1	JAK2
	Pubmed	12437120	Determination of cathepsin B expression may offer additional prognostic information for ovarian cancer patients.	Pubmed	0.005273	1	0.01319	0.1506	1	1	CTSB
	Pubmed	28700046	Association between TGF?1 polymorphisms and chronic hepatitis B infection in an Iranian population.	Pubmed	0.005273	1	0.01319	0.1506	1	1	TGFB1
	Pubmed	29655803	Role of MSC-derived galectin 3 in the AML microenvironment.	Pubmed	0.005273	1	0.01319	0.1506	1	1	LGALS3
	Pubmed	18008318	Impaired sexual behavior in male mice deficient for the beta1-3 N-acetylglucosaminyltransferase-I gene.	Pubmed	0.005273	1	0.01319	0.1506	1	1	B4GAT1
	Pubmed	19540456	Gender dependent importance of IRAK-1 in dextran sulfate sodium induced colitis.	Pubmed	0.005273	1	0.01319	0.1506	1	1	IRAK1
	Pubmed	17851561	The JAK2(V617F) mutation may be present several years before the occurrence of overt myeloproliferative disorders.	Pubmed	0.005273	1	0.01319	0.1506	1	1	JAK2
	Pubmed	30605212	Association of JAK2-V617F Mutations Detected by Solid Tumor Sequencing With Coexistent Myeloproliferative Neoplasms.	Pubmed	0.005273	1	0.01319	0.1506	1	1	JAK2
	Pubmed	20817635	Dissecting the role of the mitochondrial chaperone mortalin in Parkinson's disease: functional impact of disease-related variants on mitochondrial homeostasis.	Pubmed	0.005273	1	0.01319	0.1506	1	1	HSPA9
	Pubmed	17875526	The gain-of-function JAK2 V617F mutation shifts the phenotype of essential thrombocythemia and chronic idiopathic myelofibrosis to more "erythremic" and less "thrombocythemic": a molecular, histologic, and clinical study.	Pubmed	0.005273	1	0.01319	0.1506	1	1	JAK2
	Pubmed	29871525	A Role for Nrf2 Expression in Defining the Aging of Hippocampal Neural Stem Cells.	Pubmed	0.005273	1	0.01319	0.1506	1	1	NFE2L2
	Pubmed	26555021	Degradation of host ubiquitin E3 ligase Itch by human cytomegalovirus UL42.	Pubmed	0.005273	1	0.01319	0.1506	1	1	ITCH
	Pubmed	27915139	Impairment of fetal hematopoietic stem cell function in the absence of Fancd2.	Pubmed	0.005273	1	0.01319	0.1506	1	1	FANCD2
	Pubmed	16537562	DNA methylation of multiple tumor-related genes in association with overexpression of DNA methyltransferase 1 (DNMT1) during multistage carcinogenesis of the pancreas.	Pubmed	0.005273	1	0.01319	0.1506	1	1	DNMT1
	Pubmed	18395288	Critical role of CD44 in hepatotoxin-mediated liver injury.	Pubmed	0.005273	1	0.01319	0.1506	1	1	CD44
	Pubmed	30980393	CHIP attenuates lipopolysaccharide-induced cardiac hypertrophy and apoptosis by promoting NFATc3 proteasomal degradation.	Pubmed	0.005273	1	0.01319	0.1506	1	1	STUB1
	Pubmed	23829193	Retrospective study of the medium-chain acyl-CoA dehydrogenase deficiency in Portugal.	Pubmed	0.005273	1	0.01319	0.1506	1	1	ACADM
	Pubmed	12511424	Missense mutation and defective function of ATM in a childhood acute leukemia patient with MLL gene rearrangement.	Pubmed	0.005273	1	0.01319	0.1506	1	1	ATM
	Pubmed	12692257	Itchy, a Nedd4 ubiquitin ligase, downregulates latent membrane protein 2A activity in B-cell signaling.	Pubmed	0.005273	1	0.01319	0.1506	1	1	ITCH
	Pubmed	24771267	Serum transforming growth factor-beta 1 (TGF-?1) levels have diagnostic, predictive, and possible prognostic roles in patients with melanoma.	Pubmed	0.005273	1	0.01319	0.1506	1	1	TGFB1
	Pubmed	25844677	HER2 testing in gastric and gastroesophageal adenocarcinomas.	Pubmed	0.005273	1	0.01319	0.1506	1	1	ERBB2
	Pubmed	24628801	Structural insights into Noonan/LEOPARD syndrome-related mutants of protein-tyrosine phosphatase SHP2 (PTPN11).	Pubmed	0.005273	1	0.01319	0.1506	1	1	PTPN11
	Pubmed	16684962	Abnormal disulfide-linked oligomerization results in ER retention and altered signaling by TNFR1 mutants in TNFR1-associated periodic fever syndrome (TRAPS).	Pubmed	0.005273	1	0.01319	0.1506	1	1	TNFRSF1A
	Pubmed	10535991	Nrf2 is essential for protection against acute pulmonary injury in mice.	Pubmed	0.005273	1	0.01319	0.1506	1	1	NFE2L2
	Pubmed	31103826	Stress induced phosphoprotein 1 promotes tumor growth and metastasis of melanoma via modulating JAK2/STAT3 pathway.	Pubmed	0.005273	1	0.01319	0.1506	1	1	STIP1
	Pubmed	22229509	Association between Ataxia Telangiectasia Mutated gene polymorphisms and childhood leukemia in Taiwan.	Pubmed	0.005273	1	0.01319	0.1506	1	1	ATM
	Pubmed	28401452	Polymorphism of Promoter Region of TNFRSF1A Gene (-610 T > G) as a Novel Predictive Factor for Radiotherapy Induced Oral Mucositis in HNC Patients.	Pubmed	0.005273	1	0.01319	0.1506	1	1	TNFRSF1A
	Pubmed	17576777	Reactive oxygen species induce chondrocyte hypertrophy in endochondral ossification.	Pubmed	0.005273	1	0.01319	0.1506	1	1	ATM
	Pubmed	27689332	Whole-exome sequencing of muscle-invasive bladder cancer identifies recurrent copy number variation in IPO11 and prognostic significance of importin-11 overexpression on poor survival.	Pubmed	0.005273	1	0.01319	0.1506	1	1	IPO11
	Pubmed	26291013	PTPRF Expression as a Potential Prognostic/Predictive Marker for Treatment with Erlotinib in Non-Small-Cell Lung Cancer.	Pubmed	0.005273	1	0.01319	0.1506	1	1	PTPRF
	Pubmed	23099883	Small interfering RNA targeted to secretory clusterin blocks tumor growth, motility, and invasion in breast cancer.	Pubmed	0.005273	1	0.01319	0.1506	1	1	CLU
	Pubmed	21949357	Nuclear receptor liver receptor homologue 1 (LRH-1) regulates pancreatic cancer cell growth and proliferation.	Pubmed	0.005273	1	0.01319	0.1506	1	1	NR5A2
	Pubmed	26002144	Metabolic landscape of advanced gastric cancer according to HER2 and its prognostic implications.	Pubmed	0.005273	1	0.01319	0.1506	1	1	ERBB2
	Pubmed	26339377	HAX-1 is overexpressed in hepatocellular carcinoma and promotes cell proliferation.	Pubmed	0.005273	1	0.01319	0.1506	1	1	HAX1
	Pubmed	1745350	Familial spinal neurofibromatosis: clinical and DNA linkage analysis.	Pubmed	0.005273	1	0.01319	0.1506	1	1	NF1
	Pubmed	22087843	Cell type-dependent gene regulation by Staufen2 in conjunction with Upf1.	Pubmed	0.005273	1	0.01319	0.1506	1	1	UPF1
	Pubmed	22313642	Frequency of Janus associated kinase 2 (V617F) mutation in patients of polycythemia vera.	Pubmed	0.005273	1	0.01319	0.1506	1	1	JAK2
	Pubmed	25447529	CD44 variant, but not standard CD44 isoforms, mediate disassembly of endothelial VE-cadherin junction on metastatic melanoma cells.	Pubmed	0.005273	1	0.01319	0.1506	1	1	CD44
	Pubmed	23099891	Neurofibroma-associated macrophages play roles in tumor growth and response to pharmacological inhibition.	Pubmed	0.005273	1	0.01319	0.1506	1	1	NF1
	Pubmed	14584045	EGF mediates protection against Fas-induced apoptosis by depleting and oxidizing intracellular GSH stocks.	Pubmed	0.005273	1	0.01319	0.1506	1	1	FAS
	Pubmed	9691185	Assignment of the homologue of the yeast origin recognition complex subunit ORC4 (ORC4L) to human chromosome band 2q22-->q23 by in situ hybridization and somatic cell hybrid analysis.	Pubmed	0.005273	1	0.01319	0.1506	1	1	ORC4
	Pubmed	23085261	Cutl1: a potential target for cancer therapy.	Pubmed	0.005273	1	0.01319	0.1506	1	1	CUX1
	Pubmed	17322633	Elevated plasma plasminogen activator inhibitor type-1 is an independent predictor of coronary microvascular dysfunction in hypertension.	Pubmed	0.005273	1	0.01319	0.1506	1	1	SERPINE1
	Pubmed	17704119	ERp57 is a potential biomarker for human fertilization capability.	Pubmed	0.005273	1	0.01319	0.1506	1	1	PDIA3
	Pubmed	21901391	Role of CD44 in lymphokine-activated killer cell-mediated killing of melanoma.	Pubmed	0.005273	1	0.01319	0.1506	1	1	CD44
	Pubmed	12511408	Prenatal diagnosis for congenital afibrinogenemia caused by a novel nonsense mutation in the FGB gene in a Palestinian family.	Pubmed	0.005273	1	0.01319	0.1506	1	1	FGB
	Pubmed	25423555	Ataxia-telangiectasia-mutated protein kinase levels stratify patients with pancreatic adenocarcinoma into prognostic subgroups with loss being a strong indicator of poor survival.	Pubmed	0.005273	1	0.01319	0.1506	1	1	ATM
	Pubmed	19961430	Human Hsp70/Hsp90 organizing protein (Hop) D456G is a mixture of monomeric and dimeric species.	Pubmed	0.005273	1	0.01319	0.1506	1	1	STIP1
	Pubmed	23516105	[Succinic semialdehyde dehydrogenase deficiency: an inheritable neurometabolic disease].	Pubmed	0.005273	1	0.01319	0.1506	1	1	ALDH5A1
	Pubmed	20960015	Hypertrophy of the lumbar ligamentum flavum is associated with inflammation-related TGF-? expression.	Pubmed	0.005273	1	0.01319	0.1506	1	1	TGFB1
	Pubmed	19167611	JAK2 V617F/C618R mutation in a patient with polycythemia vera: a case study and review of the literature.	Pubmed	0.005273	1	0.01319	0.1506	1	1	JAK2
	Pubmed	26065715	Caveolin-1 is Associated with Tumor Progression and Confers a Multi-Modality Resistance Phenotype in Pancreatic Cancer.	Pubmed	0.005273	1	0.01319	0.1506	1	1	CAV1
	Pubmed	15802940	Transforming growth factor-beta-1 variants are not associated with chronic nonalcoholic pancreatitis.	Pubmed	0.005273	1	0.01319	0.1506	1	1	TGFB1
	Pubmed	19853662	In toxic demyelination oligodendroglial cell death occurs early and is FAS independent.	Pubmed	0.005273	1	0.01319	0.1506	1	1	FAS
	Pubmed	7904209	Neurofibromatosis type 1 (NF1): the search for mutations by PCR-heteroduplex analysis on Hydrolink gels.	Pubmed	0.005273	1	0.01319	0.1506	1	1	NF1
	Pubmed	28199966	Does dual HER-2 blockade treatment increase the risk of severe toxicities of special interests in breast cancer patients: A meta-analysis of randomized controlled trials.	Pubmed	0.005273	1	0.01319	0.1506	1	1	ERBB2
	Pubmed	28582432	In vivo efficacy of the AKT inhibitor ARQ 092 in Noonan Syndrome with multiple lentigines-associated hypertrophic cardiomyopathy.	Pubmed	0.005273	1	0.01319	0.1506	1	1	PTPN11
	Pubmed	19192581	[Brain metastases in breast cancer: a special disease course for HER2 positive tumors].	Pubmed	0.005273	1	0.01319	0.1506	1	1	ERBB2
	Pubmed	1637335	Human tumour cathepsin B. Comparison with normal liver cathepsin B.	Pubmed	0.005273	1	0.01319	0.1506	1	1	CTSB
	Pubmed	24496679	TGF-?1 precursor and CD8 are potential prognostic and predictive markers in operated breast cancer.	Pubmed	0.005273	1	0.01319	0.1506	1	1	TGFB1
	Pubmed	28199976	ELF3 is a negative regulator of epithelial-mesenchymal transition in ovarian cancer cells.	Pubmed	0.005273	1	0.01319	0.1506	1	1	ELF3
	Pubmed	28352079	Protein tyrosine phosphatase Shp2 deficiency in podocytes attenuates lipopolysaccharide-induced proteinuria.	Pubmed	0.005273	1	0.01319	0.1506	1	1	PTPN11
	Pubmed	18552768	Crystal structure of human ERp44 shows a dynamic functional modulation by its carboxy-terminal tail.	Pubmed	0.005273	1	0.01319	0.1506	1	1	ERP44
	Pubmed	16885051	An acquired translocation in JAK2 Val617Phe-negative essential thrombocythemia associated with autosomal spread of X-inactivation.	Pubmed	0.005273	1	0.01319	0.1506	1	1	JAK2
	Pubmed	18287568	TNFRSF1A R92Q mutation in association with a multiple sclerosis-like demyelinating syndrome.	Pubmed	0.005273	1	0.01319	0.1506	1	1	TNFRSF1A
	Pubmed	29450424	CD44v6 increases gastric cancer malignant phenotype by modulating adipose stromal cell-mediated ECM remodeling.	Pubmed	0.005273	1	0.01319	0.1506	1	1	CD44
	Pubmed	25173968	Sortilin deficiency improves the metabolic phenotype and reduces hepatic steatosis of mice subjected to diet-induced obesity.	Pubmed	0.005273	1	0.01319	0.1506	1	1	SORT1
	Pubmed	25604865	Association of TGF-?2 levels in breast milk with severity of breast biopsy diagnosis.	Pubmed	0.005273	1	0.01319	0.1506	1	1	TGFB2
	Pubmed	27281300	A small peptide promotes EphA2 kinase-dependent signaling by stabilizing EphA2 dimers.	Pubmed	0.005273	1	0.01319	0.1506	1	1	EPHA2
	Pubmed	18586026	TGF-beta coordinately activates TAK1/MEK/AKT/NFkB and SMAD pathways to promote osteoclast survival.	Pubmed	0.005273	1	0.01319	0.1506	1	1	TGFB1
	Pubmed	20156421	Decreased serotonin levels associated with behavioral disinhibition in tissue plasminogen activator deficient (tPA-/-) mice.	Pubmed	0.005273	1	0.01319	0.1506	1	1	PLAT
	Pubmed	25340539	Phosphorylation of HPV-16 E2 at serine 243 enables binding to Brd4 and mitotic chromosomes.	Pubmed	0.005273	1	0.01319	0.1506	1	1	BRD4
	Pubmed	23687438	Nuclear translocation of myocardin-related transcription factor-A during transforming growth factor beta-induced epithelial to mesenchymal transition of lens epithelial cells.	Pubmed	0.005273	1	0.01319	0.1506	1	1	TGFB2
	Pubmed	8752846	Spontaneous autoimmune skin lesions of MRL/n mice: autoimmune disease-prone genetic background in relation to Fas-defect MRL/1pr mice.	Pubmed	0.005273	1	0.01319	0.1506	1	1	FAS
	Pubmed	28234915	Formononetin protects against acetaminophen-induced hepatotoxicity through enhanced NRF2 activity.	Pubmed	0.005273	1	0.01319	0.1506	1	1	NFE2L2
	Pubmed	21518970	TGF-beta-exposed plasmacytoid dendritic cells participate in Th17 commitment.	Pubmed	0.005273	1	0.01319	0.1506	1	1	TGFB1
	Pubmed	9328125	Hypogammaglobulinaemia occurs in Fas-deficient MRL-lpr mice following deletion of MHC class II molecules.	Pubmed	0.005273	1	0.01319	0.1506	1	1	FAS
	Pubmed	29978354	PAI-1 but Not PAI-2 Gene Deficiency Attenuates Ischemic Brain Injury After Experimental Stroke.	Pubmed	0.005273	1	0.01319	0.1506	1	1	SERPINE1
	Pubmed	7615015	Local synthesis of apolipoprotein J in the eye.	Pubmed	0.005273	1	0.01319	0.1506	1	1	CLU
	Pubmed	17189190	Structure of the papillomavirus DNA-tethering complex E2:Brd4 and a peptide that ablates HPV chromosomal association.	Pubmed	0.005273	1	0.01319	0.1506	1	1	BRD4
	Pubmed	20949619	MET mutations in cancers of unknown primary origin (CUPs).	Pubmed	0.005273	1	0.01319	0.1506	1	1	MET
	Pubmed	3519770	Full reconstitution of the immune deficiency in scid mice with normal stem cells requires low-dose irradiation of the recipients.	Pubmed	0.005273	1	0.01319	0.1506	1	1	PRKDC
	Pubmed	19696405	Protective role of clusterin/apolipoprotein J against neointimal hyperplasia via antiproliferative effect on vascular smooth muscle cells and cytoprotective effect on endothelial cells.	Pubmed	0.005273	1	0.01319	0.1506	1	1	CLU
	Pubmed	23589050	HSPA9 overexpression inhibits apoptin-induced apoptosis in the HepG2 cell line.	Pubmed	0.005273	1	0.01319	0.1506	1	1	HSPA9
	Pubmed	20469721	[Phosphorylation of ATM/ATR substrates in eukaryotic cells after infection with Helicobacter pylori].	Pubmed	0.005273	1	0.01319	0.1506	1	1	ATR
	Pubmed	12643326	Influence of the Alu-repeat I/D polymorphism in t-PA gene intron 8 on the stimulated t-PA release after venous occlusion.	Pubmed	0.005273	1	0.01319	0.1506	1	1	PLAT
	Pubmed	10667796	Nogo-A is a myelin-associated neurite outgrowth inhibitor and an antigen for monoclonal antibody IN-1.	Pubmed	0.005273	1	0.01319	0.1506	1	1	RTN4
	Pubmed	10667797	Identification of the Nogo inhibitor of axon regeneration as a Reticulon protein.	Pubmed	0.005273	1	0.01319	0.1506	1	1	RTN4
	Pubmed	17611703	In vitro c-met inhibition by antisense RNA and plasmid-based RNAi down-modulates migration and invasion of hepatocellular carcinoma cells.	Pubmed	0.005273	1	0.01319	0.1506	1	1	MET
	Pubmed	27856181	Down-regulation of protein kinase, DNA-activated, catalytic polypeptide attenuates tumor progression and is an independent prognostic predictor of survival in prostate cancer.	Pubmed	0.005273	1	0.01319	0.1506	1	1	PRKDC
	Pubmed	24893598	Ginsenoside Rh2 alleviates dextran sulfate sodium-induced colitis via augmenting TGF? signaling.	Pubmed	0.005273	1	0.01319	0.1506	1	1	TGFB1
	Pubmed	28533475	First-Line Palliative HER2-Targeted Therapy in HER2-Positive Metastatic Breast Cancer Is Less Effective After Previous Adjuvant Trastuzumab-Based Therapy.	Pubmed	0.005273	1	0.01319	0.1506	1	1	ERBB2
	Pubmed	15920032	Mast cell-derived exosomes activate endothelial cells to secrete plasminogen activator inhibitor type 1.	Pubmed	0.005273	1	0.01319	0.1506	1	1	SERPINE1
	Pubmed	15200451	Transforming growth factor-beta 1 gene polymorphisms and cardiovascular disease in hemodialysis patients.	Pubmed	0.005273	1	0.01319	0.1506	1	1	TGFB1
	Pubmed	25183367	Lymphotoxin beta receptor signaling limits mucosal damage through driving IL-23 production by epithelial cells.	Pubmed	0.005273	1	0.01319	0.1506	1	1	LTBR
	Pubmed	25614283	Galectin-3 predicts long-term cardiovascular death in high-risk patients with coronary artery disease.	Pubmed	0.005273	1	0.01319	0.1506	1	1	LGALS3
	Pubmed	20107422	High MET gene copy number leads to shorter survival in patients with non-small cell lung cancer.	Pubmed	0.005273	1	0.01319	0.1506	1	1	MET
	Pubmed	29067996	The survival of fetal and bone marrow monocyte-derived alveolar macrophages is promoted by CD44 and its interaction with hyaluronan.	Pubmed	0.005273	1	0.01319	0.1506	1	1	CD44
	Pubmed	29067998	Epithelial-derived TGF-?1 acts as a pro-viral factor in the lung during influenza A infection.	Pubmed	0.005273	1	0.01319	0.1506	1	1	TGFB1
	Pubmed	12716741	Adenovirus early region 3 antiapoptotic 10.4K, 14.5K, and 14.7K genes decrease the incidence of autoimmune diabetes in NOD mice.	Pubmed	0.005273	1	0.01319	0.1506	1	1	PRKDC
	Pubmed	21421540	What is the role of JAK2(V617F) mutation in leukemic transformation of myeloproliferative neoplasms?	Pubmed	0.005273	1	0.01319	0.1506	1	1	JAK2
	Pubmed	18503770	The pathological splicing mutation c.6792C>G in NF1 exon 37 causes a change of tenancy between antagonistic splicing factors.	Pubmed	0.005273	1	0.01319	0.1506	1	1	NF1
	Pubmed	19106412	Oxidized low-density lipoproteins trigger endoplasmic reticulum stress in vascular cells: prevention by oxygen-regulated protein 150 expression.	Pubmed	0.005273	1	0.01319	0.1506	1	1	HYOU1
	Pubmed	11824955	Lack of association between juvenile idiopathic arthritis and fas gene polymorphism.	Pubmed	0.005273	1	0.01319	0.1506	1	1	FAS
	Pubmed	18096824	Plasminogen activator inhibitor-1 polymorphism (4G/5G) predicts recurrence in nonhyperlipidemic postinfarction patients.	Pubmed	0.005273	1	0.01319	0.1506	1	1	SERPINE1
	Pubmed	28258942	Late onset of neutral lipid storage disease due to novel PNPLA2 mutations causing total loss of lipase activity in a patient with myopathy and slight cardiac involvement.	Pubmed	0.005273	1	0.01319	0.1506	1	1	PNPLA2
	Pubmed	18096829	Galectin-3 is an amplifier of inflammation in atherosclerotic plaque progression through macrophage activation and monocyte chemoattraction.	Pubmed	0.005273	1	0.01319	0.1506	1	1	LGALS3
	Pubmed	12702150	CD44 variant isoform v10 is expressed on tumor-infiltrating lymphocytes and mediates hyaluronan-independent heterotypic cell-cell adhesion to melanoma cells.	Pubmed	0.005273	1	0.01319	0.1506	1	1	CD44
	Pubmed	18948840	Residual CD95-pathway function in children with autoimmune lymphoproliferative syndrome is independent from clinical state and genotype of CD95 mutation.	Pubmed	0.005273	1	0.01319	0.1506	1	1	FAS
	Pubmed	21445571	Germline ATM mutational analysis in BRCA1/BRCA2 negative hereditary breast cancer families by MALDI-TOF mass spectrometry.	Pubmed	0.005273	1	0.01319	0.1506	1	1	ATM
	Pubmed	18214619	Prognostic significance of CD44s expression in biliary tract cancers.	Pubmed	0.005273	1	0.01319	0.1506	1	1	CD44
	Pubmed	17934217	Association of mortalin (HSPA9) with liver cancer metastasis and prediction for early tumor recurrence.	Pubmed	0.005273	1	0.01319	0.1506	1	1	HSPA9
	Pubmed	28533486	Galectin-3 acts as an angiogenic switch to induce tumor angiogenesis via Jagged-1/Notch activation.	Pubmed	0.005273	1	0.01319	0.1506	1	1	LGALS3
	Pubmed	31548601	HER2-targeted therapies - a role beyond breast cancer.	Pubmed	0.005273	1	0.01319	0.1506	1	1	ERBB2
	Pubmed	7821214	TGF-beta 1 influences the relative development of the exocrine and endocrine pancreas in vitro.	Pubmed	0.005273	1	0.01319	0.1506	1	1	TGFB1
	Pubmed	23589033	Relationship between post-SARS osteonecrosis and PAI-1 4G/5G gene polymorphisms.	Pubmed	0.005273	1	0.01319	0.1506	1	1	SERPINE1
	Pubmed	10800994	CD70 expression in thymic carcinoma.	Pubmed	0.005273	1	0.01319	0.1506	1	1	CD70
	Pubmed	17468948	HER2 expression and efficacy of preoperative paclitaxel/FAC chemotherapy in breast cancer.	Pubmed	0.005273	1	0.01319	0.1506	1	1	ERBB2
	Pubmed	21803026	Atorvastatin modulates anti-proliferative and pro-proliferative signals in Her2/neu-positive mammary cancer.	Pubmed	0.005273	1	0.01319	0.1506	1	1	ERBB2
	Pubmed	10667780	Inhibitor of neurite outgrowth in humans.	Pubmed	0.005273	1	0.01319	0.1506	1	1	RTN4
	Pubmed	14525786	CD44: a new means to inhibit acute myeloid leukemia cell proliferation via p27Kip1.	Pubmed	0.005273	1	0.01319	0.1506	1	1	CD44
	Pubmed	14550746	Exaggerated hepatotoxicity of acetaminophen in mice lacking tumor necrosis factor receptor-1. Potential role of inflammatory mediators.	Pubmed	0.005273	1	0.01319	0.1506	1	1	TNFRSF1A
	Pubmed	10329415	Identification of a novel promoter and exons of the c-ERBB-2 gene.	Pubmed	0.005273	1	0.01319	0.1506	1	1	ERBB2
	Pubmed	16297152	Immunological control of methicillin-resistant Staphylococcus aureus (MRSA) infection in an immunodeficient murine model of thermal injuries.	Pubmed	0.005273	1	0.01319	0.1506	1	1	PRKDC
	Pubmed	30042341	HER2 Heterogeneity Is Associated with Poor Survival in HER2-Positive Breast Cancer.	Pubmed	0.005273	1	0.01319	0.1506	1	1	ERBB2
	Pubmed	9642292	Oligomeric nature of the integral membrane protein stomatin.	Pubmed	0.005273	1	0.01319	0.1506	1	1	STOM
	Pubmed	12716802	Fibrinogen is a marker for nephropathy and peripheral vascular disease in type 1 diabetes: studies of plasma fibrinogen and fibrinogen gene polymorphism in the DCCT/EDIC cohort.	Pubmed	0.005273	1	0.01319	0.1506	1	1	FGB
	Pubmed	19491085	Detection of low allele burden of JAK2 exon 12 mutations using TA-cloning in patients with erythrocytosis.	Pubmed	0.005273	1	0.01319	0.1506	1	1	JAK2
	Pubmed	22240009	The transmembrane domain of caveolin-1 exhibits a helix-break-helix structure.	Pubmed	0.005273	1	0.01319	0.1506	1	1	CAV1
	Pubmed	27832175	RNAi Screen for NRF2 Inducers Identifies Targets That Rescue Primary Lung Epithelial Cells from Cigarette Smoke Induced Radical Stress.	Pubmed	0.005273	1	0.01319	0.1506	1	1	NFE2L2
	Pubmed	20009036	Plasminogen activator inhibitor-1 (PAI-1) is cardioprotective in mice by maintaining microvascular integrity and cardiac architecture.	Pubmed	0.005273	1	0.01319	0.1506	1	1	SERPINE1
	Pubmed	16273278	Identification of regions of alpha-catenin required for desmosome organization in epithelial cells.	Pubmed	0.005273	1	0.01319	0.1506	1	1	CTNNA1
	Pubmed	27124583	CD95 maintains stem cell-like and non-classical EMT programs in primary human glioblastoma cells.	Pubmed	0.005273	1	0.01319	0.1506	1	1	FAS
	Pubmed	24854091	Role of nuclear factor E2-related factor 2 (Nrf2) in epidermal differentiation.	Pubmed	0.005273	1	0.01319	0.1506	1	1	NFE2L2
	Pubmed	21205836	EphA2 induces metastatic growth regulating amoeboid motility and clonogenic potential in prostate carcinoma cells.	Pubmed	0.005273	1	0.01319	0.1506	1	1	EPHA2
	Pubmed	21337692	Variable expression of neurofibromatosis 1 in monozygotic twins.	Pubmed	0.005273	1	0.01319	0.1506	1	1	NF1
	Pubmed	29895405	Succinic semialdehyde dehydrogenase deficiency: The combination of a novel ALDH5A1 gene mutation and a missense SNP strongly affects SSADH enzyme activity and stability.	Pubmed	0.005273	1	0.01319	0.1506	1	1	ALDH5A1
	Pubmed	12907599	Functional FAS promoter polymorphisms are associated with increased risk of acute myeloid leukemia.	Pubmed	0.005273	1	0.01319	0.1506	1	1	FAS
	Pubmed	19047681	Clonal analysis of deletions on chromosome 20q and JAK2-V617F in MPD suggests that del20q acts independently and is not one of the predisposing mutations for JAK2-V617F.	Pubmed	0.005273	1	0.01319	0.1506	1	1	JAK2
	Pubmed	31235510	Caveolin-1 selectively regulates microRNA sorting into microvesicles after noxious stimuli.	Pubmed	0.005273	1	0.01319	0.1506	1	1	CAV1
	Pubmed	11810274	TGFbeta1 allele association with asthma severity.	Pubmed	0.005273	1	0.01319	0.1506	1	1	TGFB1
	Pubmed	21651857	[Expression and distribution of Nrf2 in several hepatocellular carcinoma cell lines].	Pubmed	0.005273	1	0.01319	0.1506	1	1	NFE2L2
	Pubmed	30139873	An intrinsic S/G	Pubmed	0.005273	1	0.01319	0.1506	1	1	ATR
	Pubmed	26339420	Association between hormone receptors and HER-2/neu is age-related.	Pubmed	0.005273	1	0.01319	0.1506	1	1	ERBB2
	Pubmed	26531153	TCEB2 confers resistance to VEGF-targeted therapy in ovarian cancer.	Pubmed	0.005273	1	0.01319	0.1506	1	1	ELOB
	Pubmed	25712681	Optimal Patient Selection for Trastuzumab Treatment in HER2-Positive Advanced Gastric Cancer.	Pubmed	0.005273	1	0.01319	0.1506	1	1	ERBB2
	Pubmed	14633601	High-level expression of EphA2 receptor tyrosine kinase in prostatic intraepithelial neoplasia.	Pubmed	0.005273	1	0.01319	0.1506	1	1	EPHA2
	Pubmed	23315987	Activation of mammalian target of rapamycin complex 1 (mTORC1) and Raf/Pyk2 by growth factor-mediated Eph receptor 2 (EphA2) is required for cholangiocarcinoma growth and metastasis.	Pubmed	0.005273	1	0.01319	0.1506	1	1	EPHA2
	Pubmed	17179821	The alteration of plasminogen activator inhibitor-1 expression by linoleic acid and fenofibrate in HepG2 cells.	Pubmed	0.005273	1	0.01319	0.1506	1	1	SERPINE1
	Pubmed	29596872	Caveolin-1 deficiency protects pancreatic ? cells against palmitate-induced dysfunction and apoptosis.	Pubmed	0.005273	1	0.01319	0.1506	1	1	CAV1
	Pubmed	2554325	A family of receptor-linked protein tyrosine phosphatases in humans and Drosophila.	Pubmed	0.005273	1	0.01319	0.1506	1	1	PTPRF
	Pubmed	24423642	Tissue plasminogen activator involvement in experimental autoimmune myasthenia gravis: aggravation and therapeutic potential.	Pubmed	0.005273	1	0.01319	0.1506	1	1	PLAT
	Pubmed	29596884	STIP1 is over-expressed in hepatocellular carcinoma and promotes the growth and migration of cancer cells.	Pubmed	0.005273	1	0.01319	0.1506	1	1	STIP1
	Pubmed	27856190	Screening of MCAD deficiency in Japan: 16years' experience of enzymatic and genetic evaluation.	Pubmed	0.005273	1	0.01319	0.1506	1	1	ACADM
	Pubmed	15381285	Neuronal localization and association of Niemann Pick C2 protein (HE1/NPC2) with the postsynaptic density.	Pubmed	0.005273	1	0.01319	0.1506	1	1	NPC2
	Pubmed	26364454	Clinical significance of soluble Fas plasma levels in patients with sepsis.	Pubmed	0.005273	1	0.01319	0.1506	1	1	FAS
	Pubmed	24134423	HER2 and lung cancer.	Pubmed	0.005273	1	0.01319	0.1506	1	1	ERBB2
	Pubmed	17322545	Gene amplification and protein overexpression of HER-2/neu in human extrahepatic cholangiocarcinoma as detected by chromogenic in situ hybridization and immunohistochemistry: its prognostic implication in node-positive patients.	Pubmed	0.005273	1	0.01319	0.1506	1	1	ERBB2
	Pubmed	24374157	Identification of ELF3 as an early transcriptional regulator of human urothelium.	Pubmed	0.005273	1	0.01319	0.1506	1	1	ELF3
	Pubmed	15297418	EphA2 expression is associated with aggressive features in ovarian carcinoma.	Pubmed	0.005273	1	0.01319	0.1506	1	1	EPHA2
	Pubmed	19241965	[Expression of Fas protein in myocardiac tissue of viral myocarditis and dilated cardiomyopathy].	Pubmed	0.005273	1	0.01319	0.1506	1	1	FAS
	Pubmed	20577567	Whole-genome sequencing of a single proband together with linkage analysis identifies a Mendelian disease gene.	Pubmed	0.005273	1	0.01319	0.1506	1	1	PTPN11
	Pubmed	18635548	CD95 stimulation results in the formation of a novel death effector domain protein-containing complex.	Pubmed	0.005273	1	0.01319	0.1506	1	1	FAS
	Pubmed	26041880	MET expression and copy number heterogeneity in nonsquamous non-small cell lung cancer (nsNSCLC).	Pubmed	0.005273	1	0.01319	0.1506	1	1	MET
	Pubmed	16405663	HER-2/neu gene amplification in ovarian tumours: a comprehensive immunohistochemical and FISH analysis on tissue microarrays.	Pubmed	0.005273	1	0.01319	0.1506	1	1	ERBB2
	Pubmed	22878343	Transforming growth factor beta-1 and incidence of heart failure in older adults: the Cardiovascular Health Study.	Pubmed	0.005273	1	0.01319	0.1506	1	1	TGFB1
	Pubmed	31343316	Structural studies of serum clusterin in ATTRwt amyloidosis.	Pubmed	0.005273	1	0.01319	0.1506	1	1	CLU
	Pubmed	31343317	Effect of diflunisal on clusterin levels in ATTRwt amyloidosis.	Pubmed	0.005273	1	0.01319	0.1506	1	1	CLU
	Pubmed	14679012	EphA2 as target of anticancer immunotherapy: identification of HLA-A*0201-restricted epitopes.	Pubmed	0.005273	1	0.01319	0.1506	1	1	EPHA2
	Pubmed	24746195	Regulation and dysregulation of tumor necrosis factor receptor-1.	Pubmed	0.005273	1	0.01319	0.1506	1	1	TNFRSF1A
	Pubmed	18155697	Functional role of beta 1 integrin-mediated signalling in the human hair follicle.	Pubmed	0.005273	1	0.01319	0.1506	1	1	ITGB1
	Pubmed	26423339	Screening and Identification of a Phage Display Derived Peptide That Specifically Binds to the CD44 Protein Region Encoded by Variable Exons.	Pubmed	0.005273	1	0.01319	0.1506	1	1	CD44
	Pubmed	12393709	Lymphoproliferative defects in mice lacking the expression of neurofibromin: functional and biochemical consequences of Nf1 deficiency in T-cell development and function.	Pubmed	0.005273	1	0.01319	0.1506	1	1	NF1
	Pubmed	22386478	Fibrinogen polymorphisms associated with sporadic cerebral hemorrhage in a Chinese population.	Pubmed	0.005273	1	0.01319	0.1506	1	1	FGB
	Pubmed	25531320	Anoikis of colon carcinoma cells triggered by ?-catenin loss can be enhanced by tumor necrosis factor receptor 1 antagonists.	Pubmed	0.005273	1	0.01319	0.1506	1	1	TNFRSF1A
	Pubmed	11897822	ATM mutations in Finnish breast cancer patients.	Pubmed	0.005273	1	0.01319	0.1506	1	1	ATM
	Pubmed	25447401	Targeting CD44 augments the efficacy of Tregs in autoimmune diabetes.	Pubmed	0.005273	1	0.01319	0.1506	1	1	CD44
	Pubmed	19877761	JAK2 V617F mutation detection: laboratory comparison of two kits using RFLP and qPCR.	Pubmed	0.005273	1	0.01319	0.1506	1	1	JAK2
	Pubmed	15273433	Mutations in the lysyl oxidase gene not associated with intracranial aneurysm in central European families.	Pubmed	0.005273	1	0.01319	0.1506	1	1	LOX
	Pubmed	12858019	Association of transforming growth factor-beta1 gene polymorphisms with a hepatocellular carcinoma risk in patients with chronic hepatitis B virus infection.	Pubmed	0.005273	1	0.01319	0.1506	1	1	TGFB1
	Pubmed	1363805	Mutations in the medium chain acyl-CoA dehydrogenase (MCAD) gene.	Pubmed	0.005273	1	0.01319	0.1506	1	1	ACADM
	Pubmed	26002282	Macrophages and galectin 3 play critical roles in CVB3-induced murine acute myocarditis and chronic fibrosis.	Pubmed	0.005273	1	0.01319	0.1506	1	1	LGALS3
	Pubmed	28185347	Salmonella effector SopD2 interferes with Rab34 function.	Pubmed	0.005273	1	0.01319	0.1506	1	1	RAB34
	Pubmed	21205897	Brusatol enhances the efficacy of chemotherapy by inhibiting the Nrf2-mediated defense mechanism.	Pubmed	0.005273	1	0.01319	0.1506	1	1	NFE2L2
	Pubmed	23868873	Transforming growth factor-beta1 inhibits tissue engineering cartilage absorption via inducing the generation of regulatory T cells.	Pubmed	0.005273	1	0.01319	0.1506	1	1	TGFB1
	Pubmed	22528229	Expression and significance of SHP-2 in human papillomavirus infected cervical cancer.	Pubmed	0.005273	1	0.01319	0.1506	1	1	PTPN11
	Pubmed	28199984	Autocrine and paracrine STIP1 signaling promote osteolytic bone metastasis in renal cell carcinoma.	Pubmed	0.005273	1	0.01319	0.1506	1	1	STIP1
	Pubmed	28327102	Higher plasma transforming growth factor (TGF)-? is associated with kidney disease in older community dwelling adults.	Pubmed	0.005273	1	0.01319	0.1506	1	1	TGFB1
	Pubmed	30056970	Implications of Janus Kinase 2 Mutation in Embolic Stroke of Unknown Source.	Pubmed	0.005273	1	0.01319	0.1506	1	1	JAK2
	Pubmed	21254817	Pharmacological targeting of the transcription factor Nrf2 at the basal ganglia provides disease modifying therapy for experimental parkinsonism.	Pubmed	0.005273	1	0.01319	0.1506	1	1	NFE2L2
	Pubmed	12437069	Enhanced complement sensitivity of NK-T cells in murine thymus and spleen associated with presence of serum immunoglobulin.	Pubmed	0.005273	1	0.01319	0.1506	1	1	FAS
	Pubmed	16670266	JAK2V617F expression in murine hematopoietic cells leads to MPD mimicking human PV with secondary myelofibrosis.	Pubmed	0.005273	1	0.01319	0.1506	1	1	JAK2
	Pubmed	18287538	Bap31 is an itinerant protein that moves between the peripheral endoplasmic reticulum (ER) and a juxtanuclear compartment related to ER-associated Degradation.	Pubmed	0.005273	1	0.01319	0.1506	1	1	BCAP31
	Pubmed	18082198	Association of polymorphisms in TGFB1 and prostate cancer prognosis.	Pubmed	0.005273	1	0.01319	0.1506	1	1	TGFB1
	Pubmed	29317520	ATM directs DNA damage responses and proteostasis via genetically separable pathways.	Pubmed	0.005273	1	0.01319	0.1506	1	1	ATM
	Pubmed	28440735	Nuclear factor E2-related factor 2 knockdown enhances glucose uptake and alters glucose metabolism in AML12 hepatocytes.	Pubmed	0.005273	1	0.01319	0.1506	1	1	NFE2L2
	Pubmed	28572512	Deletion of interleukin 1 receptor-associated kinase 1 (Irak1) improves glucose tolerance primarily by increasing insulin sensitivity in skeletal muscle.	Pubmed	0.005273	1	0.01319	0.1506	1	1	IRAK1
	Pubmed	15126101	CD44 negatively regulates apoptosis in murine colonic epithelium via the mitochondrial pathway.	Pubmed	0.005273	1	0.01319	0.1506	1	1	CD44
	Pubmed	15126109	Estrogen receptor codon 594 and HER2 codon 655 polymorphisms and breast cancer risk.	Pubmed	0.005273	1	0.01319	0.1506	1	1	ERBB2
	Pubmed	25354842	Specific dephosphorylation of Janus Kinase 2 by protein tyrosine phosphatases.	Pubmed	0.005273	1	0.01319	0.1506	1	1	JAK2
	Pubmed	19403030	[The effect of hepatitis B virus X protein on the c-met promoter activity in HepG2 cells].	Pubmed	0.005273	1	0.01319	0.1506	1	1	MET
	Pubmed	16885157	Transgenic mice expressing dominant-negative activin receptor IB in forebrain neurons reveal novel functions of activin at glutamatergic synapses.	Pubmed	0.005273	1	0.01319	0.1506	1	1	ACVR1B
	Pubmed	20142144	Atomic force microscopy imaging of supramolecular organization of hyaluronan and its receptor CD44.	Pubmed	0.005273	1	0.01319	0.1506	1	1	CD44
	Pubmed	16199547	Splicing in action: assessing disease causing sequence changes.	Pubmed	0.005273	1	0.01319	0.1506	1	1	NF1
	Pubmed	16537806	Identification of a homozygous deletion in the AP3B1 gene causing Hermansky-Pudlak syndrome, type 2.	Pubmed	0.005273	1	0.01319	0.1506	1	1	AP3B1
	Pubmed	16537803	Genetic and clinical implications of the Val617Phe JAK2 mutation in 72 families with myeloproliferative disorders.	Pubmed	0.005273	1	0.01319	0.1506	1	1	JAK2
	Pubmed	22484384	Plasminogen activator inhibitor type I may contribute to transient, non-specific changes in immunity in the subacute phase of murine tuberculosis.	Pubmed	0.005273	1	0.01319	0.1506	1	1	SERPINE1
	Pubmed	18180923	The JAK2V617F mutation: no impact on circulating hematopoietic progenitors in myeloproliferative disorders.	Pubmed	0.005273	1	0.01319	0.1506	1	1	JAK2
	Pubmed	21744327	JAK2 mutation status, hemostatic risk factors and thrombophilic factors in essential thrombocythemia (ET) patients.	Pubmed	0.005273	1	0.01319	0.1506	1	1	JAK2
	Pubmed	25913509	Impact of JAK2V617F Mutational Status on Phenotypic Features in Essential Thrombocythemia and Primary Myelofibrosis.	Pubmed	0.005273	1	0.01319	0.1506	1	1	JAK2
	Pubmed	17371050	Crystallographic and kinetic studies of human mitochondrial acetoacetyl-CoA thiolase: the importance of potassium and chloride ions for its structure and function.	Pubmed	0.005273	1	0.01319	0.1506	1	1	ACAT1
	Pubmed	15983059	TGF-{beta} maintains dormancy of prostatic stem cells in the proximal region of ducts.	Pubmed	0.005273	1	0.01319	0.1506	1	1	TGFB1
	Pubmed	14647422	IFNalpha induces Fas expression and apoptosis in hedgehog pathway activated BCC cells through inhibiting Ras-Erk signaling.	Pubmed	0.005273	1	0.01319	0.1506	1	1	FAS
	Pubmed	15067315	Dysregulated LIGHT expression on T cells mediates intestinal inflammation and contributes to IgA nephropathy.	Pubmed	0.005273	1	0.01319	0.1506	1	1	LTBR
	Pubmed	19706615	Nitric oxide regulates lung carcinoma cell anoikis through inhibition of ubiquitin-proteasomal degradation of caveolin-1.	Pubmed	0.005273	1	0.01319	0.1506	1	1	CAV1
	Pubmed	19187074	JAK2V617F mutation in patients with arterial thrombosis in the absence of overt myeloproliferative disease.	Pubmed	0.005273	1	0.01319	0.1506	1	1	JAK2
	Pubmed	26256826	Analysis of JAK2V617F mutation in Jordanian patients with myeloproliferative neoplasms.	Pubmed	0.005273	1	0.01319	0.1506	1	1	JAK2
	Pubmed	22533780	Lysyl oxidase G473A polymorphism is associated with increased risk of ovarian cancer.	Pubmed	0.005273	1	0.01319	0.1506	1	1	LOX
	Pubmed	3029722	Characterization of the 5'-flanking region for the human fibrinogen beta gene.	Pubmed	0.005273	1	0.01319	0.1506	1	1	FGB
	Pubmed	25937513	CD44S-hyaluronan interactions protect cells resulting from EMT against anoikis.	Pubmed	0.005273	1	0.01319	0.1506	1	1	CD44
	Pubmed	7914388	The poliovirus receptor: identification of domains and amino acid residues critical for virus binding.	Pubmed	0.005273	1	0.01319	0.1506	1	1	PVR
	Pubmed	28964648	Association of IL6ST (gp130) Polymorphism with Functional Outcome Following Spontaneous Intracerebral Hemorrhage.	Pubmed	0.005273	1	0.01319	0.1506	1	1	IL6ST
	Pubmed	18273074	Expression of galectin-3 correlates with apoptosis in pituitary adenoma cells.	Pubmed	0.005273	1	0.01319	0.1506	1	1	LGALS3
	Pubmed	25888018	Association of low serum TGF-? level in hantavirus infected patients with severe disease.	Pubmed	0.005273	1	0.01319	0.1506	1	1	TGFB1
	Pubmed	25569361	Identification of target proteins involved in cochlear otosclerosis.	Pubmed	0.005273	1	0.01319	0.1506	1	1	TGFB1
	Pubmed	21783985	Ethanolic Hwaeumjeon induces mitochondrial dependent apoptosis partly via PI3K/AKT/HSP27/ERK pathways and inhibits PSA and AR in LNCaP cells.	Pubmed	0.005273	1	0.01319	0.1506	1	1	RAB34
	Pubmed	28112237	Progression-related loss of stromal Caveolin 1 levels fosters the growth of human PC3 xenografts and mediates radiation resistance.	Pubmed	0.005273	1	0.01319	0.1506	1	1	CAV1
	Pubmed	26942412	Plasma tPA-Activity and Progression of Cerebral White Matter Hyperintensities in Lacunar Stroke Patients.	Pubmed	0.005273	1	0.01319	0.1506	1	1	PLAT
	Pubmed	25124637	Overexpression of HER-2/neu in patients with prostatic adenocarcinoma.	Pubmed	0.005273	1	0.01319	0.1506	1	1	ERBB2
	Pubmed	22073128	Poly(ADP-ribose) polymerase 1 is indispensable for transforming growth factor-? Induced Smad3 activation in vascular smooth muscle cell.	Pubmed	0.005273	1	0.01319	0.1506	1	1	TGFB1
	Pubmed	24433619	Galectin-3 expression in cardiac remodeling after myocardial infarction.	Pubmed	0.005273	1	0.01319	0.1506	1	1	LGALS3
	Pubmed	22641564	JAK2 and genomic instability in the myeloproliferative neoplasms: a case of the chicken or the egg?	Pubmed	0.005273	1	0.01319	0.1506	1	1	JAK2
	Pubmed	26315660	CAVEOLIN-1 expression in brain metastasis from lung cancer predicts worse outcome and radioresistance, irrespective of tumor histotype.	Pubmed	0.005273	1	0.01319	0.1506	1	1	CAV1
	Pubmed	10051409	Elongated telomeres in scid mice.	Pubmed	0.005273	1	0.01319	0.1506	1	1	PRKDC
	Pubmed	19466639	FANCD2-deficient human fibroblasts are hypersensitive to ionising radiation at oxygen concentrations of 0% and 3% but not under normoxic conditions.	Pubmed	0.005273	1	0.01319	0.1506	1	1	FANCD2
	Pubmed	25256404	The role of the protein tyrosine phosphatase SHP2 in cardiac development and disease.	Pubmed	0.005273	1	0.01319	0.1506	1	1	PTPN11
	Pubmed	16234326	Chemotaxis towards hyaluronan is dependent on CD44 expression and modulated by cell type variation in CD44-hyaluronan binding.	Pubmed	0.005273	1	0.01319	0.1506	1	1	CD44
	Pubmed	1461655	Rearrangement of the human tre oncogene by homologous recombination between Alu repeats of nucleotide sequences from two different chromosomes.	Pubmed	0.005273	1	0.01319	0.1506	1	1	G3BP1
	Pubmed	22278224	Activation of the Nipah virus fusion protein in MDCK cells is mediated by cathepsin B within the endosome-recycling compartment.	Pubmed	0.005273	1	0.01319	0.1506	1	1	CTSB
	Pubmed	14978126	HIV-infected lymphocytes regulate fibronectin synthesis by TGF beta 1 secretion.	Pubmed	0.005273	1	0.01319	0.1506	1	1	TGFB1
	Pubmed	21504893	DNA repair gene polymorphisms and tobacco smoking in the risk for colorectal adenomas.	Pubmed	0.005273	1	0.01319	0.1506	1	1	ATM
	Pubmed	23325483	Contribution of TGF?1 codon 10 polymorphism to high myopia in an ethnic Kashmiri population from India.	Pubmed	0.005273	1	0.01319	0.1506	1	1	TGFB1
	Pubmed	11163154	ATM and ATR: networking cellular responses to DNA damage.	Pubmed	0.005273	1	0.01319	0.1506	1	1	ATR
	Pubmed	8982867	Genomic structures and characterization of Rae1 family members encoding GPI-anchored cell surface proteins and expressed predominantly in embryonic mouse brain.	Pubmed	0.005273	1	0.01319	0.1506	1	1	RAE1
	Pubmed	17346099	Differential effects of EGF and TGF-beta1 on fibroblast activity in fibrin-based tissue equivalents.	Pubmed	0.005273	1	0.01319	0.1506	1	1	TGFB1
	Pubmed	19525458	Changes in HER2 expression in breast cancer xenografts after therapy can be quantified using PET and (18)F-labeled affibody molecules.	Pubmed	0.005273	1	0.01319	0.1506	1	1	ERBB2
	Pubmed	17517872	Mycolactone-mediated inhibition of tumor necrosis factor production by macrophages infected with Mycobacterium ulcerans has implications for the control of infection.	Pubmed	0.005273	1	0.01319	0.1506	1	1	TNFRSF1A
	Pubmed	28234629	Association between circulating transforming growth factor-?1 level and polymorphisms in systemic lupus erythematosus and rheumatoid arthritis: A meta-analysis.	Pubmed	0.005273	1	0.01319	0.1506	1	1	TGFB1
	Pubmed	11858825	Defective proliferative responses in B lymphocytes and thymocytes that lack neurofibromin.	Pubmed	0.005273	1	0.01319	0.1506	1	1	NF1
	Pubmed	28523566	Radial Glia Cells Control Angiogenesis in the Developing Cerebral Cortex Through TGF-?1 Signaling.	Pubmed	0.005273	1	0.01319	0.1506	1	1	TGFB1
	Pubmed	2363680	DL-canaline and 5-fluoromethylornithine. Comparison of two inactivators of ornithine aminotransferase.	Pubmed	0.005273	1	0.01319	0.1506	1	1	OAT
	Pubmed	27016073	Mitochondrial permeabilization without caspase activation mediates the increase of basal apoptosis in cells lacking Nrf2.	Pubmed	0.005273	1	0.01319	0.1506	1	1	NFE2L2
	Pubmed	12897153	Autophosphorylation of the catalytic subunit of the DNA-dependent protein kinase is required for efficient end processing during DNA double-strand break repair.	Pubmed	0.005273	1	0.01319	0.1506	1	1	PRKDC
	Pubmed	23349493	Galectin-3 deficiency accelerates high-fat diet-induced obesity and amplifies inflammation in adipose tissue and pancreatic islets.	Pubmed	0.005273	1	0.01319	0.1506	1	1	LGALS3
	Pubmed	21166502	Analysis of RTN4 3'UTR insertion/deletion polymorphisms in ventricular septal defect in a Chinese Han population.	Pubmed	0.005273	1	0.01319	0.1506	1	1	RTN4
	Pubmed	23555577	Identification of relevant conformational epitopes on the HER2 oncoprotein by using Large Fragment Phage Display (LFPD).	Pubmed	0.005273	1	0.01319	0.1506	1	1	ERBB2
	Pubmed	20949074	Transforming growth factor-?: activation by neuraminidase and role in highly pathogenic H5N1 influenza pathogenesis.	Pubmed	0.005273	1	0.01319	0.1506	1	1	TGFB1
	Pubmed	15175025	Signaling events during induction of plasminogen activator inhibitor-1 expression by sphingosylphosphorylcholine in cultured human dermal fibroblasts.	Pubmed	0.005273	1	0.01319	0.1506	1	1	SERPINE1
	Pubmed	10340403	Defective apoptosis due to a point mutation in the death domain of CD95 associated with autoimmune lymphoproliferative syndrome, T-cell lymphoma, and Hodgkin's disease.	Pubmed	0.005273	1	0.01319	0.1506	1	1	FAS
	Pubmed	29596938	Blockade of TNF receptor superfamily 1 (TNFR1)-dependent and TNFR1-independent cell death is crucial for normal epidermal differentiation.	Pubmed	0.005273	1	0.01319	0.1506	1	1	TNFRSF1A
	Pubmed	25702578	Development of twitching in sleeping infant mice depends on sensory experience.	Pubmed	0.005273	1	0.01319	0.1506	1	1	ERBB2
	Pubmed	15694128	Tissue-specific expression and regulation of the alternatively-spliced forms of lysyl hydroxylase 2 (LH2) in human kidney cells and skin fibroblasts.	Pubmed	0.005273	1	0.01319	0.1506	1	1	PLOD2
	Pubmed	23761626	Circulating aldosterone induces the apical accumulation of the proton pumping V-ATPase and increases proton secretion in clear cells in the caput epididymis.	Pubmed	0.005273	1	0.01319	0.1506	1	1	ATP6V1B1
	Pubmed	7703391	Increased responsiveness of B. cells in the murine MRL/lpr model of lupus nephritis to interleukin-1 beta.	Pubmed	0.005273	1	0.01319	0.1506	1	1	FAS
	Pubmed	19344365	JAK2-V617F mutation in cerebral venous thrombosis.	Pubmed	0.005273	1	0.01319	0.1506	1	1	JAK2
	Pubmed	9201717	Sequence and overexpression of GPP130/GIMPc: evidence for saturable pH-sensitive targeting of a type II early Golgi membrane protein.	Pubmed	0.005273	1	0.01319	0.1506	1	1	GOLIM4
	Pubmed	22592044	No effect of the transforming growth factor ?1 promoter polymorphism C-509T on TGFB1 gene expression, protein secretion, or cellular radiosensitivity.	Pubmed	0.005273	1	0.01319	0.1506	1	1	TGFB1
	Pubmed	19549471	[The quantitative assay and clinical significance of JAK2V617F mutation in 131 patients with chronic myeloproliferative disorders].	Pubmed	0.005273	1	0.01319	0.1506	1	1	JAK2
	Pubmed	18214641	TGF-beta binding in human Wharton's jelly.	Pubmed	0.005273	1	0.01319	0.1506	1	1	TGFB1
	Pubmed	17625610	Familial polycythemia vera with non-germline JAK2(V617F) mutation sparing the abnormal and clonal granulopoiesis.	Pubmed	0.005273	1	0.01319	0.1506	1	1	JAK2
	Pubmed	29631603	Heat shock protein 70 promotes lipogenesis in HepG2 cells.	Pubmed	0.005273	1	0.01319	0.1506	1	1	HSPA1A
	Pubmed	26109427	Protease nexin-1 regulates retinal vascular development.	Pubmed	0.005273	1	0.01319	0.1506	1	1	SERPINE2
	Pubmed	15645122	Fas and Fas ligand in cyst fluids, serum and tumors of patients with benign and (borderline) malignant ovarian tumors.	Pubmed	0.005273	1	0.01319	0.1506	1	1	FAS
	Pubmed	17057021	Latent myeloproliferative disorder revealed by the JAK2-V617F mutation and endogenous megakaryocytic colonies in patients with splanchnic vein thrombosis.	Pubmed	0.005273	1	0.01319	0.1506	1	1	JAK2
	Pubmed	8786142	Genomic organization and 5'-flanking DNA sequence of the murine stomatin gene (Epb72).	Pubmed	0.005273	1	0.01319	0.1506	1	1	STOM
	Pubmed	17885560	Association of depressed cardiac gp130-mediated antiapoptotic pathways with stimulated cardiomyocyte apoptosis in hypertensive patients with heart failure.	Pubmed	0.005273	1	0.01319	0.1506	1	1	IL6ST
	Pubmed	30742476	Transforming Growth Factor-?1 Decreases ?	Pubmed	0.005273	1	0.01319	0.1506	1	1	TGFB2
	Pubmed	17625603	Quantitative assessment of the JAK2 V617F allele burden: equivalent levels in peripheral blood and bone marrow.	Pubmed	0.005273	1	0.01319	0.1506	1	1	JAK2
	Pubmed	21191412	Conditional activin receptor type 1B (Acvr1b) knockout mice reveal hair loss abnormality.	Pubmed	0.005273	1	0.01319	0.1506	1	1	ACVR1B
	Pubmed	16547140	Ab-induced ectodomain shedding mediates hepatocyte growth factor receptor down-regulation and hampers biological activity.	Pubmed	0.005273	1	0.01319	0.1506	1	1	MET
	Pubmed	17625606	Prospective identification of high-risk polycythemia vera patients based on JAK2(V617F) allele burden.	Pubmed	0.005273	1	0.01319	0.1506	1	1	JAK2
	Pubmed	18200051	Attenuation of UVB-induced sunburn reaction and oxidative DNA damage with no alterations in UVB-induced skin carcinogenesis in Nrf2 gene-deficient mice.	Pubmed	0.005273	1	0.01319	0.1506	1	1	NFE2L2
	Pubmed	22996328	TGF-? blockade improves the distribution and efficacy of therapeutics in breast carcinoma by normalizing the tumor stroma.	Pubmed	0.005273	1	0.01319	0.1506	1	1	TGFB1
	Pubmed	24124327	Aberrant TGF-?1 signaling contributes to the development of primary biliary cirrhosis in murine model.	Pubmed	0.005273	1	0.01319	0.1506	1	1	TGFB1
	Pubmed	26810644	Molecular targeted photoimmunotherapy for HER2-positive human gastric cancer in combination with chemotherapy results in improved treatment outcomes through different cytotoxic mechanisms.	Pubmed	0.005273	1	0.01319	0.1506	1	1	ERBB2
	Pubmed	24065479	ErbB2, ErbB3 and ErbB4 expression in urothelial tumors of the upper urinary tract and their prognostic significance.	Pubmed	0.005273	1	0.01319	0.1506	1	1	ERBB2
	Pubmed	12393681	Prominent role of TGF-beta 1 in thrombopoietin-induced myelofibrosis in mice.	Pubmed	0.005273	1	0.01319	0.1506	1	1	TGFB1
	Pubmed	21636572	Differential but competitive binding of Nogo protein and class i major histocompatibility complex (MHCI) to the PIR-B ectodomain provides an inhibition of cells.	Pubmed	0.005273	1	0.01319	0.1506	1	1	RTN4
	Pubmed	15645131	Transcriptional regulation of beta1 integrin expression in the physio/pathological states of human endometrial tissues.	Pubmed	0.005273	1	0.01319	0.1506	1	1	ITGB1
	Pubmed	27470220	TGF-?1 rs1982073 polymorphism contributes to radiation pneumonitis in lung cancer patients: a meta-analysis.	Pubmed	0.005273	1	0.01319	0.1506	1	1	TGFB1
	Pubmed	22815500	Tissue-type plasminogen activator regulates the neuronal uptake of glucose in the ischemic brain.	Pubmed	0.005273	1	0.01319	0.1506	1	1	PLAT
	Pubmed	12006921	The association of PAI-1 promoter 4G/5G insertion/deletion polymorphism with myocardial infarction and stroke in young women.	Pubmed	0.005273	1	0.01319	0.1506	1	1	SERPINE1
	Pubmed	24100334	Different orientations of low-molecular-weight fragments in the binding pocket of a BRD4 bromodomain.	Pubmed	0.005273	1	0.01319	0.1506	1	1	BRD4
	Pubmed	18263635	Distribution of --844 G/A and Hind III C/G PAI-1 polymorphisms and plasma PAI-1 levels in Mexican subjects: comparison of frequencies between populations.	Pubmed	0.005273	1	0.01319	0.1506	1	1	SERPINE1
	Pubmed	8786100	Molecular cloning and mapping of a human cDNA for cytosolic malate dehydrogenase (MDH1).	Pubmed	0.005273	1	0.01319	0.1506	1	1	MDH1
	Pubmed	26506237	Overexpression of ATP1B1 predicts an adverse prognosis in cytogenetically normal acute myeloid leukemia.	Pubmed	0.005273	1	0.01319	0.1506	1	1	ATP1B1
	Pubmed	27484801	Integrated evaluation of PAM50 subtypes and immune modulation of pCR in HER2-positive breast cancer patients treated with chemotherapy and HER2-targeted agents in the CherLOB trial.	Pubmed	0.005273	1	0.01319	0.1506	1	1	ERBB2
	Pubmed	12393649	Fas-mediated apoptosis is important in regulating cell replication and death in trisomy 8 hematopoietic cells but not in cells with other cytogenetic abnormalities.	Pubmed	0.005273	1	0.01319	0.1506	1	1	FAS
	Pubmed	29401539	Associations of TNFRSF1A Polymorphisms with Autoimmune Thyroid Diseases: A Case-Control Study.	Pubmed	0.005273	1	0.01319	0.1506	1	1	TNFRSF1A
	Pubmed	19236480	High-affinity ligand binding by wild-type/mutant heteromeric complexes of the mannose 6-phosphate/insulin-like growth factor II receptor.	Pubmed	0.005273	1	0.01319	0.1506	1	1	IGF2R
	Pubmed	9857224	Radiation kills human peripheral T cells by a Fas-independent mechanism.	Pubmed	0.005273	1	0.01319	0.1506	1	1	FAS
	Pubmed	16572198	A quantitative assay for JAK2(V617F) mutation in myeloproliferative disorders by ARMS-PCR and capillary electrophoresis.	Pubmed	0.005273	1	0.01319	0.1506	1	1	JAK2
	Pubmed	21636528	DNMT1 deficiency triggers mismatch repair defects in human cells through depletion of repair protein levels in a process involving the DNA damage response.	Pubmed	0.005273	1	0.01319	0.1506	1	1	DNMT1
	Pubmed	16332681	BAP31 is involved in the retention of cytochrome P450 2C2 in the endoplasmic reticulum.	Pubmed	0.005273	1	0.01319	0.1506	1	1	BCAP31
	Pubmed	29655638	Attenuation of the Niemann-Pick type C2 disease phenotype by intracisternal administration of an AAVrh.10 vector expressing Npc2.	Pubmed	0.005273	1	0.01319	0.1506	1	1	NPC2
	Pubmed	16317068	Endocrine self and gut non-self intersect in the pancreatic lymph nodes.	Pubmed	0.005273	1	0.01319	0.1506	1	1	PRKDC
	Pubmed	22689593	Mutations in PLOD2 cause autosomal-recessive connective tissue disorders within the Bruck syndrome--osteogenesis imperfecta phenotypic spectrum.	Pubmed	0.005273	1	0.01319	0.1506	1	1	PLOD2
	Pubmed	23531517	NUP98/JARID1A is a novel recurrent abnormality in pediatric acute megakaryoblastic leukemia with a distinct HOX gene expression pattern.	Pubmed	0.005273	1	0.01319	0.1506	1	1	NUP98
	Pubmed	19062536	[TGFBI gene mutations in the Ukrainian patients with inherited corneal stromal dystrophies].	Pubmed	0.005273	1	0.01319	0.1506	1	1	TGFB1
	Pubmed	27773611	Involvement of caveolin-1 in low shear stress-induced breast cancer cell motility and adhesion: Roles of FAK/Src and ROCK/p-MLC pathways.	Pubmed	0.005273	1	0.01319	0.1506	1	1	CAV1
	Pubmed	12114535	Identification of two cerebral malaria resistance loci using an inbred wild-derived mouse strain.	Pubmed	0.005273	1	0.01319	0.1506	1	1	TGFB2
	Pubmed	11466622	Radiation induces genomic instability and mammary ductal dysplasia in Atm heterozygous mice.	Pubmed	0.005273	1	0.01319	0.1506	1	1	ATM
	Pubmed	21406401	Influence of affinity and antigen internalization on the uptake and penetration of Anti-HER2 antibodies in solid tumors.	Pubmed	0.005273	1	0.01319	0.1506	1	1	ERBB2
	Pubmed	18189316	TNF-alpha receptor 1 deficiency enhances kainic acid-induced hippocampal injury in mice.	Pubmed	0.005273	1	0.01319	0.1506	1	1	TNFRSF1A
	Pubmed	11452004	AP-3 mediates tyrosinase but not TRP-1 trafficking in human melanocytes.	Pubmed	0.005273	1	0.01319	0.1506	1	1	AP3B1
	Pubmed	11344212	Identification of extracellular matrix components and their integrin receptors in the human fetal adrenal gland.	Pubmed	0.005273	1	0.01319	0.1506	1	1	ITGA3
	Pubmed	27528061	Internal Pudental Artery Dysfunction in Diabetes Mellitus Is Mediated by NOX1-Derived ROS-, Nrf2-, and Rho Kinase-Dependent Mechanisms.	Pubmed	0.005273	1	0.01319	0.1506	1	1	NFE2L2
	Pubmed	11809937	Role of nucleoporin induction in releasing an mRNA nuclear export block.	Pubmed	0.005273	1	0.01319	0.1506	1	1	NUP98
	Pubmed	12897066	Type 1 plasminogen activator inhibitor deficiency aggravates the course of experimental glomerulonephritis through overactivation of transforming growth factor beta.	Pubmed	0.005273	1	0.01319	0.1506	1	1	SERPINE1
	Pubmed	23457302	Structural and mechanistic insights into LEOPARD syndrome-associated SHP2 mutations.	Pubmed	0.005273	1	0.01319	0.1506	1	1	PTPN11
	Pubmed	24937171	ERBB2 increases metastatic potentials specifically in androgen-insensitive prostate cancer cells.	Pubmed	0.005273	1	0.01319	0.1506	1	1	ERBB2
	Pubmed	30990330	Transforming Growth Factor	Pubmed	0.005273	1	0.01319	0.1506	1	1	TGFB1
	Pubmed	23942755	Expression of GLTSCR2/Pict-1 in squamous cell carcinomas of the skin.	Pubmed	0.005273	1	0.01319	0.1506	1	1	NOP53
	Pubmed	21347793	Identification of the coexisting HER2 gene amplification and novel mutations in the HER2 protein-overexpressed mucinous epithelial ovarian cancer.	Pubmed	0.005273	1	0.01319	0.1506	1	1	ERBB2
	Pubmed	22024057	Significance of CD44s and CD44v6 expression in pancreaticobiliary maljunction.	Pubmed	0.005273	1	0.01319	0.1506	1	1	CD44
	Pubmed	30585162	Subtle Protective Roles of Clusterin in Gastric Metaplasia After Acute Oxyntic Atrophy.	Pubmed	0.005273	1	0.01319	0.1506	1	1	CLU
	Pubmed	23638216	Galectin-3: a novel protein in cerebellar hemangioblastoma.	Pubmed	0.005273	1	0.01319	0.1506	1	1	LGALS3
	Pubmed	9603264	Spatio-temporal pattern for expression of galectin-3 in the murine utero-placental complex: evidence for differential regulation.	Pubmed	0.005273	1	0.01319	0.1506	1	1	LGALS3
	Pubmed	16307809	Transcriptional activity of genes encoding Transforming Growth Factor beta and its receptors in peripheral blood mononuclear cells from patients with acute coronary syndromes.	Pubmed	0.005273	1	0.01319	0.1506	1	1	TGFB1
	Pubmed	20636282	Tissue-type plasminogen activator induces plasmin-dependent proteolysis of intracellular neuronal nitric oxide synthase.	Pubmed	0.005273	1	0.01319	0.1506	1	1	PLAT
	Pubmed	2461903	Molecular mapping of a new public HLA class I epitope shared by all HLA-B and HLA-C antigens and defined by a monoclonal antibody.	Pubmed	0.005273	1	0.01319	0.1506	1	1	HLA-A
	Pubmed	31064130	HER2 Upregulates ATF4 to Promote Cell Migration via Activation of ZEB1 and Downregulation of E-Cadherin.	Pubmed	0.005273	1	0.01319	0.1506	1	1	ERBB2
	Pubmed	16224814	Systemic autoimmune disease induced by dendritic cells that have captured necrotic but not apoptotic cells in susceptible mouse strains.	Pubmed	0.005273	1	0.01319	0.1506	1	1	FAS
	Pubmed	25065773	Encoding of temporal signals by the TGF-? pathway and implications for embryonic patterning.	Pubmed	0.005273	1	0.01319	0.1506	1	1	TGFB1
	Pubmed	25775545	ATM prevents DSB formation by coordinating SSB repair and cell cycle progression.	Pubmed	0.005273	1	0.01319	0.1506	1	1	ATM
	Pubmed	15057872	Alterations of the M6p/Igf2 receptor gene in hepatocellular carcinomas induced by N-nitrosodiethylamine and a choline-deficient L-amino acid-defined diet in rats.	Pubmed	0.005273	1	0.01319	0.1506	1	1	IGF2R
	Pubmed	12031769	Expression of tumor necrosis factor ligand superfamily costimulatory molecules CD27L, CD30L, OX40L and 4-1BBL in the heart of patients with acute myocarditis and dilated cardiomyopathy.	Pubmed	0.005273	1	0.01319	0.1506	1	1	CD70
	Pubmed	16885229	Prefibrillar amyloid aggregates could be generic toxins in higher organisms.	Pubmed	0.005273	1	0.01319	0.1506	1	1	PSMD8
	Pubmed	10643962	Genomic organization and expression of the ubiquitin-proteasome complex-associated protein Rbx1/ROC1/Hrt1.	Pubmed	0.005273	1	0.01319	0.1506	1	1	RBX1
	Pubmed	28669802	The RNA Surveillance Factor UPF1 Represses Myogenesis via Its E3 Ubiquitin Ligase Activity.	Pubmed	0.005273	1	0.01319	0.1506	1	1	UPF1
	Pubmed	29038346	ATR Is a Therapeutic Target in Synovial Sarcoma.	Pubmed	0.005273	1	0.01319	0.1506	1	1	ATR
	Pubmed	27773571	NF1 Is a Direct G Protein Effector Essential for Opioid Signaling to Ras in the Striatum.	Pubmed	0.005273	1	0.01319	0.1506	1	1	NF1
	Pubmed	20709728	High-molecular-weight hyaluronan is a novel inhibitor of pulmonary vascular leakiness.	Pubmed	0.005273	1	0.01319	0.1506	1	1	CAV1
	Pubmed	11751996	Prolonged allograft survival in TNF receptor 1-deficient recipients is due to immunoregulatory effects, not to inhibition of direct antigraft cytotoxicity.	Pubmed	0.005273	1	0.01319	0.1506	1	1	TNFRSF1A
	Pubmed	15816842	Ultraviolet A irradiation induces NF-E2-related factor 2 activation in dermal fibroblasts: protective role in UVA-induced apoptosis.	Pubmed	0.005273	1	0.01319	0.1506	1	1	NFE2L2
	Pubmed	16934609	Role of platelet-derived growth factor and transforming growth factor beta1 the in the regulation of metalloproteinase expressions.	Pubmed	0.005273	1	0.01319	0.1506	1	1	TGFB1
	Pubmed	22024078	Upregulation of Nrf2 expression in non-alcoholic fatty liver and steatohepatitis.	Pubmed	0.005273	1	0.01319	0.1506	1	1	NFE2L2
	Pubmed	20142043	Activation of the NRF2 signaling pathway by copper-mediated redox cycling of para- and ortho-hydroquinones.	Pubmed	0.005273	1	0.01319	0.1506	1	1	NFE2L2
	Pubmed	29053958	Structure of the Dnmt1 Reader Module Complexed with a Unique Two-Mono-Ubiquitin Mark on Histone H3 Reveals the Basis for DNA Methylation Maintenance.	Pubmed	0.005273	1	0.01319	0.1506	1	1	DNMT1
	Pubmed	19236446	Cytogenetic abnormalities in essential thrombocythemia: prevalence and prognostic significance.	Pubmed	0.005273	1	0.01319	0.1506	1	1	JAK2
	Pubmed	16464517	Clusterin up-regulation following sub-lethal oxidative stress and lipid peroxidation in human neuroblastoma cells.	Pubmed	0.005273	1	0.01319	0.1506	1	1	CLU
	Pubmed	11809908	Nonsense mutations in ADTB3A cause complete deficiency of the beta3A subunit of adaptor complex-3 and severe Hermansky-Pudlak syndrome type 2.	Pubmed	0.005273	1	0.01319	0.1506	1	1	AP3B1
	Pubmed	11809921	Plasminogen activator inhibitor-1 in girls with precocious pubarche: a premenarcheal marker for polycystic ovary syndrome?	Pubmed	0.005273	1	0.01319	0.1506	1	1	SERPINE1
	Pubmed	20156697	A common mutation, R208X, identified in Vietnamese patients with mitochondrial acetoacetyl-CoA thiolase (T2) deficiency.	Pubmed	0.005273	1	0.01319	0.1506	1	1	ACAT1
	Pubmed	23712828	The genotype and expression of the TGF?2 gene in children with congenital conotruncal defects.	Pubmed	0.005273	1	0.01319	0.1506	1	1	TGFB2
	Pubmed	7561698	Dual T cell receptor alpha chain T cells in autoimmunity.	Pubmed	0.005273	1	0.01319	0.1506	1	1	FAS
	Pubmed	8595419	Conservation of a maternal-specific methylation signal at the human IGF2R locus.	Pubmed	0.005273	1	0.01319	0.1506	1	1	IGF2R
	Pubmed	29435098	RTA-408 Protects Kidney from Ischemia-Reperfusion Injury in Mice via Activating Nrf2 and Downstream GSH Biosynthesis Gene.	Pubmed	0.005273	1	0.01319	0.1506	1	1	NFE2L2
	Pubmed	18802057	Disruption of the transcription factor Nrf2 promotes pro-oxidative dendritic cells that stimulate Th2-like immunoresponsiveness upon activation by ambient particulate matter.	Pubmed	0.005273	1	0.01319	0.1506	1	1	NFE2L2
	Pubmed	30526855	Replication study: Melanoma exosomes educate bone marrow progenitor cells toward a pro-metastatic phenotype through MET.	Pubmed	0.005273	1	0.01319	0.1506	1	1	MET
	Pubmed	20058210	Clusterin expression inversely correlates with chemosensitivity and predicts poor survival in patients with locally advanced cervical cancer treated with cisplatin-based neoadjuvant chemotherapy and radical hysterectomy.	Pubmed	0.005273	1	0.01319	0.1506	1	1	CLU
	Pubmed	14978212	Separate roles and different routing of calnexin and ERp57 in endoplasmic reticulum quality control revealed by interactions with asialoglycoprotein receptor chains.	Pubmed	0.005273	1	0.01319	0.1506	1	1	PDIA3
	Pubmed	24311197	High-level ERBB2 gene amplification is associated with a particularly short time-to-metastasis, but results in a high rate of complete response once trastuzumab-based therapy is offered in the metastatic setting.	Pubmed	0.005273	1	0.01319	0.1506	1	1	ERBB2
	Pubmed	27138567	MET inhibition overcomes radiation resistance of glioblastoma stem-like cells.	Pubmed	0.005273	1	0.01319	0.1506	1	1	MET
	Pubmed	17517963	Caveolin-1 regulates cell polarization and directional migration through Src kinase and Rho GTPases.	Pubmed	0.005273	1	0.01319	0.1506	1	1	CAV1
	Pubmed	26197988	Role of membrane Hsp70 in radiation sensitivity of tumor cells.	Pubmed	0.005273	1	0.01319	0.1506	1	1	HSPA1A
	Pubmed	2373169	Analysis of the human ornithine aminotransferase gene family.	Pubmed	0.005273	1	0.01319	0.1506	1	1	OAT
	Pubmed	10712197	Minor lesion mutational spectrum of the entire NF1 gene does not explain its high mutability but points to a functional domain upstream of the GAP-related domain.	Pubmed	0.005273	1	0.01319	0.1506	1	1	NF1
	Pubmed	21455571	?3?1 integrin promotes radiation-induced migration of meningioma cells.	Pubmed	0.005273	1	0.01319	0.1506	1	1	ITGA3
	Pubmed	24374745	Knockdown of Nrf2 suppresses glioblastoma angiogenesis by inhibiting hypoxia-induced activation of HIF-1?.	Pubmed	0.005273	1	0.01319	0.1506	1	1	NFE2L2
	Pubmed	19442771	DYNC2H1 mutations cause asphyxiating thoracic dystrophy and short rib-polydactyly syndrome, type III.	Pubmed	0.005273	1	0.01319	0.1506	1	1	DYNC2H1
	Pubmed	20504320	Targeting the Transforming Growth Factor-beta pathway inhibits human basal-like breast cancer metastasis.	Pubmed	0.005273	1	0.01319	0.1506	1	1	TGFB1
	Pubmed	21382126	Urinary transforming growth factor-?1 in children with obstructive uropathy.	Pubmed	0.005273	1	0.01319	0.1506	1	1	TGFB1
	Pubmed	12560323	Transforming growth factor-beta1 potentiates renal tubular epithelial cell death by a mechanism independent of Smad signaling.	Pubmed	0.005273	1	0.01319	0.1506	1	1	TGFB1
	Pubmed	16307893	Integrin alpha3beta1 suppresses long-term potentiation at inhibitory synapses on the cerebellar Purkinje neuron.	Pubmed	0.005273	1	0.01319	0.1506	1	1	ITGA3
	Pubmed	29146190	Newly developed selective immunoinactivation assay revealed reduction in adipose triglyceride lipase activity in peripheral leucocytes from patients with idiopathic triglyceride deposit cardiomyovasculopathy.	Pubmed	0.005273	1	0.01319	0.1506	1	1	PNPLA2
	Pubmed	10339466	Myeloid malignancies induced by alkylating agents in Nf1 mice.	Pubmed	0.005273	1	0.01319	0.1506	1	1	NF1
	Pubmed	18503583	Mutations in exon 12 of JAK2 are mainly found in JAK2 V617F-negative polycythaemia vera patients.	Pubmed	0.005273	1	0.01319	0.1506	1	1	JAK2
	Pubmed	27602491	ERBB2 mutations associated with solid variant of high-grade invasive lobular breast carcinomas.	Pubmed	0.005273	1	0.01319	0.1506	1	1	ERBB2
	Pubmed	1922057	Expression of CD44 is repressed in neuroblastoma cells.	Pubmed	0.005273	1	0.01319	0.1506	1	1	CD44
	Pubmed	27651452	BRD4 localization to lineage-specific enhancers is associated with a distinct transcription factor repertoire.	Pubmed	0.005273	1	0.01319	0.1506	1	1	BRD4
	Pubmed	21455587	Effect of hyperthermia on invasion ability and TGF-?1 expression of breast carcinoma MCF-7 cells.	Pubmed	0.005273	1	0.01319	0.1506	1	1	TGFB1
	Pubmed	29777999	Targeted delivery of CD44s-siRNA by ScFv overcomes de novo resistance to cetuximab in triple negative breast cancer.	Pubmed	0.005273	1	0.01319	0.1506	1	1	CD44
	Pubmed	29582409	EphA2 receptor is a key player in the metastatic onset of Ewing sarcoma.	Pubmed	0.005273	1	0.01319	0.1506	1	1	EPHA2
	Pubmed	26183316	Lack of galectin-3 improves the functional outcome and tissue sparing by modulating inflammatory response after a compressive spinal cord injury.	Pubmed	0.005273	1	0.01319	0.1506	1	1	LGALS3
	Pubmed	14714559	In vivo UVB irradiation induces clustering of Fas (CD95) on human epidermal cells.	Pubmed	0.005273	1	0.01319	0.1506	1	1	FAS
	Pubmed	30965317	Colony-Forming Cell Assay Detecting the Co-Expression of JAK2V617F and BCR-ABL1 in the Same Clone: A Case Report.	Pubmed	0.005273	1	0.01319	0.1506	1	1	JAK2
	Pubmed	28209760	Glucoraphanin Ameliorates Obesity and Insulin Resistance Through Adipose Tissue Browning and Reduction of Metabolic Endotoxemia in Mice.	Pubmed	0.005273	1	0.01319	0.1506	1	1	NFE2L2
	Pubmed	15802273	Caveolin-1 promotes tumor progression in an autochthonous mouse model of prostate cancer: genetic ablation of Cav-1 delays advanced prostate tumor development in tramp mice.	Pubmed	0.005273	1	0.01319	0.1506	1	1	CAV1
	Pubmed	27626488	TGF-?1 promotes colorectal cancer immune escape by elevating B7-H3 and B7-H4 via the miR-155/miR-143 axis.	Pubmed	0.005273	1	0.01319	0.1506	1	1	TGFB1
	Pubmed	20567907	Medium-chain acyl-CoA dehydrogenase deficiency in Saudi Arabia: incidence, genotype, and preventive implications.	Pubmed	0.005273	1	0.01319	0.1506	1	1	ACADM
	Pubmed	2387851	Purification and characterization of apolipoprotein J.	Pubmed	0.005273	1	0.01319	0.1506	1	1	CLU
	Pubmed	24443024	Connective tissue disorders and cardiovascular complications: the indomitable role of transforming growth factor-beta signaling.	Pubmed	0.005273	1	0.01319	0.1506	1	1	TGFB1
	Pubmed	28704727	NRF2 deficiency replicates transcriptomic changes in Alzheimer's patients and worsens APP and TAU pathology.	Pubmed	0.005273	1	0.01319	0.1506	1	1	NFE2L2
	Pubmed	9191982	Androgen stimulation of lacrimal gland function in mouse models of Sjögren's syndrome.	Pubmed	0.005273	1	0.01319	0.1506	1	1	FAS
	Pubmed	10090952	Stomatocytosis is absent in "stomatin"-deficient murine red blood cells.	Pubmed	0.005273	1	0.01319	0.1506	1	1	STOM
	Pubmed	1731226	Structural basis of latency in plasminogen activator inhibitor-1.	Pubmed	0.005273	1	0.01319	0.1506	1	1	SERPINE1
	Pubmed	31426459	The Role of Nrf2 in the Antioxidant Cellular Response to Medical Ozone Exposure.	Pubmed	0.005273	1	0.01319	0.1506	1	1	NFE2L2
	Pubmed	21239873	Clinical, biochemical and genetic analyses in two Korean patients with medium-chain acyl-CoA dehydrogenase deficiency.	Pubmed	0.005273	1	0.01319	0.1506	1	1	ACADM
	Pubmed	9857198	The role of exportin-t in selective nuclear export of mature tRNAs.	Pubmed	0.005273	1	0.01319	0.1506	1	1	XPOT
	Pubmed	25016895	[Frequency factor Her-2/neu overexpression in patients with breast cancer].	Pubmed	0.005273	1	0.01319	0.1506	1	1	ERBB2
	Pubmed	27881396	Involvement of infiltrating macrophage-derived activin A in the progression of renal damage in MRL-lpr mice.	Pubmed	0.005273	1	0.01319	0.1506	1	1	FAS
	Pubmed	31015205	Nrf2 activation in myeloid cells and endothelial cells differentially mitigates sickle cell disease pathology in mice.	Pubmed	0.005273	1	0.01319	0.1506	1	1	NFE2L2
	Pubmed	15033931	Atm-null mice exhibit enhanced radiation-induced birth defects and a hybrid form of embryonic programmed cell death indicating a teratological suppressor function for ATM.	Pubmed	0.005273	1	0.01319	0.1506	1	1	ATM
	Pubmed	25197660	Alzheimer's disease and HLA-A2: linking neurodegenerative to immune processes through an in silico approach.	Pubmed	0.005273	1	0.01319	0.1506	1	1	HLA-A
	Pubmed	12393540	Congenital afibrinogenemia: first identification of splicing mutations in the fibrinogen Bbeta-chain gene causing activation of cryptic splice sites.	Pubmed	0.005273	1	0.01319	0.1506	1	1	FGB
	Pubmed	23291686	Clinical and serial MRI findings of a sialidosis type I patient with a novel missense mutation in the NEU1 gene.	Pubmed	0.005273	1	0.01319	0.1506	1	1	NEU1
	Pubmed	24203314	Fas (CD95) expression in myeloid cells promotes obesity?induced muscle insulin resistance.	Pubmed	0.005273	1	0.01319	0.1506	1	1	FAS
	Pubmed	24854279	Autophagy regulates TGF-? expression and suppresses kidney fibrosis induced by unilateral ureteral obstruction.	Pubmed	0.005273	1	0.01319	0.1506	1	1	TGFB1
	Pubmed	25041837	Immunohistochemical expression of HBME-1 and galectin-3 in the differential diagnosis of follicular-derived thyroid nodules.	Pubmed	0.005273	1	0.01319	0.1506	1	1	LGALS3
	Pubmed	31705858	Polydatin attenuates orbital oxidative stress in Graves' orbitopathy through the NRF2 pathway.	Pubmed	0.005273	1	0.01319	0.1506	1	1	NFE2L2
	Pubmed	15033908	Fas ligand down-regulates cytokine-induced Fas receptor expression on insulinoma (NIT-1), but not islet cells, from autoimmune nonobese diabetic mice.	Pubmed	0.005273	1	0.01319	0.1506	1	1	FAS
	Pubmed	21876123	Beta1 integrin cytoplasmic tyrosines promote skin tumorigenesis independent of their phosphorylation.	Pubmed	0.005273	1	0.01319	0.1506	1	1	ITGB1
	Pubmed	30931927	Mitotic regulators and the SHP2-MAPK pathway promote IR endocytosis and feedback regulation of insulin signaling.	Pubmed	0.005273	1	0.01319	0.1506	1	1	PTPN11
	Pubmed	27930879	Melanoma exosomes deliver a complex biological payload that upregulates PTPN11 to suppress T lymphocyte function.	Pubmed	0.005273	1	0.01319	0.1506	1	1	PTPN11
	Pubmed	18214791	Neurofibromatosis type I: genetics and clinical manifestations.	Pubmed	0.005273	1	0.01319	0.1506	1	1	NF1
	Pubmed	14501185	The allele (A)(-110) in the promoter region of the HSP70-1 gene is unfavorable to longevity in women.	Pubmed	0.005273	1	0.01319	0.1506	1	1	HSPA1A
	Pubmed	28728747	Endothelial-to-Mesenchymal Transition in Bone Marrow and Spleen of Primary Myelofibrosis.	Pubmed	0.005273	1	0.01319	0.1506	1	1	JAK2
	Pubmed	17082191	Visualization of galectin-3 oligomerization on the surface of neutrophils and endothelial cells using fluorescence resonance energy transfer.	Pubmed	0.005273	1	0.01319	0.1506	1	1	LGALS3
	Pubmed	10521498	Transforming growth factor beta1 enhances platelet aggregation through a non-transcriptional effect on the fibrinogen receptor.	Pubmed	0.005273	1	0.01319	0.1506	1	1	TGFB1
	Pubmed	25026279	Oncogenic KIT-induced aggressive systemic mastocytosis requires SHP2/PTPN11 phosphatase for disease progression in mice.	Pubmed	0.005273	1	0.01319	0.1506	1	1	PTPN11
	Pubmed	15645276	Expression of galectin-3 in primary and metastatic melanoma: immunohistochemical studies on human lesions and nude mice xenograft tumors.	Pubmed	0.005273	1	0.01319	0.1506	1	1	LGALS3
	Pubmed	9461565	Wortmannin retards the movement of the mannose 6-phosphate/insulin-like growth factor II receptor and its ligand out of endosomes.	Pubmed	0.005273	1	0.01319	0.1506	1	1	IGF2R
	Pubmed	25809486	Dynamic Sialylation in Transforming Growth Factor-? (TGF-?)-induced Epithelial to Mesenchymal Transition.	Pubmed	0.005273	1	0.01319	0.1506	1	1	TGFB1
	Pubmed	27543612	Functions of Smad Transcription Factors in TGF-?1-Induced Selectin Ligand Expression on Murine CD4 Th Cells.	Pubmed	0.005273	1	0.01319	0.1506	1	1	TGFB1
	Pubmed	29327139	Galectin-3 levels relate in children to total body fat, abdominal fat, body fat distribution, and cardiac size.	Pubmed	0.005273	1	0.01319	0.1506	1	1	LGALS3
	Pubmed	28258694	Immunoregulatory functions of VISTA.	Pubmed	0.005273	1	0.01319	0.1506	1	1	VSIR
	Pubmed	22699080	[Association of transforming growth factor-?1 with pathological grading of intervertebral disc degeneration].	Pubmed	0.005273	1	0.01319	0.1506	1	1	TGFB1
	Pubmed	28043905	Association of Liver Injury From Specific Drugs, or Groups of Drugs, With Polymorphisms in HLA and Other Genes in a Genome-Wide Association Study.	Pubmed	0.005273	1	0.01319	0.1506	1	1	HLA-A
	Pubmed	27602502	Phenotypic consequences of somatic mutations in the ataxia-telangiectasia mutated gene in non-small cell lung cancer.	Pubmed	0.005273	1	0.01319	0.1506	1	1	ATM
	Pubmed	26423570	Biomarkers of aging, life span and spontaneous carcinogenesis in the wild type and HER-2 transgenic FVB/N female mice.	Pubmed	0.005273	1	0.01319	0.1506	1	1	ERBB2
	Pubmed	1804782	The scid mouse: mutation in a DNA repair gene creates recipients useful for studies on stem cells, lymphocyte development and graft-versus-host disease.	Pubmed	0.005273	1	0.01319	0.1506	1	1	PRKDC
	Pubmed	19096005	Variants in TGFB1, dust mite exposure, and disease severity in children with asthma.	Pubmed	0.005273	1	0.01319	0.1506	1	1	TGFB1
	Pubmed	29317797	Association Study of Tumor Necrosis Factor Receptor 1 (	Pubmed	0.005273	1	0.01319	0.1506	1	1	TNFRSF1A
	Pubmed	27748539	Physiological Fluid Flow Moderates Fibroblast Responses to TGF-?1.	Pubmed	0.005273	1	0.01319	0.1506	1	1	TGFB1
	Pubmed	24398765	Revealing the molecular mechanism of colorectal cancer by establishing LGALS3-related protein-protein interaction network and identifying signaling pathways.	Pubmed	0.005273	1	0.01319	0.1506	1	1	LGALS3
	Pubmed	7536770	Expression and function of mouse Fas antigen on immature and mature T cells.	Pubmed	0.005273	1	0.01319	0.1506	1	1	FAS
	Pubmed	29185452	DHHC5-mediated palmitoylation of S1P receptor subtype 1 determines G-protein coupling.	Pubmed	0.005273	1	0.01319	0.1506	1	1	ZDHHC5
	Pubmed	21249230	Molecular basis for vulnerability to mitochondrial and oxidative stress in a neuroendocrine CRI-G1 cell line.	Pubmed	0.005273	1	0.01319	0.1506	1	1	NFE2L2
	Pubmed	15297631	Increased expression of transforming growth factor-beta1 as a stabilizing factor in human atherosclerotic plaques.	Pubmed	0.005273	1	0.01319	0.1506	1	1	TGFB1
	Pubmed	11604510	RasGAP-associated endoribonuclease G3Bp: selective RNA degradation and phosphorylation-dependent localization.	Pubmed	0.005273	1	0.01319	0.1506	1	1	G3BP1
	Pubmed	24065520	Genetic variants in transforming growth factor-? gene (TGFB1) affect susceptibility to schizophrenia.	Pubmed	0.005273	1	0.01319	0.1506	1	1	TGFB1
	Pubmed	24065528	Lack of association of lysyl oxidase (LOX) gene polymorphisms with intracranial aneurysm in a south Indian population.	Pubmed	0.005273	1	0.01319	0.1506	1	1	LOX
	Pubmed	21347439	Transcriptional repressive H3K9 and H3K27 methylations contribute to DNMT1-mediated DNA methylation recovery.	Pubmed	0.005273	1	0.01319	0.1506	1	1	DNMT1
	Pubmed	15126350	Myc-transformed epithelial cells down-regulate clusterin, which inhibits their growth in vitro and carcinogenesis in vivo.	Pubmed	0.005273	1	0.01319	0.1506	1	1	CLU
	Pubmed	27222475	Genetic polymorphism of the Nrf2 promoter region is associated with vitiligo risk in Han Chinese populations.	Pubmed	0.005273	1	0.01319	0.1506	1	1	NFE2L2
	Pubmed	27222471	Antagonism of the Sodium-Potassium ATPase Impairs Chikungunya Virus Infection.	Pubmed	0.005273	1	0.01319	0.1506	1	1	ATP1B1
	Pubmed	14608053	A diet rich in coconut oil reduces diurnal postprandial variations in circulating tissue plasminogen activator antigen and fasting lipoprotein (a) compared with a diet rich in unsaturated fat in women.	Pubmed	0.005273	1	0.01319	0.1506	1	1	PLAT
	Pubmed	29680440	Clinical characteristics and NF1 gene mutation analysis of three successive generations in three different Indian families with neurofibromatosis type 1 and peripheral nerve sheath tumours.	Pubmed	0.005273	1	0.01319	0.1506	1	1	NF1
	Pubmed	31030487	Prevalence of HER2 Expression and Its Correlation with
	Clinicopathological Parameters in Gastric or Gastroesophageal
	Junction Adenocarcinoma in North-East Indian Population	Pubmed	0.005273	1	0.01319	0.1506	1	1	ERBB2
	Pubmed	17312920	A role for transforming growth factor-beta1 in maintaining the differentiated state of Langerhans cells in human epidermis.	Pubmed	0.005273	1	0.01319	0.1506	1	1	TGFB1
	Pubmed	28126623	The JAK2V617F mutation in normal individuals takes place in differentiating cells.	Pubmed	0.005273	1	0.01319	0.1506	1	1	JAK2
	Pubmed	9250879	The mouse urate oxidase gene, Uox, maps to distal chromosome 3.	Pubmed	0.005273	1	0.01319	0.1506	1	1	ACADM
	Pubmed	28464908	A phase-I study of lapatinib in combination with foretinib, a c-MET, AXL and vascular endothelial growth factor receptor inhibitor, in human epidermal growth factor receptor 2 (HER-2)-positive metastatic breast cancer.	Pubmed	0.005273	1	0.01319	0.1506	1	1	ERBB2
	Pubmed	19716156	Caveolin-1 expression in diffuse gliomas: correlation with the proliferation index, epidermal growth factor receptor, p53, and 1p/19q status.	Pubmed	0.005273	1	0.01319	0.1506	1	1	CAV1
	Pubmed	21347410	Activated Met signalling in the developing mouse heart leads to cardiac disease.	Pubmed	0.005273	1	0.01319	0.1506	1	1	MET
	Pubmed	28356730	Plasminogen activator inhibitor-1 is elevated in patients with COPD independent of metabolic and cardiovascular function.	Pubmed	0.005273	1	0.01319	0.1506	1	1	SERPINE1
	Pubmed	12089334	Hyporesponsiveness of SPRET/Ei mice to lethal shock induced by tumor necrosis factor and implications for a TNF-based antitumor therapy.	Pubmed	0.005273	1	0.01319	0.1506	1	1	TNFRSF1A
	Pubmed	26193055	Erdosteine protects HEI-OC1 auditory cells from cisplatin toxicity through suppression of inflammatory cytokines and induction of Nrf2 target proteins.	Pubmed	0.005273	1	0.01319	0.1506	1	1	NFE2L2
	Pubmed	16885354	A novel functional polymorphism in the transforming growth factor-beta2 gene promoter and tumor progression in breast cancer.	Pubmed	0.005273	1	0.01319	0.1506	1	1	TGFB2
	Pubmed	16199352	High-level expression and characterization of the recombinant enzyme, and tissue distribution of human succinic semialdehyde dehydrogenase.	Pubmed	0.005273	1	0.01319	0.1506	1	1	ALDH5A1
	Pubmed	9298829	Six novel mutations in the neurofibromatosis type 1 (NF1) gene.	Pubmed	0.005273	1	0.01319	0.1506	1	1	NF1
	Pubmed	23917726	Galectin-3 inhibition sensitizes human renal cell carcinoma cells to arsenic trioxide treatment.	Pubmed	0.005273	1	0.01319	0.1506	1	1	LGALS3
	Pubmed	19716115	A single-nucleotide polymorphism (-670) of the maternal Fas gene is associated with intrauterine growth restriction.	Pubmed	0.005273	1	0.01319	0.1506	1	1	FAS
	Pubmed	18591932	HER2 regulates the mammary stem/progenitor cell population driving tumorigenesis and invasion.	Pubmed	0.005273	1	0.01319	0.1506	1	1	ERBB2
	Pubmed	24276281	CD44 is prognostic for overall survival in the NCI randomized trial on breast conservation with 25 year follow-up.	Pubmed	0.005273	1	0.01319	0.1506	1	1	CD44
	Pubmed	16885376	Immunosurveillance of Erbb2 carcinogenesis in transgenic mice is concealed by a dominant regulatory T-cell self-tolerance.	Pubmed	0.005273	1	0.01319	0.1506	1	1	PRKDC
	Pubmed	17385862	Bound-state residual dipolar couplings for rapidly exchanging ligands of His-tagged proteins.	Pubmed	0.005273	1	0.01319	0.1506	1	1	LGALS3
	Pubmed	23349688	Allelic expression imbalance of JAK2 V617F mutation in BCR-ABL negative myeloproliferative neoplasms.	Pubmed	0.005273	1	0.01319	0.1506	1	1	JAK2
	Pubmed	23638156	T follicular helper cells mediate expansion of regulatory B cells via IL-21 in Lupus-prone MRL/lpr mice.	Pubmed	0.005273	1	0.01319	0.1506	1	1	FAS
	Pubmed	28861637	Impact of repeat HER2 testing after initial equivocal HER2 FISH results using 2013 ASCO/CAP guidelines.	Pubmed	0.005273	1	0.01319	0.1506	1	1	ERBB2
	Pubmed	25305631	MET, a driver of invasive growth and cancer clonal evolution under therapeutic pressure.	Pubmed	0.005273	1	0.01319	0.1506	1	1	MET
	Pubmed	16488201	Mutation screening of the PTPN11 gene in hypertrophic cardiomyopathy.	Pubmed	0.005273	1	0.01319	0.1506	1	1	PTPN11
	Pubmed	16478879	Expression of Jak2V617F causes a polycythemia vera-like disease with associated myelofibrosis in a murine bone marrow transplant model.	Pubmed	0.005273	1	0.01319	0.1506	1	1	JAK2
	Pubmed	29220678	Allelic Expression Imbalance Promoting a Mutant PEX6 Allele Causes Zellweger Spectrum Disorder.	Pubmed	0.005273	1	0.01319	0.1506	1	1	PEX6
	Pubmed	21215700	OPN promotes survival of activated T cells by up-regulating CD44 in patients with oral lichen planus.	Pubmed	0.005273	1	0.01319	0.1506	1	1	CD44
	Pubmed	27602171	Identification of a methylation profile for DNMT1-associated autosomal dominant cerebellar ataxia, deafness, and narcolepsy.	Pubmed	0.005273	1	0.01319	0.1506	1	1	DNMT1
	Pubmed	17684144	Analysis of genes critical for growth regulation identifies Insulin-like Growth Factor 2 Receptor variations with possible functional significance as risk factors for osteosarcoma.	Pubmed	0.005273	1	0.01319	0.1506	1	1	IGF2R
	Pubmed	12897328	The Her-2/neu gene and protein in breast cancer 2003: biomarker and target of therapy.	Pubmed	0.005273	1	0.01319	0.1506	1	1	ERBB2
	Pubmed	28067895	The NF1 gene in tumor syndromes and melanoma.	Pubmed	0.005273	1	0.01319	0.1506	1	1	NF1
	Pubmed	22724518	Transforming growth factor ?1-509C/T and +869T/C polymorphisms on the risk of upper digestive tract cancer: a meta-analysis based on 10,917 participants.	Pubmed	0.005273	1	0.01319	0.1506	1	1	TGFB1
	Pubmed	31558317	EphA2 inhibition suppresses proliferation of small-cell lung cancer cells through inducing cell cycle arrest.	Pubmed	0.005273	1	0.01319	0.1506	1	1	EPHA2
	Pubmed	21901744	Involvement of the TGF? pathway in the regulation of ?5 ?1 integrins by caveolin-1 in human glioblastoma.	Pubmed	0.005273	1	0.01319	0.1506	1	1	CAV1
	Pubmed	6688356	Characterization of complementary deoxyribonucleic acid and genomic deoxyribonucleic acid for the beta chain of human fibrinogen.	Pubmed	0.005273	1	0.01319	0.1506	1	1	FGB
	Pubmed	22293628	Levels of fibrinogen and thromboelastometry fibrin polymerisation following treatment with desmopressin (DDAVP).	Pubmed	0.005273	1	0.01319	0.1506	1	1	FGB
	Pubmed	20215714	Protective effect of urinary trypsin inhibitor on the development of radiation-induced lung fibrosis in mice.	Pubmed	0.005273	1	0.01319	0.1506	1	1	TGFB1
	Pubmed	15851587	Tissue-type plasminogen activator crosses the intact blood-brain barrier by low-density lipoprotein receptor-related protein-mediated transcytosis.	Pubmed	0.005273	1	0.01319	0.1506	1	1	PLAT
	Pubmed	27881673	Sortilin 1 Modulates Hepatic Cholesterol Lipotoxicity in Mice via Functional Interaction with Liver Carboxylesterase 1.	Pubmed	0.005273	1	0.01319	0.1506	1	1	SORT1
	Pubmed	30850475	Cutting Edge: Nrf2 Regulates Neutrophil Recruitment and Accumulation in Skin during Contact Hypersensitivity.	Pubmed	0.005273	1	0.01319	0.1506	1	1	NFE2L2
	Pubmed	16899909	Contribution of the -455G/A polymorphism at beta-fibrinogen gene and of the Leiden mutation to hemorheological parameters in ischemic stroke patients.	Pubmed	0.005273	1	0.01319	0.1506	1	1	FGB
	Pubmed	27079858	Clusterin immunoexpression is associated with early stage endometrial carcinomas.	Pubmed	0.005273	1	0.01319	0.1506	1	1	CLU
	Pubmed	23022171	Association between single nucleotide polymorphisms of the transforming growth factor ?1 gene and the risk of severe radiation esophagitis in patients with lung cancer.	Pubmed	0.005273	1	0.01319	0.1506	1	1	TGFB1
	Pubmed	23736545	Adipose tissue inflammation contributes to short-term high-fat diet-induced hepatic insulin resistance.	Pubmed	0.005273	1	0.01319	0.1506	1	1	FAS
	Pubmed	30369577	Single-Stranded DNA-Binding Protein 1 Abrogates Cardiac Fibroblast Proliferation and Collagen Expression Induced by Angiotensin II.	Pubmed	0.005273	1	0.01319	0.1506	1	1	SSBP1
	Pubmed	8957692	Differential expression of clusterin in the testis and epididymis of postnatal and germ cell deficient mice.	Pubmed	0.005273	1	0.01319	0.1506	1	1	CLU
	Pubmed	20807768	Mutational tuning of galectin-3 specificity and biological function.	Pubmed	0.005273	1	0.01319	0.1506	1	1	LGALS3
	Pubmed	16126344	A HER-2/neu peptide admixed with PLA microspheres induces a Th1-biased immune response in mice.	Pubmed	0.005273	1	0.01319	0.1506	1	1	ERBB2
	Pubmed	20181927	Proteomic analysis of V-ATPase-rich cells harvested from the kidney and epididymis by fluorescence-activated cell sorting.	Pubmed	0.005273	1	0.01319	0.1506	1	1	ATP6V1B1
	Pubmed	15454491	Regulated interaction of the Fanconi anemia protein, FANCD2, with chromatin.	Pubmed	0.005273	1	0.01319	0.1506	1	1	FANCD2
	Pubmed	17023578	Caveolin-1 regulates expression of junction-associated proteins in brain microvascular endothelial cells.	Pubmed	0.005273	1	0.01319	0.1506	1	1	CAV1
	Pubmed	12598608	Involvement of the neurotensin receptor-3 in the neurotensin-induced migration of human microglia.	Pubmed	0.005273	1	0.01319	0.1506	1	1	SORT1
	Pubmed	24687921	Biomarker analyses from a placebo-controlled phase II study evaluating erlotinib±onartuzumab in advanced non-small cell lung cancer: MET expression levels are predictive of patient benefit.	Pubmed	0.005273	1	0.01319	0.1506	1	1	MET
	Pubmed	22829980	?1 integrin deletion enhances progression of prostate cancer in the TRAMP mouse model.	Pubmed	0.005273	1	0.01319	0.1506	1	1	ITGB1
	Pubmed	8424466	Cellular localization of type 1 plasminogen activator inhibitor messenger RNA and protein in murine renal tissue.	Pubmed	0.005273	1	0.01319	0.1506	1	1	SERPINE1
	Pubmed	3039351	Human HER2 (neu) promoter: evidence for multiple mechanisms for transcriptional initiation.	Pubmed	0.005273	1	0.01319	0.1506	1	1	ERBB2
	Pubmed	24732132	Clinical and biochemical profiles suggest fibromuscular dysplasia is a systemic disease with altered TGF-? expression and connective tissue features.	Pubmed	0.005273	1	0.01319	0.1506	1	1	TGFB1
	Pubmed	16621896	Cortisol stimulates system A amino acid transport and SNAT2 expression in a human placental cell line (BeWo).	Pubmed	0.005273	1	0.01319	0.1506	1	1	SLC38A2
	Pubmed	22748546	Hormone status and demographics in early onset breast cancer patients.	Pubmed	0.005273	1	0.01319	0.1506	1	1	ERBB2
	Pubmed	22411627	Reactive oxygen species and epidermal growth factor are antagonistic cues controlling SHP-2 dimerization.	Pubmed	0.005273	1	0.01319	0.1506	1	1	PTPN11
	Pubmed	27866025	The adverse impact of obesity on heart rate variability is modified by a NFE2L2 gene variant: The SAPALDIA cohort.	Pubmed	0.005273	1	0.01319	0.1506	1	1	NFE2L2
	Pubmed	30272163	Lysyl oxidase blockade ameliorates anovulation in polycystic ovary syndrome.	Pubmed	0.005273	1	0.01319	0.1506	1	1	LOX
	Pubmed	19789179	RNA nuclear export is blocked by poliovirus 2A protease and is concomitant with nucleoporin cleavage.	Pubmed	0.005273	1	0.01319	0.1506	1	1	NUP98
	Pubmed	25937285	ATM couples replication stress and metabolic reprogramming during cellular senescence.	Pubmed	0.005273	1	0.01319	0.1506	1	1	ATM
	Pubmed	19598259	CD44-positive cells are responsible for gemcitabine resistance in pancreatic cancer cells.	Pubmed	0.005273	1	0.01319	0.1506	1	1	CD44
	Pubmed	21406228	?1 integrin regulates MMP-10 dependant tubulogenesis in human lymphatic endothelial cells.	Pubmed	0.005273	1	0.01319	0.1506	1	1	ITGB1
	Pubmed	23061660	Discovery of potent and selective pyrazolopyrimidine janus kinase 2 inhibitors.	Pubmed	0.005273	1	0.01319	0.1506	1	1	JAK2
	Pubmed	12207053	Expression of Golgi membrane protein p138 is cell cycle-independent and dissociated from centrosome duplication.	Pubmed	0.005273	1	0.01319	0.1506	1	1	GOLIM4
	Pubmed	23531395	Analysis of HAX-1 gene expression in esophageal squamous cell carcinoma.	Pubmed	0.005273	1	0.01319	0.1506	1	1	HAX1
	Pubmed	24707114	Role of TGF-? pathway polymorphisms in sporadic thoracic aortic aneurysm: rs900 TGF-?2 is a marker of differential gender susceptibility.	Pubmed	0.005273	1	0.01319	0.1506	1	1	TGFB2
	Pubmed	30463072	Human Epidermal Growth Factor Receptor 2 in Non-Muscle Invasive Bladder Cancer: Issues in Assessment Methods and Its Role as Prognostic/Predictive Marker and Putative Therapeutic Target: A Comprehensive Review.	Pubmed	0.005273	1	0.01319	0.1506	1	1	ERBB2
	Pubmed	26858406	Structure of the Brd4 ET domain bound to a C-terminal motif from ?-retroviral integrases reveals a conserved mechanism of interaction.	Pubmed	0.005273	1	0.01319	0.1506	1	1	BRD4
	Pubmed	27773819	FANCD2 protects against bone marrow injury from ferroptosis.	Pubmed	0.005273	1	0.01319	0.1506	1	1	FANCD2
	Pubmed	24962218	The Regulation of TGF?1 Induced Fibronectin EDA Exon Alternative Splicing in Human Renal Proximal Tubule Epithelial Cells.	Pubmed	0.005273	1	0.01319	0.1506	1	1	TGFB1
	Pubmed	21949730	Gene signatures derived from a c-MET-driven liver cancer mouse model predict survival of patients with hepatocellular carcinoma.	Pubmed	0.005273	1	0.01319	0.1506	1	1	MET
	Pubmed	14550278	Transcription factor Nrf2 is required for the constitutive and inducible expression of multidrug resistance-associated protein 1 in mouse embryo fibroblasts.	Pubmed	0.005273	1	0.01319	0.1506	1	1	NFE2L2
	Pubmed	21215756	Increased lysyl oxidase expression and collagen cross-linking during atrial fibrillation.	Pubmed	0.005273	1	0.01319	0.1506	1	1	LOX
	Pubmed	21685787	Association of transforming growth factor-?1 gene polymorphisms with genetic susceptibility to acute myocardial infarction.	Pubmed	0.005273	1	0.01319	0.1506	1	1	TGFB1
	Pubmed	15004021	Secreted antibody/granzyme B fusion protein stimulates selective killing of HER2-overexpressing tumor cells.	Pubmed	0.005273	1	0.01319	0.1506	1	1	ERBB2
	Pubmed	17601881	Transgenic overexpression of plasminogen activator inhibitor-1 promotes the development of polycystic ovarian changes in female mice.	Pubmed	0.005273	1	0.01319	0.1506	1	1	SERPINE1
	Pubmed	16875935	Single nucleotide polymorphisms of the TGFB1 gene and lung cancer risk in a Korean population.	Pubmed	0.005273	1	0.01319	0.1506	1	1	TGFB1
	Pubmed	11261780	Importance of CD44v7 isoforms for homing and seeding of hematopoietic progenitor cells.	Pubmed	0.005273	1	0.01319	0.1506	1	1	CD44
	Pubmed	21852231	Altered arachidonate distribution in macrophages from caveolin-1 null mice leading to reduced eicosanoid synthesis.	Pubmed	0.005273	1	0.01319	0.1506	1	1	CAV1
	Pubmed	23761402	Nrf2 deficiency prevents reductive stress-induced hypertrophic cardiomyopathy.	Pubmed	0.005273	1	0.01319	0.1506	1	1	NFE2L2
	Pubmed	22972181	HLA-A2 phenotype may be protective against Graves' disease but not against Hashimoto's thyroiditis in Caucasians.	Pubmed	0.005273	1	0.01319	0.1506	1	1	HLA-A
	Pubmed	27748876	Exon 10 skipping in ACAT1 caused by a novel c.949G>A mutation located at an exonic splice enhancer site.	Pubmed	0.005273	1	0.01319	0.1506	1	1	ACAT1
	Pubmed	15018667	Increased plasma transforming growth factor-beta1 is associated with disease progression in HIV-1-infected patients.	Pubmed	0.005273	1	0.01319	0.1506	1	1	TGFB1
	Pubmed	20734316	Regulation of kidney development by Shp2: an unbiased stereological analysis.	Pubmed	0.005273	1	0.01319	0.1506	1	1	PTPN11
	Pubmed	19047119	FAS promoter polymorphism: outcome of childhood acute myeloid leukemia. A children's oncology group report.	Pubmed	0.005273	1	0.01319	0.1506	1	1	FAS
	Pubmed	17591977	Distinctive expression of chemokines and transforming growth factor-beta signaling in human arterial endothelium during atherosclerosis.	Pubmed	0.005273	1	0.01319	0.1506	1	1	TGFB1
	Pubmed	23570914	Suppression of nuclear factor erythroid 2-related factor 2 via extracellular signal-regulated kinase contributes to bleomycin-induced oxidative stress and fibrogenesis.	Pubmed	0.005273	1	0.01319	0.1506	1	1	NFE2L2
	Pubmed	12393420	Temporal gene expression profile of human precursor B leukemia cells induced by adhesion receptor: identification of pathways regulating B-cell survival.	Pubmed	0.005273	1	0.01319	0.1506	1	1	ITGB1
	Pubmed	28450292	CD44 Promotes Inflammation and Extracellular Matrix Production During Arteriovenous Fistula Maturation.	Pubmed	0.005273	1	0.01319	0.1506	1	1	CD44
	Pubmed	26761123	Polymorphisms in NR5A2, gene encoding liver receptor homolog-1 are associated with preterm birth.	Pubmed	0.005273	1	0.01319	0.1506	1	1	NR5A2
	Pubmed	28753840	Caveolin-1 Expression in Upper Tract Urothelial Carcinoma.	Pubmed	0.005273	1	0.01319	0.1506	1	1	CAV1
	Pubmed	7693662	Induction of cellular senescence by transfection of cytosolic mortalin cDNA in NIH 3T3 cells.	Pubmed	0.005273	1	0.01319	0.1506	1	1	HSPA9
	Pubmed	26109679	Adipose triglyceride lipase acts on neutrophil lipid droplets to regulate substrate availability for lipid mediator synthesis.	Pubmed	0.005273	1	0.01319	0.1506	1	1	PNPLA2
	Pubmed	12207029	Dissection of the functional differences between sarco(endo)plasmic reticulum Ca2+-ATPase (SERCA) 1 and 3 isoforms by steady-state and transient kinetic analyses.	Pubmed	0.005273	1	0.01319	0.1506	1	1	ATP2A3
	Pubmed	14871250	Clinical relevance of a newly identified HLA-A24-restricted minor histocompatibility antigen epitope derived from BCL2A1, ACC-1, in patients receiving HLA genotypically matched unrelated bone marrow transplant.	Pubmed	0.005273	1	0.01319	0.1506	1	1	HLA-A
	Pubmed	19863608	-509C>T polymorphism in the TGF-?1 gene promoter is not associated with susceptibility to and progression of colorectal cancer in Chinese.	Pubmed	0.005273	1	0.01319	0.1506	1	1	TGFB1
	Pubmed	9701466	Decreased bone mass and bone elasticity in mice lacking the transforming growth factor-beta1 gene.	Pubmed	0.005273	1	0.01319	0.1506	1	1	TGFB1
	Pubmed	15611593	Plasminogen activator inhibitor type-1 controls the process of the in vitro sprout formation.	Pubmed	0.005273	1	0.01319	0.1506	1	1	SERPINE1
	Pubmed	12368469	Increased noise as an effect of haploinsufficiency of the tumor-suppressor gene neurofibromatosis type 1 in vitro.	Pubmed	0.005273	1	0.01319	0.1506	1	1	NF1
	Pubmed	19608328	Plasminogen activator inhibitor-1 4G/5G polymorphism and susceptibility to endometriosis in the Italian population.	Pubmed	0.005273	1	0.01319	0.1506	1	1	SERPINE1
	Pubmed	23325669	Dynamic methylation pattern of the methyltransferase1o (Dnmt1o) 5'-flanking region during mouse oogenesis and spermatogenesis.	Pubmed	0.005273	1	0.01319	0.1506	1	1	DNMT1
	Pubmed	27748851	Hypoxia mediates osteocyte ORP150 expression and cell death in vitro.	Pubmed	0.005273	1	0.01319	0.1506	1	1	HYOU1
	Pubmed	15175276	The transforming growth factor-beta1 (TGFB1) gene is associated with chronic obstructive pulmonary disease (COPD).	Pubmed	0.005273	1	0.01319	0.1506	1	1	TGFB1
	Pubmed	20797910	Nrf2 is closely related to allergic airway inflammatory responses induced by low-dose diesel exhaust particles in mice.	Pubmed	0.005273	1	0.01319	0.1506	1	1	NFE2L2
	Pubmed	20734354	Canonical Wnt/?-catenin regulation of liver receptor homolog-1 mediates pluripotency gene expression.	Pubmed	0.005273	1	0.01319	0.1506	1	1	NR5A2
	Pubmed	26120002	DNA Electrochemistry Shows DNMT1 Methyltransferase Hyperactivity in Colorectal Tumors.	Pubmed	0.005273	1	0.01319	0.1506	1	1	DNMT1
	Pubmed	25653282	Proteasomal modulation of cellular SNAT2 (SLC38A2) abundance and function by unsaturated fatty acid availability.	Pubmed	0.005273	1	0.01319	0.1506	1	1	SLC38A2
	Pubmed	19319146	Transforming growth factor-beta signaling alters substrate permeability and tight junction protein expression at the blood-brain barrier during inflammatory pain.	Pubmed	0.005273	1	0.01319	0.1506	1	1	TGFB1
	Pubmed	27031837	Cathepsin B Expression and the Correlation with Clinical Aspects of Oral Squamous Cell Carcinoma.	Pubmed	0.005273	1	0.01319	0.1506	1	1	CTSB
	Pubmed	30321660	The correlation of TGF?1 gene polymorphisms with congenital heart disease susceptibility.	Pubmed	0.005273	1	0.01319	0.1506	1	1	TGFB1
	Pubmed	23071067	Genetically mediated Nf1 loss in mice promotes diverse radiation-induced tumors modeling second malignant neoplasms.	Pubmed	0.005273	1	0.01319	0.1506	1	1	NF1
	Pubmed	20567875	Plasminogen activator inhibitor-1 polymorphisms (-844 G>A and HindIII C>G) in systemic lupus erythematosus: association with clinical variables.	Pubmed	0.005273	1	0.01319	0.1506	1	1	SERPINE1
	Pubmed	17336828	Autoimmune lymphoproliferative syndrome (ALPS) in a patient with a new germline Fas gene mutation.	Pubmed	0.005273	1	0.01319	0.1506	1	1	FAS
	Pubmed	23242839	Radiation fibrosis of the vocal fold: from man to mouse.	Pubmed	0.005273	1	0.01319	0.1506	1	1	TGFB1
	Pubmed	3167096	Isolation and characterization of sulfated glycoprotein from human pancreatic juice.	Pubmed	0.005273	1	0.01319	0.1506	1	1	CLU
	Pubmed	18566994	Enzymatic metabolites of lycopene induce Nrf2-mediated expression of phase II detoxifying/antioxidant enzymes in human bronchial epithelial cells.	Pubmed	0.005273	1	0.01319	0.1506	1	1	NFE2L2
	Pubmed	22923197	Activation of antioxidant response element in mouse primary cortical cultures with sesquiterpene lactones isolated from Tanacetum parthenium.	Pubmed	0.005273	1	0.01319	0.1506	1	1	NFE2L2
	Pubmed	26433014	Caveolin-1 single-nucleotide polymorphism and arterial stiffness in non-dialysis chronic kidney disease.	Pubmed	0.005273	1	0.01319	0.1506	1	1	CAV1
	Pubmed	18263896	Different affinity of galectins for human serum glycoproteins: galectin-3 binds many protease inhibitors and acute phase proteins.	Pubmed	0.005273	1	0.01319	0.1506	1	1	LGALS3
	Pubmed	30404792	Foot-and-Mouth Disease Virus Leader Protease Cleaves G3BP1 and G3BP2 and Inhibits Stress Granule Formation.	Pubmed	0.005273	1	0.01319	0.1506	1	1	G3BP1
	Pubmed	25339030	Prognostic value of caveolin-1 expression in gastric cancer: a meta-analysis.	Pubmed	0.005273	1	0.01319	0.1506	1	1	CAV1
	Pubmed	21622135	SNAT2 transceptor signalling via mTOR: a role in cell growth and proliferation?	Pubmed	0.005273	1	0.01319	0.1506	1	1	SLC38A2
	Pubmed	21998749	Apolipoprotein J/Clusterin is a novel structural component of human erythrocytes and a biomarker of cellular stress and senescence.	Pubmed	0.005273	1	0.01319	0.1506	1	1	CLU
	Pubmed	19491338	No evidence for association between TGFB1 promoter SNPs and the risk of childhood pre-B acute lymphoblastic leukemia among French Canadians.	Pubmed	0.005273	1	0.01319	0.1506	1	1	TGFB1
	Pubmed	26291484	Superoxide anion-induced pain and inflammation depends on TNF?/TNFR1 signaling in mice.	Pubmed	0.005273	1	0.01319	0.1506	1	1	TNFRSF1A
	Pubmed	24531853	The sustained increase of plasma fibrinogen during ischemic stroke predicts worse outcome independently of baseline fibrinogen level.	Pubmed	0.005273	1	0.01319	0.1506	1	1	FGB
	Pubmed	24781087	Homozygous truncating PTPRF mutation causes athelia.	Pubmed	0.005273	1	0.01319	0.1506	1	1	PTPRF
	Pubmed	24600033	Siglec-G deficiency leads to more severe collagen-induced arthritis and earlier onset of lupus-like symptoms in MRL/lpr mice.	Pubmed	0.005273	1	0.01319	0.1506	1	1	FAS
	Pubmed	19047177	HPV-16 E7 reveals a link between DNA replication stress, fanconi anemia D2 protein, and alternative lengthening of telomere-associated promyelocytic leukemia bodies.	Pubmed	0.005273	1	0.01319	0.1506	1	1	FANCD2
	Pubmed	20724918	Development and characterization of a JAK-2-specific antibody suitable for immunohistochemical investigative studies.	Pubmed	0.005273	1	0.01319	0.1506	1	1	JAK2
	Pubmed	30742629	Comparative analysis reveals a role for TGF-? in shaping the residency-related transcriptional signature in tissue-resident memory CD8+ T cells.	Pubmed	0.005273	1	0.01319	0.1506	1	1	TGFB1
	Pubmed	20974200	Environmental stimulation changes tissue-type plasminogen activator activity in the adult mouse hippocampus.	Pubmed	0.005273	1	0.01319	0.1506	1	1	PLAT
	Pubmed	12887914	The TNF receptor 1: a split personality complex.	Pubmed	0.005273	1	0.01319	0.1506	1	1	TNFRSF1A
	Pubmed	17635236	Mortalin is a novel mediator of erythropoietin signaling.	Pubmed	0.005273	1	0.01319	0.1506	1	1	HSPA9
	Pubmed	24878534	Apamin inhibits hepatic fibrosis through suppression of transforming growth factor ?1-induced hepatocyte epithelial-mesenchymal transition.	Pubmed	0.005273	1	0.01319	0.1506	1	1	TGFB1
	Pubmed	7977656	Neurofibromatosis and related tumors. Natural occurrence and animal models.	Pubmed	0.005273	1	0.01319	0.1506	1	1	NF1
	Pubmed	28258374	Polymorphism 4G/5G of the plasminogen activator inhibitor 1 gene as a risk factor for the development of allergic rhinitis symptoms in patients with asthma.	Pubmed	0.005273	1	0.01319	0.1506	1	1	SERPINE1
	Pubmed	10090885	Autoimmune lymphoproliferative syndrome with defective Fas: genotype influences penetrance.	Pubmed	0.005273	1	0.01319	0.1506	1	1	FAS
	Pubmed	15258142	Non-homologous end joining requires that the DNA-PK complex undergo an autophosphorylation-dependent rearrangement at DNA ends.	Pubmed	0.005273	1	0.01319	0.1506	1	1	PRKDC
	Pubmed	17169971	Detection of weak sugar binding activity of VIP36 using VIP36-streptavidin complex and membrane-based sugar chains.	Pubmed	0.005273	1	0.01319	0.1506	1	1	LMAN2
	Pubmed	22445099	Endothelial progenitor cell function inversely correlates with long-term glucose control in diabetic patients: association with the attenuation of the heme oxygenase-adiponectin axis.	Pubmed	0.005273	1	0.01319	0.1506	1	1	NFE2L2
	Pubmed	16478921	Clonal restriction of the expansion of antigen-specific CD8+ memory T cells by transforming growth factor-{beta}.	Pubmed	0.005273	1	0.01319	0.1506	1	1	TGFB1
	Pubmed	25976729	Galectin-3 levels are associated with right ventricular functional and morphologic changes in pulmonary arterial hypertension.	Pubmed	0.005273	1	0.01319	0.1506	1	1	LGALS3
	Pubmed	21803452	Association of a citrate synthase missense mutation with age-related hearing loss in A/J mice.	Pubmed	0.005273	1	0.01319	0.1506	1	1	CS
	Pubmed	25065564	Analysis of MET genetic aberrations in patients with breast cancer at MD Anderson Phase I unit.	Pubmed	0.005273	1	0.01319	0.1506	1	1	MET
	Pubmed	16439367	Phosphorylation of the hinge domain of the nuclear hormone receptor LRH-1 stimulates transactivation.	Pubmed	0.005273	1	0.01319	0.1506	1	1	NR5A2
	Pubmed	25496089	Genetic associations of Nrf2-encoding NFE2L2 variants with Parkinson's disease - a multicenter study.	Pubmed	0.005273	1	0.01319	0.1506	1	1	NFE2L2
	Pubmed	21480333	Reticulon 4B (Nogo-B) is a novel regulator of hepatic fibrosis.	Pubmed	0.005273	1	0.01319	0.1506	1	1	RTN4
	Pubmed	26643874	Extracellular and cellular Hsp72 differ as biomarkers in acute exercise/environmental stress and recovery.	Pubmed	0.005273	1	0.01319	0.1506	1	1	HSPA1A
	Pubmed	21479366	TGF-?1 mediates epithelial to mesenchymal transition via the TGF-?/Smad pathway in squamous cell carcinoma of the head and neck.	Pubmed	0.005273	1	0.01319	0.1506	1	1	TGFB1
	Pubmed	14608199	Role of transforming growth factor-beta 1 gene polymorphisms in childhood idiopathic thrombocytopenic purpura.	Pubmed	0.005273	1	0.01319	0.1506	1	1	TGFB1
	Pubmed	17919086	A role for JAK2 mutations in myeloproliferative diseases.	Pubmed	0.005273	1	0.01319	0.1506	1	1	JAK2
	Pubmed	20832890	CD95 is a key mediator of invasion and accelerated outgrowth of mouse colorectal liver metastases following radiofrequency ablation.	Pubmed	0.005273	1	0.01319	0.1506	1	1	FAS
	Pubmed	30703230	[Identification of a novel NF1 mutation in a Chinese family affected with neurofibromatosis type I].	Pubmed	0.005273	1	0.01319	0.1506	1	1	NF1
	Pubmed	14978019	The point mutation of tyrosine 759 of the IL-6 family cytokine receptor gp130 synergizes with HTLV-1 pX in promoting rheumatoid arthritis-like arthritis.	Pubmed	0.005273	1	0.01319	0.1506	1	1	IL6ST
	Pubmed	15102475	JAK2 contributes to the intrinsic capacity of primary hematopoietic cells to respond to stem cell factor.	Pubmed	0.005273	1	0.01319	0.1506	1	1	JAK2
	Pubmed	22293754	Modulation of glucose metabolism by CD44 contributes to antioxidant status and drug resistance in cancer cells.	Pubmed	0.005273	1	0.01319	0.1506	1	1	CD44
	Pubmed	24016860	Differential expression of CD148 on leukocyte subsets in inflammatory arthritis.	Pubmed	0.005273	1	0.01319	0.1506	1	1	PTPRJ
	Pubmed	18767028	Long-term assessment of prostate cancer progression free survival: evaluation of pathological parameters, nuclear shape and molecular biomarkers of pathogenesis.	Pubmed	0.005273	1	0.01319	0.1506	1	1	ERBB2
	Pubmed	29053743	In vitro modeling of experimental succinic semialdehyde dehydrogenase deficiency (SSADHD) using brain-derived neural stem cells.	Pubmed	0.005273	1	0.01319	0.1506	1	1	ALDH5A1
	Pubmed	16670766	Role of caveolin-1 in the regulation of the vascular shear stress response.	Pubmed	0.005273	1	0.01319	0.1506	1	1	CAV1
	Pubmed	22313113	RNT4 3'-UTR insertion/deletion polymorphisms are not associated with atrial septal defect in Chinese Han population: a brief communication.	Pubmed	0.005273	1	0.01319	0.1506	1	1	RTN4
	Pubmed	16670769	Direct evidence for the role of caveolin-1 and caveolae in mechanotransduction and remodeling of blood vessels.	Pubmed	0.005273	1	0.01319	0.1506	1	1	CAV1
	Pubmed	25339127	Silencing of galectin-3 represses osteosarcoma cell migration and invasion through inhibition of FAK/Src/Lyn activation and ?-catenin expression and increases susceptibility to chemotherapeutic agents.	Pubmed	0.005273	1	0.01319	0.1506	1	1	LGALS3
	Pubmed	29968538	Galectin-3 and Arterial Stiffness in Patients with Heart Failure: A Pilot Study.	Pubmed	0.005273	1	0.01319	0.1506	1	1	LGALS3
	Pubmed	20009508	Multiple levels of post-transcriptional control of expression of the poly (A)-binding protein.	Pubmed	0.005273	1	0.01319	0.1506	1	1	PABPC1
	Pubmed	10378887	CD44 isoforms in normal and leukemic hematopoiesis.	Pubmed	0.005273	1	0.01319	0.1506	1	1	CD44
	Pubmed	16670772	TGF-beta signaling is required for the function of insulin-reactive T regulatory cells.	Pubmed	0.005273	1	0.01319	0.1506	1	1	TGFB1
	Pubmed	26506520	Prevalence of deleterious ATM germline mutations in gastric cancer patients.	Pubmed	0.005273	1	0.01319	0.1506	1	1	ATM
	Pubmed	20881856	Galectin-3 expression in uterine endometrioid adenocarcinoma: comparison of staining in conventional tumor glands and in areas of MELF pattern myometrial invasion.	Pubmed	0.005273	1	0.01319	0.1506	1	1	LGALS3
	Pubmed	20181888	Melatonin protects CD4+ T cells from activation-induced cell death by blocking NFAT-mediated CD95 ligand upregulation.	Pubmed	0.005273	1	0.01319	0.1506	1	1	FAS
	Pubmed	18767043	Prognostic value of Her-2/neu and DNA index for progression, metastasis and prostate cancer-specific death in men with long-term follow-up after radical prostatectomy.	Pubmed	0.005273	1	0.01319	0.1506	1	1	ERBB2
	Pubmed	21538107	Highly efficient production of anti-HER2 scFv antibody variant for targeting breast cancer cells.	Pubmed	0.005273	1	0.01319	0.1506	1	1	ERBB2
	Pubmed	7595210	A naturally occurring soluble isoform of murine Fas generated by alternative splicing.	Pubmed	0.005273	1	0.01319	0.1506	1	1	FAS
	Pubmed	28415703	Bromodomain protein 4 is a novel predictor of survival for gastric carcinoma.	Pubmed	0.005273	1	0.01319	0.1506	1	1	BRD4
	Pubmed	12525765	Transforming growth factor B1 T29C polymorphism and breast cancer risk in Japanese women.	Pubmed	0.005273	1	0.01319	0.1506	1	1	TGFB1
	Pubmed	21470928	Association of functional -509C>T polymorphism in the TGF-?1 gene with infiltrating ductal breast carcinoma risk in a Russian Western Siberian population.	Pubmed	0.005273	1	0.01319	0.1506	1	1	TGFB1
	Pubmed	11726790	Effects of cerebral ischemia in mice lacking DNA methyltransferase 1 in post-mitotic neurons.	Pubmed	0.005273	1	0.01319	0.1506	1	1	DNMT1
	Pubmed	21156809	Sca-1 is negatively regulated by TGF-beta1 in myogenic cells.	Pubmed	0.005273	1	0.01319	0.1506	1	1	TGFB1
	Pubmed	12897206	Critical role of galectin-3 in phagocytosis by macrophages.	Pubmed	0.005273	1	0.01319	0.1506	1	1	LGALS3
	Pubmed	19741092	Physical and functional interaction of transmembrane thioredoxin-related protein with major histocompatibility complex class I heavy chain: redox-based protein quality control and its potential relevance to immune responses.	Pubmed	0.005273	1	0.01319	0.1506	1	1	TMX1
	Pubmed	23555296	The role of ATM in the deficiency in nonhomologous end-joining near telomeres in a human cancer cell line.	Pubmed	0.005273	1	0.01319	0.1506	1	1	ATM
	Pubmed	26340923	Nrf2 protects mitochondrial decay by oxidative stress.	Pubmed	0.005273	1	0.01319	0.1506	1	1	NFE2L2
	Pubmed	27881579	An miRNA-DNMT1 Axis Is Involved in Azacitidine Resistance and Predicts Survival in Higher-Risk Myelodysplastic Syndrome and Low Blast Count Acute Myeloid Leukemia.	Pubmed	0.005273	1	0.01319	0.1506	1	1	DNMT1
	Pubmed	18356176	Associations between gout tophus and polymorphisms 869T/C and -509C/T in transforming growth factor beta1 gene.	Pubmed	0.005273	1	0.01319	0.1506	1	1	TGFB1
	Pubmed	24746614	Temporal activation of Nrf2 in the penumbra and Nrf2 activator-mediated neuroprotection in ischemia-reperfusion injury.	Pubmed	0.005273	1	0.01319	0.1506	1	1	NFE2L2
	Pubmed	28449239	The Role of the Nuclear Envelope Protein MAN1 in Mesenchymal Stem Cell Differentiation.	Pubmed	0.005273	1	0.01319	0.1506	1	1	LEMD3
	Pubmed	16478973	Regulation of the Na-K-ATPase beta(1)-subunit promoter by multiple prostaglandin-responsive elements.	Pubmed	0.005273	1	0.01319	0.1506	1	1	ATP1B1
	Pubmed	12633500	Characterization of human phosphoserine aminotransferase involved in the phosphorylated pathway of L-serine biosynthesis.	Pubmed	0.005273	1	0.01319	0.1506	1	1	PSAT1
	Pubmed	20832801	Genetic variants in adipose triglyceride lipase influence lipid levels in familial combined hyperlipidemia.	Pubmed	0.005273	1	0.01319	0.1506	1	1	PNPLA2
	Pubmed	26340918	Breast cancer cells respond differentially to modulation of TGF?2 signaling after exposure to chemotherapy or hypoxia.	Pubmed	0.005273	1	0.01319	0.1506	1	1	TGFB2
	Pubmed	19539981	The immunolocalization and possible role of c-Met (MET, hepatic growth factor receptor) in the developing human fetal mandibular condyle.	Pubmed	0.005273	1	0.01319	0.1506	1	1	MET
	Pubmed	26349313	Small concentrations of TGF-?1 promote proliferation of bone marrow-derived mesenchymal stem cells via activation of Wnt/?-catenin pathway.	Pubmed	0.005273	1	0.01319	0.1506	1	1	TGFB1
	Pubmed	19755672	Deletion of Fas in the pancreatic beta-cells leads to enhanced insulin secretion.	Pubmed	0.005273	1	0.01319	0.1506	1	1	FAS
	Pubmed	17023672	TGF-beta 1 polymorphisms and risk of myocardial infarction and stroke: the Rotterdam Study.	Pubmed	0.005273	1	0.01319	0.1506	1	1	TGFB1
	Pubmed	26628246	Novel ATM mutations with ataxia-telangiectasia.	Pubmed	0.005273	1	0.01319	0.1506	1	1	ATM
	Pubmed	31778596	Human cytomegalovirus promotes the activation of TGF-?1 in human umbilical vein endothelial cells by MMP-2 after endothelial mesenchymal transition.	Pubmed	0.005273	1	0.01319	0.1506	1	1	TGFB1
	Pubmed	7654261	Correspondence of RLGS-M spot behavior with tissue expression on mouse homologue of DP1/TB2 gene.	Pubmed	0.005273	1	0.01319	0.1506	1	1	REEP5
	Pubmed	28391274	Inhibition of BRD4 Suppresses Cell Proliferation and Induces Apoptosis in Renal Cell Carcinoma.	Pubmed	0.005273	1	0.01319	0.1506	1	1	BRD4
	Pubmed	18718051	[Gene expression profile of human TGF-beta signal transduction pathway of B cell type acute lymphocytic leukemia].	Pubmed	0.005273	1	0.01319	0.1506	1	1	TGFB1
	Pubmed	23291965	Positive correlation between the dysregulation of transforming growth factor-?1 and aneurysmal pathological changes in patients with Marfan syndrome.	Pubmed	0.005273	1	0.01319	0.1506	1	1	TGFB1
	Pubmed	26301327	BET protein Brd4 activates transcription in neurons and BET inhibitor Jq1 blocks memory in mice.	Pubmed	0.005273	1	0.01319	0.1506	1	1	BRD4
	Pubmed	18718056	[Overexpression of CHIP in chronic myeloid leukemia K562 cells induces mitotic abnormality].	Pubmed	0.005273	1	0.01319	0.1506	1	1	STUB1
	Pubmed	23991929	Mutations and chromosomal rearrangements of JAK2: not only a myeloid issue.	Pubmed	0.005273	1	0.01319	0.1506	1	1	JAK2
	Pubmed	16621798	Amino acid starvation induces the SNAT2 neutral amino acid transporter by a mechanism that involves eukaryotic initiation factor 2alpha phosphorylation and cap-independent translation.	Pubmed	0.005273	1	0.01319	0.1506	1	1	SLC38A2
	Pubmed	10423253	The intraflavin hydrogen bond in human electron transfer flavoprotein modulates redox potentials and may participate in electron transfer.	Pubmed	0.005273	1	0.01319	0.1506	1	1	ETFA
	Pubmed	20661016	Determination of the Her-2/neu gene amplification status in cytologic breast cancer specimens using automated silver-enhanced in-situ hybridization (SISH).	Pubmed	0.005273	1	0.01319	0.1506	1	1	ERBB2
	Pubmed	3133640	Nucleotide sequence of the tissue-type plasminogen activator cDNA from human fetal lung cells.	Pubmed	0.005273	1	0.01319	0.1506	1	1	PLAT
	Pubmed	28508083	Structures of closed and open conformations of dimeric human ATM.	Pubmed	0.005273	1	0.01319	0.1506	1	1	ATM
	Pubmed	25653441	A nucleotide exchange factor promotes endoplasmic reticulum-to-cytosol membrane penetration of the nonenveloped virus simian virus 40.	Pubmed	0.005273	1	0.01319	0.1506	1	1	HYOU1
	Pubmed	22805880	Association of TGF?1 and SMAD4 variants in the etiology of keloid scar in the Malay population.	Pubmed	0.005273	1	0.01319	0.1506	1	1	TGFB1
	Pubmed	25809603	Cell membrane CD44v6 levels in squamous cell carcinoma of the lung: association with high cellular proliferation and high concentrations of EGFR and CD44v5.	Pubmed	0.005273	1	0.01319	0.1506	1	1	CD44
	Pubmed	20181800	Transforming growth factor-{beta} coordinately induces suppressor of cytokine signaling 3 and leukemia inhibitory factor to suppress osteoclast apoptosis.	Pubmed	0.005273	1	0.01319	0.1506	1	1	TGFB1
	Pubmed	16944271	Gastric carcinoid: germline and somatic mutation of the neurofibromatosis type 1 gene.	Pubmed	0.005273	1	0.01319	0.1506	1	1	NF1
	Pubmed	16944272	Molecular diagnosis of neurofibromatosis type 1: 2 years experience.	Pubmed	0.005273	1	0.01319	0.1506	1	1	NF1
	Pubmed	22829865	Quantification of HER expression and dimerization in patients' tumor samples using time-resolved Förster resonance energy transfer.	Pubmed	0.005273	1	0.01319	0.1506	1	1	ERBB2
	Pubmed	17851851	Absence of JH2 domain mutation of the tyrosine kinase JAK2 in renal cell carcinomas.	Pubmed	0.005273	1	0.01319	0.1506	1	1	JAK2
	Pubmed	12598732	Reduced NMDA-induced apoptosis in neurons lacking ataxia telangiectasia mutated protein.	Pubmed	0.005273	1	0.01319	0.1506	1	1	ATM
	Pubmed	11834730	Insulin promotes the cell surface recruitment of the SAT2/ATA2 system A amino acid transporter from an endosomal compartment in skeletal muscle cells.	Pubmed	0.005273	1	0.01319	0.1506	1	1	SLC38A2
	Pubmed	22171322	Stable isotope labeling with amino acids in cell culture (SILAC)-based quantitative proteomics study of a thyroid hormone-regulated secretome in human hepatoma cells.	Pubmed	0.005273	1	0.01319	0.1506	1	1	SERPINE1
	Pubmed	24903996	HER-2 overexpression and survival in colorectal cancer: a meta-analysis.	Pubmed	0.005273	1	0.01319	0.1506	1	1	ERBB2
	Pubmed	18224330	Adipose triglyceride lipase (ATGL) expression in human skeletal muscle is type I (oxidative) fiber specific.	Pubmed	0.005273	1	0.01319	0.1506	1	1	PNPLA2
	Pubmed	28151586	Nuclear erythroid 2-related factor 2 activation inhibits house dust mite-induced sinonasal epithelial cell barrier dysfunction.	Pubmed	0.005273	1	0.01319	0.1506	1	1	NFE2L2
	Pubmed	17910737	Large genomic mutations within the ATM gene detected by MLPA, including a duplication of 41 kb from exon 4 to 20.	Pubmed	0.005273	1	0.01319	0.1506	1	1	ATM
	Pubmed	30272279	Inhibition of BRD4 suppresses tumor growth in prostate cancer via the enhancement of FOXO1 expression.	Pubmed	0.005273	1	0.01319	0.1506	1	1	BRD4
	Pubmed	30634965	Sortilin levels are associated with peripheral arterial disease in type 2 diabetic subjects.	Pubmed	0.005273	1	0.01319	0.1506	1	1	SORT1
	Pubmed	23570848	tPA Alu (I/D) polymorphism associates with bacterial osteomyelitis.	Pubmed	0.005273	1	0.01319	0.1506	1	1	PLAT
	Pubmed	28415797	Rab7 GTPase controls lipid metabolic signaling in myeloid-derived suppressor cells.	Pubmed	0.005273	1	0.01319	0.1506	1	1	RAB7A
	Pubmed	18674748	ATM gene mutations result in both recessive and dominant expression phenotypes of genes and microRNAs.	Pubmed	0.005273	1	0.01319	0.1506	1	1	ATM
	Pubmed	12887831	[A low level of TNF-mediates hemorrhage-induced acute lung injury via p55 TNF receptor].	Pubmed	0.005273	1	0.01319	0.1506	1	1	TNFRSF1A
	Pubmed	9882379	Hepatitis C virus core protein enhances NF-kappaB signal pathway triggering by lymphotoxin-beta receptor ligand and tumor necrosis factor alpha.	Pubmed	0.005273	1	0.01319	0.1506	1	1	LTBR
	Pubmed	24531913	LRH-1 heterozygous knockout mice are prone to mild obesity.	Pubmed	0.005273	1	0.01319	0.1506	1	1	NR5A2
	Pubmed	23335101	Protein tyrosine phosphatase expression profile of rheumatoid arthritis fibroblast-like synoviocytes: a novel role of SH2 domain-containing phosphatase 2 as a modulator of invasion and survival.	Pubmed	0.005273	1	0.01319	0.1506	1	1	PTPN11
	Pubmed	20974113	Mortalin overexpression attenuates beta-amyloid-induced neurotoxicity in SH-SY5Y cells.	Pubmed	0.005273	1	0.01319	0.1506	1	1	HSPA9
	Pubmed	24648112	Pancreatic cancer-induced cachexia is Jak2-dependent in mice.	Pubmed	0.005273	1	0.01319	0.1506	1	1	JAK2
	Pubmed	22795969	Alzheimer risk variant CLU and brain function during aging.	Pubmed	0.005273	1	0.01319	0.1506	1	1	CLU
	Pubmed	18841497	Activation loop tyrosines allow the JAK2(V617F) mutant to attain hyperactivation.	Pubmed	0.005273	1	0.01319	0.1506	1	1	JAK2
	Pubmed	24962319	CD44-mediated adhesion to hyaluronic acid contributes to mechanosensing and invasive motility.	Pubmed	0.005273	1	0.01319	0.1506	1	1	CD44
	Pubmed	25844901	12/15-Lipoxygenase-mediated enzymatic lipid oxidation regulates DC maturation and function.	Pubmed	0.005273	1	0.01319	0.1506	1	1	NFE2L2
	Pubmed	20308003	TGFbeta1 genetic polymorphism is associated with survival in head and neck squamous cell carcinoma independent of the severity of chemoradiotherapy induced mucositis.	Pubmed	0.005273	1	0.01319	0.1506	1	1	TGFB1
	Pubmed	15586174	Unexpected high frequency of P46L TNFRSF1A allele in sub-Saharan West African populations.	Pubmed	0.005273	1	0.01319	0.1506	1	1	TNFRSF1A
	Pubmed	16572200	The lack of association between JAK2 V617F mutation and myelodysplastic syndrome with or without myelofibrosis.	Pubmed	0.005273	1	0.01319	0.1506	1	1	JAK2
	Pubmed	12657529	Concomitant early appearance of anti-ribonucleoprotein and anti-nucleosome antibodies in lupus prone mice.	Pubmed	0.005273	1	0.01319	0.1506	1	1	FAS
	Pubmed	19814590	Localization of the potential zonal marker clusterin in native cartilage and in tissue-engineered constructs.	Pubmed	0.005273	1	0.01319	0.1506	1	1	CLU
	Pubmed	27124123	Aging decreases collagen IV expression in vivo in the dermo-epidermal junction and in vitro in dermal fibroblasts: possible involvement of TGF-?1.	Pubmed	0.005273	1	0.01319	0.1506	1	1	TGFB1
	Pubmed	19549360	[Tyrosine kinase JAK2V617F mutation in human myeloproliferative disorders].	Pubmed	0.005273	1	0.01319	0.1506	1	1	JAK2
	Pubmed	26810527	Clusterin CSF levels in differential diagnosis of neurodegenerative disorders.	Pubmed	0.005273	1	0.01319	0.1506	1	1	CLU
	Pubmed	22386066	Association of FAS -1377 G>A and FAS -670 A>G functional polymorphisms of FAS gene of cell death pathway with recurrent early pregnancy loss risk.	Pubmed	0.005273	1	0.01319	0.1506	1	1	FAS
	Pubmed	8111387	Human insulin-like growth factor type I and type II receptors are not imprinted.	Pubmed	0.005273	1	0.01319	0.1506	1	1	IGF2R
	Pubmed	12946702	Late degeneration of nigro-striatal neurons in ATM-/- mice.	Pubmed	0.005273	1	0.01319	0.1506	1	1	ATM
	Pubmed	23374712	Brd2 gene disruption causes "metabolically healthy" obesity: epigenetic and chromatin-based mechanisms that uncouple obesity from type 2 diabetes.	Pubmed	0.005273	1	0.01319	0.1506	1	1	BRD2
	Pubmed	17875892	A novel PTPN11 gene mutation in a patient with LEOPARD Syndrome.	Pubmed	0.005273	1	0.01319	0.1506	1	1	PTPN11
	Pubmed	19549384	[Quantitative analysis for JAK2 mutation in 98 patients with essential thrombocythemia and its clinical significance].	Pubmed	0.005273	1	0.01319	0.1506	1	1	JAK2
	Pubmed	18708633	Role of P63 (CKAP4) in binding of surfactant protein-A to type II pneumocytes.	Pubmed	0.005273	1	0.01319	0.1506	1	1	CKAP4
	Pubmed	15743501	Common ERBB2 polymorphisms and risk of breast cancer in a white British population: a case-control study.	Pubmed	0.005273	1	0.01319	0.1506	1	1	ERBB2
	Pubmed	18248390	Serous carcinoma of the uterus-determination of HER-2/neu status using immunohistochemistry, chromogenic in situ hybridization, and quantitative polymerase chain reaction techniques: its significance and clinical correlation.	Pubmed	0.005273	1	0.01319	0.1506	1	1	ERBB2
	Pubmed	19549399	[Correlation of JAK2V617F mutation burden with clinical features in patients with polycythemia vera and essential thrombocythemia].	Pubmed	0.005273	1	0.01319	0.1506	1	1	JAK2
	Pubmed	20470281	Effect of combined angiotensin-converting enzyme and aldosterone inhibition on plasma plasminogen activator inhibitor type 1 levels in chronic hypertensive patients.	Pubmed	0.005273	1	0.01319	0.1506	1	1	SERPINE1
	Pubmed	25339163	Tissue plasminogen activator as a novel diagnostic aid in acute pulmonary embolism.	Pubmed	0.005273	1	0.01319	0.1506	1	1	PLAT
	Pubmed	9461305	RNA-unwinding and RNA-folding activities of RNA helicase II/Gu--two activities in separate domains of the same protein.	Pubmed	0.005273	1	0.01319	0.1506	1	1	DDX21
	Pubmed	27197170	Inhibition of PAI-1 Limits Tumor Angiogenesis Regardless of Angiogenic Stimuli in Malignant Pleural Mesothelioma.	Pubmed	0.005273	1	0.01319	0.1506	1	1	SERPINE1
	Pubmed	20308061	Two distinct regions of latency-associated peptide coordinate stability of the latent transforming growth factor-beta1 complex.	Pubmed	0.005273	1	0.01319	0.1506	1	1	TGFB1
	Pubmed	26134501	Directed evolution of anti-HER2 DARPins by SNAP display reveals stability/function trade-offs in the selection process.	Pubmed	0.005273	1	0.01319	0.1506	1	1	ERBB2
	Pubmed	12765340	A plasminogen activator inhibitor-1 promoter polymorphism and idiopathic interstitial pneumonia.	Pubmed	0.005273	1	0.01319	0.1506	1	1	SERPINE1
	Pubmed	27376648	[HER2 testing in gastric cancer : Results of a meeting of German experts].	Pubmed	0.005273	1	0.01319	0.1506	1	1	ERBB2
	Pubmed	15983210	Targeted inactivation of hepatocyte growth factor receptor c-met in beta-cells leads to defective insulin secretion and GLUT-2 downregulation without alteration of beta-cell mass.	Pubmed	0.005273	1	0.01319	0.1506	1	1	MET
	Pubmed	9029113	Activation of the lymphotoxin beta receptor by cross-linking induces chemokine production and growth arrest in A375 melanoma cells.	Pubmed	0.005273	1	0.01319	0.1506	1	1	LTBR
	Pubmed	21719525	Role of fibrinolytic parameters and plasminogen activator inhibitor 1 (PAI-1) promoter polymorphism on premature atherosclerosis in SLE patients.	Pubmed	0.005273	1	0.01319	0.1506	1	1	SERPINE1
	Pubmed	9872980	Strategies for mutational analysis of the large multiexon ATM gene using high-density oligonucleotide arrays.	Pubmed	0.005273	1	0.01319	0.1506	1	1	ATM
	Pubmed	28415739	High TGF-?1 expression predicts poor disease prognosis in hepatocellular carcinoma patients.	Pubmed	0.005273	1	0.01319	0.1506	1	1	TGFB1
	Pubmed	23903286	Genetic association of five plasminogen activator inhibitor-1 (PAI-1) polymorphisms and idiopathic recurrent pregnancy loss in Korean women.	Pubmed	0.005273	1	0.01319	0.1506	1	1	SERPINE1
	Pubmed	27832591	A Herpesvirus Protein Selectively Inhibits Cellular mRNA Nuclear Export.	Pubmed	0.005273	1	0.01319	0.1506	1	1	RAE1
	Pubmed	25712293	HER2 expression status in diverse cancers: review of results from 37,992 patients.	Pubmed	0.005273	1	0.01319	0.1506	1	1	ERBB2
	Pubmed	25065644	Exosome-mediated extracellular release of polyadenylate-binding protein 1 in human metastatic duodenal cancer cells.	Pubmed	0.005273	1	0.01319	0.1506	1	1	PABPC1
	Pubmed	27832597	Caveolin-1 regulation of disrupted-in-schizophrenia-1 as a potential therapeutic target for schizophrenia.	Pubmed	0.005273	1	0.01319	0.1506	1	1	CAV1
	Pubmed	18948375	Incomplete surgical resection of ductal carcinomas in situ results in activation of ERBB2 in residual breast cancer cells.	Pubmed	0.005273	1	0.01319	0.1506	1	1	ERBB2
	Pubmed	19887555	Involvement of the HER2 pathway in repair of DNA damage produced by chemotherapeutic agents.	Pubmed	0.005273	1	0.01319	0.1506	1	1	ERBB2
	Pubmed	29483092	Regulates Igf2bp2 Translation in Cardiomyocytes.	Pubmed	0.005273	1	0.01319	0.1506	1	1	IGF2R
	Pubmed	31392986	Simultaneous precise editing of multiple genes in human cells.	Pubmed	0.005273	1	0.01319	0.1506	1	1	PRKDC
	Pubmed	29483095	IRAK1 Augments Cancer Stemness and Drug Resistance via the AP-1/AKR1B10 Signaling Cascade in Hepatocellular Carcinoma.	Pubmed	0.005273	1	0.01319	0.1506	1	1	IRAK1
	Pubmed	28651374	CD70, a novel target of CAR T-cell therapy for gliomas.	Pubmed	0.005273	1	0.01319	0.1506	1	1	CD70
	Pubmed	26907628	The nucleo-shuttling of the ATM protein as a basis for a novel theory of radiation response: resolution of the linear-quadratic model.	Pubmed	0.005273	1	0.01319	0.1506	1	1	ATM
	Pubmed	15631828	[The relationship between beta fibrinogen gene-455G/A polymorphisms and Budd-Chiari syndrome].	Pubmed	0.005273	1	0.01319	0.1506	1	1	FGB
	Pubmed	11407944	Modeling myeloid leukemia tumor suppressor gene inactivation in the mouse.	Pubmed	0.005273	1	0.01319	0.1506	1	1	NF1
	Pubmed	26907631	Disturbed B-lymphocyte selection in autoimmune lymphoproliferative syndrome.	Pubmed	0.005273	1	0.01319	0.1506	1	1	FAS
	Pubmed	21435456	Caveolin-1 deletion reduces early brain injury after experimental intracerebral hemorrhage.	Pubmed	0.005273	1	0.01319	0.1506	1	1	CAV1
	Pubmed	21229240	Macrophages from lupus-prone MRL mice have a conditional signaling abnormality that leads to dysregulated expression of numerous genes.	Pubmed	0.005273	1	0.01319	0.1506	1	1	FAS
	Pubmed	31676541	ATM Dysfunction in Pancreatic Adenocarcinoma and Associated Therapeutic Implications.	Pubmed	0.005273	1	0.01319	0.1506	1	1	ATM
	Pubmed	23482612	Overexpression of integrin-?1 in leiomyoma promotes cell spreading and proliferation.	Pubmed	0.005273	1	0.01319	0.1506	1	1	ITGB1
	Pubmed	28229621	Caveolin 1 expression favors tumor growth and is associated with poor survival in primary lung adenocarcinomas.	Pubmed	0.005273	1	0.01319	0.1506	1	1	CAV1
	Pubmed	19829006	Future target molecules in antiglaucoma therapy: tgf-Beta may have a role to play.	Pubmed	0.005273	1	0.01319	0.1506	1	1	TGFB1
	Pubmed	2251137	Nucleotide sequence of an HLA-A1 gene.	Pubmed	0.005273	1	0.01319	0.1506	1	1	HLA-A
	Pubmed	21048951	ATM modulates the loading of recombination proteins onto a chromosomal translocation breakpoint hotspot.	Pubmed	0.005273	1	0.01319	0.1506	1	1	ATM
	Pubmed	12526770	Colonic epithelial expression of ErbB2 is required for postnatal maintenance of the enteric nervous system.	Pubmed	0.005273	1	0.01319	0.1506	1	1	ERBB2
	Pubmed	23457639	Association of plasminogen activator inhibitor-type 1 (-675 4G/5G) polymorphism with pre-eclampsia: systematic review.	Pubmed	0.005273	1	0.01319	0.1506	1	1	SERPINE1
	Pubmed	16908668	Perturbing integrin function inhibits microtubule growth from centrosomes, spindle assembly, and cytokinesis.	Pubmed	0.005273	1	0.01319	0.1506	1	1	ITGB1
	Pubmed	17822402	Aggregate formation by ERp57-deficient MHC class I peptide-loading complexes.	Pubmed	0.005273	1	0.01319	0.1506	1	1	PDIA3
	Pubmed	26653140	A gene-expression screen identifies a non-toxic sumoylation inhibitor that mimics SUMO-less human LRH-1 in liver.	Pubmed	0.005273	1	0.01319	0.1506	1	1	NR5A2
	Pubmed	23536000	Study of critical role of c-Met and its inhibitor SU11274 in colorectal carcinoma.	Pubmed	0.005273	1	0.01319	0.1506	1	1	MET
	Pubmed	23154078	ATM polymorphisms predict severe radiation pneumonitis in patients with non-small cell lung cancer treated with definitive radiation therapy.	Pubmed	0.005273	1	0.01319	0.1506	1	1	ATM
	Pubmed	1612597	Strand-separating conformational polymorphism analysis: efficacy of detection of point mutations in the human ornithine delta-aminotransferase gene.	Pubmed	0.005273	1	0.01319	0.1506	1	1	OAT
	Pubmed	24397969	Antibody against CD44s inhibits pancreatic tumor initiation and postradiation recurrence in mice.	Pubmed	0.005273	1	0.01319	0.1506	1	1	CD44
	Pubmed	15450731	Breast cancer in female carriers of ATM gene alterations: outcome of adjuvant radiotherapy.	Pubmed	0.005273	1	0.01319	0.1506	1	1	ATM
	Pubmed	18037553	Effects of antioxidants on cancer prevention and neuromotor performance in Atm deficient mice.	Pubmed	0.005273	1	0.01319	0.1506	1	1	ATM
	Pubmed	24373961	Increased endoplasmic reticulum stress and Nrf2 repression in peripheral blood mononuclear cells of patients with stable coronary artery disease.	Pubmed	0.005273	1	0.01319	0.1506	1	1	NFE2L2
	Pubmed	25923384	TGF-? Blood Levels Distinguish Between Influenza A (H1N1)pdm09 Virus Sepsis and Sepsis due to Other Forms of Community-Acquired Pneumonia.	Pubmed	0.005273	1	0.01319	0.1506	1	1	TGFB1
	Pubmed	10447505	Evolution of aminoacyl-tRNA synthetases--analysis of unique domain architectures and phylogenetic trees reveals a complex history of horizontal gene transfer events.	Pubmed	0.005273	1	0.01319	0.1506	1	1	TARS2
	Pubmed	25962958	Involvement of Ras GTPase-activating protein SH3 domain-binding protein 1 in the epithelial-to-mesenchymal transition-induced metastasis of breast cancer cells via the Smad signaling pathway.	Pubmed	0.005273	1	0.01319	0.1506	1	1	G3BP1
	Pubmed	24373973	BET bromodomain inhibition triggers apoptosis of NF1-associated malignant peripheral nerve sheath tumors through Bim induction.	Pubmed	0.005273	1	0.01319	0.1506	1	1	BRD4
	Pubmed	25585822	Systemic inflammation and oxidative stress in hemodialysis patients are associated with down-regulation of Nrf2.	Pubmed	0.005273	1	0.01319	0.1506	1	1	NFE2L2
	Pubmed	19844663	Reduced carriership of 4G allele of plasminogen activator inhibitor-1 4G/5G polymorphism in very young survivors of myocardial infarction.	Pubmed	0.005273	1	0.01319	0.1506	1	1	SERPINE1
	Pubmed	23276496	Ursolic acid promotes the neuroprotection by activating Nrf2 pathway after cerebral ischemia in mice.	Pubmed	0.005273	1	0.01319	0.1506	1	1	NFE2L2
	Pubmed	20172396	The -509 C/T genotype of TGFbeta1 might contribute to the pathogenesis of benign airway stenosis.	Pubmed	0.005273	1	0.01319	0.1506	1	1	TGFB1
	Pubmed	19193393	Antaxia-telangiectasia mutated gene polymorphisms and susceptibility to chromosomal damage among polycyclic aromatic hydrocarbons exposed workers.	Pubmed	0.005273	1	0.01319	0.1506	1	1	ATM
	Pubmed	19252176	Detection of JAK2 exon 12 mutations in 15 patients with JAK2V617F negative polycythemia vera.	Pubmed	0.005273	1	0.01319	0.1506	1	1	JAK2
	Pubmed	12168806	CD44: functional relevance to inflammation and malignancy.	Pubmed	0.005273	1	0.01319	0.1506	1	1	CD44
	Pubmed	7507860	Hematopoietic cytokines enhance survival of SCID mice undergoing high-dose irradiation.	Pubmed	0.005273	1	0.01319	0.1506	1	1	PRKDC
	Pubmed	21278244	TGF-beta blockade controls ascites by preventing abnormalization of lymphatic vessels in orthotopic human ovarian carcinoma models.	Pubmed	0.005273	1	0.01319	0.1506	1	1	TGFB1
	Pubmed	14597935	4G/5G polymorphism of the plasminogen activator inhibitor-1 gene and risk of restenosis after coronary artery stenting.	Pubmed	0.005273	1	0.01319	0.1506	1	1	SERPINE1
	Pubmed	25996296	Necrosis- and apoptosis-related Met cleavages have divergent functional consequences.	Pubmed	0.005273	1	0.01319	0.1506	1	1	MET
	Pubmed	8036002	Exon amplification from complete libraries of genomic DNA using a novel phage vector with automatic plasmid excision facility: application to the mouse neurofibromatosis-1 locus.	Pubmed	0.005273	1	0.01319	0.1506	1	1	NF1
	Pubmed	17460903	[Improved expression of HLA-A* 2402-BSP in Escherichia coli and its tetramer preparation].	Pubmed	0.005273	1	0.01319	0.1506	1	1	HLA-A
	Pubmed	18194272	Transcript levels of DNA methyltransferases DNMT1, DNMT3A and DNMT3B in CD4+ T cells from patients with systemic lupus erythematosus.	Pubmed	0.005273	1	0.01319	0.1506	1	1	DNMT1
	Pubmed	16585964	Nrf2 is a critical regulator of the innate immune response and survival during experimental sepsis.	Pubmed	0.005273	1	0.01319	0.1506	1	1	NFE2L2
	Pubmed	11818338	An intact NEDD8 pathway is required for Cullin-dependent ubiquitylation in mammalian cells.	Pubmed	0.005273	1	0.01319	0.1506	1	1	CUL2
	Pubmed	20519932	Loss of stromal caveolin-1 leads to oxidative stress, mimics hypoxia and drives inflammation in the tumor microenvironment, conferring the "reverse Warburg effect": a transcriptional informatics analysis with validation.	Pubmed	0.005273	1	0.01319	0.1506	1	1	CAV1
	Pubmed	22131881	The Jak2 inhibitor, G6, alleviates Jak2-V617F-mediated myeloproliferative neoplasia by providing significant therapeutic efficacy to the bone marrow.	Pubmed	0.005273	1	0.01319	0.1506	1	1	JAK2
	Pubmed	8364539	Functional complementation in mouse-human radiation hybrids assigns the putative murine scid gene to the pericentric region of human chromosome 8.	Pubmed	0.005273	1	0.01319	0.1506	1	1	PRKDC
	Pubmed	29953988	Schisantherin A Attenuates Neuroinflammation in Activated Microglia: Role of Nrf2 Activation Through ERK Phosphorylation.	Pubmed	0.005273	1	0.01319	0.1506	1	1	NFE2L2
	Pubmed	29169152	Knockdown of CAVEOLIN-1 Sensitizes Human Basal-Like Triple-Negative Breast Cancer Cells to Radiation.	Pubmed	0.005273	1	0.01319	0.1506	1	1	CAV1
	Pubmed	23815594	Cytokine gene polymorphisms and serum cytokine levels in patients with idiopathic pulmonary fibrosis.	Pubmed	0.005273	1	0.01319	0.1506	1	1	TGFB1
	Pubmed	26427395	Oxidative Stress and the Nrf2 Anti-Oxidant Transcription Factor in Age-Related Macular Degeneration.	Pubmed	0.005273	1	0.01319	0.1506	1	1	NFE2L2
	Pubmed	14642142	Plasminogen activator inhibitor-1 4G/5G gene polymorphism in patients with myocardial or cerebrovascular infarction in Tianjin, China.	Pubmed	0.005273	1	0.01319	0.1506	1	1	SERPINE1
	Pubmed	8026645	Expression of DNA methyltransferase gene in mature and immature neurons as well as proliferating cells in mice.	Pubmed	0.005273	1	0.01319	0.1506	1	1	DNMT1
	Pubmed	32303592	Human Leukocyte Antigen Susceptibility Map for Severe Acute Respiratory Syndrome Coronavirus 2.	Pubmed	0.005273	1	0.01319	0.1506	1	1	HLA-A
	Pubmed	9324050	Lipid metabolism in tumour-bearing mice: studies with knockout mice for tumour necrosis factor receptor 1 protein.	Pubmed	0.005273	1	0.01319	0.1506	1	1	TNFRSF1A
	Pubmed	19893578	The human homologue of Dictyostelium discoideum phg1A is expressed by human metastatic melanoma cells.	Pubmed	0.005273	1	0.01319	0.1506	1	1	TM9SF4
	Pubmed	16160004	Pivotal role of PAI-1 in a murine model of hepatic vein thrombosis.	Pubmed	0.005273	1	0.01319	0.1506	1	1	SERPINE1
	Pubmed	15895394	Induction of TGF-beta1 in the trabecular meshwork under cyclic mechanical stress.	Pubmed	0.005273	1	0.01319	0.1506	1	1	TGFB1
	Pubmed	22430151	Laminin/?1 integrin signal triggers axon formation by promoting microtubule assembly and stabilization.	Pubmed	0.005273	1	0.01319	0.1506	1	1	ITGB1
	Pubmed	28254694	Endurance exercise per se reduces the cardiovascular risk marker t-PA antigen in healthy, younger, overweight men.	Pubmed	0.005273	1	0.01319	0.1506	1	1	PLAT
	Pubmed	19032226	Caveolin-1 expression is a distinct feature of chronic rejection-induced transplant capillaropathy.	Pubmed	0.005273	1	0.01319	0.1506	1	1	CAV1
	Pubmed	12707950	Different mutations in the NF1 gene are associated with Neurofibromatosis-Noonan syndrome (NFNS).	Pubmed	0.005273	1	0.01319	0.1506	1	1	NF1
	Pubmed	2863189	Increased lysyl oxidase activity in culture medium of nonparenchymal cells from fibrotic livers.	Pubmed	0.005273	1	0.01319	0.1506	1	1	LOX
	Pubmed	31774908	Expression of Nup93 is associated with the proliferation, migration and invasion capacity of cervical cancer cells.	Pubmed	0.005273	1	0.01319	0.1506	1	1	NUP93
	Pubmed	9519761	Transgenic mice deficient in the LAR protein-tyrosine phosphatase exhibit profound defects in glucose homeostasis.	Pubmed	0.005273	1	0.01319	0.1506	1	1	PTPRF
	Pubmed	24696168	TAF4 controls differentiation of human neural progenitor cells through hTAF4-TAFH activity.	Pubmed	0.005273	1	0.01319	0.1506	1	1	TAF4
	Pubmed	23168705	Resolution of immune response by recombinant transforming growth factor-beta (rTGF-?) during influenza A virus infection.	Pubmed	0.005273	1	0.01319	0.1506	1	1	TGFB1
	Pubmed	15738684	Continuous transforming growth factor beta1 secretion by cell-mediated gene therapy maintains chondrocyte redifferentiation.	Pubmed	0.005273	1	0.01319	0.1506	1	1	TGFB1
	Pubmed	25620570	Damnacanthal, a noni anthraquinone, inhibits c-Met and is a potent antitumor compound against Hep G2 human hepatocellular carcinoma cells.	Pubmed	0.005273	1	0.01319	0.1506	1	1	MET
	Pubmed	22894767	A founder mutation in the PEX6 gene is responsible for increased incidence of Zellweger syndrome in a French Canadian population.	Pubmed	0.005273	1	0.01319	0.1506	1	1	PEX6
	Pubmed	15557554	Activating Met mutations produce unique tumor profiles in mice with selective duplication of the mutant allele.	Pubmed	0.005273	1	0.01319	0.1506	1	1	MET
	Pubmed	27705926	Caveolin-1 controls mitochondrial function through regulation of m-AAA mitochondrial protease.	Pubmed	0.005273	1	0.01319	0.1506	1	1	CAV1
	Pubmed	21567205	TNFRSF1A [corrected] R92Q mutation, autoinflammatory symptoms and multiple sclerosis in a cohort from Argentina.	Pubmed	0.005273	1	0.01319	0.1506	1	1	TNFRSF1A
	Pubmed	21219902	A polymorphic position in electron transfer flavoprotein modulates kinetic stability as evidenced by thermal stress.	Pubmed	0.005273	1	0.01319	0.1506	1	1	ETFA
	Pubmed	16835260	Nf1+/- mast cells induce neurofibroma like phenotypes through secreted TGF-beta signaling.	Pubmed	0.005273	1	0.01319	0.1506	1	1	NF1
	Pubmed	2300566	Stimulation of casein kinase II by epidermal growth factor: relationship between the physiological activity of the kinase and the phosphorylation state of its beta subunit.	Pubmed	0.005273	1	0.01319	0.1506	1	1	CSNK2B
	Pubmed	22248099	Both common variations and rare non-synonymous substitutions and small insertion/deletions in CLU are associated with increased Alzheimer risk.	Pubmed	0.005273	1	0.01319	0.1506	1	1	CLU
	Pubmed	25463412	The utility of galectin-3 for predicting cause-specific death in hospitalized patients with heart failure.	Pubmed	0.005273	1	0.01319	0.1506	1	1	LGALS3
	Pubmed	17993614	Antigen activation and impaired Fas-induced death-inducing signaling complex formation in T-large-granular lymphocyte leukemia.	Pubmed	0.005273	1	0.01319	0.1506	1	1	FAS
	Pubmed	22855166	Is obesity always a risk factor for all breast cancer patients? c-erbB2 expression is significantly lower in obese patients with early stage breast cancer.	Pubmed	0.005273	1	0.01319	0.1506	1	1	ERBB2
	Pubmed	29914388	Clinical characteristics and spectrum of NF1 mutations in 12 unrelated Chinese families with neurofibromatosis type 1.	Pubmed	0.005273	1	0.01319	0.1506	1	1	NF1
	Pubmed	29865074	Rare Variants in PLD3 Increase Risk for Alzheimer's Disease in Han Chinese.	Pubmed	0.005273	1	0.01319	0.1506	1	1	PLD3
	Pubmed	20519958	A novel role for Fanconi anemia (FA) pathway effector protein FANCD2 in cell cycle progression of untransformed primary human cells.	Pubmed	0.005273	1	0.01319	0.1506	1	1	FANCD2
	Pubmed	20505312	CD70-driven chronic immune activation is protective against atherosclerosis.	Pubmed	0.005273	1	0.01319	0.1506	1	1	CD70
	Pubmed	30834696	A proteomics analysis of CK2?	Pubmed	0.005273	1	0.01319	0.1506	1	1	CSNK2B
	Pubmed	16835219	Monocyte differentiation up-regulates the expression of the lysosomal sialidase, Neu1, and triggers its targeting to the plasma membrane via major histocompatibility complex class II-positive compartments.	Pubmed	0.005273	1	0.01319	0.1506	1	1	NEU1
	Pubmed	7591201	Distribution of extracellular and cytoplasmic domains of the alpha 3 and alpha 6 integrin subunits in solid tumors.	Pubmed	0.005273	1	0.01319	0.1506	1	1	ITGA3
	Pubmed	27001313	Pharmacodynamic Response of the MET/HGF Receptor to Small-Molecule Tyrosine Kinase Inhibitors Examined with Validated, Fit-for-Clinic Immunoassays.	Pubmed	0.005273	1	0.01319	0.1506	1	1	MET
	Pubmed	19433277	Maternally inherited Leigh syndrome: T8993G mutation in a Tunisian family.	Pubmed	0.005273	1	0.01319	0.1506	1	1	PEX6
	Pubmed	11867233	DNA-PKcs mutations in dogs and horses: allele frequency and association with neoplasia.	Pubmed	0.005273	1	0.01319	0.1506	1	1	PRKDC
	Pubmed	15724016	Clinical features of multiple cutaneous and uterine leiomyomatosis: an underdiagnosed tumor syndrome.	Pubmed	0.005273	1	0.01319	0.1506	1	1	FH
	Pubmed	15978107	Obesity enhances the induction of plasminogen activator inhibitor-1 by restraint stress: a possible mechanism of stress-induced renal fibrin deposition in obese mice.	Pubmed	0.005273	1	0.01319	0.1506	1	1	SERPINE1
	Pubmed	24912151	Loss of the death receptor CD95 (Fas) expression by dendritic cells protects from a chronic viral infection.	Pubmed	0.005273	1	0.01319	0.1506	1	1	FAS
	Pubmed	17895394	Genetic dissection of the Nrf2-dependent redox signaling-regulated transcriptional programs of cell proliferation and cytoprotection.	Pubmed	0.005273	1	0.01319	0.1506	1	1	NFE2L2
	Pubmed	15929184	Oncogenic role of clusterin overexpression in multistage colorectal tumorigenesis and progression.	Pubmed	0.005273	1	0.01319	0.1506	1	1	CLU
	Pubmed	17944888	Disruption of tissue-type plasminogen activator gene in mice aggravated liver fibrosis.	Pubmed	0.005273	1	0.01319	0.1506	1	1	PLAT
	Pubmed	26452383	A Comprehensive Outline of Trastuzumab Resistance Biomarkers in HER2 Overexpressing Breast Cancer.	Pubmed	0.005273	1	0.01319	0.1506	1	1	ERBB2
	Pubmed	15978119	Vitamin D analogs down-regulate plasminogen activator inhibitor-1 in human coronary artery smooth muscle cells.	Pubmed	0.005273	1	0.01319	0.1506	1	1	SERPINE1
	Pubmed	26525848	The Relationship between Galectin-3 and Different Patterns of Ventricular Geometry Remodelling in Aortic Valve Stenosis.	Pubmed	0.005273	1	0.01319	0.1506	1	1	LGALS3
	Pubmed	17929250	An anti-apoptotic protein, Hax-1, inhibits the HIV-1 rev function by altering its sub-cellular localization.	Pubmed	0.005273	1	0.01319	0.1506	1	1	HAX1
	Pubmed	7860404	Thermal response and hyperthermic radiosensitization of scid mouse bone marrow CFU-C.	Pubmed	0.005273	1	0.01319	0.1506	1	1	PRKDC
	Pubmed	9530156	Differential susceptibility of inbred mouse strains to dextran sulfate sodium-induced colitis.	Pubmed	0.005273	1	0.01319	0.1506	1	1	PRKDC
	Pubmed	29389942	Structural investigations on mechanism of lapatinib resistance caused by HER-2 mutants.	Pubmed	0.005273	1	0.01319	0.1506	1	1	ERBB2
	Pubmed	23301855	Cooperative effects of Janus and Aurora kinase inhibition by CEP701 in cells expressing Jak2V617F.	Pubmed	0.005273	1	0.01319	0.1506	1	1	JAK2
	Pubmed	10570973	Cloning and characterization of a putative mouse acetyl-CoA transporter cDNA.	Pubmed	0.005273	1	0.01319	0.1506	1	1	SLC33A1
	Pubmed	11358427	Collagen-induced arthritis in TNF receptor-1-deficient mice: TNF receptor-2 can modulate arthritis in the absence of TNF receptor-1.	Pubmed	0.005273	1	0.01319	0.1506	1	1	TNFRSF1A
	Pubmed	19531770	Differential repetitive DNA methylation in multiple myeloma molecular subgroups.	Pubmed	0.005273	1	0.01319	0.1506	1	1	DNMT1
	Pubmed	11358445	NOGO mRNA expression in adult and fetal human and rat nervous tissue and in weight drop injury.	Pubmed	0.005273	1	0.01319	0.1506	1	1	RTN4
	Pubmed	15787639	Novel variations in the signal peptide region of transforming growth factor beta1 gene in patients with hepatitis: a brief report from India.	Pubmed	0.005273	1	0.01319	0.1506	1	1	TGFB1
	Pubmed	16424054	Chaperoning function of stress protein grp170, a member of the hsp70 superfamily, is responsible for its immunoadjuvant activity.	Pubmed	0.005273	1	0.01319	0.1506	1	1	HYOU1
	Pubmed	25101658	Sortilin and lipoprotein metabolism: making sense out of complexity.	Pubmed	0.005273	1	0.01319	0.1506	1	1	SORT1
	Pubmed	20843298	?-Catenin and Rho GTPases as downstream targets of TGF-?1 during pulp repair.	Pubmed	0.005273	1	0.01319	0.1506	1	1	TGFB1
	Pubmed	17822364	Preclinical evaluation of targeting the Nrf2 pathway by triterpenoids (CDDO-Im and CDDO-Me) for protection from LPS-induced inflammatory response and reactive oxygen species in human peripheral blood mononuclear cells and neutrophils.	Pubmed	0.005273	1	0.01319	0.1506	1	1	NFE2L2
	Pubmed	16365142	Posttranslational, reversible O-glycosylation is stimulated by high glucose and mediates plasminogen activator inhibitor-1 gene expression and Sp1 transcriptional activity in glomerular mesangial cells.	Pubmed	0.005273	1	0.01319	0.1506	1	1	SERPINE1
	Pubmed	19555742	Functional outcome is impaired following traumatic brain injury in aging Nogo-A/B-deficient mice.	Pubmed	0.005273	1	0.01319	0.1506	1	1	RTN4
	Pubmed	18159945	Shp2 knockdown and Noonan/LEOPARD mutant Shp2-induced gastrulation defects.	Pubmed	0.005273	1	0.01319	0.1506	1	1	PTPN11
	Pubmed	21484303	Relevance of the JAK2V617F mutation in patients with deep vein thrombosis of the leg.	Pubmed	0.005273	1	0.01319	0.1506	1	1	JAK2
	Pubmed	31426718	Interaction of Genetic Variations in	Pubmed	0.005273	1	0.01319	0.1506	1	1	NFE2L2
	Pubmed	27872193	Critical Contribution of Nuclear Factor Erythroid 2-related Factor 2 (NRF2) to Electrophile-induced Interleukin-11 Production.	Pubmed	0.005273	1	0.01319	0.1506	1	1	NFE2L2
	Pubmed	25703476	Alteration of galectin-3 in tears of patients with dry eye disease.	Pubmed	0.005273	1	0.01319	0.1506	1	1	LGALS3
	Pubmed	30810648	TGF-?1 polymorphism in American tegumentary leishmaniasis in a Southern Brazilian population.	Pubmed	0.005273	1	0.01319	0.1506	1	1	TGFB1
	Pubmed	27597738	Neratinib induces ErbB2 ubiquitylation and endocytic degradation via HSP90 dissociation in breast cancer cells.	Pubmed	0.005273	1	0.01319	0.1506	1	1	ERBB2
	Pubmed	23325849	An autonomous chromatin/DNA-PK mechanism for localized DNA damage signaling in mammalian cells.	Pubmed	0.005273	1	0.01319	0.1506	1	1	PRKDC
	Pubmed	23129177	Transforming growth factor-? 1 enhances the invasiveness of breast cancer cells by inducing a Smad2-dependent epithelial-to-mesenchymal transition.	Pubmed	0.005273	1	0.01319	0.1506	1	1	TGFB1
	Pubmed	16438619	Lipid rafts mediate ultraviolet light-induced Fas aggregation in M624 melanoma cells.	Pubmed	0.005273	1	0.01319	0.1506	1	1	FAS
	Pubmed	20603617	The unexpected role of lymphotoxin beta receptor signaling in carcinogenesis: from lymphoid tissue formation to liver and prostate cancer development.	Pubmed	0.005273	1	0.01319	0.1506	1	1	LTBR
	Pubmed	16424002	Differential requirement for DNA methyltransferase 1 in maintaining human cancer cell gene promoter hypermethylation.	Pubmed	0.005273	1	0.01319	0.1506	1	1	DNMT1
	Pubmed	21871613	Attenuated neurological deficit, cell death and lesion volume in Fas-mutant mice is associated with altered neuroinflammation following traumatic brain injury.	Pubmed	0.005273	1	0.01319	0.1506	1	1	FAS
	Pubmed	24491031	Oncogenic transformation of mesenchymal stem cells decreases Nrf2 expression favoring in vivo tumor growth and poorer survival.	Pubmed	0.005273	1	0.01319	0.1506	1	1	NFE2L2
	Pubmed	31113824	Augmin accumulation on long-lived microtubules drives amplification and kinetochore-directed growth.	Pubmed	0.005273	1	0.01319	0.1506	1	1	HAUS6
	Pubmed	8663605	Developmental and tissue-specific expression of mouse pelle-like protein kinase.	Pubmed	0.005273	1	0.01319	0.1506	1	1	IRAK1
	Pubmed	15690106	Genetic heterogeneity in LEOPARD syndrome: two families with no mutations in PTPN11.	Pubmed	0.005273	1	0.01319	0.1506	1	1	PTPN11
	Pubmed	8256843	The SCID mouse: relevance as an animal model system for studying human disease.	Pubmed	0.005273	1	0.01319	0.1506	1	1	PRKDC
	Pubmed	27666014	Xinqin exhibits the anti-allergic effect through the JAK2/STAT5 signaling pathway.	Pubmed	0.005273	1	0.01319	0.1506	1	1	JAK2
	Pubmed	17626519	Increased expression of Noga-A in ALS muscle biopsies is not unique for this disease.	Pubmed	0.005273	1	0.01319	0.1506	1	1	RTN4
	Pubmed	20147462	ATR contributes to telomere maintenance in human cells.	Pubmed	0.005273	1	0.01319	0.1506	1	1	ATR
	Pubmed	16400031	Caveolin-1 deficiency (-/-) conveys premalignant alterations in mammary epithelia, with abnormal lumen formation, growth factor independence, and cell invasiveness.	Pubmed	0.005273	1	0.01319	0.1506	1	1	CAV1
	Pubmed	10604657	Association of stomatin with lipid-protein complexes in the plasma membrane and the endocytic compartment.	Pubmed	0.005273	1	0.01319	0.1506	1	1	STOM
	Pubmed	25042869	SORT1 protective allele is associated with attenuated postprandial: lipaemia in young adults.	Pubmed	0.005273	1	0.01319	0.1506	1	1	SORT1
	Pubmed	11989791	Inhibition of IL-8-mediated MAPK activation in human neutrophils by beta1 integrin ligands.	Pubmed	0.005273	1	0.01319	0.1506	1	1	ITGB1
	Pubmed	20637145	[Relationship between fibrinogen Bß-148C/T polymorphism and coronary artery lesions in children with Kawasaki disease].	Pubmed	0.005273	1	0.01319	0.1506	1	1	FGB
	Pubmed	26427439	Retinal Caveolin-1 Modulates Neuroprotective Signaling.	Pubmed	0.005273	1	0.01319	0.1506	1	1	CAV1
	Pubmed	18503142	Comparison of the plasminogen activator inhibitor-1 4G/5G gene polymorphism in females with venous thromboembolism during pregnancy or spontaneous abortion.	Pubmed	0.005273	1	0.01319	0.1506	1	1	SERPINE1
	Pubmed	8614622	A nucleolar RNA helicase recognized by autoimmune antibodies from a patient with watermelon stomach disease.	Pubmed	0.005273	1	0.01319	0.1506	1	1	DDX21
	Pubmed	10594763	Induction of melanogenic abnormalities in NF1+/- mutant mice by DMBA.	Pubmed	0.005273	1	0.01319	0.1506	1	1	NF1
	Pubmed	23443136	Quantitative proteomics reveals that enzymes of the ketogenic pathway are associated with prostate cancer progression.	Pubmed	0.005273	1	0.01319	0.1506	1	1	ACAT1
	Pubmed	16644682	The ATGL gene is associated with free fatty acids, triglycerides, and type 2 diabetes.	Pubmed	0.005273	1	0.01319	0.1506	1	1	PNPLA2
	Pubmed	21459526	Prognostic importance of PAI-1 in node negative breast cancer patients--results after 10 years of follow up.	Pubmed	0.005273	1	0.01319	0.1506	1	1	SERPINE1
	Pubmed	25801912	Mutations and long-term outcome of 217 young patients with essential thrombocythemia or early primary myelofibrosis.	Pubmed	0.005273	1	0.01319	0.1506	1	1	JAK2
	Pubmed	7566088	Excitotoxin-induced neuronal degeneration and seizure are mediated by tissue plasminogen activator.	Pubmed	0.005273	1	0.01319	0.1506	1	1	PLAT
	Pubmed	11309481	Overexpression of the LAR (leukocyte antigen-related) protein-tyrosine phosphatase in muscle causes insulin resistance.	Pubmed	0.005273	1	0.01319	0.1506	1	1	PTPRF
	Pubmed	18037477	Plasminogen activator inhibitor-1 levels in severe and morbid obesity. Effect of weight loss and influence of 4G/5G polymorphism.	Pubmed	0.005273	1	0.01319	0.1506	1	1	SERPINE1
	Pubmed	12717436	Somatic mutations in PTPN11 in juvenile myelomonocytic leukemia, myelodysplastic syndromes and acute myeloid leukemia.	Pubmed	0.005273	1	0.01319	0.1506	1	1	PTPN11
	Pubmed	17885820	Evidence for oxidative stress in tissues derived from succinate semialdehyde dehydrogenase-deficient mice.	Pubmed	0.005273	1	0.01319	0.1506	1	1	ALDH5A1
	Pubmed	28460643	Regular and low-dose aspirin, other non-steroidal anti-inflammatory medications and prospective risk of HER2-defined breast cancer: the California Teachers Study.	Pubmed	0.005273	1	0.01319	0.1506	1	1	ERBB2
	Pubmed	10952778	Identification of nucleolar protein No55 as a tumour-associated autoantigen in patients with prostate cancer.	Pubmed	0.005273	1	0.01319	0.1506	1	1	P3H4
	Pubmed	21034459	Induction of gastric cancer cell adhesion through transforming growth factor-beta1-mediated peritoneal fibrosis.	Pubmed	0.005273	1	0.01319	0.1506	1	1	TGFB1
	Pubmed	25546133	Contrasting roles for C/EBP? and Notch in irradiation-induced multipotent hematopoietic progenitor cell defects.	Pubmed	0.005273	1	0.01319	0.1506	1	1	NFE2L2
	Pubmed	19580780	Dissection of Rab7 localization on Mycobacterium tuberculosis phagosome.	Pubmed	0.005273	1	0.01319	0.1506	1	1	RAB7A
	Pubmed	29483189	Deletion of the neural tube defect-associated gene	Pubmed	0.005273	1	0.01319	0.1506	1	1	MTHFD1L
	Pubmed	23482776	Functional polymorphism in the CAV1 T29107A gene and its association with prostate cancer risk among Japanese men.	Pubmed	0.005273	1	0.01319	0.1506	1	1	CAV1
	Pubmed	19007310	Mannose 6-phosphate receptor-dependent endocytosis of lysosomal enzymes is increased in sulfatide-storing kidney cells.	Pubmed	0.005273	1	0.01319	0.1506	1	1	IGF2R
	Pubmed	21929534	Desmosomal genodermatoses.	Pubmed	0.005273	1	0.01319	0.1506	1	1	DSC3
	Pubmed	19628967	Role of angiotensin and the clock system in the circadian regulation of plasminogen activator inhibitor-1.	Pubmed	0.005273	1	0.01319	0.1506	1	1	SERPINE1
	Pubmed	28460632	Her2 assessment using quantitative reverse transcriptase polymerase chain reaction reliably identifies Her2 overexpression without amplification in breast cancer cases.	Pubmed	0.005273	1	0.01319	0.1506	1	1	ERBB2
	Pubmed	29757052	Multimodal characterization of a novel mutation causing vitamin B6-responsive gyrate atrophy.	Pubmed	0.005273	1	0.01319	0.1506	1	1	OAT
	Pubmed	23276503	Prognostic role of clusterin in resected adenocarcinomas of the lung.	Pubmed	0.005273	1	0.01319	0.1506	1	1	CLU
	Pubmed	28278708	Myelodysplastic syndrome with concomitant del(5q) and JAK2 V617F mutation transformed to acute myeloid leukemia with an additional chromosomal abnormality after a long-term treatment with lenalidomide.	Pubmed	0.005273	1	0.01319	0.1506	1	1	JAK2
	Pubmed	9882619	Biochemical characterization of a variant human medium-chain acyl-CoA dehydrogenase with a disease-associated mutation localized in the active site.	Pubmed	0.005273	1	0.01319	0.1506	1	1	ACADM
	Pubmed	25561739	Caveolin-1 regulates osteoclastogenesis and bone metabolism in a sex-dependent manner.	Pubmed	0.005273	1	0.01319	0.1506	1	1	CAV1
	Pubmed	31162771	Acquired resistance mechanisms to afatinib in HER2-amplified gastric cancer cells.	Pubmed	0.005273	1	0.01319	0.1506	1	1	ERBB2
	Pubmed	22880099	Evaluation of human leukocyte antigen-A (HLA-A), other non-HLA markers on chromosome 6p21 and risk of nasopharyngeal carcinoma.	Pubmed	0.005273	1	0.01319	0.1506	1	1	HLA-A
	Pubmed	16316341	Plasminogen activator inhibitor-1 gene deficiency attenuates TGF-beta1-induced kidney disease.	Pubmed	0.005273	1	0.01319	0.1506	1	1	SERPINE1
	Pubmed	15234466	No association between the genetic polymorphisms within RTN4 and schizophrenia in the Chinese population.	Pubmed	0.005273	1	0.01319	0.1506	1	1	RTN4
	Pubmed	21567299	mRNA of the pro-apoptotic gene BBC3 serves as a molecular marker for TNF-?-induced islet damage in humans.	Pubmed	0.005273	1	0.01319	0.1506	1	1	PRKDC
	Pubmed	7806238	A new human gene (DXS1357E) with ubiquitous expression, located in Xq28 adjacent to the adrenoleukodystrophy gene.	Pubmed	0.005273	1	0.01319	0.1506	1	1	BCAP31
	Pubmed	23360357	Transient JAK2 V617F mutation in an aplastic anaemia patient with a paroxysmal nocturnal haemoglobinuria clone.	Pubmed	0.005273	1	0.01319	0.1506	1	1	JAK2
	Pubmed	18650482	Inhibition of SNAT2 by metabolic acidosis enhances proteolysis in skeletal muscle.	Pubmed	0.005273	1	0.01319	0.1506	1	1	SLC38A2
	Pubmed	28337527	Phase II study of the c-MET inhibitor tivantinib (ARQ 197) in patients with relapsed or relapsed/refractory multiple myeloma.	Pubmed	0.005273	1	0.01319	0.1506	1	1	MET
	Pubmed	1917966	Carbohydrate-binding protein 35 (Mac-2), a laminin-binding lectin, forms functional dimers using cysteine 186.	Pubmed	0.005273	1	0.01319	0.1506	1	1	LGALS3
	Pubmed	7943168	Myogenesis in thymic transplants in the severe combined immunodeficient mouse model of myasthenia gravis. Differentiation of thymic myoid cells into striated muscle cells.	Pubmed	0.005273	1	0.01319	0.1506	1	1	PRKDC
	Pubmed	22429000	Gene expression profiles of phaeochromocytomas with ERBB2 overexpression reveal a new molecular mechanism tumourigenicity.	Pubmed	0.005273	1	0.01319	0.1506	1	1	ERBB2
	Pubmed	20422415	The G allele of the JAK2 rs10974944 SNP, part of JAK2 46/1 haplotype, is strongly associated with JAK2 V617F-positive myeloproliferative neoplasms.	Pubmed	0.005273	1	0.01319	0.1506	1	1	JAK2
	Pubmed	18757435	Chondroitin sulfate E fragments enhance CD44 cleavage and CD44-dependent motility in tumor cells.	Pubmed	0.005273	1	0.01319	0.1506	1	1	CD44
	Pubmed	28919587	Human Leukocyte Antigen Class I and II Variants in Yemeni Patients with Chronic Renal Failure.	Pubmed	0.005273	1	0.01319	0.1506	1	1	HLA-A
	Pubmed	29170278	A mitosis-specific and R loop-driven ATR pathway promotes faithful chromosome segregation.	Pubmed	0.005273	1	0.01319	0.1506	1	1	ATR
	Pubmed	20833970	Cathepsin B expression and survival in colon cancer: implications for molecular detection of neoplasia.	Pubmed	0.005273	1	0.01319	0.1506	1	1	CTSB
	Pubmed	23624918	The molecular and cell biology of pediatric low-grade gliomas.	Pubmed	0.005273	1	0.01319	0.1506	1	1	NF1
	Pubmed	24804300	MET amplification is not rare and predicts unfavorable clinical outcomes in patients with recurrent/metastatic gastric cancer after chemotherapy.	Pubmed	0.005273	1	0.01319	0.1506	1	1	MET
	Pubmed	27172887	TGF?1 derived from endothelial cells inhibits melanogenesis.	Pubmed	0.005273	1	0.01319	0.1506	1	1	TGFB1
	Pubmed	22116318	High serum HER2 extracellular domain levels: correlation with a worse disease-free survival and overall survival in primary operable breast cancer patients.	Pubmed	0.005273	1	0.01319	0.1506	1	1	ERBB2
	Pubmed	12203725	Extensive vascularization of developing mouse ovaries revealed by caveolin-1 expression.	Pubmed	0.005273	1	0.01319	0.1506	1	1	CAV1
	Pubmed	24721576	Cellular DDX21 RNA helicase inhibits influenza A virus replication but is counteracted by the viral NS1 protein.	Pubmed	0.005273	1	0.01319	0.1506	1	1	DDX21
	Pubmed	27764245	An Epigenetic Compound Library Screen Identifies BET Inhibitors That Promote HSV-1 and -2 Replication by Bridging P-TEFb to Viral Gene Promoters through BRD4.	Pubmed	0.005273	1	0.01319	0.1506	1	1	BRD4
	Pubmed	16943184	Integrin-mediated adhesion regulates membrane order.	Pubmed	0.005273	1	0.01319	0.1506	1	1	CAV1
	Pubmed	24065198	Interaction among Caveolin-1 genotypes (rs3807987/rs7804372), H. pylori infection, and risk of gastric cancer in a Chinese population.	Pubmed	0.005273	1	0.01319	0.1506	1	1	CAV1
	Pubmed	26079799	CD44 is a direct target of miR-199a-3p and contributes to aggressive progression in osteosarcoma.	Pubmed	0.005273	1	0.01319	0.1506	1	1	CD44
	Pubmed	11564761	The erbB2 gene is required for the development of terminally differentiated spinal cord oligodendrocytes.	Pubmed	0.005273	1	0.01319	0.1506	1	1	ERBB2
	Pubmed	15557433	Role of ErbB2 in Corneal Epithelial Wound Healing.	Pubmed	0.005273	1	0.01319	0.1506	1	1	ERBB2
	Pubmed	12815592	Independent mutational events are rare in the ATM gene: haplotype prescreening enhances mutation detection rate.	Pubmed	0.005273	1	0.01319	0.1506	1	1	ATM
	Pubmed	23658386	Hereditary sensory and autonomic neuropathy type 1 (HSANI) caused by a novel mutation in SPTLC2.	Pubmed	0.005273	1	0.01319	0.1506	1	1	SPTLC2
	Pubmed	26236747	Effect of Global ATGL Knockout on Murine Fasting Glucose Kinetics.	Pubmed	0.005273	1	0.01319	0.1506	1	1	PNPLA2
	Pubmed	22718263	Regulatory B cells from hilar lymph nodes of tolerant mice in a murine model of allergic airway disease are CD5+, express TGF-?, and co-localize with CD4+Foxp3+ T cells.	Pubmed	0.005273	1	0.01319	0.1506	1	1	TGFB1
	Pubmed	23492188	N-acetylcysteine protects murine alveolar type II cells from cigarette smoke injury in a nuclear erythroid 2-related factor-2-independent manner.	Pubmed	0.005273	1	0.01319	0.1506	1	1	NFE2L2
	Pubmed	18444242	Wild-type APC regulates caveolin-1 expression in human colon adenocarcinoma cell lines via FOXO1a and C-myc.	Pubmed	0.005273	1	0.01319	0.1506	1	1	CAV1
	Pubmed	15954093	Beta1 integrins and neural stem cells: making sense of the extracellular environment.	Pubmed	0.005273	1	0.01319	0.1506	1	1	ITGB1
	Pubmed	26222138	NRF2 Signaling Negatively Regulates Phorbol-12-Myristate-13-Acetate (PMA)-Induced Differentiation of Human Monocytic U937 Cells into Pro-Inflammatory Macrophages.	Pubmed	0.005273	1	0.01319	0.1506	1	1	NFE2L2
	Pubmed	24100038	The inhibitory effects of a rhamnogalacturonan I (RG-I) domain from ginseng pectin on galectin-3 and its structure-activity relationship.	Pubmed	0.005273	1	0.01319	0.1506	1	1	LGALS3
	Pubmed	20040515	KSHV downregulation of galectin-3 in Kaposi's sarcoma.	Pubmed	0.005273	1	0.01319	0.1506	1	1	LGALS3
	Pubmed	23085754	ATR controls cellular adaptation to hypoxia through positive regulation of hypoxia-inducible factor 1 (HIF-1) expression.	Pubmed	0.005273	1	0.01319	0.1506	1	1	ATR
	Pubmed	31436251	Prevalence of	Pubmed	0.005273	1	0.01319	0.1506	1	1	MET
	Pubmed	30398082	Analysis of outpatient HER2 testing in New York state using the statewide planning and research cooperative system.	Pubmed	0.005273	1	0.01319	0.1506	1	1	ERBB2
	Pubmed	15812824	Hepatomegaly in transgenic mice expressing the homeobox gene Cux-1.	Pubmed	0.005273	1	0.01319	0.1506	1	1	CUX1
	Pubmed	28592432	Upregulation of lysyl oxidase and adhesion to collagen of human megakaryocytes and platelets in primary myelofibrosis.	Pubmed	0.005273	1	0.01319	0.1506	1	1	LOX
	Pubmed	20530204	Hepatic acute-phase proteins control innate immune responses during infection by promoting myeloid-derived suppressor cell function.	Pubmed	0.005273	1	0.01319	0.1506	1	1	IL6ST
	Pubmed	12610629	Structure of the extracellular region of HER2 alone and in complex with the Herceptin Fab.	Pubmed	0.005273	1	0.01319	0.1506	1	1	ERBB2
	Pubmed	29938477	PAI-1 haplogenotype confers genetic susceptibility for obesity and hypertriglyceridemia in Mexican children.	Pubmed	0.005273	1	0.01319	0.1506	1	1	SERPINE1
	Pubmed	28944411	Neutrophilia and the JAK2 V617F Mutation.	Pubmed	0.005273	1	0.01319	0.1506	1	1	JAK2
	Pubmed	29938472	HER2 Expression Status and Prognostic, Diagnostic, and Demographic Properties of Patients with Gastric Cancer: a Single Center Cohort Study from Iran	Pubmed	0.005273	1	0.01319	0.1506	1	1	ERBB2
	Pubmed	15787723	Identification and frequency of a new HLA-A allele, A*030104.	Pubmed	0.005273	1	0.01319	0.1506	1	1	HLA-A
	Pubmed	26966162	Relationship Between 18F-FDG PET/CT Findings and HER2 Expression in Gastric Cancer.	Pubmed	0.005273	1	0.01319	0.1506	1	1	ERBB2
	Pubmed	11466334	CD44 is the physiological trigger of Fas up-regulation on rheumatoid synovial cells.	Pubmed	0.005273	1	0.01319	0.1506	1	1	CD44
	Pubmed	12418962	Identification of HTF (HER2 transcription factor) as an AP-2 (activator protein-2) transcription factor and contribution of the HTF binding site to ERBB2 gene overexpression.	Pubmed	0.005273	1	0.01319	0.1506	1	1	ERBB2
	Pubmed	20495338	TGF-beta signaling may play a role in the development of goblet cell hyperplasia in a mouse model of allergic rhinitis.	Pubmed	0.005273	1	0.01319	0.1506	1	1	TGFB1
	Pubmed	23825065	Targeting protein tyrosine phosphatase SHP2 for the treatment of PTPN11-associated malignancies.	Pubmed	0.005273	1	0.01319	0.1506	1	1	PTPN11
	Pubmed	7821973	MRL/lpr mice produce anti-Ro 52,000 MW antibodies: detection, analysis of specificity and site of production.	Pubmed	0.005273	1	0.01319	0.1506	1	1	FAS
	Pubmed	27402407	TGF-?1 polymorphism in glioma.	Pubmed	0.005273	1	0.01319	0.1506	1	1	TGFB1
	Pubmed	22767218	Cap-dependent mRNA translation and the ubiquitin-proteasome system cooperate to promote ERBB2-dependent esophageal cancer phenotype.	Pubmed	0.005273	1	0.01319	0.1506	1	1	ERBB2
	Pubmed	23144621	Bromodomain protein Brd4 plays a key role in Merkel cell polyomavirus DNA replication.	Pubmed	0.005273	1	0.01319	0.1506	1	1	BRD4
	Pubmed	2838384	Chemical synthesis, cloning and expression in mammalian cells of a gene coding for human tissue-type plasminogen activator.	Pubmed	0.005273	1	0.01319	0.1506	1	1	PLAT
	Pubmed	20711594	Galectin-3 expression: a useful tool in the differential diagnosis of posterior fossa tumors in children.	Pubmed	0.005273	1	0.01319	0.1506	1	1	LGALS3
	Pubmed	18841297	Fibrinogen Foxton: a novel BbetaA277V mutation causing low normal plasma fibrinogen concentration.	Pubmed	0.005273	1	0.01319	0.1506	1	1	FGB
	Pubmed	15498567	Role of the C-terminal region of mouse inducible Hsp72 in the recognition of peptide substrate for chaperone activity.	Pubmed	0.005273	1	0.01319	0.1506	1	1	HSPA1A
	Pubmed	20544820	Chemical inducers and transcriptional markers of oligodendrocyte differentiation.	Pubmed	0.005273	1	0.01319	0.1506	1	1	ERBB2
	Pubmed	21219858	TGF-?1 increases invasiveness of SW1990 cells through Rac1/ROS/NF-?B/IL-6/MMP-2.	Pubmed	0.005273	1	0.01319	0.1506	1	1	TGFB1
	Pubmed	23551496	Increased lymphocytic infiltration in breast cancer correlated with molecular subtypes and HER2 gene amplification.	Pubmed	0.005273	1	0.01319	0.1506	1	1	ERBB2
	Pubmed	21205231	Polymorphisms of transforming growth factor-?1 associated with increased risk of gastric cardia adenocarcinoma in north China.	Pubmed	0.005273	1	0.01319	0.1506	1	1	TGFB1
	Pubmed	25380827	ATR suppresses apoptosis after UVB irradiation by controlling both translesion synthesis and alternative tolerance pathways.	Pubmed	0.005273	1	0.01319	0.1506	1	1	ATR
	Pubmed	21557940	Aurora kinase A critically contributes to the resistance to anti-cancer drug cisplatin in JAK2 V617F mutant-induced transformed cells.	Pubmed	0.005273	1	0.01319	0.1506	1	1	JAK2
	Pubmed	21832148	Chronic UVR causes increased immunostaining of CD44 and accumulation of hyaluronan in mouse epidermis.	Pubmed	0.005273	1	0.01319	0.1506	1	1	CD44
	Pubmed	15102678	Plasma level of transforming growth factor beta1 measured from the azygos vein predicts prognosis in patients with esophageal cancer.	Pubmed	0.005273	1	0.01319	0.1506	1	1	TGFB1
	Pubmed	18160820	Adhesion of human hematopoietic progenitor cells to mesenchymal stromal cells involves CD44.	Pubmed	0.005273	1	0.01319	0.1506	1	1	CD44
	Pubmed	1406377	Comparison of immunological effects of cholera toxin on autoimmune MRL/lpr and BXSB mice.	Pubmed	0.005273	1	0.01319	0.1506	1	1	FAS
	Pubmed	24300972	CD44s signals the acquisition of the mesenchymal phenotype required for anchorage-independent cell survival in hepatocellular carcinoma.	Pubmed	0.005273	1	0.01319	0.1506	1	1	CD44
	Pubmed	19217651	Ultrasound-enhanced thrombolysis with tPA-loaded echogenic liposomes.	Pubmed	0.005273	1	0.01319	0.1506	1	1	PLAT
	Pubmed	29375200	Mouse Thyroid Gland Changes in Aging: Implication of Galectin-3 and Sphingomyelinase.	Pubmed	0.005273	1	0.01319	0.1506	1	1	LGALS3
	Pubmed	22287735	Caveolin-1 attenuates hydrogen peroxide-induced oxidative damage to lung carcinoma cells.	Pubmed	0.005273	1	0.01319	0.1506	1	1	CAV1
	Pubmed	26222185	Modulation of the EMT/MET process by pyrrole-imidazole polyamide targeting human transforming growth factor-?1.	Pubmed	0.005273	1	0.01319	0.1506	1	1	TGFB1
	Pubmed	25341237	[Changes of focal and brainstem neurologic signs in patients with traumatic brain injury and their dependence on the -675 4G/5G polymorphism in the PAI-1 gene].	Pubmed	0.005273	1	0.01319	0.1506	1	1	SERPINE1
	Pubmed	8506280	Mature T cells of autoimmune lpr/lpr mice have a defect in antigen-stimulated suicide.	Pubmed	0.005273	1	0.01319	0.1506	1	1	FAS
	Pubmed	20471394	Spatial structure of the transmembrane domain heterodimer of ErbB1 and ErbB2 receptor tyrosine kinases.	Pubmed	0.005273	1	0.01319	0.1506	1	1	ERBB2
	Pubmed	16400190	Atm-haploinsufficiency enhances susceptibility to carcinogen-induced mammary tumors.	Pubmed	0.005273	1	0.01319	0.1506	1	1	ATM
	Pubmed	21543337	Regulation of Src family kinases involved in T cell receptor signaling by protein-tyrosine phosphatase CD148.	Pubmed	0.005273	1	0.01319	0.1506	1	1	PTPRJ
	Pubmed	7542196	Non-exclusive Fas control and age dependence of viral superantigen-induced clonal deletion in lupus-prone mice.	Pubmed	0.005273	1	0.01319	0.1506	1	1	FAS
	Pubmed	16365288	Expression of a homodimeric type I cytokine receptor is required for JAK2V617F-mediated transformation.	Pubmed	0.005273	1	0.01319	0.1506	1	1	JAK2
	Pubmed	15978095	Effects of plasminogen activator inhibitor-1 on ischemic brain injury in permanent and thrombotic middle cerebral artery occlusion models in mice.	Pubmed	0.005273	1	0.01319	0.1506	1	1	SERPINE1
	Pubmed	16208414	CD44 ligation induces apoptosis via caspase- and serine protease-dependent pathways in acute promyelocytic leukemia cells.	Pubmed	0.005273	1	0.01319	0.1506	1	1	CD44
	Pubmed	16595141	Infection of human dendritic cells with recombinant vaccinia virus MVA reveals general persistence of viral early transcription but distinct maturation-dependent cytopathogenicity.	Pubmed	0.005273	1	0.01319	0.1506	1	1	ERBB2
	Pubmed	10594844	Genetic dissection of the complex pathological manifestations of collagen disease in MRL/lpr mice.	Pubmed	0.005273	1	0.01319	0.1506	1	1	FAS
	Pubmed	9212099	Fas ligand expression in islets of Langerhans does not confer immune privilege and instead targets them for rapid destruction.	Pubmed	0.005273	1	0.01319	0.1506	1	1	FAS
	Pubmed	11598199	Lumenal endosomal and Golgi-retrieval determinants involved in pH-sensitive targeting of an early Golgi protein.	Pubmed	0.005273	1	0.01319	0.1506	1	1	GOLIM4
	Pubmed	25428913	A class of genes in the HER2 regulon that is poised for transcription in breast cancer cell lines and expressed in human breast tumors.	Pubmed	0.005273	1	0.01319	0.1506	1	1	ERBB2
	Pubmed	27499390	Targeted alternative splicing of TAF4: a new strategy for cell reprogramming.	Pubmed	0.005273	1	0.01319	0.1506	1	1	TAF4
	Pubmed	16282338	Transforming growth factor-beta2 is involved in quantitative genetic variation in thymic involution.	Pubmed	0.005273	1	0.01319	0.1506	1	1	TGFB2
	Pubmed	24491153	Increased CD44s and decreased CD44v6 RNA expression are associated with better survival in myxofibrosarcoma patients: a pilot study.	Pubmed	0.005273	1	0.01319	0.1506	1	1	CD44
	Pubmed	9192867	Human TAF(II)135 potentiates transcriptional activation by the AF-2s of the retinoic acid, vitamin D3, and thyroid hormone receptors in mammalian cells.	Pubmed	0.005273	1	0.01319	0.1506	1	1	TAF4
	Pubmed	26692570	Bidirectional cross-regulation between ErbB2 and ?-adrenergic signalling pathways.	Pubmed	0.005273	1	0.01319	0.1506	1	1	ERBB2
	Pubmed	23717204	Pilus phase variation switches gonococcal adherence to invasion by caveolin-1-dependent host cell signaling.	Pubmed	0.005273	1	0.01319	0.1506	1	1	CAV1
	Pubmed	15919660	Caveolin-1 is not required for murine intestinal cholesterol transport.	Pubmed	0.005273	1	0.01319	0.1506	1	1	CAV1
	Pubmed	20064506	Nuclear translocation of the 1,25D3-MARRS (membrane associated rapid response to steroids) receptor protein and NFkappaB in differentiating NB4 leukemia cells.	Pubmed	0.005273	1	0.01319	0.1506	1	1	PDIA3
	Pubmed	20064509	Role of Nrf2 in retinal vascular development and the vaso-obliterative phase of oxygen-induced retinopathy.	Pubmed	0.005273	1	0.01319	0.1506	1	1	NFE2L2
	Pubmed	23898060	The growing galectin network in colon cancer and clinical relevance of cytoplasmic galectin-3 reactivity.	Pubmed	0.005273	1	0.01319	0.1506	1	1	LGALS3
	Pubmed	14744762	A double-strand break repair defect in ATM-deficient cells contributes to radiosensitivity.	Pubmed	0.005273	1	0.01319	0.1506	1	1	ATM
	Pubmed	19350365	Relationships of PAI-1 levels to central obesity and liver steatosis in a sample of adult male population in southern Italy.	Pubmed	0.005273	1	0.01319	0.1506	1	1	SERPINE1
	Pubmed	31064214	Performance of plasminogen activator inhibitor-1 as a biomarker in patients undergoing coronary angiography: Analytical and biological considerations.	Pubmed	0.005273	1	0.01319	0.1506	1	1	SERPINE1
	Pubmed	23262025	The hypoxic tumor microenvironment regulates invasion of aggressive oral carcinoma cells.	Pubmed	0.005273	1	0.01319	0.1506	1	1	LOX
	Pubmed	16982891	Intracellular protein modification associated with altered T cell functions in autoimmunity.	Pubmed	0.005273	1	0.01319	0.1506	1	1	FAS
	Pubmed	22180604	Metallothionein-dependent up-regulation of TGF-?2 participates in the remodelling of the myxomatous mitral valve.	Pubmed	0.005273	1	0.01319	0.1506	1	1	TGFB2
	Pubmed	16982884	B cells drive early T cell autoimmunity in vivo prior to dendritic cell-mediated autoantigen presentation.	Pubmed	0.005273	1	0.01319	0.1506	1	1	FAS
	Pubmed	1406659	Analysis of the defect in DNA end joining in the murine scid mutation.	Pubmed	0.005273	1	0.01319	0.1506	1	1	PRKDC
	Pubmed	31676327	Identification of prognostic biomarker in predicting hepatocarcinogenesis from cirrhotic liver using protein and gene signatures.	Pubmed	0.005273	1	0.01319	0.1506	1	1	CAV1
	Pubmed	20353786	p24 family type 1 transmembrane proteins are required for insulin biosynthesis and secretion in pancreatic beta-cells.	Pubmed	0.005273	1	0.01319	0.1506	1	1	TMED10
	Pubmed	19350388	CD44 is overexpressed in basal-like breast cancers but is not a driver of 11p13 amplification.	Pubmed	0.005273	1	0.01319	0.1506	1	1	CD44
	Pubmed	20353788	Rac1 modulates TGF-beta1-mediated epithelial cell plasticity and MMP9 production in transformed keratinocytes.	Pubmed	0.005273	1	0.01319	0.1506	1	1	TGFB1
	Pubmed	23830915	Cyclical strain modulates metalloprotease and matrix gene expression in human tenocytes via activation of TGF?.	Pubmed	0.005273	1	0.01319	0.1506	1	1	TGFB1
	Pubmed	19168117	The effects of a ketogenic diet on ATP concentrations and the number of hippocampal mitochondria in Aldh5a1(-/-) mice.	Pubmed	0.005273	1	0.01319	0.1506	1	1	ALDH5A1
	Pubmed	21185879	Calmodulin binds HER2 and modulates HER2 signaling.	Pubmed	0.005273	1	0.01319	0.1506	1	1	ERBB2
	Pubmed	3156856	Characterization of fibrinogen New York 1. A dysfunctional fibrinogen with a deletion of B beta(9-72) corresponding exactly to exon 2 of the gene.	Pubmed	0.005273	1	0.01319	0.1506	1	1	FGB
	Pubmed	16257223	Transforming growth factor beta2 haploinsufficient mice develop age-related nigrostriatal dopamine deficits.	Pubmed	0.005273	1	0.01319	0.1506	1	1	TGFB2
	Pubmed	24324757	An intrinsic propensity of murine peritoneal B1b cells to switch to IgA in presence of TGF-? and retinoic acid.	Pubmed	0.005273	1	0.01319	0.1506	1	1	TGFB1
	Pubmed	26809098	A soluble form of the interleukin-6 family signal transducer gp130 is dimerized via a C-terminal disulfide bridge resulting from alternative mRNA splicing.	Pubmed	0.005273	1	0.01319	0.1506	1	1	IL6ST
	Pubmed	9892220	Absolute requirement of macrophages for the development and activation of beta-cell cytotoxic CD8+ T-cells in T-cell receptor transgenic NOD mice.	Pubmed	0.005273	1	0.01319	0.1506	1	1	PRKDC
	Pubmed	24334140	Far-infrared radiation inhibits proliferation, migration, and angiogenesis of human umbilical vein endothelial cells by suppressing secretory clusterin levels.	Pubmed	0.005273	1	0.01319	0.1506	1	1	CLU
	Pubmed	17636064	Microvascular tissue plasminogen activator is reduced in diabetic neuropathy.	Pubmed	0.005273	1	0.01319	0.1506	1	1	PLAT
	Pubmed	19638629	A JAK2 interdomain linker relays Epo receptor engagement signals to kinase activation.	Pubmed	0.005273	1	0.01319	0.1506	1	1	JAK2
	Pubmed	21724537	Combined strength and aerobic training increases transforming growth factor-?1 in patients with type 2 diabetes.	Pubmed	0.005273	1	0.01319	0.1506	1	1	TGFB1
	Pubmed	24853613	Lagerstroemia speciosa L. attenuates apoptosis in isoproterenol-induced cardiotoxic mice by inhibiting oxidative stress: possible role of Nrf2/HO-1.	Pubmed	0.005273	1	0.01319	0.1506	1	1	NFE2L2
	Pubmed	17651690	Hop/STI1 modulates retinal proliferation and cell death independent of PrPC.	Pubmed	0.005273	1	0.01319	0.1506	1	1	STIP1
	Pubmed	16982844	Caveolin-1-deficient mice show defects in innate immunity and inflammatory immune response during Salmonella enterica serovar Typhimurium infection.	Pubmed	0.005273	1	0.01319	0.1506	1	1	CAV1
	Pubmed	18948092	The association between dilated cardiomyopathy and RTN4 3'UTR insertion/deletion polymorphisms.	Pubmed	0.005273	1	0.01319	0.1506	1	1	RTN4
	Pubmed	20603455	Association of plasma clusterin concentration with severity, pathology, and progression in Alzheimer disease.	Pubmed	0.005273	1	0.01319	0.1506	1	1	CLU
	Pubmed	18086728	A novel TNFRSF1A splice mutation associated with increased nuclear factor kappaB (NF-kappaB) transcription factor activation in patients with tumour necrosis factor receptor associated periodic syndrome (TRAPS).	Pubmed	0.005273	1	0.01319	0.1506	1	1	TNFRSF1A
	Pubmed	20147609	Lymphocyte responses exacerbate angiotensin II-dependent hypertension.	Pubmed	0.005273	1	0.01319	0.1506	1	1	PRKDC
	Pubmed	27475230	Cardiac dysfunction in Pkd1-deficient mice with phenotype rescue by galectin-3 knockout.	Pubmed	0.005273	1	0.01319	0.1506	1	1	LGALS3
	Pubmed	762500	Distribution of lymphocytes identified by surface markers in murine strains with systemic lupus erythematosus-like syndromes.	Pubmed	0.005273	1	0.01319	0.1506	1	1	FAS
	Pubmed	19349356	Altered dendritic cell phenotype in response to Leishmania amazonensis amastigote infection is mediated by MAP kinase, ERK.	Pubmed	0.005273	1	0.01319	0.1506	1	1	PRKDC
	Pubmed	15606694	The TGF-beta 1 gene codon 10 polymorphism contributes to the genetic predisposition to nephropathy in Type 1 diabetes.	Pubmed	0.005273	1	0.01319	0.1506	1	1	TGFB1
	Pubmed	25923130	Analysis and significance of c-MET expression in adenoid cystic carcinoma of the salivary gland.	Pubmed	0.005273	1	0.01319	0.1506	1	1	MET
	Pubmed	12888867	Biochemical importance of glycosylation of plasminogen activator inhibitor-1.	Pubmed	0.005273	1	0.01319	0.1506	1	1	SERPINE1
	Pubmed	20015894	Mitotic recombination and compound-heterozygous mutations are predominant NF1-inactivating mechanisms in children with juvenile myelomonocytic leukemia and neurofibromatosis type 1.	Pubmed	0.005273	1	0.01319	0.1506	1	1	NF1
	Pubmed	22033267	Development and preclinical efficacy of novel transforming growth factor-?1 short interfering RNAs for pulmonary fibrosis.	Pubmed	0.005273	1	0.01319	0.1506	1	1	TGFB1
	Pubmed	26124052	HsOrc4-Dependent Dna Remodeling of the ori-? Dhfr Replicator.	Pubmed	0.005273	1	0.01319	0.1506	1	1	ORC4
	Pubmed	16703752	Plasminogen activator inhibitor-1 promoter polymorphism is not associated with the aggressiveness of disease in prostate cancer.	Pubmed	0.005273	1	0.01319	0.1506	1	1	SERPINE1
	Pubmed	18650385	The redox activity of ERp57 is not essential for its functions in MHC class I peptide loading.	Pubmed	0.005273	1	0.01319	0.1506	1	1	PDIA3
	Pubmed	21327452	Overexpression of Galectin-3 and its clinical significance in ovarian carcinoma.	Pubmed	0.005273	1	0.01319	0.1506	1	1	LGALS3
	Pubmed	29228156	Feedback regulation of TGF-? signaling.	Pubmed	0.005273	1	0.01319	0.1506	1	1	TGFB1
	Pubmed	22743278	[Clinical significance of the quantification of JAK2V617F allele burden in classical Ph-negative myeloproliferative neoplasms].	Pubmed	0.005273	1	0.01319	0.1506	1	1	JAK2
	Pubmed	15596859	Human immunodeficiency virus type 1 Nef domains required for disruption of major histocompatibility complex class I trafficking are also necessary for coprecipitation of Nef with HLA-A2.	Pubmed	0.005273	1	0.01319	0.1506	1	1	HLA-A
	Pubmed	15596854	Hepatocyte growth factor receptor is a coreceptor for adeno-associated virus type 2 infection.	Pubmed	0.005273	1	0.01319	0.1506	1	1	MET
	Pubmed	28553171	TGF-? Stimulates Endochondral Differentiation after Denervation.	Pubmed	0.005273	1	0.01319	0.1506	1	1	TGFB1
	Pubmed	23129323	Spleen endothelial cells from patients with myelofibrosis harbor the JAK2V617F mutation.	Pubmed	0.005273	1	0.01319	0.1506	1	1	JAK2
	Pubmed	16208280	PTPN11 mutations and genotype-phenotype correlations in Noonan and LEOPARD syndromes.	Pubmed	0.005273	1	0.01319	0.1506	1	1	PTPN11
	Pubmed	9363440	Cloning and characterization of a sialidase from the murine histocompatibility-2 complex: low levels of mRNA and a single amino acid mutation are responsible for reduced sialidase activity in mice carrying the Neu1a allele.	Pubmed	0.005273	1	0.01319	0.1506	1	1	NEU1
	Pubmed	12095621	Quantification of NF1 transcripts reveals novel highly expressed splice variants.	Pubmed	0.005273	1	0.01319	0.1506	1	1	NF1
	Pubmed	12888893	Mutational, epigenetic and expressional analyses of caveolin-1 gene in cervical cancers.	Pubmed	0.005273	1	0.01319	0.1506	1	1	CAV1
	Pubmed	19301389	Double bromodomain-containing gene Brd2 is essential for embryonic development in mouse.	Pubmed	0.005273	1	0.01319	0.1506	1	1	BRD2
	Pubmed	24828632	Deficient import of acetyl-CoA into the ER lumen causes neurodegeneration and propensity to infections, inflammation, and cancer.	Pubmed	0.005273	1	0.01319	0.1506	1	1	SLC33A1
	Pubmed	17895116	An Insertion/Deletion polymorphism in the promoter region of the plasminogen activator inhibitor-1 gene is associated with plasma levels but not with stroke risk in the elderly.	Pubmed	0.005273	1	0.01319	0.1506	1	1	SERPINE1
	Pubmed	24407591	Rab1a regulates sorting of early endocytic vesicles.	Pubmed	0.005273	1	0.01319	0.1506	1	1	RAB1A
	Pubmed	19056425	Combined IL-8 and TGF-beta blockade efficiently prevents neutrophil infiltrates into an A549-cell tumor.	Pubmed	0.005273	1	0.01319	0.1506	1	1	TGFB1
	Pubmed	18410451	JAK2 V617F mutation is associated with increased risk of thrombosis in Chinese patients with essential thrombocythaemia.	Pubmed	0.005273	1	0.01319	0.1506	1	1	JAK2
	Pubmed	17661082	Gene copy numbers of HER family in breast cancer.	Pubmed	0.005273	1	0.01319	0.1506	1	1	ERBB2
	Pubmed	24804649	Inhibition of the JAK2/STAT3 pathway reduces gastric cancer growth in vitro and in vivo.	Pubmed	0.005273	1	0.01319	0.1506	1	1	IL6ST
	Pubmed	23262083	Cerebral ischemia reduces expression of Hs1-associated protein X-1 (Hax-1) in mouse brain.	Pubmed	0.005273	1	0.01319	0.1506	1	1	HAX1
	Pubmed	20231384	Focal adhesions are sites of integrin extension.	Pubmed	0.005273	1	0.01319	0.1506	1	1	ITGB1
	Pubmed	19056419	Expression and purification of 15N-labeled 2-SH2 protein domain of SHP-2 from Homo sapiens in Escherichia coli for NMR studies and applications.	Pubmed	0.005273	1	0.01319	0.1506	1	1	PTPN11
	Pubmed	2525069	Identification of the metastasis-associated, galactoside-binding lectin as a chimeric gene product with homology to an IgE-binding protein.	Pubmed	0.005273	1	0.01319	0.1506	1	1	LGALS3
	Pubmed	30339328	Clues to recognition of fumarate hydratase-deficient renal cell carcinoma: Findings from cytologic and limited biopsy samples.	Pubmed	0.005273	1	0.01319	0.1506	1	1	FH
	Pubmed	27426241	[Current status of EGFR/ErbB inhibitors in non-small cell lung carcinoma].	Pubmed	0.005273	1	0.01319	0.1506	1	1	ERBB2
	Pubmed	1883838	Cloning and nucleotide sequence of cDNA encoding human erythrocyte band 7 integral membrane protein.	Pubmed	0.005273	1	0.01319	0.1506	1	1	STOM
	Pubmed	18698347	Live imaging of cysteine-cathepsin activity reveals dynamics of focal inflammation, angiogenesis, and polyp growth.	Pubmed	0.005273	1	0.01319	0.1506	1	1	CTSB
	Pubmed	25605252	Functional consequence of the MET-T1010I polymorphism in breast cancer.	Pubmed	0.005273	1	0.01319	0.1506	1	1	MET
	Pubmed	11676596	Expression in Escherichia coli of the death domain of the human p55 tumor necrosis factor receptor.	Pubmed	0.005273	1	0.01319	0.1506	1	1	TNFRSF1A
	Pubmed	22503724	Promoter polymorphisms of SERPINE1 are associated with the antidepressant response to depression in Alzheimer's disease.	Pubmed	0.005273	1	0.01319	0.1506	1	1	SERPINE1
	Pubmed	30099343	Cathepsin B contributes to radioresistance by enhancing homologous recombination in glioblastoma.	Pubmed	0.005273	1	0.01319	0.1506	1	1	CTSB
	Pubmed	23408987	A non-lethal traumatic/hemorrhagic insult strongly modulates the compartment-specific PAI-1 response in the subsequent polymicrobial sepsis.	Pubmed	0.005273	1	0.01319	0.1506	1	1	SERPINE1
	Pubmed	23144993	Identification and characterization of a new autoimmune protein in membranous nephropathy by immunoscreening of a renal cDNA library.	Pubmed	0.005273	1	0.01319	0.1506	1	1	P3H4
	Pubmed	29880407	Prognostic Significance of Mesenchymal-Epithelial Transition in Triple-Negative Breast Cancers.	Pubmed	0.005273	1	0.01319	0.1506	1	1	MET
	Pubmed	3470709	Intron-exon structure of the human transforming growth factor-beta precursor gene.	Pubmed	0.005273	1	0.01319	0.1506	1	1	TGFB1
	Pubmed	24290926	Impact of TGF-b on breast cancer from a quantitative proteomic analysis.	Pubmed	0.005273	1	0.01319	0.1506	1	1	TGFB1
	Pubmed	22782900	Cathepsin B is secreted apically from Xenopus 2F3 cells and cleaves the epithelial sodium channel (ENaC) to increase its activity.	Pubmed	0.005273	1	0.01319	0.1506	1	1	CTSB
	Pubmed	24926991	Targeting the NF-E2-related factor 2 pathway: a novel strategy for glioblastoma (review).	Pubmed	0.005273	1	0.01319	0.1506	1	1	NFE2L2
	Pubmed	20231366	ANE syndrome caused by mutated RBM28 gene: a novel etiology of combined pituitary hormone deficiency.	Pubmed	0.005273	1	0.01319	0.1506	1	1	RBM28
	Pubmed	12600938	Dynamic regulation of the Ras pathway via proteolysis of the NF1 tumor suppressor.	Pubmed	0.005273	1	0.01319	0.1506	1	1	NF1
	Pubmed	8183573	Chromosomal localization of an SH2 containing tyrosine phosphatase (SH-PTP3) gene to chromosome 12q24.1.	Pubmed	0.005273	1	0.01319	0.1506	1	1	PTPN11
	Pubmed	24662764	Impaired activation of the Nrf2-ARE signaling pathway undermines H2O2-induced oxidative stress response: a possible mechanism for melanocyte degeneration in vitiligo.	Pubmed	0.005273	1	0.01319	0.1506	1	1	NFE2L2
	Pubmed	25355597	TGF? signaling in pancreatic ductal adenocarcinoma.	Pubmed	0.005273	1	0.01319	0.1506	1	1	TGFB1
	Pubmed	24055888	tert-Butylhydroquinone (tBHQ) protects hepatocytes against lipotoxicity via inducing autophagy independently of Nrf2 activation.	Pubmed	0.005273	1	0.01319	0.1506	1	1	NFE2L2
	Pubmed	31461310	Rats with a Human Mutation of NFU1 Develop Pulmonary Hypertension.	Pubmed	0.005273	1	0.01319	0.1506	1	1	NEU1
	Pubmed	27343442	Acquired Resistance to Crizotinib in NSCLC with MET Exon 14 Skipping.	Pubmed	0.005273	1	0.01319	0.1506	1	1	MET
	Pubmed	31774701	Deficiency in ROS-sensing nuclear factor erythroid 2-like 2 causes altered glucose and lipid homeostasis following exercise training.	Pubmed	0.005273	1	0.01319	0.1506	1	1	NFE2L2
	Pubmed	16620973	Usefulness of JAK2V617F mutation in distinguishing idiopathic erythrocytosis from polycythemia vera.	Pubmed	0.005273	1	0.01319	0.1506	1	1	JAK2
	Pubmed	8350042	High frequency of normal DJH joints in B cell progenitors in severe combined immunodeficiency mice.	Pubmed	0.005273	1	0.01319	0.1506	1	1	PRKDC
	Pubmed	15930396	ProBDNF induces neuronal apoptosis via activation of a receptor complex of p75NTR and sortilin.	Pubmed	0.005273	1	0.01319	0.1506	1	1	SORT1
	Pubmed	12874203	Constitutive caspase activation and impaired death-inducing signaling complex formation in CD95-resistant, long-term activated, antigen-specific T cells.	Pubmed	0.005273	1	0.01319	0.1506	1	1	FAS
	Pubmed	20652398	Multicenter phase II randomized trial evaluating antiangiogenic therapy with sunitinib as consolidation after objective response to taxane chemotherapy in women with HER2-negative metastatic breast cancer.	Pubmed	0.005273	1	0.01319	0.1506	1	1	ERBB2
	Pubmed	32240637	Rab1A knockdown represses proliferation and promotes apoptosis in gastric cancer cells by inhibition of mTOR/p70S6K pathway.	Pubmed	0.005273	1	0.01319	0.1506	1	1	RAB1A
	Pubmed	8687406	ERp60 does not substitute for protein disulphide isomerase as the beta-subunit of prolyl 4-hydroxylase.	Pubmed	0.005273	1	0.01319	0.1506	1	1	PDIA3
	Pubmed	29145039	A first-in-human phase I study of SAR125844, a selective MET tyrosine kinase inhibitor, in patients with advanced solid tumours with MET amplification.	Pubmed	0.005273	1	0.01319	0.1506	1	1	MET
	Pubmed	24481402	TGFBI expression is an independent predictor of survival in adjuvant-treated lung squamous cell carcinoma patients.	Pubmed	0.005273	1	0.01319	0.1506	1	1	TGFB1
	Pubmed	11857686	Caveolin-1 expression is maintained in rat and human astroglioma cell lines.	Pubmed	0.005273	1	0.01319	0.1506	1	1	CAV1
	Pubmed	16331557	Association of 4G/5G polymorphism in PAI1 promoter with PAI1 level in deep vein thrombosis.	Pubmed	0.005273	1	0.01319	0.1506	1	1	SERPINE1
	Pubmed	22894556	Hepatitis B virus X protein suppresses caveolin-1 expression in hepatocellular carcinoma by regulating DNA methylation.	Pubmed	0.005273	1	0.01319	0.1506	1	1	CAV1
	Pubmed	23634221	Cavin1; a regulator of lung function and macrophage phenotype.	Pubmed	0.005273	1	0.01319	0.1506	1	1	CAVIN1
	Pubmed	15234566	Caveolin-1 and cancer multidrug resistance: coordinate regulation of pro-survival proteins?	Pubmed	0.005273	1	0.01319	0.1506	1	1	CAV1
	Pubmed	23673813	Knockdown of NF-E2-related factor 2 inhibits the proliferation and growth of U251MG human glioma cells in a mouse xenograft model.	Pubmed	0.005273	1	0.01319	0.1506	1	1	NFE2L2
	Pubmed	20039825	Significant correlation between association of polymorphism in codon 10 of transforming growth factor-beta1 T (29) C with type 1 diabetes and patients with nephropathy disorder.	Pubmed	0.005273	1	0.01319	0.1506	1	1	TGFB1
	Pubmed	26246489	Lipid raft-mediated Fas/CD95 apoptotic signaling in leukemic cells and normal leukocytes and therapeutic implications.	Pubmed	0.005273	1	0.01319	0.1506	1	1	FAS
	Pubmed	10761695	Identification, cloning and characterization of a novel nuclear protein, HA95, homologous to A-kinase anchoring protein 95.	Pubmed	0.005273	1	0.01319	0.1506	1	1	AKAP8L
	Pubmed	23130336	Correlations between Janus kinase 2 V617F allele burdens and clinicohematologic parameters in myeloproliferative neoplasms.	Pubmed	0.005273	1	0.01319	0.1506	1	1	JAK2
	Pubmed	24016252	Association between TGF-?1 polymorphisms and hepatocellular carcinoma risk: a meta-analysis.	Pubmed	0.005273	1	0.01319	0.1506	1	1	TGFB1
	Pubmed	8795294	Dysfunctional cytokine receptor signaling in severe combined immunodeficiency.	Pubmed	0.005273	1	0.01319	0.1506	1	1	PRKDC
	Pubmed	17229651	Risk of thrombosis in patients with essential thrombocythemia and polycythemia vera according to JAK2 V617F mutation status.	Pubmed	0.005273	1	0.01319	0.1506	1	1	JAK2
	Pubmed	12840807	Soluble Fas (FasB) regulates luteal cell apoptosis during luteolysis in murine ovaries.	Pubmed	0.005273	1	0.01319	0.1506	1	1	FAS
	Pubmed	24324828	Mutation at intronic repeats of the ataxia-telangiectasia mutated (ATM) gene and ATM protein loss in primary gastric cancer with microsatellite instability.	Pubmed	0.005273	1	0.01319	0.1506	1	1	ATM
	Pubmed	21376394	Translocation t(1;9) is a recurrent cytogenetic abnormality associated with progression of essential thrombocythemia patients displaying the JAK2 V617F mutation.	Pubmed	0.005273	1	0.01319	0.1506	1	1	JAK2
	Pubmed	28797835	Tumor necrosis factor-? receptor 1 contributes to ethanol-induced vascular reactive oxygen species generation and hypertension.	Pubmed	0.005273	1	0.01319	0.1506	1	1	TNFRSF1A
	Pubmed	31676290	HSPA1A conformational mutants reveal a conserved structural unit in Hsp70 proteins.	Pubmed	0.005273	1	0.01319	0.1506	1	1	HSPA1A
	Pubmed	17229652	Tyrosine kinase mutations of JAK2 are rare events in AML but influence prognosis of patients with CBF-leukemias.	Pubmed	0.005273	1	0.01319	0.1506	1	1	JAK2
	Pubmed	27049572	A study of TNF-?, TGF-?, IL-10, IL-6, and IFN-? gene polymorphisms in patients with depression.	Pubmed	0.005273	1	0.01319	0.1506	1	1	TGFB1
	Pubmed	15905358	Insensitivity to transforming growth factor-beta results from promoter methylation of cognate receptors in human prostate cancer cells (LNCaP).	Pubmed	0.005273	1	0.01319	0.1506	1	1	TGFB1
	Pubmed	20843027	Combinatorial selection of DNA thioaptamers targeted to the HA binding domain of human CD44.	Pubmed	0.005273	1	0.01319	0.1506	1	1	CD44
	Pubmed	18385096	Characterization of a Bcl-XL-interacting protein FKBP8 and its splice variant in human RPE cells.	Pubmed	0.005273	1	0.01319	0.1506	1	1	FKBP8
	Pubmed	20529116	Impaired fear extinction in mice lacking protease nexin-1.	Pubmed	0.005273	1	0.01319	0.1506	1	1	SERPINE2
	Pubmed	30521925	Loss of K607 and E877 interaction is a key reason for JAK2 K607N mutation caused acute myeloid leukemia.	Pubmed	0.005273	1	0.01319	0.1506	1	1	JAK2
	Pubmed	1671131	Frequency of the G985 MCAD mutation in the general population.	Pubmed	0.005273	1	0.01319	0.1506	1	1	ACADM
	Pubmed	29434245	Galectin-3 Plays an Important Role in Preterm Birth Caused by Dental Infection of Porphyromonas gingivalis.	Pubmed	0.005273	1	0.01319	0.1506	1	1	LGALS3
	Pubmed	24623145	Endogenous Tim-1 promotes severe systemic autoimmunity and renal disease MRL-Fas(lpr) mice.	Pubmed	0.005273	1	0.01319	0.1506	1	1	FAS
	Pubmed	9916796	Mutations in the gene encoding B1 subunit of H+-ATPase cause renal tubular acidosis with sensorineural deafness.	Pubmed	0.005273	1	0.01319	0.1506	1	1	ATP6V1B1
	Pubmed	24173087	A highly specific q-RT-PCR assay to address the relevance of the JAK2WT and JAK2V617F expression levels and control genes in Ph-negative myeloproliferative neoplasms.	Pubmed	0.005273	1	0.01319	0.1506	1	1	JAK2
	Pubmed	10217116	Missense mutations at ATM gene and cancer risk.	Pubmed	0.005273	1	0.01319	0.1506	1	1	ATM
	Pubmed	14730017	Exportin 5 is a RanGTP-dependent dsRNA-binding protein that mediates nuclear export of pre-miRNAs.	Pubmed	0.005273	1	0.01319	0.1506	1	1	XPO5
	Pubmed	31054988	A Noncanonical Role for Plasminogen Activator Inhibitor Type 1 in Obesity-Induced Diabetes.	Pubmed	0.005273	1	0.01319	0.1506	1	1	SERPINE1
	Pubmed	17132227	Inhibition of c-Met as a therapeutic strategy for esophageal adenocarcinoma.	Pubmed	0.005273	1	0.01319	0.1506	1	1	MET
	Pubmed	17132225	Immune escape for renal cell carcinoma: CD70 mediates apoptosis in lymphocytes.	Pubmed	0.005273	1	0.01319	0.1506	1	1	CD70
	Pubmed	2251268	Molecular characterization of inherited medium-chain acyl-CoA dehydrogenase deficiency.	Pubmed	0.005273	1	0.01319	0.1506	1	1	ACADM
	Pubmed	21508640	Association of apolipoprotein J polymorphism 1598delT with coronary artery disease and lipoprotein levels.	Pubmed	0.005273	1	0.01319	0.1506	1	1	CLU
	Pubmed	18072017	Adipose triglyceride lipase gene expression in human visceral obesity.	Pubmed	0.005273	1	0.01319	0.1506	1	1	PNPLA2
	Pubmed	20505189	NF1 inactivation in adult acute myelogenous leukemia.	Pubmed	0.005273	1	0.01319	0.1506	1	1	NF1
	Pubmed	23947441	Screening in silico predicted remotely acting NF1 gene regulatory elements for mutations in patients with neurofibromatosis type 1.	Pubmed	0.005273	1	0.01319	0.1506	1	1	NF1
	Pubmed	27206850	Genome-Wide Association Study of Bladder Cancer in a Chinese Cohort Reveals a New Susceptibility Locus at 5q12.3.	Pubmed	0.005273	1	0.01319	0.1506	1	1	CWC27
	Pubmed	21122273	The ?-fibrinogen -455 G>A gene polymorphism is associated with peripheral vascular injury in systemic sclerosis patients.	Pubmed	0.005273	1	0.01319	0.1506	1	1	FGB
	Pubmed	21435189	Prevalence of overt myeloproliferative neoplasms and JAK2 V617F mutation in Korean patients with splanchnic vein thrombosis.	Pubmed	0.005273	1	0.01319	0.1506	1	1	JAK2
	Pubmed	420779	Amino acid sequence of the beta chain of human fibrinogen.	Pubmed	0.005273	1	0.01319	0.1506	1	1	FGB
	Pubmed	23634290	Discordance in HER2 gene amplification in circulating and disseminated tumor cells in patients with operable breast cancer.	Pubmed	0.005273	1	0.01319	0.1506	1	1	ERBB2
	Pubmed	29879402	Aberrant expression of stress-induced phosphoprotein 1 in colorectal cancer and its clinicopathologic significance.	Pubmed	0.005273	1	0.01319	0.1506	1	1	STIP1
	Pubmed	25355554	Regulation of sonic hedgehog expression by integrin ?1 and epidermal growth factor receptor in intestinal epithelium.	Pubmed	0.005273	1	0.01319	0.1506	1	1	ITGB1
	Pubmed	16257269	Hyperglycemia and reactive oxygen species mediate apoptosis in aortic endothelial cells through Janus kinase 2.	Pubmed	0.005273	1	0.01319	0.1506	1	1	JAK2
	Pubmed	20387133	Depletion of Dnmt1-associated protein 1 triggers DNA damage and compromises the proliferative capacity of hematopoietic stem cells.	Pubmed	0.005273	1	0.01319	0.1506	1	1	DNMT1
	Pubmed	16257270	Jak2 tyrosine kinase prevents angiotensin II-mediated inositol 1,4,5 trisphosphate receptor degradation.	Pubmed	0.005273	1	0.01319	0.1506	1	1	JAK2
	Pubmed	17919613	High soluble CD44 concentration in peritoneal fluid in endometriosis.	Pubmed	0.005273	1	0.01319	0.1506	1	1	CD44
	Pubmed	30496406	Emerging roles of transforming growth factor ? signaling in wet age-related macular degeneration.	Pubmed	0.005273	1	0.01319	0.1506	1	1	TGFB1
	Pubmed	30148822	Activation of the Nuclear Erythroid 2-Related Factor 2 Antioxidant Responsive Element (Nrf2-ARE) Signaling Pathway Alleviates Acute Graft-Versus-Host Disease by Reducing Oxidative Stress and Inhibiting Infiltration of Inflammatory Cells in an Allogeneic Stem Cell Transplantation Mouse Model.	Pubmed	0.005273	1	0.01319	0.1506	1	1	NFE2L2
	Pubmed	7908632	Adhesion molecules utilized in binding of intraepithelial lymphocytes to human enterocytes.	Pubmed	0.005273	1	0.01319	0.1506	1	1	CD44
	Pubmed	27490763	CD44 Immunoexpression is Unfavorable Predictor in Ovarian Serous Cancer.	Pubmed	0.005273	1	0.01319	0.1506	1	1	CD44
	Pubmed	27490762	HER2 Status in Gastric and Gastroesophageal Junction Cancer: Results of the Large, Multinational HER-EAGLE Study.	Pubmed	0.005273	1	0.01319	0.1506	1	1	ERBB2
	Pubmed	28469254	Immune-checkpoint protein VISTA critically regulates the IL-23/IL-17 inflammatory axis.	Pubmed	0.005273	1	0.01319	0.1506	1	1	VSIR
	Pubmed	30090852	Characterization of Tissue Plasminogen Activator Expression and Trafficking in the Adult Murine Brain.	Pubmed	0.005273	1	0.01319	0.1506	1	1	PLAT
	Pubmed	30810967	Impact of germinal center-associated nuclear protein polymorphisms on breast cancer risk and prognosis in a Japanese population.	Pubmed	0.005273	1	0.01319	0.1506	1	1	MCM3AP
	Pubmed	19903745	The clusterin paradigm in prostate and breast carcinogenesis.	Pubmed	0.005273	1	0.01319	0.1506	1	1	CLU
	Pubmed	27289231	Integrin?1 modulates tumour resistance to gemcitabine and serves as an independent prognostic factor in pancreatic adenocarcinomas.	Pubmed	0.005273	1	0.01319	0.1506	1	1	ITGB1
	Pubmed	11598334	Lack of evidence for an association between two genetic polymorphisms in the tumor necrosis factor receptor 1 gene and multiple sclerosis in Ashkenazi Jews.	Pubmed	0.005273	1	0.01319	0.1506	1	1	TNFRSF1A
	Pubmed	24324649	Crystal structures of the human G3BP1 NTF2-like domain visualize FxFG Nup repeat specificity.	Pubmed	0.005273	1	0.01319	0.1506	1	1	G3BP1
	Pubmed	30340409	Abnormal Anionic Porphyrin Sensing Effect for HER2 Gene Related DNA Detection via Impedance Difference between MWCNTs and Single-Stranded DNA or Double-Stranded DNA.	Pubmed	0.005273	1	0.01319	0.1506	1	1	ERBB2
	Pubmed	28146588	The frequency and clinical impact of HER2 alterations in lung adenocarcinoma.	Pubmed	0.005273	1	0.01319	0.1506	1	1	ERBB2
	Pubmed	14998905	Localization of janus kinase 2 to the nuclei of mature oocytes and early cleavage stage mouse embryos.	Pubmed	0.005273	1	0.01319	0.1506	1	1	JAK2
	Pubmed	27788409	Evaluation of human epidermal growth factor receptor 2 (HER2) single nucleotide polymorphisms (SNPs) in normal and breast tumor tissues and their link with breast cancer prognostic factors.	Pubmed	0.005273	1	0.01319	0.1506	1	1	ERBB2
	Pubmed	16703665	Cleavage, a real turn-off? HIV-mediated proteolysis of PABP1.	Pubmed	0.005273	1	0.01319	0.1506	1	1	PABPC1
	Pubmed	15342490	Human Rif1, ortholog of a yeast telomeric protein, is regulated by ATM and 53BP1 and functions in the S-phase checkpoint.	Pubmed	0.005273	1	0.01319	0.1506	1	1	RIF1
	Pubmed	21474922	Proteolytic matrix metallopeptidases and inhibitors in BCR-ABL1-negative myeloproliferative neoplasms: correlation with JAK2 mutation status.	Pubmed	0.005273	1	0.01319	0.1506	1	1	JAK2
	Pubmed	7850767	The usefulness of severe combined immunodeficiency (SCID) mice to study human carcinogenesis.	Pubmed	0.005273	1	0.01319	0.1506	1	1	PRKDC
	Pubmed	4018793	9p Trisomy/18p distal monosomy and multiple cutaneous leiomyomata. Another specific chromosomal site (18pter) in dominantly inherited multiple tumors?	Pubmed	0.005273	1	0.01319	0.1506	1	1	FH
	Pubmed	30809937	Nrf2 promotes breast cancer cell migration via up-regulation of G6PD/HIF-1?/Notch1 axis.	Pubmed	0.005273	1	0.01319	0.1506	1	1	NFE2L2
	Pubmed	21930789	Requirement of rRNA methylation for 80S ribosome assembly on a cohort of cellular internal ribosome entry sites.	Pubmed	0.005273	1	0.01319	0.1506	1	1	SLC38A2
	Pubmed	12972514	Increased neutrophil influx but no impairment of protective immunity to tuberculosis in mice lacking the CD44 molecule.	Pubmed	0.005273	1	0.01319	0.1506	1	1	CD44
	Pubmed	12428096	Diurnal variation in PAI-1 activity predominantly confined to the 4G-allele of the PAI-1 gene.	Pubmed	0.005273	1	0.01319	0.1506	1	1	SERPINE1
	Pubmed	25923021	Fumarate Hydratase Mutation in a Young Woman With Uterine Leiomyomas and a Family History of Renal Cell Cancer.	Pubmed	0.005273	1	0.01319	0.1506	1	1	FH
	Pubmed	29326401	Efficacy and tolerability of trastuzumab emtansine in advanced human epidermal growth factor receptor 2-positive breast cancer.	Pubmed	0.005273	1	0.01319	0.1506	1	1	ERBB2
	Pubmed	3891901	Association of lpr gene with graft-vs.-host disease-like syndrome.	Pubmed	0.005273	1	0.01319	0.1506	1	1	FAS
	Pubmed	27500766	Elevated levels of plasma transforming growth factor-?1 in idiopathic and heritable pulmonary arterial hypertension.	Pubmed	0.005273	1	0.01319	0.1506	1	1	TGFB1
	Pubmed	30242073	Stabilization of Foxp3 by Targeting JAK2 Enhances Efficacy of CD8 Induced Regulatory T Cells in the Prevention of Graft-versus-Host Disease.	Pubmed	0.005273	1	0.01319	0.1506	1	1	JAK2
	Pubmed	19805174	Reticulon 4B (Nogo-B) is necessary for macrophage infiltration and tissue repair.	Pubmed	0.005273	1	0.01319	0.1506	1	1	RTN4
	Pubmed	23742006	Caveolin-1 controls airway epithelial barrier function. Implications for asthma.	Pubmed	0.005273	1	0.01319	0.1506	1	1	CAV1
	Pubmed	8301216	TGF-beta 1 inhibits both endotoxin-induced prostaglandin synthesis and expression of the TIS10/prostaglandin synthase 2 gene in murine macrophages.	Pubmed	0.005273	1	0.01319	0.1506	1	1	TGFB1
	Pubmed	11750879	Role of the hepatocyte growth factor receptor, c-Met, in oncogenesis and potential for therapeutic inhibition.	Pubmed	0.005273	1	0.01319	0.1506	1	1	MET
	Pubmed	27847240	Inflammation and airway hyperresponsiveness after chlorine exposure are prolonged by Nrf2 deficiency in mice.	Pubmed	0.005273	1	0.01319	0.1506	1	1	NFE2L2
	Pubmed	14695186	ATM haplotypes and cellular response to DNA damage: association with breast cancer risk and clinical radiosensitivity.	Pubmed	0.005273	1	0.01319	0.1506	1	1	ATM
	Pubmed	18434720	Association of fibrinogen and fibrinogen gene beta148 and beta854 polymorphisms with coronary heart disease.	Pubmed	0.005273	1	0.01319	0.1506	1	1	FGB
	Pubmed	31147393	CD44 Regulates Formation of Spheroids and Controls Organ-Specific Metastatic Colonization in Epithelial Ovarian Carcinoma.	Pubmed	0.005273	1	0.01319	0.1506	1	1	CD44
	Pubmed	16982927	Caveolin-1 regulates NF-kappaB activation and lung inflammatory response to sepsis induced by lipopolysaccharide.	Pubmed	0.005273	1	0.01319	0.1506	1	1	CAV1
	Pubmed	19364815	A naturally occurring HER2 carboxy-terminal fragment promotes mammary tumor growth and metastasis.	Pubmed	0.005273	1	0.01319	0.1506	1	1	ERBB2
	Pubmed	30922407	MiR-378a suppresses tenogenic differentiation and tendon repair by targeting at TGF-?2.	Pubmed	0.005273	1	0.01319	0.1506	1	1	TGFB2
	Pubmed	25830829	Epithelial-mesenchymal interactions in fibrosis and repair. Transforming growth factor-? activation by epithelial cells and fibroblasts.	Pubmed	0.005273	1	0.01319	0.1506	1	1	TGFB1
	Pubmed	8388815	Expression of the met/hepatocyte growth factor/scatter factor receptor and its ligand during differentiation of murine P19 embryonal carcinoma cells.	Pubmed	0.005273	1	0.01319	0.1506	1	1	MET
	Pubmed	31304514	Plasma galectin-3 as a biomarker for clinical staging of heart failure: a cross-sectional evaluation of 100 cases.	Pubmed	0.005273	1	0.01319	0.1506	1	1	LGALS3
	Pubmed	19364823	Regulation of Jak2 function by phosphorylation of Tyr317 and Tyr637 during cytokine signaling.	Pubmed	0.005273	1	0.01319	0.1506	1	1	JAK2
	Pubmed	15557144	Cutting edge: a critical role for CD70 in CD8 T cell priming by CD40-licensed APCs.	Pubmed	0.005273	1	0.01319	0.1506	1	1	CD70
	Pubmed	16644862	Atm-deficient mice: an osteoporosis model with defective osteoblast differentiation and increased osteoclastogenesis.	Pubmed	0.005273	1	0.01319	0.1506	1	1	ATM
	Pubmed	22552811	Expression levels of HER2/neu and those of collocated genes at 17q12-21, in breast cancer.	Pubmed	0.005273	1	0.01319	0.1506	1	1	ERBB2
	Pubmed	15641141	Fas mRNA expression and calcium influx change in H2O2-induced apoptotic hepatocytes in vitro.	Pubmed	0.005273	1	0.01319	0.1506	1	1	FAS
	Pubmed	20975041	Epithelial reticulon 4B (Nogo-B) is an endogenous regulator of Th2-driven lung inflammation.	Pubmed	0.005273	1	0.01319	0.1506	1	1	RTN4
	Pubmed	14695164	Optic nerve glioma in mice requires astrocyte Nf1 gene inactivation and Nf1 brain heterozygosity.	Pubmed	0.005273	1	0.01319	0.1506	1	1	NF1
	Pubmed	27788478	The effect of JAK2 knockout on inhibition of liver tumor growth by inducing apoptosis, autophagy and anti-proliferation via STATs and PI3K/AKT signaling pathways.	Pubmed	0.005273	1	0.01319	0.1506	1	1	JAK2
	Pubmed	17699761	Distinct ErbB-2 coupled signaling pathways promote mammary tumors with unique pathologic and transcriptional profiles.	Pubmed	0.005273	1	0.01319	0.1506	1	1	ERBB2
	Pubmed	16982911	Galectin-3 induces death of Candida species expressing specific beta-1,2-linked mannans.	Pubmed	0.005273	1	0.01319	0.1506	1	1	LGALS3
	Pubmed	30242034	Cell polarity and adherens junction formation inhibit epithelial Fas cell death receptor signaling.	Pubmed	0.005273	1	0.01319	0.1506	1	1	FAS
	Pubmed	25986586	Nitroxide delivery system for Nrf2 activation and skin protection.	Pubmed	0.005273	1	0.01319	0.1506	1	1	NFE2L2
	Pubmed	17699771	Caveolin-1 reduces osteosarcoma metastases by inhibiting c-Src activity and met signaling.	Pubmed	0.005273	1	0.01319	0.1506	1	1	CAV1
	Pubmed	15557123	SPOTS: signaling protein oligomeric transduction structures are early mediators of death receptor-induced apoptosis at the plasma membrane.	Pubmed	0.005273	1	0.01319	0.1506	1	1	FAS
	Pubmed	10844550	The neurofibromatosis type 1 (Nf1) tumor suppressor is a modifier of carcinogen-induced pigmentation and papilloma formation in C57BL/6 mice.	Pubmed	0.005273	1	0.01319	0.1506	1	1	NF1
	Pubmed	20422227	Maternal diabetes programs hypertension and kidney injury in offspring.	Pubmed	0.005273	1	0.01319	0.1506	1	1	TGFB1
	Pubmed	12609491	Exogenous soluble tumor necrosis factor receptor type I ameliorates murine experimental autoimmune neuritis.	Pubmed	0.005273	1	0.01319	0.1506	1	1	TNFRSF1A
	Pubmed	17278879	Effect of blood handling on extracellular Hsp72 concentration after high-intensity exercise in humans.	Pubmed	0.005273	1	0.01319	0.1506	1	1	HSPA1A
	Pubmed	15968843	A study of HLA-linked genes in a monosymptomatic psychotic disorder in an Indian Bengali population.	Pubmed	0.005273	1	0.01319	0.1506	1	1	HLA-A
	Pubmed	15342414	Fas signaling is involved in the control of hair follicle response to chemotherapy.	Pubmed	0.005273	1	0.01319	0.1506	1	1	FAS
	Pubmed	9892178	ATM mutations in B-cell chronic lymphocytic leukemia.	Pubmed	0.005273	1	0.01319	0.1506	1	1	ATM
	Pubmed	23418342	Inhibition of overactive transforming growth factor-? signaling by prostacyclin analogs in pulmonary arterial hypertension.	Pubmed	0.005273	1	0.01319	0.1506	1	1	TGFB1
	Pubmed	12791315	Spontaneous increase of plasma-like cells with high GANP expression in the extrafollicular region of lymphoid organs of autoimmune-prone mice.	Pubmed	0.005273	1	0.01319	0.1506	1	1	MCM3AP
	Pubmed	23418358	Nrf2 participates in regulating maternal hepatic adaptations to pregnancy.	Pubmed	0.005273	1	0.01319	0.1506	1	1	NFE2L2
	Pubmed	2491181	ATFresno: a phenotype linking ataxia-telangiectasia with the Nijmegen breakage syndrome.	Pubmed	0.005273	1	0.01319	0.1506	1	1	ATM
	Pubmed	21268543	The role of plasma transforming growth factor beta-1 in the development of fibrosis in patient with HCV related steatohepatitis.	Pubmed	0.005273	1	0.01319	0.1506	1	1	TGFB1
	Pubmed	22371403	[Regulation of melanogenesis: the role of cAMP and MITF].	Pubmed	0.005273	1	0.01319	0.1506	1	1	TGFB1
	Pubmed	15665033	Expression of caveolin-1 in lymphocytes induces caveolae formation and recruitment of phosphofructokinase to the plasma membrane.	Pubmed	0.005273	1	0.01319	0.1506	1	1	CAV1
	Pubmed	16331665	Nuclear clusterin accumulation during heat shock response: implications for cell survival and thermo-tolerance induction in immortalized and prostate cancer cells.	Pubmed	0.005273	1	0.01319	0.1506	1	1	CLU
	Pubmed	10531446	Regulation of neuregulin-mediated acetylcholine receptor synthesis by protein tyrosine phosphatase SHP2.	Pubmed	0.005273	1	0.01319	0.1506	1	1	ERBB2
	Pubmed	25713104	Shp2 in forebrain neurons regulates synaptic plasticity, locomotion, and memory formation in mice.	Pubmed	0.005273	1	0.01319	0.1506	1	1	PTPN11
	Pubmed	1903064	Characterization of a human high density lipoprotein-associated protein, NA1/NA2. Identity with SP-40,40, an inhibitor of complement-mediated cytolysis.	Pubmed	0.005273	1	0.01319	0.1506	1	1	CLU
	Pubmed	31711023	Evaluating the HER-2 status of breast cancer using mammography radiomics features.	Pubmed	0.005273	1	0.01319	0.1506	1	1	ERBB2
	Pubmed	12130500	Stomatin is a major lipid-raft component of platelet alpha granules.	Pubmed	0.005273	1	0.01319	0.1506	1	1	STOM
	Pubmed	24202214	Caveolin-1 facilitates the direct coupling between large conductance Ca2+-activated K+ (BKCa) and Cav1.2 Ca2+ channels and their clustering to regulate membrane excitability in vascular myocytes.	Pubmed	0.005273	1	0.01319	0.1506	1	1	CAV1
	Pubmed	11857752	NF1 mutations in neurofibromatosis 1 patients with plexiform neurofibromas.	Pubmed	0.005273	1	0.01319	0.1506	1	1	NF1
	Pubmed	23360510	Gene expression profiling of early intervertebral disc degeneration reveals a down-regulation of canonical Wnt signaling and caveolin-1 expression: implications for development of regenerative strategies.	Pubmed	0.005273	1	0.01319	0.1506	1	1	CAV1
	Pubmed	23937961	Left ventricular systolic function in HER2/neu negative breast cancer patients treated with anthracycline chemotherapy: a comparative analysis of left ventricular ejection fraction and myocardial strain imaging over 12 months.	Pubmed	0.005273	1	0.01319	0.1506	1	1	ERBB2
	Pubmed	25198338	Functional short tandem repeat polymorphism of PTPN11 and susceptibility to hepatocellular carcinoma in Chinese populations.	Pubmed	0.005273	1	0.01319	0.1506	1	1	PTPN11
	Pubmed	28567637	Comparison of HER2 amplification status among breast cancer subgroups offers new insights in pathways of breast cancer progression.	Pubmed	0.005273	1	0.01319	0.1506	1	1	ERBB2
	Pubmed	26320869	Mutations in the Kinase Domain of the HER2/ERBB2 Gene Identified in a Wide Variety of Human Cancers.	Pubmed	0.005273	1	0.01319	0.1506	1	1	ERBB2
	Pubmed	18194423	Transgenic tissue-type plasminogen activator expression improves host defense during Klebsiella pneumonia.	Pubmed	0.005273	1	0.01319	0.1506	1	1	PLAT
	Pubmed	32240778	A correlational meta-analytical study of transforming growth factor-? genetic polymorphisms as a risk factor for chronic obstructive pulmonary disease.	Pubmed	0.005273	1	0.01319	0.1506	1	1	TGFB1
	Pubmed	2045098	The gene for SP-40,40, human homolog of rat sulfated glycoprotein 2, rat clusterin, and rat testosterone-repressed prostate message 2, maps to chromosome 8.	Pubmed	0.005273	1	0.01319	0.1506	1	1	CLU
	Pubmed	7591309	CD44 expression patterns in breast and colon tumors: a PCR-based study of splice variants.	Pubmed	0.005273	1	0.01319	0.1506	1	1	CD44
	Pubmed	18649357	Clusterin is epigenetically regulated in prostate cancer.	Pubmed	0.005273	1	0.01319	0.1506	1	1	CLU
	Pubmed	15665080	A cascade of cytokines mediates mechanical inflammatory hypernociception in mice.	Pubmed	0.005273	1	0.01319	0.1506	1	1	TNFRSF1A
	Pubmed	24090311	Discovery of novel small-molecule inhibitors of BRD4 using structure-based virtual screening.	Pubmed	0.005273	1	0.01319	0.1506	1	1	BRD4
	Pubmed	15978259	Expression of tissue plasminogen activator during eye development.	Pubmed	0.005273	1	0.01319	0.1506	1	1	PLAT
	Pubmed	28797996	Detection Mutations of JAK2 exon 12 in Patients with JAK2 (V617F)-negative Myeloproliferative Disorders.	Pubmed	0.005273	1	0.01319	0.1506	1	1	JAK2
	Pubmed	23610105	Lung cancer that harbors an HER2 mutation: epidemiologic characteristics and therapeutic perspectives.	Pubmed	0.005273	1	0.01319	0.1506	1	1	ERBB2
	Pubmed	24706100	Meta-analysis of the association between PTPN11 G/A polymorphism at intron 3 with risk of gastric atrophy among East Asians.	Pubmed	0.005273	1	0.01319	0.1506	1	1	PTPN11
	Pubmed	30447300	Utility of JAK2 V617F allelic burden in distinguishing chronic myelomonocytic Leukemia from Primary myelofibrosis with monocytosis.	Pubmed	0.005273	1	0.01319	0.1506	1	1	JAK2
	Pubmed	12032078	The oxidoreductase ERp57 efficiently reduces partially folded in preference to fully folded MHC class I molecules.	Pubmed	0.005273	1	0.01319	0.1506	1	1	PDIA3
	Pubmed	19531623	Expression of the receptor tyrosine kinase EphA2 is increased in smokers and predicts poor survival in non-small cell lung cancer.	Pubmed	0.005273	1	0.01319	0.1506	1	1	EPHA2
	Pubmed	11525425	No association between the 4g/5G polymorphism of the plasminogen activator inhibitor-1 gene promoter and autistic disorder.	Pubmed	0.005273	1	0.01319	0.1506	1	1	SERPINE1
	Pubmed	9735362	Atm deficiency results in severe meiotic disruption as early as leptonema of prophase I.	Pubmed	0.005273	1	0.01319	0.1506	1	1	ATM
	Pubmed	23359570	Missense mutations in ?-1,3-N-acetylglucosaminyltransferase 1 (B3GNT1) cause Walker-Warburg syndrome.	Pubmed	0.005273	1	0.01319	0.1506	1	1	B4GAT1
	Pubmed	22513132	Interaction between smoking and functional polymorphism in the TGFB1 gene is associated with ischaemic heart disease and myocardial infarction in patients with rheumatoid arthritis: a cross-sectional study.	Pubmed	0.005273	1	0.01319	0.1506	1	1	TGFB1
	Pubmed	2877744	A glia-derived neurite promoting factor with protease inhibitory activity belongs to the protease nexins.	Pubmed	0.005273	1	0.01319	0.1506	1	1	SERPINE2
	Pubmed	28592633	The phospho-caveolin-1 scaffolding domain dampens force fluctuations in focal adhesions and promotes cancer cell migration.	Pubmed	0.005273	1	0.01319	0.1506	1	1	CAV1
	Pubmed	29410348	Caloric restriction improves glucose homeostasis, yet increases cardiometabolic risk in caveolin-1-deficient mice.	Pubmed	0.005273	1	0.01319	0.1506	1	1	CAV1
	Pubmed	22552741	CD44 enhances the epithelial-mesenchymal transition in association with colon cancer invasion.	Pubmed	0.005273	1	0.01319	0.1506	1	1	CD44
	Pubmed	27255972	EBV-LMP1 suppresses the DNA damage response through DNA-PK/AMPK signaling to promote radioresistance in nasopharyngeal carcinoma.	Pubmed	0.005273	1	0.01319	0.1506	1	1	PRKDC
	Pubmed	8663319	Extensive sequencing of tryptic peptides of a rabbit reticulocyte 66-kDa protein that promotes recycling of Hsp 70. Homology To stress-related proteins.	Pubmed	0.005273	1	0.01319	0.1506	1	1	STIP1
	Pubmed	7639803	Biased T cell receptor V beta gene usage during specific stages of the development of autoimmune sialadenitis in the MRL/lpr mouse model of Sjögren's syndrome.	Pubmed	0.005273	1	0.01319	0.1506	1	1	FAS
	Pubmed	23888483	Detection of galectin-3 and localization of advanced glycation end products (AGE) in human chronic skin wounds.	Pubmed	0.005273	1	0.01319	0.1506	1	1	LGALS3
	Pubmed	28024182	CALR exon 9 mutations in idiopathic splanchnic vein thrombosis in an Australian cohort.	Pubmed	0.005273	1	0.01319	0.1506	1	1	JAK2
	Pubmed	18841074	Aprotinin exacerbates left ventricular dysfunction after ischemia/reperfusion in mice lacking tumor necrosis factor receptor I.	Pubmed	0.005273	1	0.01319	0.1506	1	1	TNFRSF1A
	Pubmed	25017566	Caveolin-1 functions as a key regulator of 17?-estradiol-mediated autophagy and apoptosis in BT474 breast cancer cells.	Pubmed	0.005273	1	0.01319	0.1506	1	1	CAV1
	Pubmed	23609182	Overexpression of RING box protein-1 (RBX1) associated with poor prognosis of non-muscle-invasive bladder transitional cell carcinoma.	Pubmed	0.005273	1	0.01319	0.1506	1	1	RBX1
	Pubmed	27108486	Silencing of ataxia-telangiectasia mutated by siRNA enhances the in vitro and in vivo radiosensitivity of glioma.	Pubmed	0.005273	1	0.01319	0.1506	1	1	ATM
	Pubmed	23276719	The role of Necl-5 in the invasive activity of lung adenocarcinoma.	Pubmed	0.005273	1	0.01319	0.1506	1	1	PVR
	Pubmed	17993589	Neutrophil caveolin-1 expression contributes to mechanism of lung inflammation and injury.	Pubmed	0.005273	1	0.01319	0.1506	1	1	CAV1
	Pubmed	11867183	Overexpression of the mouse Fas gene in human Hep3B hepatoma cells overcomes their resistance to Fas-mediated apoptosis.	Pubmed	0.005273	1	0.01319	0.1506	1	1	FAS
	Pubmed	28024153	HIV-1 blocks the signaling adaptor MAVS to evade antiviral host defense after sensing of abortive HIV-1 RNA by the host helicase DDX3.	Pubmed	0.005273	1	0.01319	0.1506	1	1	MAVS
	Pubmed	25101304	Usefulness of combining galectin-3 and BIVA assessments in predicting short- and long-term events in patients admitted for acute heart failure.	Pubmed	0.005273	1	0.01319	0.1506	1	1	LGALS3
	Pubmed	24300717	Increased c-Met phosphorylation is related to keloid pathogenesis: implications for the biological behaviour of keloid fibroblasts.	Pubmed	0.005273	1	0.01319	0.1506	1	1	MET
	Pubmed	27402216	c-Met expression and MET amplification in malignant pleural mesothelioma.	Pubmed	0.005273	1	0.01319	0.1506	1	1	MET
	Pubmed	19516006	Alpha11 integrin in the human cornea: importance in development and disease.	Pubmed	0.005273	1	0.01319	0.1506	1	1	ITGB1
	Pubmed	25737167	CD44 as a potential diagnostic tumor marker.	Pubmed	0.005273	1	0.01319	0.1506	1	1	CD44
	Pubmed	20926026	Type I plasminogen activator inhibitor 4G allele frequency is associated with chronic venous insufficiency.	Pubmed	0.005273	1	0.01319	0.1506	1	1	SERPINE1
	Pubmed	30995314	Investigations on the Role of the Fibrinolytic Pathway on Outflow Facility Regulation.	Pubmed	0.005273	1	0.01319	0.1506	1	1	PLAT
	Pubmed	26486089	Common cancer-associated imbalances in the DNA damage response confer sensitivity to single agent ATR inhibition.	Pubmed	0.005273	1	0.01319	0.1506	1	1	ATR
	Pubmed	22420924	An immunohistochemical study of HER2 expression in meningioma and its correlation with tumor grade.	Pubmed	0.005273	1	0.01319	0.1506	1	1	ERBB2
	Pubmed	23311575	Gamma-irradiation induces HER-2/neu overexpression in breast cancer cell lines and sensitivity to treatment with trastuzumab.	Pubmed	0.005273	1	0.01319	0.1506	1	1	ERBB2
	Pubmed	14617508	Immunostimulatory DNA inhibits transforming growth factor-beta expression and airway remodeling.	Pubmed	0.005273	1	0.01319	0.1506	1	1	TGFB1
	Pubmed	15488945	Prominent dominant negative effect of a mutant Fas molecule lacking death domain on cell-mediated induction of apoptosis.	Pubmed	0.005273	1	0.01319	0.1506	1	1	FAS
	Pubmed	8795145	On the sequence of A*3101.	Pubmed	0.005273	1	0.01319	0.1506	1	1	HLA-A
	Pubmed	16096275	Determinants of substrate specificity in omega-aminotransferases.	Pubmed	0.005273	1	0.01319	0.1506	1	1	OAT
	Pubmed	8795143	HLA-A *2607: sequence of a novel A*26 subtype predicted by DNA typing which shares the MA2.1 epitope with A*02, B*57 and B*58.	Pubmed	0.005273	1	0.01319	0.1506	1	1	HLA-A
	Pubmed	14534719	CD44 variant exon 6 expressions in colon cancer assessed by quantitative analysis using real time reverse transcriptase-polymerase chain reaction.	Pubmed	0.005273	1	0.01319	0.1506	1	1	CD44
	Pubmed	27049654	Increased Soluble CD155 in the Serum of Cancer Patients.	Pubmed	0.005273	1	0.01319	0.1506	1	1	PVR
	Pubmed	27133471	Myeloid-derived suppressor cells promote B-cell production of IgA in a TNFR2-dependent manner.	Pubmed	0.005273	1	0.01319	0.1506	1	1	TNFRSF1A
	Pubmed	14534711	Evaluation of CD44 variant 6 expression and clinicopathological factors in pulmonary metastases from colon carcinoma.	Pubmed	0.005273	1	0.01319	0.1506	1	1	CD44
	Pubmed	24564406	Association of T869, C509T, G915C gene polymorphism of transforming growth factor-?1 with IgA nephropathy risk.	Pubmed	0.005273	1	0.01319	0.1506	1	1	TGFB1
	Pubmed	24564400	Conditional overexpression of liver receptor homolog-1 in female mouse mammary epithelium results in altered mammary morphogenesis via the induction of TGF-?.	Pubmed	0.005273	1	0.01319	0.1506	1	1	NR5A2
	Pubmed	19531676	Increased risk of lymphoid neoplasms in patients with Philadelphia chromosome-negative myeloproliferative neoplasms.	Pubmed	0.005273	1	0.01319	0.1506	1	1	JAK2
	Pubmed	21895964	Elevation of IGF-2 receptor and the possible underlying implications in end-stage heart failure patients before and after heart transplantation.	Pubmed	0.005273	1	0.01319	0.1506	1	1	IGF2R
	Pubmed	28968267	Evaluation of Intratumoral and Intertumoral Heterogeneity of MET Protein Expression in Gastric Cancer.	Pubmed	0.005273	1	0.01319	0.1506	1	1	MET
	Pubmed	26271396	TGF Beta1 Expression Correlates with Survival and Tumor Aggressiveness of Prostate Cancer.	Pubmed	0.005273	1	0.01319	0.1506	1	1	TGFB1
	Pubmed	20387251	[Incidence of JAK2V617F mutation in myeloproliferative diseases and its clinical significance].	Pubmed	0.005273	1	0.01319	0.1506	1	1	JAK2
	Pubmed	20304997	Tyrosines 868, 966, and 972 in the kinase domain of JAK2 are autophosphorylated and required for maximal JAK2 kinase activity.	Pubmed	0.005273	1	0.01319	0.1506	1	1	JAK2
	Pubmed	21352477	Motor deficits in neurofibromatosis type 1 mice: the role of the cerebellum.	Pubmed	0.005273	1	0.01319	0.1506	1	1	NF1
	Pubmed	18566459	Lysyl oxidase activity in the ocular tissues and the role of LOX in proliferative diabetic retinopathy and rhegmatogenous retinal detachment.	Pubmed	0.005273	1	0.01319	0.1506	1	1	LOX
	Pubmed	19144865	A profibrotic effect of plasminogen activator inhibitor type-1 (PAI-1) in the heart.	Pubmed	0.005273	1	0.01319	0.1506	1	1	SERPINE1
	Pubmed	7835983	Targeting of pancreatic islets of severe combined immunodeficient mice by passive transfer of allogeneic spleen cells from non-obese diabetic mice.	Pubmed	0.005273	1	0.01319	0.1506	1	1	PRKDC
	Pubmed	19193790	Bunyamwera orthobunyavirus S-segment untranslated regions mediate poly(A) tail-independent translation.	Pubmed	0.005273	1	0.01319	0.1506	1	1	PABPC1
	Pubmed	27764789	Proteomic analysis reveals diverse proline hydroxylation-mediated oxygen-sensing cellular pathways in cancer cells.	Pubmed	0.005273	1	0.01319	0.1506	1	1	BRD4
	Pubmed	27764772	Gene-environment interaction for polymorphisms in ataxia telangiectasia-mutated gene and radiation exposure in carcinogenesis: results from two literature-based meta-analyses of 27120 participants.	Pubmed	0.005273	1	0.01319	0.1506	1	1	ATM
	Pubmed	26016514	Discordant human epidermal growth factor receptor 2 overexpression in primary and metastatic upper gastrointestinal adenocarcinoma signifies poor prognosis.	Pubmed	0.005273	1	0.01319	0.1506	1	1	ERBB2
	Pubmed	26873487	Correlation of TGF-?1 and oxidative stress in the blood of patients with melanoma: a clue to understanding melanoma progression?	Pubmed	0.005273	1	0.01319	0.1506	1	1	TGFB1
	Pubmed	24672634	Lack of association between nuclear factor erythroid-derived 2-like 2 promoter gene polymorphisms and oxidative stress biomarkers in amyotrophic lateral sclerosis patients.	Pubmed	0.005273	1	0.01319	0.1506	1	1	NFE2L2
	Pubmed	27774118	Nuclear Factor (Erythroid-Derived)-Related Factor 2-Associated Retinal Pigment Epithelial Cell Protection under Blue Light-Induced Oxidative Stress.	Pubmed	0.005273	1	0.01319	0.1506	1	1	NFE2L2
	Pubmed	21543606	Common Alzheimer's disease risk variant within the CLU gene affects white matter microstructure in young adults.	Pubmed	0.005273	1	0.01319	0.1506	1	1	CLU
	Pubmed	16943422	Liver receptor homolog 1 is a negative regulator of the hepatic acute-phase response.	Pubmed	0.005273	1	0.01319	0.1506	1	1	NR5A2
	Pubmed	18086915	Interaction of the conserved oligomeric Golgi complex with t-SNARE Syntaxin5a/Sed5 enhances intra-Golgi SNARE complex stability.	Pubmed	0.005273	1	0.01319	0.1506	1	1	STX5
	Pubmed	19193783	MAVS self-association mediates antiviral innate immune signaling.	Pubmed	0.005273	1	0.01319	0.1506	1	1	MAVS
	Pubmed	2481658	DNA sequences regulating human globin gene transcription in nondeletional hereditary persistence of fetal hemoglobin.	Pubmed	0.005273	1	0.01319	0.1506	1	1	CUX1
	Pubmed	27764743	Oroxylin A attenuates cigarette smoke-induced lung inflammation by activating Nrf2.	Pubmed	0.005273	1	0.01319	0.1506	1	1	NFE2L2
	Pubmed	18326816	Dysregulation of TGF-beta signaling and regulatory and effector T-cell function in virus-induced neuroinflammatory disease.	Pubmed	0.005273	1	0.01319	0.1506	1	1	TGFB1
	Pubmed	12673672	Frequent downregulation of DMBT1 and galectin-3 in epithelial skin cancer.	Pubmed	0.005273	1	0.01319	0.1506	1	1	LGALS3
	Pubmed	20857415	Blockade of TNFR1 signaling: A role of oscillatory fluid shear stress in osteoblasts.	Pubmed	0.005273	1	0.01319	0.1506	1	1	TNFRSF1A
	Pubmed	15582027	Absence seizures in succinic semialdehyde dehydrogenase deficient mice: a model of juvenile absence epilepsy.	Pubmed	0.005273	1	0.01319	0.1506	1	1	ALDH5A1
	Pubmed	27040591	Pulsed electrical stimulation benefits wound healing by activating skin fibroblasts through the TGF?1/ERK/NF-?B axis.	Pubmed	0.005273	1	0.01319	0.1506	1	1	TGFB1
	Pubmed	25042352	Increased expression of stress inducible protein 1 in glioma-associated microglia/macrophages.	Pubmed	0.005273	1	0.01319	0.1506	1	1	STIP1
	Pubmed	17846787	SCC-112 gene is involved in tumor progression and promotes the cell proliferation in G2/M phase.	Pubmed	0.005273	1	0.01319	0.1506	1	1	PDS5A
	Pubmed	1868826	The refined 2.15 A X-ray crystal structure of human liver cathepsin B: the structural basis for its specificity.	Pubmed	0.005273	1	0.01319	0.1506	1	1	CTSB
	Pubmed	31593356	Trypanosoma cruzi cleaves galectin-3 N-terminal domain to suppress its innate microbicidal activity.	Pubmed	0.005273	1	0.01319	0.1506	1	1	LGALS3
	Pubmed	19360323	Butyrate-induced alterations of phosphoinositide metabolism, protein kinase C activity and reduced CD44 variant expression in HT-29 colon cancer cells.	Pubmed	0.005273	1	0.01319	0.1506	1	1	CD44
	Pubmed	21107315	Effect of NFE2L2 genetic polymorphism on the association between oral estrogen therapy and the risk of venous thromboembolism in postmenopausal women.	Pubmed	0.005273	1	0.01319	0.1506	1	1	NFE2L2
	Pubmed	14960823	Allelic loss analysis of lymphomas induced in Fas-heterozygous deficient mice.	Pubmed	0.005273	1	0.01319	0.1506	1	1	FAS
	Pubmed	20725651	DNAzyme as an efficient tool to modulate invasiveness of human carcinoma cells.	Pubmed	0.005273	1	0.01319	0.1506	1	1	ITGB1
	Pubmed	24814255	MET expression is associated with disease-specific survival in breast cancer patients in the neoadjuvant setting.	Pubmed	0.005273	1	0.01319	0.1506	1	1	MET
	Pubmed	17626060	The TFIID subunit TAF4 regulates keratinocyte proliferation and has cell-autonomous and non-cell-autonomous tumour suppressor activity in mouse epidermis.	Pubmed	0.005273	1	0.01319	0.1506	1	1	TAF4
	Pubmed	18062925	A case-control study of the HER2 Ile655Val polymorphism and risk of breast cancer in Taiwan.	Pubmed	0.005273	1	0.01319	0.1506	1	1	ERBB2
	Pubmed	8976197	A role for endogenous transforming growth factor beta 1 in Langerhans cell biology: the skin of transforming growth factor beta 1 null mice is devoid of epidermal Langerhans cells.	Pubmed	0.005273	1	0.01319	0.1506	1	1	TGFB1
	Pubmed	7688103	Effect of a novel immunosuppressant, FK506, on spontaneous lupus nephritis in MRL/MpJ-lpr/lpr mice.	Pubmed	0.005273	1	0.01319	0.1506	1	1	FAS
	Pubmed	7835921	Neutralization of transforming growth factor-beta 1 in a mouse model of immune-induced lung fibrosis.	Pubmed	0.005273	1	0.01319	0.1506	1	1	TGFB1
	Pubmed	20652266	[Intratumoral heterogeneity of HER2 status in breast carcinoma].	Pubmed	0.005273	1	0.01319	0.1506	1	1	ERBB2
	Pubmed	8976184	Cross-linking of Fas by antibodies to a peculiar domain of gp120 V3 loop can enhance T cell apoptosis in HIV-1-infected patients.	Pubmed	0.005273	1	0.01319	0.1506	1	1	FAS
	Pubmed	15944386	Neurofibromin regulates neural stem cell proliferation, survival, and astroglial differentiation in vitro and in vivo.	Pubmed	0.005273	1	0.01319	0.1506	1	1	NF1
	Pubmed	25140764	Structural insights of JAK2 inhibitors: pharmacophore modeling and ligand-based 3D-QSAR studies of pyrido-indole derivatives.	Pubmed	0.005273	1	0.01319	0.1506	1	1	JAK2
	Pubmed	26246604	Division of labor among oxidoreductases: TMX1 preferentially acts on transmembrane polypeptides.	Pubmed	0.005273	1	0.01319	0.1506	1	1	TMX1
	Pubmed	9662371	Transforming growth factor-beta1 is a new form of tumor suppressor with true haploid insufficiency.	Pubmed	0.005273	1	0.01319	0.1506	1	1	TGFB1
	Pubmed	25140737	The cellular bromodomain protein Brd4 has multiple functions in E2-mediated papillomavirus transcription activation.	Pubmed	0.005273	1	0.01319	0.1506	1	1	BRD4
	Pubmed	31701558	Genetic association between plasminogen activator inhibitor-1 rs1799889 polymorphism and venous thromboembolism: Evidence from a comprehensive meta-analysis.	Pubmed	0.005273	1	0.01319	0.1506	1	1	SERPINE1
	Pubmed	28543188	CD44 deletion leading to attenuation of experimental autoimmune encephalomyelitis results from alterations in gut microbiome in mice.	Pubmed	0.005273	1	0.01319	0.1506	1	1	CD44
	Pubmed	11578807	Distribution of HER2(V655) genotypes in breast cancer cases and controls in the United States.	Pubmed	0.005273	1	0.01319	0.1506	1	1	ERBB2
	Pubmed	18845908	Mild electrical stimulation increases ubiquitinated proteins and Hsp72 in A549 cells via attenuation of proteasomal degradation.	Pubmed	0.005273	1	0.01319	0.1506	1	1	HSPA1A
	Pubmed	11867762	Interferon regulatory factor-3 is an in vivo target of DNA-PK.	Pubmed	0.005273	1	0.01319	0.1506	1	1	PRKDC
	Pubmed	22674428	Gyrate atrophy: clinical and genetic findings in a female without arginine-restricted diet during her first 39 years of life and report of a new OAT gene mutation.	Pubmed	0.005273	1	0.01319	0.1506	1	1	OAT
	Pubmed	29228356	Dietary intervention rescues myopathy associated with neurofibromatosis type 1.	Pubmed	0.005273	1	0.01319	0.1506	1	1	NF1
	Pubmed	12384786	Absence of PTPN11 mutations in 28 cases of cardiofaciocutaneous (CFC) syndrome.	Pubmed	0.005273	1	0.01319	0.1506	1	1	PTPN11
	Pubmed	21460800	HER2 amplification, overexpression and score criteria in esophageal adenocarcinoma.	Pubmed	0.005273	1	0.01319	0.1506	1	1	ERBB2
	Pubmed	24114012	CD95 rs1800682 polymorphism and cervical cancer risk: evidence from a meta-analysis.	Pubmed	0.005273	1	0.01319	0.1506	1	1	FAS
	Pubmed	29894707	Silencing PFKP inhibits starvation-induced autophagy, glycolysis, and epithelial mesenchymal transition in oral squamous cell carcinoma.	Pubmed	0.005273	1	0.01319	0.1506	1	1	PFKP
	Pubmed	19805484	Nuclear erythroid 2 p45-related factor 2 inhibits the maturation of murine dendritic cells by ragweed extract.	Pubmed	0.005273	1	0.01319	0.1506	1	1	NFE2L2
	Pubmed	25864916	HAX1 deletion impairs BCR internalization and leads to delayed BCR-mediated apoptosis.	Pubmed	0.005273	1	0.01319	0.1506	1	1	HAX1
	Pubmed	23262291	miR-181a promotes osteoblastic differentiation through repression of TGF-? signaling molecules.	Pubmed	0.005273	1	0.01319	0.1506	1	1	TGFB1
	Pubmed	6572897	Isolation of cDNA sequences coding for a part of human tissue plasminogen activator.	Pubmed	0.005273	1	0.01319	0.1506	1	1	PLAT
	Pubmed	21494181	Loss of galectin-3 expression in mucinous colorectal carcinomas is associated with 5'CpG island methylation in Tunisian patients.	Pubmed	0.005273	1	0.01319	0.1506	1	1	LGALS3
	Pubmed	26751072	Targeting of Proteoglycan Synthesis Pathway: A New Strategy to Counteract Excessive Matrix Proteoglycan Deposition and Transforming Growth Factor-?1-Induced Fibrotic Phenotype in Lung Fibroblasts.	Pubmed	0.005273	1	0.01319	0.1506	1	1	TGFB1
	Pubmed	19105231	Absence of the JAK2 exon 12 mutations in patients with splanchnic venous thrombosis and without overt myeloproliferative neoplasms.	Pubmed	0.005273	1	0.01319	0.1506	1	1	JAK2
	Pubmed	23418473	Effects of TRAP-1-like protein (TLP) gene on collagen synthesis induced by TGF-?/Smad signaling in human dermal fibroblasts.	Pubmed	0.005273	1	0.01319	0.1506	1	1	VPS39
	Pubmed	19105233	Platelet turnover, coagulation factors, and soluble markers of platelet and endothelial activation in essential thrombocythemia: relationship with thrombosis occurrence and JAK2 V617F allele burden.	Pubmed	0.005273	1	0.01319	0.1506	1	1	JAK2
	Pubmed	28459362	The c-Met receptor: Implication for targeted therapies in colorectal cancer.	Pubmed	0.005273	1	0.01319	0.1506	1	1	MET
	Pubmed	23913538	NF1 molecular characterization and neurofibromatosis type I genotype-phenotype correlation: the French experience.	Pubmed	0.005273	1	0.01319	0.1506	1	1	NF1
	Pubmed	29277308	Nrf2 as regulator of innate immunity: A molecular Swiss army knife!	Pubmed	0.005273	1	0.01319	0.1506	1	1	NFE2L2
	Pubmed	7835974	Reduced galactosyltransferase mRNA levels are associated with the agalactosyl IgG found in arthritis-prone MRL-lpr/lpr strain mice.	Pubmed	0.005273	1	0.01319	0.1506	1	1	FAS
	Pubmed	21905961	Immunohistochemical localization of transforming growth factor ?1 and ?2 in mouse testes during postnatal development.	Pubmed	0.005273	1	0.01319	0.1506	1	1	TGFB1
	Pubmed	11481479	Conditional epidermal expression of TGFbeta 1 blocks neonatal lethality but causes a reversible hyperplasia and alopecia.	Pubmed	0.005273	1	0.01319	0.1506	1	1	TGFB1
	Pubmed	8119154	Inhibitory effects of transforming growth factor-beta 1 on androgen-induced development of neonatal mouse seminal vesicles in vitro.	Pubmed	0.005273	1	0.01319	0.1506	1	1	TGFB1
	Pubmed	29302811	Gene expression analysis in peripheral blood cells of patients with hereditary leiomyomatosis and renal cell cancer syndrome (HLRCC): identification of NRF2 pathway activation.	Pubmed	0.005273	1	0.01319	0.1506	1	1	NFE2L2
	Pubmed	27475932	Irreversible inhibition of ?16HER2 is necessary to suppress ?16HER2-positive breast carcinomas resistant to Lapatinib.	Pubmed	0.005273	1	0.01319	0.1506	1	1	ERBB2
	Pubmed	30569262	Lymphocyte Apoptosis and FAS Expression in Patients with 22q11.2 Deletion Syndrome.	Pubmed	0.005273	1	0.01319	0.1506	1	1	FAS
	Pubmed	7688033	The defect in Fas mRNA expression in MRL/lpr mice is associated with insertion of the retrotransposon, ETn.	Pubmed	0.005273	1	0.01319	0.1506	1	1	FAS
	Pubmed	11877019	[The study of beta-fibrinogen gene - 455 G/A, - 148 C/T, 448 G/A polymorphisms and their association with plasma fibrinogen levels].	Pubmed	0.005273	1	0.01319	0.1506	1	1	FGB
	Pubmed	28993955	The c.29T>C polymorphism of the transforming growth factor beta-1 (TGFB1) gene, bone mineral density and the occurrence of low-energy fractures in patients with inflammatory bowel disease.	Pubmed	0.005273	1	0.01319	0.1506	1	1	TGFB1
	Pubmed	26608911	Glucose Oxidation Is Critical for CD4+ T Cell Activation in a Mouse Model of Systemic Lupus Erythematosus.	Pubmed	0.005273	1	0.01319	0.1506	1	1	FAS
	Pubmed	25874231	Human monocyte heat shock protein 72 responses to acute hypoxic exercise after 3 days of exercise heat acclimation.	Pubmed	0.005273	1	0.01319	0.1506	1	1	HSPA1A
	Pubmed	21122850	Antiplatelet therapy effectively reduces plasma plasminogen activator inhibitor-1 levels.	Pubmed	0.005273	1	0.01319	0.1506	1	1	SERPINE1
	Pubmed	25849277	Symportin 1 chaperones 5S RNP assembly during ribosome biogenesis by occupying an essential rRNA-binding site.	Pubmed	0.005273	1	0.01319	0.1506	1	1	HEATR3
	Pubmed	23360651	Circulating levels of sTNFR1 as a marker of severe clinical course in schizophrenia.	Pubmed	0.005273	1	0.01319	0.1506	1	1	TNFRSF1A
	Pubmed	26319934	Activation of MET pathway predicts poor outcome to cetuximab in patients with recurrent or metastatic head and neck cancer.	Pubmed	0.005273	1	0.01319	0.1506	1	1	MET
	Pubmed	26775120	Genomic variant in CAV1 increases susceptibility to coronary artery disease and myocardial infarction.	Pubmed	0.005273	1	0.01319	0.1506	1	1	CAV1
	Pubmed	7688088	The scid mutation in mice causes defects in the repair system for both double-strand DNA breaks and DNA cross-links.	Pubmed	0.005273	1	0.01319	0.1506	1	1	PRKDC
	Pubmed	17293874	Structures of the Cd44-hyaluronan complex provide insight into a fundamental carbohydrate-protein interaction.	Pubmed	0.005273	1	0.01319	0.1506	1	1	CD44
	Pubmed	29410444	Pro-metastatic collagen lysyl hydroxylase dimer assemblies stabilized by Fe	Pubmed	0.005273	1	0.01319	0.1506	1	1	PLOD2
	Pubmed	26232066	Impact of Common Variations in PLD3 on Neuroimaging Phenotypes in Non-demented Elders.	Pubmed	0.005273	1	0.01319	0.1506	1	1	PLD3
	Pubmed	15944322	Protection of plasminogen activator inhibitor-1-deficient mice from nasal allergy.	Pubmed	0.005273	1	0.01319	0.1506	1	1	SERPINE1
	Pubmed	11035812	Regulation of the antioxidant response element by protein kinase C-mediated phosphorylation of NF-E2-related factor 2.	Pubmed	0.005273	1	0.01319	0.1506	1	1	NFE2L2
	Pubmed	19732043	Relative roles of TGF-beta1 and Wnt in the systemic regulation and aging of satellite cell responses.	Pubmed	0.005273	1	0.01319	0.1506	1	1	TGFB1
	Pubmed	15983960	Beta-fibrinogen haplotypes and the risk for cardiovascular disease in a dialysis cohort.	Pubmed	0.005273	1	0.01319	0.1506	1	1	FGB
	Pubmed	22938479	HER2/neu expression in head and neck squamous cell carcinoma patients is not significantly elevated.	Pubmed	0.005273	1	0.01319	0.1506	1	1	ERBB2
	Pubmed	434773	The genetic determination of fumarase isozymes in human tissues.	Pubmed	0.005273	1	0.01319	0.1506	1	1	FH
	Pubmed	15014012	Monitoring of serum Her-2/neu predicts response and progression-free survival to trastuzumab-based treatment in patients with metastatic breast cancer.	Pubmed	0.005273	1	0.01319	0.1506	1	1	ERBB2
	Pubmed	30134043	Deletion of caveolin-1 attenuates LPS/GalN-induced acute liver injury in mice.	Pubmed	0.005273	1	0.01319	0.1506	1	1	CAV1
	Pubmed	23878723	Her2 activation mechanism reflects evolutionary preservation of asymmetric ectodomain dimers in the human EGFR family.	Pubmed	0.005273	1	0.01319	0.1506	1	1	ERBB2
	Pubmed	11877055	[Relationship between soluble Fas ligand levels and complications after allogeneic bone marrow transplantation].	Pubmed	0.005273	1	0.01319	0.1506	1	1	FAS
	Pubmed	20955740	A novel balanced chromosomal translocation found in subjects with schizophrenia and schizotypal personality disorder: altered l-serine level associated with disruption of PSAT1 gene expression.	Pubmed	0.005273	1	0.01319	0.1506	1	1	PSAT1
	Pubmed	24163084	Expression and clinical significance of STIP1 in papillary thyroid carcinoma.	Pubmed	0.005273	1	0.01319	0.1506	1	1	STIP1
	Pubmed	15694998	Impact of TGFbeta1 gene polymorphisms on late renal function in pediatric heart transplantation.	Pubmed	0.005273	1	0.01319	0.1506	1	1	TGFB1
	Pubmed	3127202	The ras-related ypt protein is an ubiquitous eukaryotic protein: isolation and sequence analysis of mouse cDNA clones highly homologous to the yeast YPT1 gene.	Pubmed	0.005273	1	0.01319	0.1506	1	1	RAB1A
	Pubmed	23722905	PRKDC mutations in a SCID patient with profound neurological abnormalities.	Pubmed	0.005273	1	0.01319	0.1506	1	1	PRKDC
	Pubmed	12697700	Cloning of transforming growth factor-beta 1 (TGF-beta 1) and its type II receptor from zebrafish ovary and role of TGF-beta 1 in oocyte maturation.	Pubmed	0.005273	1	0.01319	0.1506	1	1	TGFB1
	Pubmed	18302943	Phosphorylated human galectin-3: facile large-scale preparation of active lectin and detection of structural changes by CD spectroscopy.	Pubmed	0.005273	1	0.01319	0.1506	1	1	LGALS3
	Pubmed	27666477	MOV10 interacts with Enterovirus 71 genomic 5'UTR and modulates viral replication.	Pubmed	0.005273	1	0.01319	0.1506	1	1	MOV10
	Pubmed	18086893	Regulation of neuron-specific alternative splicing of neurofibromatosis type 1 pre-mRNA.	Pubmed	0.005273	1	0.01319	0.1506	1	1	NF1
	Pubmed	16111477	In vivo evidence of CHIP up-regulation attenuating tau aggregation.	Pubmed	0.005273	1	0.01319	0.1506	1	1	STUB1
	Pubmed	17846873	Alteration of the expression of CD44 [corrected] isoforms in oral epithelia and saliva from patients with oral lichen planus.	Pubmed	0.005273	1	0.01319	0.1506	1	1	CD44
	Pubmed	19565516	Relationship between elevated cerebrospinal fluid levels of plasminogen activator inhibitor 1 and neuronal destruction in patients with neuropsychiatric systemic lupus erythematosus.	Pubmed	0.005273	1	0.01319	0.1506	1	1	SERPINE1
	Pubmed	14681204	Ataxia telangiectasia mutated expression and activation in the testis.	Pubmed	0.005273	1	0.01319	0.1506	1	1	ATM
	Pubmed	20074469	Idiopathic recurrent pericarditis refractory to colchicine treatment can reveal tumor necrosis factor receptor-associated periodic syndrome.	Pubmed	0.005273	1	0.01319	0.1506	1	1	TNFRSF1A
	Pubmed	25683718	ATM Regulates Adipocyte Differentiation and Contributes to Glucose Homeostasis.	Pubmed	0.005273	1	0.01319	0.1506	1	1	ATM
	Pubmed	7556449	Intranuclear distribution of galectin-3 in mouse 3T3 fibroblasts: comparative analyses by immunofluorescence and immunoelectron microscopy.	Pubmed	0.005273	1	0.01319	0.1506	1	1	LGALS3
	Pubmed	21915333	Modulation of cellular Hsp72 levels in undifferentiated and neuron-like SH-SY5Y cells determines resistance to staurosporine-induced apoptosis.	Pubmed	0.005273	1	0.01319	0.1506	1	1	HSPA1A
	Pubmed	24310875	Activated Nrf2 impairs liver regeneration in mice by activation of genes involved in cell-cycle control and apoptosis.	Pubmed	0.005273	1	0.01319	0.1506	1	1	NFE2L2
	Pubmed	24319289	The double bromodomain protein Brd2 promotes B cell expansion and mitogenesis.	Pubmed	0.005273	1	0.01319	0.1506	1	1	BRD2
	Pubmed	20882402	Lack of association between HER2 codon 655 polymorphism and breast cancer susceptibility was not credible: appraisal of a recent meta-analysis.	Pubmed	0.005273	1	0.01319	0.1506	1	1	ERBB2
	Pubmed	28822790	Galectin-3 as a novel regulator of osteoblast-osteoclast interaction and bone homeostasis.	Pubmed	0.005273	1	0.01319	0.1506	1	1	LGALS3
	Pubmed	9711876	ATM mutations in patients with ataxia telangiectasia screened by a hierarchical strategy.	Pubmed	0.005273	1	0.01319	0.1506	1	1	ATM
	Pubmed	23864144	The effect of TGF-?1 polymorphism on systemic sclerosis: a systematic review and pooled analysis of available literature.	Pubmed	0.005273	1	0.01319	0.1506	1	1	TGFB1
	Pubmed	26702126	Intravenous Administration of Endothelial Colony-Forming Cells Overexpressing Integrin ?1 Augments Angiogenesis in Ischemic Legs.	Pubmed	0.005273	1	0.01319	0.1506	1	1	ITGB1
	Pubmed	20446090	Increased plasma levels of soluble TNF receptor I in patients with bipolar disorder.	Pubmed	0.005273	1	0.01319	0.1506	1	1	TNFRSF1A
	Pubmed	20196840	HAX-1 overexpression, splicing and cellular localization in tumors.	Pubmed	0.005273	1	0.01319	0.1506	1	1	HAX1
	Pubmed	26354330	Molecular mechanisms underlying endometriosis pathogenesis revealed by bioinformatics analysis of microarray data.	Pubmed	0.005273	1	0.01319	0.1506	1	1	TGFB1
	Pubmed	21930948	Structural and functional analysis of an essential nucleoporin heterotrimer on the cytoplasmic face of the nuclear pore complex.	Pubmed	0.005273	1	0.01319	0.1506	1	1	NUP98
	Pubmed	17230448	Regulation of PAI-1 gene expression during adipogenesis.	Pubmed	0.005273	1	0.01319	0.1506	1	1	SERPINE1
	Pubmed	18566336	Down-regulated NF-E2-related factor 2 in pulmonary macrophages of aged smokers and patients with chronic obstructive pulmonary disease.	Pubmed	0.005273	1	0.01319	0.1506	1	1	NFE2L2
	Pubmed	17014924	Transforming growth factor-beta 1 levels in women with prior history of gestational diabetes mellitus.	Pubmed	0.005273	1	0.01319	0.1506	1	1	TGFB1
	Pubmed	24163128	NF1 is a critical regulator of muscle development and metabolism.	Pubmed	0.005273	1	0.01319	0.1506	1	1	NF1
	Pubmed	26100130	Lysyl oxidase is associated with the epithelial-mesenchymal transition of gastric cancer cells in hypoxia.	Pubmed	0.005273	1	0.01319	0.1506	1	1	LOX
	Pubmed	24877741	Massive formation of square array junctions dramatically alters cell shape but does not cause lens opacity in the cav1-KO mice.	Pubmed	0.005273	1	0.01319	0.1506	1	1	CAV1
	Pubmed	14729627	HER-2/neu-mediated regulation of components of the MHC class I antigen-processing pathway.	Pubmed	0.005273	1	0.01319	0.1506	1	1	ERBB2
	Pubmed	1577456	Confirmation of the human cathepsin B gene (CTSB) assignment to chromosome 8.	Pubmed	0.005273	1	0.01319	0.1506	1	1	CTSB
	Pubmed	11397722	Interactive effect of PAI-1 4G/5G genotype and salt intake on PAI-1 antigen.	Pubmed	0.005273	1	0.01319	0.1506	1	1	SERPINE1
	Pubmed	17626100	Brd4-independent transcriptional repression function of the papillomavirus e2 proteins.	Pubmed	0.005273	1	0.01319	0.1506	1	1	BRD4
	Pubmed	14729603	Cathepsin B mediates caspase-independent cell death induced by microtubule stabilizing agents in non-small cell lung cancer cells.	Pubmed	0.005273	1	0.01319	0.1506	1	1	CTSB
	Pubmed	27270894	Radical cure of experimental babesiosis in immunodeficient mice using a combination of an endochin-like quinolone and atovaquone.	Pubmed	0.005273	1	0.01319	0.1506	1	1	PRKDC
	Pubmed	24344005	Capecitabine/cisplatin doublet in anthracycline and taxane pretreated and HER-2 negative metastatic breast carcinoma patients.	Pubmed	0.005273	1	0.01319	0.1506	1	1	ERBB2
	Pubmed	22591748	Fas expression in nephrectomized, non-cancerous specimens predicts post-nephrectomy chronic kidney disease progression in patients with renal and upper urinary tract malignancies.	Pubmed	0.005273	1	0.01319	0.1506	1	1	FAS
	Pubmed	25115839	Thrombophilic factor analysis in cirrhotic patients with portal vein thrombosis.	Pubmed	0.005273	1	0.01319	0.1506	1	1	JAK2
	Pubmed	26427884	Methamphetamine oxidative stress, neurotoxicity, and functional deficits are modulated by nuclear factor-E2-related factor 2.	Pubmed	0.005273	1	0.01319	0.1506	1	1	NFE2L2
	Pubmed	25032865	Functional and molecular defects of hiPSC-derived neurons from patients with ATM deficiency.	Pubmed	0.005273	1	0.01319	0.1506	1	1	ATM
	Pubmed	9422759	Molecular cloning and expression of a novel human trans-Golgi network glycoprotein, TGN51, that contains multiple tyrosine-containing motifs.	Pubmed	0.005273	1	0.01319	0.1506	1	1	TGOLN2
	Pubmed	19614772	Role of a fetal defence mechanism against oxidative stress in the aetiology of preeclampsia.	Pubmed	0.005273	1	0.01319	0.1506	1	1	NFE2L2
	Pubmed	14729661	Expression of caveolin-1 enhances cholesterol efflux in hepatic cells.	Pubmed	0.005273	1	0.01319	0.1506	1	1	CAV1
	Pubmed	19193641	Hyaluronan orchestrates transforming growth factor-beta1-dependent maintenance of myofibroblast phenotype.	Pubmed	0.005273	1	0.01319	0.1506	1	1	TGFB1
	Pubmed	24138138	Airway hyperresponsiveness is associated with airway remodeling but not inflammation in aging Cav1-/- mice.	Pubmed	0.005273	1	0.01319	0.1506	1	1	CAV1
	Pubmed	23976972	Association of the ephreceptor tyrosinekinase-type A2 (EPHA2) gene polymorphism rs3754334 with age-related cataract risk: a meta-analysis.	Pubmed	0.005273	1	0.01319	0.1506	1	1	EPHA2
	Pubmed	19193648	A common biosynthetic pathway governs the dimerization and secretion of inhibin and related transforming growth factor beta (TGFbeta) ligands.	Pubmed	0.005273	1	0.01319	0.1506	1	1	TGFB1
	Pubmed	14754616	ATM mutations in B-cell chronic lymphocytic leukemia.	Pubmed	0.005273	1	0.01319	0.1506	1	1	ATM
	Pubmed	22361451	Analysis of the SORT1 gene in familial amyotrophic lateral sclerosis.	Pubmed	0.005273	1	0.01319	0.1506	1	1	SORT1
	Pubmed	14984956	The role of cathepsin B and cystatin C in the mechanisms of invasion by ovarian cancer.	Pubmed	0.005273	1	0.01319	0.1506	1	1	CTSB
	Pubmed	25056879	Time-resolved dissection of early phosphoproteome and ensuing proteome changes in response to TGF-?.	Pubmed	0.005273	1	0.01319	0.1506	1	1	TGFB1
	Pubmed	26897523	CD44-mediated monocyte transmigration across Cryptococcus neoformans-infected brain microvascular endothelial cells is enhanced by HIV-1 gp41-I90 ectodomain.	Pubmed	0.005273	1	0.01319	0.1506	1	1	CD44
	Pubmed	17626133	Arterial remodeling and plasma volume expansion in caveolin-1-deficient mice.	Pubmed	0.005273	1	0.01319	0.1506	1	1	CAV1
	Pubmed	27980226	Novel phenotypes of NF1 patients from unrelated Chinese families with tibial pseudarthrosis and anemia.	Pubmed	0.005273	1	0.01319	0.1506	1	1	NF1
	Pubmed	31172514	FAS mutations are an uncommon cause of immune thrombocytopenia in children and adults without additional features of immunodeficiency.	Pubmed	0.005273	1	0.01319	0.1506	1	1	FAS
	Pubmed	19854350	The function, proteolytic processing, and histopathology of Met in cancer.	Pubmed	0.005273	1	0.01319	0.1506	1	1	MET
	Pubmed	26657847	Heat shock protein 70-1A is a novel angiogenic regulator.	Pubmed	0.005273	1	0.01319	0.1506	1	1	HSPA1A
	Pubmed	22287283	TGF?1 inhibits lymphatic endothelial cell differentiation from mouse embryonic stem cells.	Pubmed	0.005273	1	0.01319	0.1506	1	1	TGFB1
	Pubmed	15944227	Identification of novel deletion breakpoints bordered by segmental duplications in the NF1 locus using high resolution array-CGH.	Pubmed	0.005273	1	0.01319	0.1506	1	1	NF1
	Pubmed	16184379	Expression of galectin-3 in adenoid cystic carcinoma of the head and neck and its relationship with distant metastasis.	Pubmed	0.005273	1	0.01319	0.1506	1	1	LGALS3
	Pubmed	25849217	Common variants at 9q22.33, 14q13.3, and ATM loci, and risk of differentiated thyroid cancer in the French Polynesian population.	Pubmed	0.005273	1	0.01319	0.1506	1	1	ATM
	Pubmed	24094956	Dysregulation of upstream and downstream transforming growth factor-? transcripts in livers of children with biliary atresia and fibrogenic gene signatures.	Pubmed	0.005273	1	0.01319	0.1506	1	1	TGFB1
	Pubmed	28484249	DNA Methyltransferase1 (DNMT1) Isoform3 methylates mitochondrial genome and modulates its biology.	Pubmed	0.005273	1	0.01319	0.1506	1	1	DNMT1
	Pubmed	28230328	Higher Order Oligomerization of the Licensing ORC4 Protein Is Required for Polar Body Extrusion in Murine Meiosis.	Pubmed	0.005273	1	0.01319	0.1506	1	1	ORC4
	Pubmed	17626164	Endocytic down-regulation of ErbB2 is stimulated by cleavage of its C-terminus.	Pubmed	0.005273	1	0.01319	0.1506	1	1	ERBB2
	Pubmed	28700432	Novel Fumarate Hydratase Mutation in Siblings With Early Onset Uterine Leiomyomas and Hereditary Leiomyomatosis and Renal Cell Cancer Syndrome.	Pubmed	0.005273	1	0.01319	0.1506	1	1	FH
	Pubmed	20980691	IGF2 actions on trophoblast in human placenta are regulated by the insulin-like growth factor 2 receptor, which can function as both a signaling and clearance receptor.	Pubmed	0.005273	1	0.01319	0.1506	1	1	IGF2R
	Pubmed	9035691	Purification and characterization of the double-stranded DNA-activated protein kinase, DNA-PK, from human placenta.	Pubmed	0.005273	1	0.01319	0.1506	1	1	PRKDC
	Pubmed	20980687	Asynchronous expression of the homeodomain protein CUX1 in Sertoli cells and spermatids during spermatogenesis in mice.	Pubmed	0.005273	1	0.01319	0.1506	1	1	CUX1
	Pubmed	12115193	A gene in the telomeric HLA complex distinct from HLA-A is involved in predisposition to juvenile idiopathic arthritis.	Pubmed	0.005273	1	0.01319	0.1506	1	1	HLA-A
	Pubmed	15753900	TGFbeta1 haplotypes and asthma in Indian populations.	Pubmed	0.005273	1	0.01319	0.1506	1	1	TGFB1
	Pubmed	29267882	The immune checkpoint molecule VISTA regulates allergen-specific Th2-mediated immune responses.	Pubmed	0.005273	1	0.01319	0.1506	1	1	VSIR
	Pubmed	29894820	CD44-dependent inflammation, fibrogenesis, and collagenolysis regulates extracellular matrix remodeling and tensile strength during cutaneous wound healing.	Pubmed	0.005273	1	0.01319	0.1506	1	1	CD44
	Pubmed	16870139	Inactivation of AR activates HGF/c-Met system in human prostatic carcinoma cells.	Pubmed	0.005273	1	0.01319	0.1506	1	1	MET
	Pubmed	24608202	Association between the HER2 Ile655Val polymorphism and response to trastuzumab in women with operable primary breast cancer.	Pubmed	0.005273	1	0.01319	0.1506	1	1	ERBB2
	Pubmed	19805328	Intrahippocampal injection of a lentiviral vector expressing Nrf2 improves spatial learning in a mouse model of Alzheimer's disease.	Pubmed	0.005273	1	0.01319	0.1506	1	1	NFE2L2
	Pubmed	27402802	Niemann-Pick type C2 deficiency impairs autophagy-lysosomal activity, mitochondrial function, and TLR signaling in adipocytes.	Pubmed	0.005273	1	0.01319	0.1506	1	1	NPC2
	Pubmed	25164823	Nucleotide excision repair-dependent DNA double-strand break formation and ATM signaling activation in mammalian quiescent cells.	Pubmed	0.005273	1	0.01319	0.1506	1	1	ATM
	Pubmed	15317681	Inhibition of tumor necrosis factor receptor-1-mediated pathways has beneficial effects in a murine model of postischemic remodeling.	Pubmed	0.005273	1	0.01319	0.1506	1	1	TNFRSF1A
	Pubmed	16571628	Lack of beta1 integrins in enteric neural crest cells leads to a Hirschsprung-like phenotype.	Pubmed	0.005273	1	0.01319	0.1506	1	1	ITGB1
	Pubmed	25115888	Genetic studies reveal an unexpected negative regulatory role for Jak2 in thrombopoiesis.	Pubmed	0.005273	1	0.01319	0.1506	1	1	JAK2
	Pubmed	9059628	Human succinic semialdehyde dehydrogenase. Molecular cloning and chromosomal localization.	Pubmed	0.005273	1	0.01319	0.1506	1	1	ALDH5A1
	Pubmed	22796602	Altered olfactory function in the MRL model of CNS lupus.	Pubmed	0.005273	1	0.01319	0.1506	1	1	FAS
	Pubmed	27196462	Familial Clustering of Gastric Cancer: A Retrospective Study Based on the Number of First-Degree Relatives.	Pubmed	0.005273	1	0.01319	0.1506	1	1	TGFB1
	Pubmed	30569154	miR?340?5p: A potential direct regulator of Nrf2 expression in the post?exercise skeletal muscle of mice.	Pubmed	0.005273	1	0.01319	0.1506	1	1	NFE2L2
	Pubmed	21734073	TNF receptor 1 deficiency increases regulatory T cell function in nonobese diabetic mice.	Pubmed	0.005273	1	0.01319	0.1506	1	1	TNFRSF1A
	Pubmed	31485633	DNA?PKcs PARylation regulates DNA?PK kinase activity in the DNA damage response.	Pubmed	0.005273	1	0.01319	0.1506	1	1	PRKDC
	Pubmed	25355493	Loss of ?-catenin elicits a cholestatic response and impairs liver regeneration.	Pubmed	0.005273	1	0.01319	0.1506	1	1	CTNNA1
	Pubmed	24104881	Prognosis of metastatic breast cancer subtypes: the hormone receptor/HER2-positive subtype is associated with the most favorable outcome.	Pubmed	0.005273	1	0.01319	0.1506	1	1	ERBB2
	Pubmed	30569142	Hsp70 (HSP70A1A) downregulation enhances the metastatic ability of cancer cells.	Pubmed	0.005273	1	0.01319	0.1506	1	1	HSPA1A
	Pubmed	22542711	Tissue expression of TGF-?1 in uterine cervical samples from HIV/AIDS patients.	Pubmed	0.005273	1	0.01319	0.1506	1	1	TGFB1
	Pubmed	8457230	VH family utilization by IgG anti-DNA-secreting lymphocytes derived from autoimmune MRL-lpr/lpr mice.	Pubmed	0.005273	1	0.01319	0.1506	1	1	FAS
	Pubmed	15450129	Gender-related association between the TGFB1+869 polymorphism and multiple sclerosis.	Pubmed	0.005273	1	0.01319	0.1506	1	1	TGFB1
	Pubmed	3925999	Cloning of a cDNA encoding the smallest neurofilament protein from the rat.	Pubmed	0.005273	1	0.01319	0.1506	1	1	NF1
	Pubmed	24212262	Increased plasma sphingosine-1-phosphate in obese individuals and its capacity to increase the expression of plasminogen activator inhibitor-1 in adipocytes.	Pubmed	0.005273	1	0.01319	0.1506	1	1	SERPINE1
	Pubmed	19252432	Even low-level HER2 expression may be associated with worse outcome in node-positive breast cancer.	Pubmed	0.005273	1	0.01319	0.1506	1	1	ERBB2
	Pubmed	15293231	CD44 overexpression by oligodendrocytes: a novel mouse model of inflammation-independent demyelination and dysmyelination.	Pubmed	0.005273	1	0.01319	0.1506	1	1	CD44
	Pubmed	28278223	The structure of FKBP38 in complex with the MEEVD tetratricopeptide binding-motif of Hsp90.	Pubmed	0.005273	1	0.01319	0.1506	1	1	FKBP8
	Pubmed	23321164	Expression and clinical significance of SHP2 in gastric cancer.	Pubmed	0.005273	1	0.01319	0.1506	1	1	PTPN11
	Pubmed	8457229	Nucleosome-specific antibody from an autoimmune MRL/Mp-lpr/lpr mouse.	Pubmed	0.005273	1	0.01319	0.1506	1	1	FAS
	Pubmed	22566702	Two newly discovered variations of the plasminogen activator inhibitor 1 gene in 3 Turkish cases.	Pubmed	0.005273	1	0.01319	0.1506	1	1	SERPINE1
	Pubmed	15523642	Disruption of exonic splicing enhancer elements is the principal cause of exon skipping associated with seven nonsense or missense alleles of NF1.	Pubmed	0.005273	1	0.01319	0.1506	1	1	NF1
	Pubmed	26305418	A compendium of DIS3 mutations and associated transcriptional signatures in plasma cell dyscrasias.	Pubmed	0.005273	1	0.01319	0.1506	1	1	DIS3
	Pubmed	29737911	Immunolocalization of Advanced Glycation End Products, Mitogen Activated Protein Kinases, and Transforming Growth Factor-?/Smads in Pelvic Organ Prolapse.	Pubmed	0.005273	1	0.01319	0.1506	1	1	TGFB1
	Pubmed	30124550	Malignant Peritoneal Mesothelioma in an Infant With Familial ATM Mutations.	Pubmed	0.005273	1	0.01319	0.1506	1	1	ATM
	Pubmed	14607563	Expression of transforming growth factor beta1 in nerve fibers is related to dysmenorrhea and laparoscopic appearance of endometriotic implants.	Pubmed	0.005273	1	0.01319	0.1506	1	1	TGFB1
	Pubmed	26246598	Epidermal growth factor-stimulated Akt phosphorylation requires clathrin or ErbB2 but not receptor endocytosis.	Pubmed	0.005273	1	0.01319	0.1506	1	1	ERBB2
	Pubmed	24094902	Association of c-Met phosphorylation with micropapillary pattern and small cluster invasion in pT1-size lung adenocarcinoma.	Pubmed	0.005273	1	0.01319	0.1506	1	1	MET
	Pubmed	27642589	Circular RNA-ITCH Suppresses Lung Cancer Proliferation via Inhibiting the Wnt/?-Catenin Pathway.	Pubmed	0.005273	1	0.01319	0.1506	1	1	ITCH
	Pubmed	28293885	Quantitative and Dynamic Imaging of ATM Kinase Activity.	Pubmed	0.005273	1	0.01319	0.1506	1	1	ATM
	Pubmed	11290803	Fc gamma RIII-mediated production of TNF-alpha induces immune complex alveolitis independently of CXC chemokine generation.	Pubmed	0.005273	1	0.01319	0.1506	1	1	TNFRSF1A
	Pubmed	31231399	Gal-3 Deficiency Suppresses	Pubmed	0.005273	1	0.01319	0.1506	1	1	LGALS3
	Pubmed	31255330	PRKDC is a prognostic marker for poor survival in gastric cancer patients and regulates DNA damage response.	Pubmed	0.005273	1	0.01319	0.1506	1	1	PRKDC
	Pubmed	25585370	Recurrent coronary arterial thromboses as the tip of the iceberg: the JAK2 mutation-related disease.	Pubmed	0.005273	1	0.01319	0.1506	1	1	JAK2
	Pubmed	29688408	Spatiotemporal distribution of fibrinogen in marmoset and human inflammatory demyelination.	Pubmed	0.005273	1	0.01319	0.1506	1	1	FGB
	Pubmed	29243822	Nrf2 promotes oesophageal cancer cell proliferation via metabolic reprogramming and detoxification of reactive oxygen species.	Pubmed	0.005273	1	0.01319	0.1506	1	1	NFE2L2
	Pubmed	15523624	Phenotypic and molecular characterization of Bruck syndrome (osteogenesis imperfecta with contractures of the large joints) caused by a recessive mutation in PLOD2.	Pubmed	0.005273	1	0.01319	0.1506	1	1	PLOD2
	Pubmed	15523625	Heterogeneous basis of the type VIB form of Ehlers-Danlos syndrome (EDS VIB) that is unrelated to decreased collagen lysyl hydroxylation.	Pubmed	0.005273	1	0.01319	0.1506	1	1	PLOD2
	Pubmed	18640765	Activating PTPN11 mutants promote hematopoietic progenitor cell-cycle progression and survival.	Pubmed	0.005273	1	0.01319	0.1506	1	1	PTPN11
	Pubmed	17303623	Regulation of CYP2A5 gene by the transcription factor nuclear factor (erythroid-derived 2)-like 2.	Pubmed	0.005273	1	0.01319	0.1506	1	1	NFE2L2
	Pubmed	25888715	Blockade of a key region in the extracellular domain inhibits HER2 dimerization and signaling.	Pubmed	0.005273	1	0.01319	0.1506	1	1	ERBB2
	Pubmed	28460195	Chronic probiotic supplementation with or without glutamine does not influence the eHsp72 response to a multi-day ultra-endurance exercise event.	Pubmed	0.005273	1	0.01319	0.1506	1	1	HSPA1A
	Pubmed	19349911	Association of transforming growth factor beta1 gene polymorphisms and asbestos-induced fibrosis and tumors.	Pubmed	0.005273	1	0.01319	0.1506	1	1	TGFB1
	Pubmed	23624563	TNFRSF1A polymorphisms rs1800693 and rs4149584 in patients with multiple sclerosis.	Pubmed	0.005273	1	0.01319	0.1506	1	1	TNFRSF1A
	Pubmed	16473512	Sustained astrocytic clusterin expression improves remodeling after brain ischemia.	Pubmed	0.005273	1	0.01319	0.1506	1	1	CLU
	Pubmed	27980238	Glucose deprivation attenuates sortilin levels in skeletal muscle cells.	Pubmed	0.005273	1	0.01319	0.1506	1	1	SORT1
	Pubmed	21553103	Prognostic significance of galectin-3 and cyclin D1 expression in undifferentiated nasopharyngeal carcinoma.	Pubmed	0.005273	1	0.01319	0.1506	1	1	LGALS3
	Pubmed	27666594	Bromodomain Inhibitors Correct Bioenergetic Deficiency Caused by Mitochondrial Disease Complex I Mutations.	Pubmed	0.005273	1	0.01319	0.1506	1	1	BRD4
	Pubmed	22180430	Expression of the c-Met oncogene by tumor cells predicts a favorable outcome in classical Hodgkin's lymphoma.	Pubmed	0.005273	1	0.01319	0.1506	1	1	MET
	Pubmed	22880415	[HER-2/neu-testing in breast cancer: is the immunocytochemistry competent?].	Pubmed	0.005273	1	0.01319	0.1506	1	1	ERBB2
	Pubmed	22880416	[Different Her-2 status in infiltrative and intraductal components of the breast cancer].	Pubmed	0.005273	1	0.01319	0.1506	1	1	ERBB2
	Pubmed	18796547	Transmembrane signaling pathway mediates oxidized low-density lipoprotein-induced expression of plasminogen activator inhibitor-1 in vascular endothelial cells.	Pubmed	0.005273	1	0.01319	0.1506	1	1	SERPINE1
	Pubmed	22238363	Caveolin targeting to late endosome/lysosomal membranes is induced by perturbations of lysosomal pH and cholesterol content.	Pubmed	0.005273	1	0.01319	0.1506	1	1	CAV1
	Pubmed	19614762	Caveolin-1 is a novel immunohistochemical marker to differentiate epithelioid mesothelioma from lung adenocarcinoma.	Pubmed	0.005273	1	0.01319	0.1506	1	1	CAV1
	Pubmed	19614763	Caveolin-1 expression in lung carcinoma varies according to tumour histotype and is acquired de novo in brain metastases.	Pubmed	0.005273	1	0.01319	0.1506	1	1	CAV1
	Pubmed	17616807	PAI-1 -675 4G/5G polymorphism as a prognostic biomarker in breast cancer.	Pubmed	0.005273	1	0.01319	0.1506	1	1	SERPINE1
	Pubmed	11290816	Anti-Sm B cell differentiation in Ig transgenic MRL/Mp-lpr/lpr mice: altered differentiation and an accelerated response.	Pubmed	0.005273	1	0.01319	0.1506	1	1	FAS
	Pubmed	17460461	Caveolin-1 expression is variably displayed in astroglial-derived tumors and absent in oligodendrogliomas: concrete premises for a new reliable diagnostic marker in gliomas.	Pubmed	0.005273	1	0.01319	0.1506	1	1	CAV1
	Pubmed	22179422	Lack of ataxia telangiectasia mutated kinase induces structural and functional changes in the heart: role in ?-adrenergic receptor-stimulated apoptosis.	Pubmed	0.005273	1	0.01319	0.1506	1	1	ATM
	Pubmed	26403969	Oral administration of PDX1 confers protection against insulitis in the non-obese diabetic (NOD) mice.	Pubmed	0.005273	1	0.01319	0.1506	1	1	PRKDC
	Pubmed	25888769	The novel S59P mutation in the TNFRSF1A gene identified in an adult onset TNF receptor associated periodic syndrome (TRAPS) constitutively activates NF-?B pathway.	Pubmed	0.005273	1	0.01319	0.1506	1	1	TNFRSF1A
	Pubmed	32171823	The ATM rs189037 G>A polymorphism is associated with the risk and prognosis of gastric cancer in Chinese individuals: A case-control study.	Pubmed	0.005273	1	0.01319	0.1506	1	1	ATM
	Pubmed	21156161	Down-regulation of VEZT gene expression in human gastric cancer involves promoter methylation and miR-43c.	Pubmed	0.005273	1	0.01319	0.1506	1	1	VEZT
	Pubmed	29664460	A novel variant in ATM gene causes ataxia telangiectasia revealed by whole-exome sequencing.	Pubmed	0.005273	1	0.01319	0.1506	1	1	ATM
	Pubmed	8496852	Cognitive and neurologic deficits in the MRL/lpr mouse: a clinicopathologic study.	Pubmed	0.005273	1	0.01319	0.1506	1	1	FAS
	Pubmed	15488704	TGF-beta is not involved in early phase growth inhibition of keratinocytes by 1alpha,25(OH)2vitamin D3.	Pubmed	0.005273	1	0.01319	0.1506	1	1	TGFB1
	Pubmed	9637539	Antibody-IL-12 fusion proteins are effective in SCID mouse models of prostate and colon carcinoma metastases.	Pubmed	0.005273	1	0.01319	0.1506	1	1	PRKDC
	Pubmed	16086268	Effects of preimplantation embryos on expressions of DNA methyltransferase 1 in mouse oviduct epithelial cells.	Pubmed	0.005273	1	0.01319	0.1506	1	1	DNMT1
	Pubmed	25888794	Identification and characterization of DNAzymes targeting DNA methyltransferase I for suppressing bladder cancer proliferation.	Pubmed	0.005273	1	0.01319	0.1506	1	1	DNMT1
	Pubmed	24334767	Germline mutations in FH confer predisposition to malignant pheochromocytomas and paragangliomas.	Pubmed	0.005273	1	0.01319	0.1506	1	1	FH
	Pubmed	21195751	Genetic disruption of Met signaling impairs GABAergic striatal development and cognition.	Pubmed	0.005273	1	0.01319	0.1506	1	1	MET
	Pubmed	28376764	Prognostic value of transforming growth factor-beta in patients with colorectal cancer who undergo surgery: a meta-analysis.	Pubmed	0.005273	1	0.01319	0.1506	1	1	TGFB1
	Pubmed	28460568	The Role of PAI-1 4G/5G Promoter Polymorphism and Its Levels in the Development of Ischemic Stroke in Young Indian Population.	Pubmed	0.005273	1	0.01319	0.1506	1	1	SERPINE1
	Pubmed	18953895	[Effect of Rosiglitazone on the proliferation and the production of transforming growth factor-beta 1 in cultured human Tenon' s capsule fibroblasts].	Pubmed	0.005273	1	0.01319	0.1506	1	1	TGFB1
	Pubmed	29992954	Targeting CD44v6 for fluorescence-guided surgery in head and neck squamous cell carcinoma.	Pubmed	0.005273	1	0.01319	0.1506	1	1	CD44
	Pubmed	30726661	Alleviation of Senescence via ATM Inhibition in Accelerated Aging Models.	Pubmed	0.005273	1	0.01319	0.1506	1	1	ATM
	Pubmed	1372394	Lymphoproliferation disorder in mice explained by defects in Fas antigen that mediates apoptosis.	Pubmed	0.005273	1	0.01319	0.1506	1	1	FAS
	Pubmed	25972481	CD155 (PVR/Necl5) mediates a costimulatory signal in CD4+ T cells and regulates allergic inflammation.	Pubmed	0.005273	1	0.01319	0.1506	1	1	PVR
	Pubmed	16267052	Obese yeast: triglyceride lipolysis is functionally conserved from mammals to yeast.	Pubmed	0.005273	1	0.01319	0.1506	1	1	PNPLA2
	Pubmed	17459720	TGFbeta regulates the expression and activities of G2 checkpoint kinases in human myeloid leukemia cells.	Pubmed	0.005273	1	0.01319	0.1506	1	1	TGFB1
	Pubmed	17626203	Lymphotoxin beta receptor (Lt betaR): dual roles in demyelination and remyelination and successful therapeutic intervention using Lt betaR-Ig protein.	Pubmed	0.005273	1	0.01319	0.1506	1	1	LTBR
	Pubmed	28391974	Generation of induced Pluripotent Stem Cells as disease modelling of NLSDM.	Pubmed	0.005273	1	0.01319	0.1506	1	1	PNPLA2
	Pubmed	23022995	c-Met is a prognostic marker and potential therapeutic target in clear cell renal cell carcinoma.	Pubmed	0.005273	1	0.01319	0.1506	1	1	MET
	Pubmed	2999974	Tyrosine kinase receptor with extensive homology to EGF receptor shares chromosomal location with neu oncogene.	Pubmed	0.005273	1	0.01319	0.1506	1	1	ERBB2
	Pubmed	23648389	A novel di terpene para-hydroquinone compound derived from cryptoquinone protects neuronal cells against oxidative stress and activates the Nrf2/ARE pathway.	Pubmed	0.005273	1	0.01319	0.1506	1	1	NFE2L2
	Pubmed	19168581	FAS promoter polymorphisms and cancer risk: a meta-analysis based on 34 case-control studies.	Pubmed	0.005273	1	0.01319	0.1506	1	1	FAS
	Pubmed	6968773	Inhibition of T cells proliferation and SLE-like syndrome of MRL/1 mice by whole body or total lymphoid irradiation.	Pubmed	0.005273	1	0.01319	0.1506	1	1	FAS
	Pubmed	19168584	Association between frequent CpG island methylation and HER2 amplification in human breast cancers.	Pubmed	0.005273	1	0.01319	0.1506	1	1	ERBB2
	Pubmed	28219650	Dendritic cells' death induced by contact sensitizers is controlled by Nrf2 and depends on glutathione levels.	Pubmed	0.005273	1	0.01319	0.1506	1	1	NFE2L2
	Pubmed	30016630	Lack of Galectin-3 attenuates neuroinflammation and protects the retina and optic nerve of diabetic mice.	Pubmed	0.005273	1	0.01319	0.1506	1	1	LGALS3
	Pubmed	20363598	Effect of gene dosage on single-cell hippocampal electrophysiology in a murine model of SSADH deficiency (gamma-hydroxybutyric aciduria).	Pubmed	0.005273	1	0.01319	0.1506	1	1	ALDH5A1
	Pubmed	19580891	Effects of a synonymous variant in exon 9 of the CD44 gene on pre-mRNA splicing in a family with osteoporosis.	Pubmed	0.005273	1	0.01319	0.1506	1	1	CD44
	Pubmed	19937401	The Relationships Between Loss of Standard CD44 Expression and Lymph Node, Liver Metastasis in T3 Colorectal Carcinoma.	Pubmed	0.005273	1	0.01319	0.1506	1	1	CD44
	Pubmed	22552283	Combination therapy with HSP90 inhibitor 17-DMAG reconditions the tumor microenvironment to improve recruitment of therapeutic T cells.	Pubmed	0.005273	1	0.01319	0.1506	1	1	EPHA2
	Pubmed	14960622	ORP150/HSP12A regulates Purkinje cell survival: a role for endoplasmic reticulum stress in cerebellar development.	Pubmed	0.005273	1	0.01319	0.1506	1	1	HYOU1
	Pubmed	24790085	NFE2L2 polymorphisms, mortality, and metabolism in the general population.	Pubmed	0.005273	1	0.01319	0.1506	1	1	NFE2L2
	Pubmed	21773949	High expression of TGF-?1 in the vaginal incisional margin predicts poor prognosis in patients with stage Ib-IIa cervical squamous cell carcinoma.	Pubmed	0.005273	1	0.01319	0.1506	1	1	TGFB1
	Pubmed	22385796	TGF?1 SNPs and radio-induced toxicity in prostate cancer patients.	Pubmed	0.005273	1	0.01319	0.1506	1	1	TGFB1
	Pubmed	12707331	Src homology region 2-containing protein tyrosine phosphatase-2 (SHP-2) can play a direct role in the inhibitory function of killer cell Ig-like receptors in human NK cells.	Pubmed	0.005273	1	0.01319	0.1506	1	1	PTPN11
	Pubmed	12707339	TGF-beta 1 regulates lymphocyte homeostasis by preventing activation and subsequent apoptosis of peripheral lymphocytes.	Pubmed	0.005273	1	0.01319	0.1506	1	1	TGFB1
	Pubmed	12707335	TGF-beta 1 suppresses [correction of supresses] myeloid Fc gamma receptor function by regulating the expression and function of the common gamma-subunit.	Pubmed	0.005273	1	0.01319	0.1506	1	1	TGFB1
	Pubmed	19878568	The mannosylated extracellular domain of Her2/neu produced in P. pastoris induces protective antitumor immunity.	Pubmed	0.005273	1	0.01319	0.1506	1	1	ERBB2
	Pubmed	24407937	HER2 overexpression a major risk factor for recurrence in pT1a-bN0M0 breast cancer: results from a French regional cohort.	Pubmed	0.005273	1	0.01319	0.1506	1	1	ERBB2
	Pubmed	20544271	Lack of association between ATM C.1066-6T > G mutation and breast cancer risk: a meta-analysis of 8,831 cases and 4,957 controls.	Pubmed	0.005273	1	0.01319	0.1506	1	1	ATM
	Pubmed	31823672	Obesity-induced sympathoexcitation is associated with Nrf2 dysfunction in the rostral ventrolateral medulla.	Pubmed	0.005273	1	0.01319	0.1506	1	1	NFE2L2
	Pubmed	9069126	The mouse neuronal apoptosis inhibitory protein gene maps to a conserved syntenic region of mouse chromosome 13.	Pubmed	0.005273	1	0.01319	0.1506	1	1	ETFA
	Pubmed	20338593	Adenovirus-mediated siRNA targeting c-Met inhibits proliferation and invasion of small-cell lung cancer (SCLC) cells.	Pubmed	0.005273	1	0.01319	0.1506	1	1	MET
	Pubmed	30089599	Clinicopathological implications of MET exon 14 mutations in non-small cell lung cancer - A systematic review and meta-analysis.	Pubmed	0.005273	1	0.01319	0.1506	1	1	MET
	Pubmed	17376924	Hepatitis C virus (HCV)-specific CD8+ cells produce transforming growth factor beta that can suppress HCV-specific T-cell responses.	Pubmed	0.005273	1	0.01319	0.1506	1	1	TGFB1
	Pubmed	30222779	Disrupted structure and aberrant function of CHIP mediates the loss of motor and cognitive function in preclinical models of SCAR16.	Pubmed	0.005273	1	0.01319	0.1506	1	1	STUB1
	Pubmed	9446644	Cloning and characterization of the human homolog of mouse Jak2.	Pubmed	0.005273	1	0.01319	0.1506	1	1	JAK2
	Pubmed	27231342	?T-Catenin Is a Constitutive Actin-binding ?-Catenin That Directly Couples the Cadherin·Catenin Complex to Actin Filaments.	Pubmed	0.005273	1	0.01319	0.1506	1	1	CTNNA1
	Pubmed	20011043	Cigarette smoking blocks the protective expression of Nrf2/ARE pathway in peripheral mononuclear cells of young heavy smokers favouring inflammation.	Pubmed	0.005273	1	0.01319	0.1506	1	1	NFE2L2
	Pubmed	15498030	Are alterations of lymphocyte subpopulations in polymicrobial sepsis and DHEA treatment mediated by the tumour necrosis factor (TNF)-alpha receptor (TNF-RI)? A study in TNF-RI (TNF-RI(-/-)) knock-out rodents.	Pubmed	0.005273	1	0.01319	0.1506	1	1	TNFRSF1A
	Pubmed	18361416	Igf2r improves the survival and transmission ratio of Igf2 transgenic mice.	Pubmed	0.005273	1	0.01319	0.1506	1	1	IGF2R
	Pubmed	28303407	Evodiamine attenuates TGF-?1-induced fibroblast activation and endothelial to mesenchymal transition.	Pubmed	0.005273	1	0.01319	0.1506	1	1	TGFB1
	Pubmed	22659071	Haplotypes across the human caveolin 1 gene upstream purine complex significantly alter gene expression: implication in neurodegenerative disorders.	Pubmed	0.005273	1	0.01319	0.1506	1	1	CAV1
	Pubmed	21034166	Acquired mutation of the tyrosine kinase JAK2V617F in Egyptian patients with myeloid disorders.	Pubmed	0.005273	1	0.01319	0.1506	1	1	JAK2
	Pubmed	22698676	Caveolin-1 and accelerated host aging in the breast tumor microenvironment: chemoprevention with rapamycin, an mTOR inhibitor and anti-aging drug.	Pubmed	0.005273	1	0.01319	0.1506	1	1	CAV1
	Pubmed	8075820	Transient production of TGF-beta 2 by postnatal cerebellar neurons and its effect on neuroblast proliferation.	Pubmed	0.005273	1	0.01319	0.1506	1	1	TGFB2
	Pubmed	28185839	Hypermethylation of the galectin-3 promoter is associated with poor prognosis of acute-on-chronic hepatitis B liver failure.	Pubmed	0.005273	1	0.01319	0.1506	1	1	LGALS3
	Pubmed	28185837	Insulin promotes HER2 signaling activation during Barrett's Esophagus carcinogenesis.	Pubmed	0.005273	1	0.01319	0.1506	1	1	ERBB2
	Pubmed	29410709	Genomic 5-mC contents in peripheral blood leukocytes were independent protective factors for coronary artery disease with a specific profile in different leukocyte subtypes.	Pubmed	0.005273	1	0.01319	0.1506	1	1	DNMT1
	Pubmed	20412552	Integrin alpha3 subunit regulates events linked to epithelial repair, including keratinocyte migration and protein expression.	Pubmed	0.005273	1	0.01319	0.1506	1	1	ITGA3
	Pubmed	27147566	JNK2 downregulation promotes tumorigenesis and chemoresistance by decreasing p53 stability in bladder cancer.	Pubmed	0.005273	1	0.01319	0.1506	1	1	JAK2
	Pubmed	17313370	Nrf2 Neh5 domain is differentially utilized in the transactivation of cytoprotective genes.	Pubmed	0.005273	1	0.01319	0.1506	1	1	NFE2L2
	Pubmed	9348227	Osteoclasts are present in gp130-deficient mice.	Pubmed	0.005273	1	0.01319	0.1506	1	1	IL6ST
	Pubmed	11784716	Transforming growth factor beta 1 induces proliferation in colon carcinoma cells by Ras-dependent, smad-independent down-regulation of p21cip1.	Pubmed	0.005273	1	0.01319	0.1506	1	1	TGFB1
	Pubmed	27255346	Absence of galectin-3 promotes neuroprotection in retinal ganglion cells after optic nerve injury.	Pubmed	0.005273	1	0.01319	0.1506	1	1	LGALS3
	Pubmed	22659034	CD44 as a novel target for treatment of staphylococcal enterotoxin B-induced acute inflammatory lung injury.	Pubmed	0.005273	1	0.01319	0.1506	1	1	CD44
	Pubmed	17689884	TGFB1 single nucleotide polymorphisms are associated with adverse quality of life in prostate cancer patients treated with radiotherapy.	Pubmed	0.005273	1	0.01319	0.1506	1	1	TGFB1
	Pubmed	24114215	Expressions of Src homology 2 domain-containing phosphatase and its clinical significance in laryngeal carcinoma.	Pubmed	0.005273	1	0.01319	0.1506	1	1	PTPN11
	Pubmed	18287083	Nrf2 mediates cancer protection but not prolongevity induced by caloric restriction.	Pubmed	0.005273	1	0.01319	0.1506	1	1	NFE2L2
	Pubmed	22072421	Role of CD44 in the organization of keratinocyte pericellular hyaluronan.	Pubmed	0.005273	1	0.01319	0.1506	1	1	CD44
	Pubmed	26765469	The Immunohistochemical Evaluation of Solid Pseudopapillary Tumors of the Pancreas and Pancreatic Neuroendocrine Tumors Reveals ERO1L? as a New Biomarker.	Pubmed	0.005273	1	0.01319	0.1506	1	1	ERO1B
	Pubmed	19129460	Papillomavirus E2 proteins and the host BRD4 protein associate with transcriptionally active cellular chromatin.	Pubmed	0.005273	1	0.01319	0.1506	1	1	BRD4
	Pubmed	26256213	Rif1 Is Required for Resolution of Ultrafine DNA Bridges in Anaphase to Ensure Genomic Stability.	Pubmed	0.005273	1	0.01319	0.1506	1	1	RIF1
	Pubmed	28230002	A Novel Frameshift Mutation in Neurofibromin 1 Gene in a Chinese Family with Neurofibromatosis Type 1.	Pubmed	0.005273	1	0.01319	0.1506	1	1	NF1
	Pubmed	29904378	Integrin ?1 Optimizes Diabetogenic T Cell Migration and Function in the Pancreas.	Pubmed	0.005273	1	0.01319	0.1506	1	1	ITGB1
	Pubmed	30173360	Growth rate and myofibroblast differentiation of desmoid fibroblast-like cells are modulated by TGF-? signaling.	Pubmed	0.005273	1	0.01319	0.1506	1	1	TGFB1
	Pubmed	29253572	Silencing of secretory clusterin sensitizes NSCLC cells to V-ATPase inhibitors by downregulating survivin.	Pubmed	0.005273	1	0.01319	0.1506	1	1	CLU
	Pubmed	20627011	[The expression and role of Cathepsin B in intracranial aneurysm wall].	Pubmed	0.005273	1	0.01319	0.1506	1	1	CTSB
	Pubmed	11867533	Structure of a functional IGF2R fragment determined from the anomalous scattering of sulfur.	Pubmed	0.005273	1	0.01319	0.1506	1	1	IGF2R
	Pubmed	12384514	Transforming growth factor-beta1 mediates cellular response to DNA damage in situ.	Pubmed	0.005273	1	0.01319	0.1506	1	1	TGFB1
	Pubmed	29483653	Human TGF-?1 deficiency causes severe inflammatory bowel disease and encephalopathy.	Pubmed	0.005273	1	0.01319	0.1506	1	1	TGFB1
	Pubmed	29169407	The clinical significance of plasma clusterin and A? in the longitudinal follow-up of patients with Alzheimer's disease.	Pubmed	0.005273	1	0.01319	0.1506	1	1	CLU
	Pubmed	23937621	Nrf2 is required to maintain the self-renewal of glioma stem cells.	Pubmed	0.005273	1	0.01319	0.1506	1	1	NFE2L2
	Pubmed	26574848	Fumarate Hydratase-deficient Uterine Leiomyomas Occur in Both the Syndromic and Sporadic Settings.	Pubmed	0.005273	1	0.01319	0.1506	1	1	FH
	Pubmed	29145450	Enhanced expression of cell-surface B-cell receptor-associated protein 31 contributes to poor survival of non-small cell lung carcinoma cells.	Pubmed	0.005273	1	0.01319	0.1506	1	1	BCAP31
	Pubmed	28871948	[Over-expressed HER2 enhances proliferation, migration and invasion of melanoma B16 cells].	Pubmed	0.005273	1	0.01319	0.1506	1	1	ERBB2
	Pubmed	9299326	Crystal structure of the wild-type human procathepsin B at 2.5 A resolution reveals the native active site of a papain-like cysteine protease zymogen.	Pubmed	0.005273	1	0.01319	0.1506	1	1	CTSB
	Pubmed	30594464	Age-Related Loss of Innate Immune Antimicrobial Function of Dermal Fat Is Mediated by Transforming Growth Factor Beta.	Pubmed	0.005273	1	0.01319	0.1506	1	1	TGFB1
	Pubmed	26765540	Chromosomal Integrity after UV Irradiation Requires FANCD2-Mediated Repair of Double Strand Breaks.	Pubmed	0.005273	1	0.01319	0.1506	1	1	FANCD2
	Pubmed	8120385	Characterization of the human CD27 ligand, a novel member of the TNF gene family.	Pubmed	0.005273	1	0.01319	0.1506	1	1	CD70
	Pubmed	12213736	Deletion of decay-accelerating factor (CD55) exacerbates autoimmune disease development in MRL/lpr mice.	Pubmed	0.005273	1	0.01319	0.1506	1	1	FAS
	Pubmed	22493506	Cardiomyocyte specific deficiency of serine palmitoyltransferase subunit 2 reduces ceramide but leads to cardiac dysfunction.	Pubmed	0.005273	1	0.01319	0.1506	1	1	SPTLC2
	Pubmed	27392867	A Genetic Variant of the Sortilin 1 Gene is Associated with Reduced Risk of Alzheimer's Disease.	Pubmed	0.005273	1	0.01319	0.1506	1	1	SORT1
	Pubmed	21362146	Identification of a novel HLA-A allele, A*11:60, in a Taiwanese family.	Pubmed	0.005273	1	0.01319	0.1506	1	1	HLA-A
	Pubmed	20534903	Functional haplotypes in the promoter region of transcription factor Nrf2 in chronic obstructive pulmonary disease.	Pubmed	0.005273	1	0.01319	0.1506	1	1	NFE2L2
	Pubmed	23771664	Accurate assessment of HER2 gene status for invasive component of breast cancer by combination of immunohistochemistry and chromogenic In Situ hybridization.	Pubmed	0.005273	1	0.01319	0.1506	1	1	ERBB2
	Pubmed	18796251	Primary thrombophilia in México VII: the V617F mutation of JAK2 is not a frequent cause of thrombosis.	Pubmed	0.005273	1	0.01319	0.1506	1	1	JAK2
	Pubmed	11759828	HER-2/neu overexpression and in vitro chemosensitivity to CMF and FEC in primary breast cancer.	Pubmed	0.005273	1	0.01319	0.1506	1	1	ERBB2
	Pubmed	27039724	Somatic JAK-2 V617F Mutational Analysis in Polycythemia Rubra Vera: a Tertiary Care Center Experience.	Pubmed	0.005273	1	0.01319	0.1506	1	1	JAK2
	Pubmed	25888626	MET receptor is a potential therapeutic target in high grade cervical cancer.	Pubmed	0.005273	1	0.01319	0.1506	1	1	MET
	Pubmed	19335208	Cathepsin B release from rodent intestine mucosa due to mechanical injury results in extracellular matrix damage in early post-traumatic phases.	Pubmed	0.005273	1	0.01319	0.1506	1	1	CTSB
	Pubmed	21058196	Antioxidant vitamins intake, ataxia telangiectasia mutated (ATM) genetic polymorphisms, and breast cancer risk.	Pubmed	0.005273	1	0.01319	0.1506	1	1	ATM
	Pubmed	29037604	MET Activation and Physical Dynamics of the Metastatic Process: The Paradigm of Cancers of Unknown Primary Origin.	Pubmed	0.005273	1	0.01319	0.1506	1	1	MET
	Pubmed	18855148	Clinical significance and prognostic value of serum sHER-2/neu levels in patients with solid tumors.	Pubmed	0.005273	1	0.01319	0.1506	1	1	ERBB2
	Pubmed	22527222	Promotor polymorphisms of plasminogen activator inhibitor-1 and other thrombophilic genotypes in cerebral venous thrombosis: a case-control study in adults.	Pubmed	0.005273	1	0.01319	0.1506	1	1	SERPINE1
	Pubmed	25888636	CD44 increases the efficiency of distant metastasis of breast cancer.	Pubmed	0.005273	1	0.01319	0.1506	1	1	CD44
	Pubmed	12913922	Preferential induction of prodestructive matrix metalloproteinase-1 and proinflammatory interleukin 6 and prostaglandin E2 in rheumatoid arthritis synovial fibroblasts via tumor necrosis factor receptor-55.	Pubmed	0.005273	1	0.01319	0.1506	1	1	TNFRSF1A
	Pubmed	20534926	Alcohol epitheliectomy with mechanical debridement in a case of granular corneal dystrophy with r555w homozygous mutation of TGF B1 gene.	Pubmed	0.005273	1	0.01319	0.1506	1	1	TGFB1
	Pubmed	26330547	Tumor MET Expression and Gene Amplification in Chinese Patients with Locally Advanced or Metastatic Gastric or Gastroesophageal Junction Cancer.	Pubmed	0.005273	1	0.01319	0.1506	1	1	MET
	Pubmed	9529361	A clinical variant of neurofibromatosis type 1: familial spinal neurofibromatosis with a frameshift mutation in the NF1 gene.	Pubmed	0.005273	1	0.01319	0.1506	1	1	NF1
	Pubmed	22047509	Role of MetMAb (OA-5D5) in c-MET active lung malignancies.	Pubmed	0.005273	1	0.01319	0.1506	1	1	MET
	Pubmed	25140450	Effect of redox modulating NRF2 activators on chronic kidney disease.	Pubmed	0.005273	1	0.01319	0.1506	1	1	NFE2L2
	Pubmed	24310611	Break-induced replication repair of damaged forks induces genomic duplications in human cells.	Pubmed	0.005273	1	0.01319	0.1506	1	1	POLD3
	Pubmed	15704653	Expression of Fas receptor on peripheral blood lymphocytes from patients with non-small cell lung cancer.	Pubmed	0.005273	1	0.01319	0.1506	1	1	FAS
	Pubmed	23781031	Secretion of ERP57 is important for extracellular matrix accumulation and progression of renal fibrosis, and is an early sign of disease onset.	Pubmed	0.005273	1	0.01319	0.1506	1	1	PDIA3
	Pubmed	15317845	A critical role of tropomyosins in TGF-beta regulation of the actin cytoskeleton and cell motility in epithelial cells.	Pubmed	0.005273	1	0.01319	0.1506	1	1	TGFB1
	Pubmed	9843705	Functional characterization of alternatively spliced human SERCA3 transcripts.	Pubmed	0.005273	1	0.01319	0.1506	1	1	ATP2A3
	Pubmed	27857169	Mobile phone signal exposure triggers a hormesis-like effect in Atm	Pubmed	0.005273	1	0.01319	0.1506	1	1	ATM
	Pubmed	15210949	Targeted disruption of Nrf2 causes regenerative immune-mediated hemolytic anemia.	Pubmed	0.005273	1	0.01319	0.1506	1	1	NFE2L2
	Pubmed	9652803	Reduced joining of DNA double strand breaks with an abnormal mutation spectrum in rodent mutants of DNA-PKcs and Ku80.	Pubmed	0.005273	1	0.01319	0.1506	1	1	PRKDC
	Pubmed	30423024	Loss of function of NF1 is a mechanism of acquired resistance to endocrine therapy in lobular breast cancer.	Pubmed	0.005273	1	0.01319	0.1506	1	1	NF1
	Pubmed	32097628	Nrf2 in early vascular ageing: Calcification, senescence and therapy.	Pubmed	0.005273	1	0.01319	0.1506	1	1	NFE2L2
	Pubmed	7860639	Relationship between actions of transforming growth factor (TGF)-beta and cell surface expression of its receptors in clonal osteoblastic cells.	Pubmed	0.005273	1	0.01319	0.1506	1	1	TGFB1
	Pubmed	23321203	Tumour necrosis factor receptor 1 and mortality in a multi-ethnic cohort: the Northern Manhattan Study.	Pubmed	0.005273	1	0.01319	0.1506	1	1	TNFRSF1A
	Pubmed	21303926	Proteomic analysis of endocytic vesicles: Rab1a regulates motility of early endocytic vesicles.	Pubmed	0.005273	1	0.01319	0.1506	1	1	RAB1A
	Pubmed	26956045	The TGF-? pathway is activated by 5-fluorouracil treatment in drug resistant colorectal carcinoma cells.	Pubmed	0.005273	1	0.01319	0.1506	1	1	TGFB1
	Pubmed	16835897	Identification of forty-five novel and twenty-three known NF1 mutations in Chinese patients with neurofibromatosis type 1.	Pubmed	0.005273	1	0.01319	0.1506	1	1	NF1
	Pubmed	19227305	[Genetic polymorphism and risk of arterial thrombosis in patients with atrial fibrillation].	Pubmed	0.005273	1	0.01319	0.1506	1	1	FGB
	Pubmed	18434398	Human T-cell leukemia virus type 1 tax attenuates the ATM-mediated cellular DNA damage response.	Pubmed	0.005273	1	0.01319	0.1506	1	1	ATM
	Pubmed	27040769	Superior angiogenesis facilitates digit regrowth in MRL/MpJ mice compared to C57BL/6 mice.	Pubmed	0.005273	1	0.01319	0.1506	1	1	FAS
	Pubmed	20084056	Fas receptor is required for estrogen deficiency-induced bone loss in mice.	Pubmed	0.005273	1	0.01319	0.1506	1	1	FAS
	Pubmed	22635007	The ephrin receptor tyrosine kinase A2 is a cellular receptor for Kaposi's sarcoma?associated herpesvirus.	Pubmed	0.005273	1	0.01319	0.1506	1	1	EPHA2
	Pubmed	17470133	Niemann-Pick C disease: functional characterization of three NPC2 mutations and clinical and molecular update on patients with NPC2.	Pubmed	0.005273	1	0.01319	0.1506	1	1	NPC2
	Pubmed	22635005	Melanoma exosomes educate bone marrow progenitor cells toward a pro-metastatic phenotype through MET.	Pubmed	0.005273	1	0.01319	0.1506	1	1	MET
	Pubmed	16859822	Expression and localization of tumor necrosis factor receptor 1 protein in the chorionic villi in early normal and spontaneous abortion.	Pubmed	0.005273	1	0.01319	0.1506	1	1	TNFRSF1A
	Pubmed	15679122	HaCaT keratinocytes secrete lysosomal cysteine proteinases during migration.	Pubmed	0.005273	1	0.01319	0.1506	1	1	CTSB
	Pubmed	21783379	Her-2/neu gene amplification and over-expression in stomach and esophageal adenocarcinoma: from pathology to treatment.	Pubmed	0.005273	1	0.01319	0.1506	1	1	ERBB2
	Pubmed	22894906	An insight into the various regulatory mechanisms modulating human DNA methyltransferase 1 stability and function.	Pubmed	0.005273	1	0.01319	0.1506	1	1	DNMT1
	Pubmed	18497953	The overexpression of c-met as a prognostic indicator for gastric carcinoma compared to p53 and p21 nuclear accumulation.	Pubmed	0.005273	1	0.01319	0.1506	1	1	MET
	Pubmed	19555977	The effects of increased extracellular deformation, pressure, and integrin phosphorylation on fibroblast migration.	Pubmed	0.005273	1	0.01319	0.1506	1	1	ITGB1
	Pubmed	18497957	Contribution of mutations in ATM to breast cancer development in the Czech population.	Pubmed	0.005273	1	0.01319	0.1506	1	1	ATM
	Pubmed	9892739	Genomic structure of the human M6P/IGF2 receptor.	Pubmed	0.005273	1	0.01319	0.1506	1	1	IGF2R
	Pubmed	16125834	Impact of forskolin and amino acid depletion upon System A activity and SNAT expression in BeWo cells.	Pubmed	0.005273	1	0.01319	0.1506	1	1	SLC38A2
	Pubmed	21303979	Altered TGF-? signaling in a subpopulation of human stromal cells promotes prostatic carcinogenesis.	Pubmed	0.005273	1	0.01319	0.1506	1	1	TGFB1
	Pubmed	18448999	Impact of HER2 gene and protein status on the treatment outcome of cisplatin-based chemoradiotherapy for locally advanced non-small cell lung cancer.	Pubmed	0.005273	1	0.01319	0.1506	1	1	ERBB2
	Pubmed	24887458	Relationship between HER2 expression and efficacy with first-line trastuzumab emtansine compared with trastuzumab plus docetaxel in TDM4450g: a randomized phase II study of patients with previously untreated HER2-positive metastatic breast cancer.	Pubmed	0.005273	1	0.01319	0.1506	1	1	ERBB2
	Pubmed	26559247	No Association of SERPINE1 -675 Polymorphism With Sepsis Susceptibility: A Meta-Analysis.	Pubmed	0.005273	1	0.01319	0.1506	1	1	SERPINE1
	Pubmed	12032592	Association of a polymorphism of the transforming growth factor-beta1 gene with blood pressure in Japanese individuals.	Pubmed	0.005273	1	0.01319	0.1506	1	1	TGFB1
	Pubmed	19962314	Cytoplasmic ATM in neurons modulates synaptic function.	Pubmed	0.005273	1	0.01319	0.1506	1	1	ATM
	Pubmed	21303974	Polymalic acid-based nanobiopolymer provides efficient systemic breast cancer treatment by inhibiting both HER2/neu receptor synthesis and activity.	Pubmed	0.005273	1	0.01319	0.1506	1	1	ERBB2
	Pubmed	19952968	CD44v6 expression in intraductal papillary mucinous neoplasms of the pancreas.	Pubmed	0.005273	1	0.01319	0.1506	1	1	CD44
	Pubmed	20182460	JAK2 mutation and disease phenotype: a double L611V/V617F in cis mutation of JAK2 is associated with isolated erythrocytosis and increased activation of AKT and ERK1/2 rather than STAT5.	Pubmed	0.005273	1	0.01319	0.1506	1	1	JAK2
	Pubmed	15220328	Human DNA methyltransferase 1 is required for maintenance of the histone H3 modification pattern.	Pubmed	0.005273	1	0.01319	0.1506	1	1	DNMT1
	Pubmed	31377937	Prognostic relevance of ATM protein in uveal melanoma and its association with clinicopathological factors.	Pubmed	0.005273	1	0.01319	0.1506	1	1	ATM
	Pubmed	25703218	Genetic associations of CLU rs9331888 polymorphism with Alzheimer's disease: A meta-analysis.	Pubmed	0.005273	1	0.01319	0.1506	1	1	CLU
	Pubmed	16424226	Inhibition of chronic airway inflammation and remodeling by galectin-3 gene therapy in a murine model.	Pubmed	0.005273	1	0.01319	0.1506	1	1	LGALS3
	Pubmed	27279438	The role of MAPK signaling pathway in the Her-2-positive meningiomas.	Pubmed	0.005273	1	0.01319	0.1506	1	1	ERBB2
	Pubmed	21724837	Follicular thyroid neoplasms can be classified as low- and high-risk according to HBME-1 and Galectin-3 expression on liquid-based fine-needle cytology.	Pubmed	0.005273	1	0.01319	0.1506	1	1	LGALS3
	Pubmed	17097049	Premeiotic germ cell defect in seminiferous tubules of Atm-null testis.	Pubmed	0.005273	1	0.01319	0.1506	1	1	ATM
	Pubmed	25017049	Knockdown of nuclear factor erythroid 2-related factor 2 by lentivirus induces differentiation of glioma stem-like cells.	Pubmed	0.005273	1	0.01319	0.1506	1	1	NFE2L2
	Pubmed	15063089	Change in nuclear-cytoplasmic localization of a double-bromodomain protein during proliferation and differentiation of mouse spinal cord and dorsal root ganglia.	Pubmed	0.005273	1	0.01319	0.1506	1	1	BRD2
	Pubmed	24877987	Impact of neoadjuvant single or dual HER2 inhibition and chemotherapy backbone upon pathological complete response in operable and locally advanced breast cancer: Sensitivity analysis of randomized trials.	Pubmed	0.005273	1	0.01319	0.1506	1	1	ERBB2
	Pubmed	19913549	HAX-1: a multifaceted antiapoptotic protein localizing in the mitochondria and the sarcoplasmic reticulum of striated muscle cells.	Pubmed	0.005273	1	0.01319	0.1506	1	1	HAX1
	Pubmed	16101834	A mutated HLA-A*0101 allele in the colorectal cell line HCA-7.	Pubmed	0.005273	1	0.01319	0.1506	1	1	HLA-A
	Pubmed	10746555	Frequency of human leukocyte antigen-A 24 alleles in patients with melanoma determined by human leukocyte antigen-A sequence-based typing.	Pubmed	0.005273	1	0.01319	0.1506	1	1	HLA-A
	Pubmed	28724653	Haplodeficiency of Ataxia Telangiectasia Mutated Accelerates Heart Failure After Myocardial Infarction.	Pubmed	0.005273	1	0.01319	0.1506	1	1	ATM
	Pubmed	21724848	The role of ITCH protein in human T-cell leukemia virus type 1 release.	Pubmed	0.005273	1	0.01319	0.1506	1	1	ITCH
	Pubmed	17097057	Nrf2-dependent protection from LPS induced inflammatory response and mortality by CDDO-Imidazolide.	Pubmed	0.005273	1	0.01319	0.1506	1	1	NFE2L2
	Pubmed	19130583	TGF-beta indirectly favors the development of human Th17 cells by inhibiting Th1 cells.	Pubmed	0.005273	1	0.01319	0.1506	1	1	TGFB1
	Pubmed	19830550	Galectin-3 is associated with prostasomes in human semen.	Pubmed	0.005273	1	0.01319	0.1506	1	1	LGALS3
	Pubmed	29336230	Alterations of Global DNA Methylation and DNA Methyltransferase Expression in T and B Lymphocytes from Patients with Newly Diagnosed Autoimmune Thyroid Diseases After Treatment: A Follow-Up Study.	Pubmed	0.005273	1	0.01319	0.1506	1	1	DNMT1
	Pubmed	25017071	Bromodomain protein BRD4 is required for estrogen receptor-dependent enhancer activation and gene transcription.	Pubmed	0.005273	1	0.01319	0.1506	1	1	BRD4
	Pubmed	18336541	Prevalence of the JAK2-V617F mutation in Taiwanese patients with chronic myeloproliferative disorders.	Pubmed	0.005273	1	0.01319	0.1506	1	1	JAK2
	Pubmed	21445100	Regulation of cellular senescence by the essential caveolar component PTRF/Cavin-1.	Pubmed	0.005273	1	0.01319	0.1506	1	1	CAVIN1
	Pubmed	30232292	MicroRNA-377 Inhibits Atherosclerosis by Regulating Triglyceride Metabolism Through the DNA Methyltransferase 1 in Apolipoprotein E-Knockout Mice.	Pubmed	0.005273	1	0.01319	0.1506	1	1	DNMT1
	Pubmed	27279470	Latent cytomegalovirus infection exacerbates experimental pulmonary fibrosis by activating TGF-?1.	Pubmed	0.005273	1	0.01319	0.1506	1	1	TGFB1
	Pubmed	3837187	Chromosomal position and specific demethylation in enhancer sequences of germ line-transmitted retroviral genomes during mouse development.	Pubmed	0.005273	1	0.01319	0.1506	1	1	MOV10
	Pubmed	8109975	Erp61 is GRP58, a stress-inducible luminal endoplasmic reticulum protein, but is devoid of phosphatidylinositide-specific phospholipase C activity.	Pubmed	0.005273	1	0.01319	0.1506	1	1	PDIA3
	Pubmed	2471973	Structural homology between lymphocyte receptors for high endothelium and class III extracellular matrix receptor.	Pubmed	0.005273	1	0.01319	0.1506	1	1	CD44
	Pubmed	16546853	Exclusion of p63 as a candidate gene for autosomal-dominant amelogenesis imperfecta.	Pubmed	0.005273	1	0.01319	0.1506	1	1	CKAP4
	Pubmed	22796494	MicroRNA-145 suppresses mouse granulosa cell proliferation by targeting activin receptor IB.	Pubmed	0.005273	1	0.01319	0.1506	1	1	ACVR1B
	Pubmed	29047053	Mild Zellweger syndrome due to a novel PEX6 mutation: correlation between clinical phenotype and in silico prediction of variant pathogenicity.	Pubmed	0.005273	1	0.01319	0.1506	1	1	PEX6
	Pubmed	23913486	Candidate gene association study implicates p63 in the etiology of nonsyndromic bladder-exstrophy-epispadias complex.	Pubmed	0.005273	1	0.01319	0.1506	1	1	CKAP4
	Pubmed	23722886	Current understanding of the role of the Brd4 protein in the papillomavirus lifecycle.	Pubmed	0.005273	1	0.01319	0.1506	1	1	BRD4
	Pubmed	9637255	Characterization of the 3' end of the mouse SERCA 3 gene and tissue distribution of mRNA spliced variants.	Pubmed	0.005273	1	0.01319	0.1506	1	1	ATP2A3
	Pubmed	21469125	In vivo diabetogenic action of CD4+ T lymphocytes requires Fas expression and is independent of IL-1 and IL-18.	Pubmed	0.005273	1	0.01319	0.1506	1	1	FAS
	Pubmed	14695530	Five novel mutations in the lysosomal sialidase gene (NEU1) in type II sialidosis patients and assessment of their impact on enzyme activity and intracellular targeting using adenovirus-mediated expression.	Pubmed	0.005273	1	0.01319	0.1506	1	1	NEU1
	Pubmed	21073837	A novel PNPLA2 mutation causes neutral lipid storage disease with myopathy (NLSDM) presenting muscular dystrophic features with lipid storage and rimmed vacuoles.	Pubmed	0.005273	1	0.01319	0.1506	1	1	PNPLA2
	Pubmed	21034224	Influence of race and age on aqueous humor levels of transforming growth factor-beta 2 in glaucomatous and nonglaucomatous eyes.	Pubmed	0.005273	1	0.01319	0.1506	1	1	TGFB2
	Pubmed	14695534	Nonclassical splicing mutations in the coding and noncoding regions of the ATM Gene: maximum entropy estimates of splice junction strengths.	Pubmed	0.005273	1	0.01319	0.1506	1	1	ATM
	Pubmed	21469118	TGF-? limits IL-33 production and promotes the resolution of colitis through regulation of macrophage function.	Pubmed	0.005273	1	0.01319	0.1506	1	1	TGFB1
	Pubmed	19032151	A single conserved proline residue determines the membrane topology of stomatin.	Pubmed	0.005273	1	0.01319	0.1506	1	1	STOM
	Pubmed	21278350	Activated invariant NKT cells regulate osteoclast development and function.	Pubmed	0.005273	1	0.01319	0.1506	1	1	TNFRSF1A
	Pubmed	12140383	Frequent downregulation of Fas (CD95) expression and function in melanoma.	Pubmed	0.005273	1	0.01319	0.1506	1	1	FAS
	Pubmed	25463116	Platelet expression of transforming growth factor beta 1 is enhanced and associated with cardiovascular prognosis in patients with acute coronary syndrome.	Pubmed	0.005273	1	0.01319	0.1506	1	1	TGFB1
	Pubmed	3489037	Molecular analysis of an HLA-A2 functional variant CLA defined by cytolytic T lymphocytes.	Pubmed	0.005273	1	0.01319	0.1506	1	1	HLA-A
	Pubmed	30305617	LRH-1 mitigates intestinal inflammatory disease by maintaining epithelial homeostasis and cell survival.	Pubmed	0.005273	1	0.01319	0.1506	1	1	NR5A2
	Pubmed	23370386	A new BET on the control of HIV latency.	Pubmed	0.005273	1	0.01319	0.1506	1	1	BRD4
	Pubmed	27377187	Proteolysis of plasminogen activator inhibitor-1 by Yersinia pestis remodulates the host environment to promote virulence.	Pubmed	0.005273	1	0.01319	0.1506	1	1	SERPINE1
	Pubmed	26922712	Whole exome sequence analysis reveals a homozygous mutation in PNPLA2 as the cause of severe dilated cardiomyopathy secondary to neutral lipid storage disease.	Pubmed	0.005273	1	0.01319	0.1506	1	1	PNPLA2
	Pubmed	22659181	Analysis of TGFB1 in European and Japanese Moyamoya disease patients.	Pubmed	0.005273	1	0.01319	0.1506	1	1	TGFB1
	Pubmed	23467725	Amplification of the human epidermal growth factor receptor 2 gene in differentiated thyroid cancer correlates with telomere shortening.	Pubmed	0.005273	1	0.01319	0.1506	1	1	ERBB2
	Pubmed	14642005	Plasminogen activator inhibitor-1 polymorphism in women with pre-eclampsia.	Pubmed	0.005273	1	0.01319	0.1506	1	1	SERPINE1
	Pubmed	22419448	Susceptibility loci affecting ERBB2/neu-induced mammary tumorigenesis in mice.	Pubmed	0.005273	1	0.01319	0.1506	1	1	ERBB2
	Pubmed	28460481	SHP2 is induced by the HBx-NF-?B pathway and contributes to fibrosis during human early hepatocellular carcinoma development.	Pubmed	0.005273	1	0.01319	0.1506	1	1	PTPN11
	Pubmed	12360486	Cytokine-dependent bystander hepatitis due to intrahepatic murine CD8 T-cell activation by bone marrow-derived cells.	Pubmed	0.005273	1	0.01319	0.1506	1	1	FAS
	Pubmed	28881308	Overexpression of Exportin-5 Overrides the Inhibitory Effect of miRNAs Regulation Control and Stabilize Proteins via Posttranslation Modifications in Prostate Cancer.	Pubmed	0.005273	1	0.01319	0.1506	1	1	XPO5
	Pubmed	16174768	The structural basis of Janus kinase 2 inhibition by a potent and specific pan-Janus kinase inhibitor.	Pubmed	0.005273	1	0.01319	0.1506	1	1	JAK2
	Pubmed	17689999	Transient multiple acyl-CoA dehydrogenation deficiency in a newborn female caused by maternal riboflavin deficiency.	Pubmed	0.005273	1	0.01319	0.1506	1	1	ETFA
	Pubmed	20485377	Regulatory functions of TRAIL in hematopoietic progenitors: human umbilical cord blood and murine bone marrow transplantation.	Pubmed	0.005273	1	0.01319	0.1506	1	1	PRKDC
	Pubmed	8026990	Sequences of four splits of HLA-A10 group. Implications for serologic cross-reactivities and their evolution.	Pubmed	0.005273	1	0.01319	0.1506	1	1	HLA-A
	Pubmed	15028735	Identification, expression, function, and localization of a novel (sixth) isoform of the human sarco/endoplasmic reticulum Ca2+ATPase 3 gene.	Pubmed	0.005273	1	0.01319	0.1506	1	1	ATP2A3
	Pubmed	15846060	ATM activation in normal human tissues and testicular cancer.	Pubmed	0.005273	1	0.01319	0.1506	1	1	ATM
	Pubmed	21494076	Genetic polymorphism at codon 10 of the transforming growth factor-?1 gene in patients with alcoholic liver cirrhosis.	Pubmed	0.005273	1	0.01319	0.1506	1	1	TGFB1
	Pubmed	28229167	Mutation in a highly conserved glycine residue in strand 5B of plasminogen activator inhibitor 1 causes polymerisation.	Pubmed	0.005273	1	0.01319	0.1506	1	1	SERPINE1
	Pubmed	28710020	Nrf2 deficiency exacerbates ochratoxin A-induced toxicity in vitro and in vivo.	Pubmed	0.005273	1	0.01319	0.1506	1	1	NFE2L2
	Pubmed	21832838	Mechanisms of TGF-?-induced differentiation in human vascular smooth muscle cells.	Pubmed	0.005273	1	0.01319	0.1506	1	1	TGFB1
	Pubmed	9759839	CD148: a receptor-type protein tyrosine phosphatase involved in the regulation of human T cell activation.	Pubmed	0.005273	1	0.01319	0.1506	1	1	PTPRJ
	Pubmed	18385516	The role of GRASP55 in Golgi fragmentation and entry of cells into mitosis.	Pubmed	0.005273	1	0.01319	0.1506	1	1	GORASP2
	Pubmed	17592524	Negative correlation of Nogo-A with the malignancy of oligodendroglial tumor.	Pubmed	0.005273	1	0.01319	0.1506	1	1	RTN4
	Pubmed	24285016	ATM down-regulation is associated with poor prognosis in sporadic breast carcinomas.	Pubmed	0.005273	1	0.01319	0.1506	1	1	ATM
	Pubmed	19154538	A-G-4G haplotype of PAI-1 gene polymorphisms -844 G/A, HindIII G/C, and -675 4G/5G is associated with increased risk of ischemic stroke caused by small vessel disease.	Pubmed	0.005273	1	0.01319	0.1506	1	1	SERPINE1
	Pubmed	7581453	Targeted mutation in the Fas gene causes hyperplasia in peripheral lymphoid organs and liver.	Pubmed	0.005273	1	0.01319	0.1506	1	1	FAS
	Pubmed	18385520	Deletion of the Met tyrosine kinase in liver progenitor oval cells increases sensitivity to apoptosis in vitro.	Pubmed	0.005273	1	0.01319	0.1506	1	1	MET
	Pubmed	28205170	Transport Assays for Sterol-Binding Proteins: Stopped-Flow Fluorescence Methods for Investigating Intracellular Cholesterol Transport Mechanisms of NPC2 Protein.	Pubmed	0.005273	1	0.01319	0.1506	1	1	NPC2
	Pubmed	25081663	Lack of effects of HER-2/neu on prognosis in colorectal cancer: a meta-analysis.	Pubmed	0.005273	1	0.01319	0.1506	1	1	ERBB2
	Pubmed	27906548	Circadian fluctuations in circulating plasminogen activator inhibitor-1 are independent of feeding cycles in mice.	Pubmed	0.005273	1	0.01319	0.1506	1	1	SERPINE1
	Pubmed	16629624	Nogo in the injured spinal cord.	Pubmed	0.005273	1	0.01319	0.1506	1	1	RTN4
	Pubmed	15714131	Enhanced citrate synthase activity in human pancreatic cancer.	Pubmed	0.005273	1	0.01319	0.1506	1	1	CS
	Pubmed	2226854	Gene structure of mouse cathepsin B.	Pubmed	0.005273	1	0.01319	0.1506	1	1	CTSB
	Pubmed	18180277	Clinical and functional characterisation of a novel TNFRSF1A c.605T>A/V173D cleavage site mutation associated with tumour necrosis factor receptor-associated periodic fever syndrome (TRAPS), cardiovascular complications and excellent response to etanercept treatment.	Pubmed	0.005273	1	0.01319	0.1506	1	1	TNFRSF1A
	Pubmed	26065416	Proteomic Identification of DNA-PK Involvement within the RET Signaling Pathway.	Pubmed	0.005273	1	0.01319	0.1506	1	1	PRKDC
	Pubmed	27039813	Coexisting JAK2V617F and CALR Exon 9 Mutations in Myeloproliferative Neoplasms - Do They Designate a New Subtype?	Pubmed	0.005273	1	0.01319	0.1506	1	1	JAK2
	Pubmed	20676049	Loss of ATM positively regulates the expression of hypoxia inducible factor 1 (HIF-1) through oxidative stress: Role in the physiopathology of the disease.	Pubmed	0.005273	1	0.01319	0.1506	1	1	ATM
	Pubmed	29145563	Neuronal Dnmt1 Deficiency Attenuates Diet-Induced Obesity in Mice.	Pubmed	0.005273	1	0.01319	0.1506	1	1	DNMT1
	Pubmed	19614923	Activation of latent transforming growth factor-beta1 by nitric oxide in macrophages: role of soluble guanylate cyclase and MAP kinases.	Pubmed	0.005273	1	0.01319	0.1506	1	1	TGFB1
	Pubmed	20691622	JAK2 46/1 haplotype seems not to be associated with lower limb deep venous thrombosis.	Pubmed	0.005273	1	0.01319	0.1506	1	1	JAK2
	Pubmed	18542053	Genetic disruption of the Nrf2 compromises cell-cycle progression by impairing GSH-induced redox signaling.	Pubmed	0.005273	1	0.01319	0.1506	1	1	NFE2L2
	Pubmed	16174750	The B1-subunit of the H(+) ATPase is required for maximal urinary acidification.	Pubmed	0.005273	1	0.01319	0.1506	1	1	ATP6V1B1
	Pubmed	26315028	Gamma tocotrienol targets tyrosine phosphatase SHP2 in mammospheres resulting in cell death through RAS/ERK pathway.	Pubmed	0.005273	1	0.01319	0.1506	1	1	PTPN11
	Pubmed	23614931	Serum levels of transforming growth factor-?1 (TGF-?1) in patients with systemic lupus erythematosus and Hashimoto's thyroiditis.	Pubmed	0.005273	1	0.01319	0.1506	1	1	TGFB1
	Pubmed	18542048	Expression of galectin-3 in the tumor immune response in colon cancer.	Pubmed	0.005273	1	0.01319	0.1506	1	1	LGALS3
	Pubmed	21626455	The tumor necrosis factor type 2 receptor plays a protective role in tumor necrosis factor-?-induced bone resorption lacunae on mouse calvariae.	Pubmed	0.005273	1	0.01319	0.1506	1	1	TNFRSF1A
	Pubmed	27015836	Nrf2 inhibition sensitizes cholangiocarcinoma cells to cytotoxic and antiproliferative activities of chemotherapeutic agents.	Pubmed	0.005273	1	0.01319	0.1506	1	1	NFE2L2
	Pubmed	23404221	CD44v6 expression is related to mesenchymal phenotype and poor prognosis in patients with colorectal cancer.	Pubmed	0.005273	1	0.01319	0.1506	1	1	CD44
	Pubmed	21278392	A molecular analysis of individuals with neurofibromatosis type 1 (NF1) and optic pathway gliomas (OPGs), and an assessment of genotype-phenotype correlations.	Pubmed	0.005273	1	0.01319	0.1506	1	1	NF1
	Pubmed	24755555	Upregulation of Fas in epithelial ovarian cancer reverses the development of resistance to cisplatin.	Pubmed	0.005273	1	0.01319	0.1506	1	1	FAS
	Pubmed	30100359	Structural Basis for Selective Binding of Export Cargoes by Exportin-5.	Pubmed	0.005273	1	0.01319	0.1506	1	1	XPO5
	Pubmed	19291823	Role of cathepsin B-mediated apoptosis in fulminant hepatic failure in mice.	Pubmed	0.005273	1	0.01319	0.1506	1	1	CTSB
	Pubmed	26138914	Human Upf1 is a highly processive RNA helicase and translocase with RNP remodelling activities.	Pubmed	0.005273	1	0.01319	0.1506	1	1	UPF1
	Pubmed	24501203	All-trans retinoic acid-triggered antimicrobial activity against Mycobacterium tuberculosis is dependent on NPC2.	Pubmed	0.005273	1	0.01319	0.1506	1	1	NPC2
	Pubmed	22503347	Promoter region polymorphisms in the transforming growth factor beta-1 (TGF?1) gene and serum TGF?1 concentration in preeclamptic and control Iranian women.	Pubmed	0.005273	1	0.01319	0.1506	1	1	TGFB1
	Pubmed	17229389	[Expression of Nogo-A mRNA and Nogo-A protein in brain tissue of neonatal mice with ischemic-hypoxic brain damage].	Pubmed	0.005273	1	0.01319	0.1506	1	1	RTN4
	Pubmed	18194875	TGF-beta1 reduces the heterogeneity of astrocytic cyclooxygenase-2 and nitric oxide synthase-2 gene expression in a stimulus-independent manner.	Pubmed	0.005273	1	0.01319	0.1506	1	1	TGFB1
	Pubmed	31666383	Integrin ?1 Promotes Peripheral Entry by Rabies Virus.	Pubmed	0.005273	1	0.01319	0.1506	1	1	ITGB1
	Pubmed	12115372	ErbB2 overexpression correlates with increased expression of vascular endothelial growth factors A, C, and D in human breast carcinoma.	Pubmed	0.005273	1	0.01319	0.1506	1	1	ERBB2
	Pubmed	24731555	Role of a Janus kinase 2-dependent signaling pathway in platelet activation.	Pubmed	0.005273	1	0.01319	0.1506	1	1	JAK2
	Pubmed	17048076	Clusterin and DNA repair: a new function in cancer for a key player in apoptosis and cell cycle control.	Pubmed	0.005273	1	0.01319	0.1506	1	1	CLU
	Pubmed	20172952	A role for caveolin-1 in mechanotransduction of fetal type II epithelial cells.	Pubmed	0.005273	1	0.01319	0.1506	1	1	CAV1
	Pubmed	18312614	Role of TGF-beta1 haplotypes in the occurrence of myocardial infarction in young Italian patients.	Pubmed	0.005273	1	0.01319	0.1506	1	1	TGFB1
	Pubmed	20172950	Transforming growth factor beta1 enhances tumor promotion in mouse skin carcinogenesis.	Pubmed	0.005273	1	0.01319	0.1506	1	1	TGFB1
	Pubmed	27367711	Lysyl Oxidase Gene G473A Polymorphism and Cigarette Smoking in Association with a High Risk of Lung and Colorectal Cancers in a North Chinese Population.	Pubmed	0.005273	1	0.01319	0.1506	1	1	LOX
	Pubmed	30834519	Transforming growth factor beta-induced, an extracellular matrix interacting protein, enhances glycolysis and promotes pancreatic cancer cell migration.	Pubmed	0.005273	1	0.01319	0.1506	1	1	TGFB1
	Pubmed	22214163	[The effect of extracellular signal-regulated kinase 1/2 signaling pathway on the expression of transforming growth factor-beta1 in lung fibroblast activated by silicon dioxide].	Pubmed	0.005273	1	0.01319	0.1506	1	1	TGFB1
	Pubmed	21964605	Mutation of the Nrf2 gene in non-small cell lung cancer.	Pubmed	0.005273	1	0.01319	0.1506	1	1	NFE2L2
	Pubmed	31764821	Association between TGF-?1 rs1982073/rs1800469 polymorphism and lung cancer susceptibility: An updated meta-analysis involving 7698 cases and controls.	Pubmed	0.005273	1	0.01319	0.1506	1	1	TGFB1
	Pubmed	16904244	A TGF-beta1 polymorphism association with dementia and neuropathologies: the HAAS.	Pubmed	0.005273	1	0.01319	0.1506	1	1	TGFB1
	Pubmed	3754226	The primary structure of ornithine aminotransferase. Identification of active-site sequence and site of post-translational proteolysis.	Pubmed	0.005273	1	0.01319	0.1506	1	1	OAT
	Pubmed	24491355	Intratumoral heterogeneous amplification of ERBB2 and subclonal genetic diversity in gastric cancers revealed by multiple ligation-dependent probe amplification and fluorescence in situ hybridization.	Pubmed	0.005273	1	0.01319	0.1506	1	1	ERBB2
	Pubmed	26016441	Lutein suppresses inflammatory responses through Nrf2 activation and NF-?B inactivation in lipopolysaccharide-stimulated BV-2 microglia.	Pubmed	0.005273	1	0.01319	0.1506	1	1	NFE2L2
	Pubmed	17087626	Deactivating germline mutations in LEMD3 cause osteopoikilosis and Buschke-Ollendorff syndrome, but not sporadic melorheostosis.	Pubmed	0.005273	1	0.01319	0.1506	1	1	LEMD3
	Pubmed	20133372	The transcriptome of Nrf2-/- mice provides evidence for impaired cell cycle progression in the development of cigarette smoke-induced emphysematous changes.	Pubmed	0.005273	1	0.01319	0.1506	1	1	NFE2L2
	Pubmed	24574233	Brief report: lysyl oxidase is a potential biomarker of fibrosis in systemic sclerosis.	Pubmed	0.005273	1	0.01319	0.1506	1	1	LOX
	Pubmed	1685472	Molecular cloning of human lysyl oxidase and assignment of the gene to chromosome 5q23.3-31.2.	Pubmed	0.005273	1	0.01319	0.1506	1	1	LOX
	Pubmed	27064874	Alteration of N-glycoproteins/N-glycosites in human hepatic stellate cells activated with transforming growth factor-?1.	Pubmed	0.005273	1	0.01319	0.1506	1	1	TGFB1
	Pubmed	20300110	Cystatin B inhibition of TRAIL-induced apoptosis is associated with the protection of FLIP(L) from degradation by the E3 ligase itch in human melanoma cells.	Pubmed	0.005273	1	0.01319	0.1506	1	1	ITCH
	Pubmed	20231875	Fumarase: a mitochondrial metabolic enzyme and a cytosolic/nuclear component of the DNA damage response.	Pubmed	0.005273	1	0.01319	0.1506	1	1	FH
	Pubmed	23722824	Over-expression of Her-2 in colorectal cancer tissue, but not in serum, constitutes an independent worse prognostic factor.	Pubmed	0.005273	1	0.01319	0.1506	1	1	ERBB2
	Pubmed	22228764	Reductive activation of type 2 ribosome-inactivating proteins is promoted by transmembrane thioredoxin-related protein.	Pubmed	0.005273	1	0.01319	0.1506	1	1	TMX1
	Pubmed	25370824	New strategy for high-level expression and purification of biologically active monomeric TGF-?1/C77S in Escherichia coli.	Pubmed	0.005273	1	0.01319	0.1506	1	1	TGFB1
	Pubmed	20857375	Early embryonic lethality in gene trap mice with disruption of the Arfgef2 gene.	Pubmed	0.005273	1	0.01319	0.1506	1	1	ARFGEF2
	Pubmed	11118612	Impaired expression of glutathione synthetic enzyme genes in mice with targeted deletion of the Nrf2 basic-leucine zipper protein.	Pubmed	0.005273	1	0.01319	0.1506	1	1	NFE2L2
	Pubmed	28028969	Polymorphisms of TGF?1T+869C and C-509T with Lung Cancer Risk: A Meta-analysis.	Pubmed	0.005273	1	0.01319	0.1506	1	1	TGFB1
	Pubmed	7796294	Development of B cells in scid mice with immunoglobulin transgenes: implications for the control of V(D)J recombination.	Pubmed	0.005273	1	0.01319	0.1506	1	1	PRKDC
	Pubmed	2721499	Molecular cloning and characterization of the novel, human complement-associated protein, SP-40,40: a link between the complement and reproductive systems.	Pubmed	0.005273	1	0.01319	0.1506	1	1	CLU
	Pubmed	24491395	Limited human epidermal growth factor receptor 2 discordance in metastatic breast cancer patients treated with trastuzumab, a population based study.	Pubmed	0.005273	1	0.01319	0.1506	1	1	ERBB2
	Pubmed	16786440	SSADH variation in primates: intra- and interspecific data on a gene with a potential role in human cognitive functions.	Pubmed	0.005273	1	0.01319	0.1506	1	1	ALDH5A1
	Pubmed	22228731	Legionella pneumophila LidA affects nucleotide binding and activity of the host GTPase Rab1.	Pubmed	0.005273	1	0.01319	0.1506	1	1	RAB1A
	Pubmed	18556657	Analogs of tetrahydroisoquinoline natural products that inhibit cell migration and target galectin-3 outside of its carbohydrate-binding site.	Pubmed	0.005273	1	0.01319	0.1506	1	1	LGALS3
	Pubmed	16424345	Plasminogen activator inhibitor-1 gene: selection of tagging single nucleotide polymorphisms and association with coronary heart disease.	Pubmed	0.005273	1	0.01319	0.1506	1	1	SERPINE1
	Pubmed	14730346	Blockade of cathepsin B expression in human glioblastoma cells is associated with suppression of angiogenesis.	Pubmed	0.005273	1	0.01319	0.1506	1	1	CTSB
	Pubmed	30579870	TGFb1 suppresses the activation of distinct dNK subpopulations in preeclampsia.	Pubmed	0.005273	1	0.01319	0.1506	1	1	TGFB1
	Pubmed	21919203	Quantitative proteomic identification of host factors involved in the Salmonella typhimurium infection cycle.	Pubmed	0.005273	1	0.01319	0.1506	1	1	STOM
	Pubmed	30095186	Global metabolomic responses in urine from atm deficient mice in response to LD	Pubmed	0.005273	1	0.01319	0.1506	1	1	ATM
	Pubmed	24427350	Prognostic value of ?1 integrin expression in colorectal liver metastases.	Pubmed	0.005273	1	0.01319	0.1506	1	1	ITGB1
	Pubmed	30301790	Neratinib is effective in breast tumors bearing both amplification and mutation of ERBB2 (HER2).	Pubmed	0.005273	1	0.01319	0.1506	1	1	ERBB2
	Pubmed	30301779	TM9SF4 levels determine sorting of transmembrane domains in the early secretory pathway.	Pubmed	0.005273	1	0.01319	0.1506	1	1	TM9SF4
	Pubmed	26070447	The association of clot lysis time with total obesity is partly independent from the association of PAI-1 with central obesity in African adults.	Pubmed	0.005273	1	0.01319	0.1506	1	1	SERPINE1
	Pubmed	22200856	Expression of caveolin-1 is correlated with disease stage and survival in lung adenocarcinomas.	Pubmed	0.005273	1	0.01319	0.1506	1	1	CAV1
	Pubmed	30771426	Caveolin-1 enhances metastasis formation in a human model of embryonal rhabdomyosarcoma through Erk signaling cooperation.	Pubmed	0.005273	1	0.01319	0.1506	1	1	CAV1
	Pubmed	19339340	The HSP72 stress response of monocytes from patients on haemodialysis is impaired.	Pubmed	0.005273	1	0.01319	0.1506	1	1	HSPA1A
	Pubmed	27118471	The trans-well coculture of human synovial mesenchymal stem cells with chondrocytes leads to self-organization, chondrogenic differentiation, and secretion of TGF?.	Pubmed	0.005273	1	0.01319	0.1506	1	1	TGFB1
	Pubmed	27167341	Soluble factors from stellate cells induce pancreatic cancer cell proliferation via Nrf2-activated metabolic reprogramming and ROS detoxification.	Pubmed	0.005273	1	0.01319	0.1506	1	1	NFE2L2
	Pubmed	25262680	Interaction of stomatin with hepatitis C virus RNA polymerase stabilizes the viral RNA replicase complexes on detergent-resistant membranes.	Pubmed	0.005273	1	0.01319	0.1506	1	1	STOM
	Pubmed	28347604	The Prognostic Value of HER2-Positive Circulating Tumor Cells in Breast Cancer Patients: A Systematic Review and Meta-Analysis.	Pubmed	0.005273	1	0.01319	0.1506	1	1	ERBB2
	Pubmed	3093081	Rearrangement of antigen receptor genes is defective in mice with severe combined immune deficiency.	Pubmed	0.005273	1	0.01319	0.1506	1	1	PRKDC
	Pubmed	25825724	ATP binding to the pseudokinase domain of JAK2 is critical for pathogenic activation.	Pubmed	0.005273	1	0.01319	0.1506	1	1	JAK2
	Pubmed	17881530	Enhancing expression of Nrf2-driven genes protects the blood brain barrier after brain injury.	Pubmed	0.005273	1	0.01319	0.1506	1	1	NFE2L2
	Pubmed	9417054	A novel ets-related transcription factor, ERT/ESX/ESE-1, regulates expression of the transforming growth factor-beta type II receptor.	Pubmed	0.005273	1	0.01319	0.1506	1	1	ELF3
	Pubmed	24584072	An epigenetic mechanism of resistance to targeted therapy in T cell acute lymphoblastic leukemia.	Pubmed	0.005273	1	0.01319	0.1506	1	1	BRD4
	Pubmed	22669480	Alterations of the Hsp70/Hsp90 chaperone and the HOP/CHIP co-chaperone system in cancer.	Pubmed	0.005273	1	0.01319	0.1506	1	1	STUB1
	Pubmed	6144680	Human placental lysyl oxidase. Purification, partial characterization, and preparation of two specific antisera to the enzyme.	Pubmed	0.005273	1	0.01319	0.1506	1	1	LOX
	Pubmed	27479817	ATM mutations in major stereotyped subsets of chronic lymphocytic leukemia: enrichment in subset #2 is associated with markedly short telomeres.	Pubmed	0.005273	1	0.01319	0.1506	1	1	ATM
	Pubmed	26657506	HER2 genomic amplification in circulating tumor DNA from patients with cetuximab-resistant colorectal cancer.	Pubmed	0.005273	1	0.01319	0.1506	1	1	ERBB2
	Pubmed	23595219	Expression of the protein chaperone, clusterin, in spinal cord cells constitutively and following cellular stress, and upregulation by treatment with Hsp90 inhibitor.	Pubmed	0.005273	1	0.01319	0.1506	1	1	CLU
	Pubmed	22273812	Replication and characterisation of genetic variants in the fibrinogen gene cluster with plasma fibrinogen levels and haematological traits in the Third National Health and Nutrition Examination Survey.	Pubmed	0.005273	1	0.01319	0.1506	1	1	FGB
	Pubmed	23056578	A role for Nrf2 in redox signalling of the invasive extravillous trophoblast in severe early onset IUGR associated with preeclampsia.	Pubmed	0.005273	1	0.01319	0.1506	1	1	NFE2L2
	Pubmed	19472090	Expression of MET in alveolar soft part sarcoma.	Pubmed	0.005273	1	0.01319	0.1506	1	1	MET
	Pubmed	18365193	JAK2 V617F, hemostatic polymorphisms, and clinical features as risk factors for arterial thrombotic events in essential thrombocythemia.	Pubmed	0.005273	1	0.01319	0.1506	1	1	JAK2
	Pubmed	16953275	Haplotypes of the plasminogen activator gene associated with ischemic stroke.	Pubmed	0.005273	1	0.01319	0.1506	1	1	PLAT
	Pubmed	26491070	Congenital sideroblastic anemia due to mutations in the mitochondrial HSP70 homologue HSPA9.	Pubmed	0.005273	1	0.01319	0.1506	1	1	HSPA9
	Pubmed	28758961	Nrf2-Knockout Protects from Intestinal Injuries in C57BL/6J Mice Following Abdominal Irradiation with ? Rays.	Pubmed	0.005273	1	0.01319	0.1506	1	1	NFE2L2
	Pubmed	16953282	Fibrinogen Nottingham II: a novel Bbeta Arg264gly substitution causing hypofibrinogenaemia.	Pubmed	0.005273	1	0.01319	0.1506	1	1	FGB
	Pubmed	25129997	Polymorphisms of Nrf2, an antioxidative gene, are associated with blood pressure in Japanese.	Pubmed	0.005273	1	0.01319	0.1506	1	1	NFE2L2
	Pubmed	15342963	Expression profile of mouse BWF1, a protein with a BEACH domain, WD40 domain and FYVE domain.	Pubmed	0.005273	1	0.01319	0.1506	1	1	WDFY3
	Pubmed	12830434	BRD2 (RING3) is a probable major susceptibility gene for common juvenile myoclonic epilepsy.	Pubmed	0.005273	1	0.01319	0.1506	1	1	BRD2
	Pubmed	16400881	Transformation of revertant murine cells by 5-azacytidine results in rapid inhibition of lysyl oxidase expression.	Pubmed	0.005273	1	0.01319	0.1506	1	1	LOX
	Pubmed	16277007	Comparison of transforming growth factor-beta/Smad signaling between normal dermal fibroblasts and fibroblasts derived from central and peripheral areas of keloid lesions.	Pubmed	0.005273	1	0.01319	0.1506	1	1	TGFB1
	Pubmed	22918394	Brain metastases in Asian HER2-positive breast cancer patients: anti-HER2 treatments and their impact on survival.	Pubmed	0.005273	1	0.01319	0.1506	1	1	ERBB2
	Pubmed	26824057	Regulated lysosomal exocytosis mediates cancer progression.	Pubmed	0.005273	1	0.01319	0.1506	1	1	NEU1
	Pubmed	14719092	Arsenic trioxide-induced apoptosis is independent of CD95 in lymphatic cell lines.	Pubmed	0.005273	1	0.01319	0.1506	1	1	FAS
	Pubmed	26608509	Salivary extracellular heat shock protein 70 (eHSP70) levels increase after 59 min of intense exercise and correlate with resting salivary secretory immunoglobulin A (SIgA) levels at rest.	Pubmed	0.005273	1	0.01319	0.1506	1	1	HSPA1A
	Pubmed	22957978	Tissue plasminogen activator does not alter development of acquired epilepsy.	Pubmed	0.005273	1	0.01319	0.1506	1	1	PLAT
	Pubmed	9770541	Selective loss of dopaminergic nigro-striatal neurons in brains of Atm-deficient mice.	Pubmed	0.005273	1	0.01319	0.1506	1	1	ATM
	Pubmed	24790222	Distinct c-Met activation mechanisms induce cell rounding or invasion through pathways involving integrins, RhoA and HIP1.	Pubmed	0.005273	1	0.01319	0.1506	1	1	MET
	Pubmed	22777296	Response to growth hormone therapy in children with Noonan syndrome: correlation with or without PTPN11 gene mutation.	Pubmed	0.005273	1	0.01319	0.1506	1	1	PTPN11
	Pubmed	14719098	The expression and prognostic significance of HER-2 in colorectal cancer and its relationship with clinicopathological parameters.	Pubmed	0.005273	1	0.01319	0.1506	1	1	ERBB2
	Pubmed	17268554	TGF-beta induces p65 acetylation to enhance bacteria-induced NF-kappaB activation.	Pubmed	0.005273	1	0.01319	0.1506	1	1	TGFB1
	Pubmed	20955381	HER2 molecular subtype is a dominant subtype of mammary Paget's cells. An immunohistochemical study.	Pubmed	0.005273	1	0.01319	0.1506	1	1	ERBB2
	Pubmed	28758928	Role of Plasminogen Activator Inhibitor Type 1 in Pathologies of Female Reproductive Diseases.	Pubmed	0.005273	1	0.01319	0.1506	1	1	SERPINE1
	Pubmed	16409202	The -675 4G/5G plasminogen activator inhibitor-1 promoter polymorphism in house dust mite-sensitive allergic asthma patients.	Pubmed	0.005273	1	0.01319	0.1506	1	1	SERPINE1
	Pubmed	19618868	[Disease regulation by Nrf2 antioxidant system].	Pubmed	0.005273	1	0.01319	0.1506	1	1	NFE2L2
	Pubmed	15459953	Polymorphism analysis within the HLA-A locus by universal oligonucleotide array.	Pubmed	0.005273	1	0.01319	0.1506	1	1	HLA-A
	Pubmed	19604233	Postpolycythaemic myelofibrosis: frequency and risk factors for this complication in 116 patients.	Pubmed	0.005273	1	0.01319	0.1506	1	1	JAK2
	Pubmed	29277796	Evaluation of Expression of Human Epidermal Growth Factor Receptor 2 (HER2) in Gastric and Gastroesophageal Junction Adenocarcinoma Using IHC and Dual-ISH.	Pubmed	0.005273	1	0.01319	0.1506	1	1	ERBB2
	Pubmed	1416659	MRL/MP-lpr/lpr mouse as a model of immune-induced sensorineural hearing loss.	Pubmed	0.005273	1	0.01319	0.1506	1	1	FAS
	Pubmed	15327396	Renal phenotype is exacerbated in Os and lpr double mutant mice.	Pubmed	0.005273	1	0.01319	0.1506	1	1	FAS
	Pubmed	20005426	Plasminogen activator inhibitor type 1 (PAI-1) is a valuable biomarker for predicting the metabolic syndrome (MS) in institutionalized elderly residents in Taiwan.	Pubmed	0.005273	1	0.01319	0.1506	1	1	SERPINE1
	Pubmed	9770500	A novel amplicon at 8p22-23 results in overexpression of cathepsin B in esophageal adenocarcinoma.	Pubmed	0.005273	1	0.01319	0.1506	1	1	CTSB
	Pubmed	28333014	Single Nucleotide Polymorphism TGF?1 R25P Correlates with Acute Toxicity during Neoadjuvant Chemoradiotherapy in Rectal Cancer Patients.	Pubmed	0.005273	1	0.01319	0.1506	1	1	TGFB1
	Pubmed	19330911	Correlation of soluble gp130 serum concentrations with arterial blood pressure.	Pubmed	0.005273	1	0.01319	0.1506	1	1	IL6ST
	Pubmed	25081532	CD44 is a multidomain signaling platform that integrates extracellular matrix cues with growth factor and cytokine signals.	Pubmed	0.005273	1	0.01319	0.1506	1	1	CD44
	Pubmed	25081533	Hyaluronan-CD44 interaction promotes oncogenic signaling, microRNA functions, chemoresistance, and radiation resistance in cancer stem cells leading to tumor progression.	Pubmed	0.005273	1	0.01319	0.1506	1	1	CD44
	Pubmed	27538613	Role of galectin-3 in plasma as a predictive biomarker of outcome after acute intracerebral hemorrhage.	Pubmed	0.005273	1	0.01319	0.1506	1	1	LGALS3
	Pubmed	30819809	Genotype-phenotype correlations in ataxia telangiectasia patients with	Pubmed	0.005273	1	0.01319	0.1506	1	1	ATM
	Pubmed	29277781	Expression and Distribution of Galectin-3 in Chromophobe and Papillary Carcinomas.	Pubmed	0.005273	1	0.01319	0.1506	1	1	LGALS3
	Pubmed	15748889	ACTH-induced caveolin-1 tyrosine phosphorylation is related to podosome assembly in Y1 adrenal cells.	Pubmed	0.005273	1	0.01319	0.1506	1	1	CAV1
	Pubmed	19066472	Tyrosine phosphatase SHP-2 is a regulator of p27(Kip1) tyrosine phosphorylation.	Pubmed	0.005273	1	0.01319	0.1506	1	1	PTPN11
	Pubmed	31529191	CD44 splice variant (CD44v3) promotes progression of urothelial carcinoma of bladder through Akt/ERK/STAT3 pathways: novel therapeutic approach.	Pubmed	0.005273	1	0.01319	0.1506	1	1	CD44
	Pubmed	27959393	CD44-shRNA recombinant adenovirus inhibits cell proliferation, invasion, and migration, and promotes apoptosis in HCT116 colon cancer cells.	Pubmed	0.005273	1	0.01319	0.1506	1	1	CD44
	Pubmed	8482537	Cloning of human and rat cDNAs encoding the mitochondrial single-stranded DNA-binding protein (SSB).	Pubmed	0.005273	1	0.01319	0.1506	1	1	SSBP1
	Pubmed	27998970	A phase I trial of paclitaxel, cisplatin, and veliparib in the treatment of persistent or recurrent carcinoma of the cervix: an NRG Oncology Study (NCT#01281852).	Pubmed	0.005273	1	0.01319	0.1506	1	1	ERBB2
	Pubmed	19413638	Clusterin expression in cholestasis, hepatocellular carcinoma and liver fibrosis.	Pubmed	0.005273	1	0.01319	0.1506	1	1	CLU
	Pubmed	23467907	A novel c-Met inhibitor, MK8033, synergizes with carboplatin plus paclitaxel to inhibit ovarian cancer cell growth.	Pubmed	0.005273	1	0.01319	0.1506	1	1	MET
	Pubmed	28803177	Clusterin, a New Cerebrospinal Fluid Biomarker in Severe Subarachnoid Hemorrhage: A Pilot Study.	Pubmed	0.005273	1	0.01319	0.1506	1	1	CLU
	Pubmed	24222167	A survey of c-MET expression and amplification in 287 patients with hepatocellular carcinoma.	Pubmed	0.005273	1	0.01319	0.1506	1	1	MET
	Pubmed	20931341	Effects of TGF-?1 on the proliferation and differentiation of human periodontal ligament cells and a human periodontal ligament stem/progenitor cell line.	Pubmed	0.005273	1	0.01319	0.1506	1	1	TGFB1
	Pubmed	28646022	NF1(+/-) Hematopoietic Cells Accelerate Malignant Peripheral Nerve Sheath Tumor Development without Altering Chemotherapy Response.	Pubmed	0.005273	1	0.01319	0.1506	1	1	NF1
	Pubmed	18424731	Antigen receptor editing in anti-DNA transitional B cells deficient for surface IgM.	Pubmed	0.005273	1	0.01319	0.1506	1	1	PRKDC
	Pubmed	21714113	Expression of mortalin detected in human liver cancer by tissue microarrays.	Pubmed	0.005273	1	0.01319	0.1506	1	1	HSPA9
	Pubmed	14734623	Germinal center checkpoints in B cell tolerance in 3H9 transgenic mice.	Pubmed	0.005273	1	0.01319	0.1506	1	1	FAS
	Pubmed	8061935	Expression of epsilon BP, a beta-galactoside-binding soluble lectin, in normal and neoplastic epidermis.	Pubmed	0.005273	1	0.01319	0.1506	1	1	LGALS3
	Pubmed	16473834	Transport of galectin-3 between the nucleus and cytoplasm. II. Identification of the signal for nuclear export.	Pubmed	0.005273	1	0.01319	0.1506	1	1	LGALS3
	Pubmed	16473835	Transport of galectin-3 between the nucleus and cytoplasm. I. Conditions and signals for nuclear import.	Pubmed	0.005273	1	0.01319	0.1506	1	1	LGALS3
	Pubmed	17689225	Multiple pathways regulating the anti-apoptotic protein clusterin in breast cancer.	Pubmed	0.005273	1	0.01319	0.1506	1	1	CLU
	Pubmed	25585010	HIV-1 Nef: a master manipulator of the membrane trafficking machinery mediating immune evasion.	Pubmed	0.005273	1	0.01319	0.1506	1	1	HLA-A
	Pubmed	30291937	Andrographolide simultaneously augments Nrf2 antioxidant defense and facilitates autophagic flux blockade in cigarette smoke-exposed human bronchial epithelial cells.	Pubmed	0.005273	1	0.01319	0.1506	1	1	NFE2L2
	Pubmed	24511106	TGF-?: duality of function between tumor prevention and carcinogenesis.	Pubmed	0.005273	1	0.01319	0.1506	1	1	TGFB1
	Pubmed	10600221	Alterations in hypothalamic-pituitary-adrenal function correlated with the onset of murine SLE in MRL +/+ and lpr/lpr mice.	Pubmed	0.005273	1	0.01319	0.1506	1	1	FAS
	Pubmed	22777356	Diminished functional role and altered localization of SHP2 in non-small cell lung cancer cells with EGFR-activating mutations.	Pubmed	0.005273	1	0.01319	0.1506	1	1	PTPN11
	Pubmed	23154999	The HSP90 inhibitor geldanamycin perturbs endosomal structure and drives recycling ErbB2 and transferrin to modified MVBs/lysosomal compartments.	Pubmed	0.005273	1	0.01319	0.1506	1	1	ERBB2
	Pubmed	7874161	Screening for truncated NF1 proteins.	Pubmed	0.005273	1	0.01319	0.1506	1	1	NF1
	Pubmed	24501797	[Expression of HER2 in smoking gastric cancer patients--is it possible?].	Pubmed	0.005273	1	0.01319	0.1506	1	1	ERBB2
	Pubmed	22053176	Beyond genetic factors in familial amyloidotic polyneuropathy: protein glycation and the loss of fibrinogen's chaperone activity.	Pubmed	0.005273	1	0.01319	0.1506	1	1	FGB
	Pubmed	22586653	A molecularly annotated platform of patient-derived xenografts ("xenopatients") identifies HER2 as an effective therapeutic target in cetuximab-resistant colorectal cancer.	Pubmed	0.005273	1	0.01319	0.1506	1	1	ERBB2
	Pubmed	18257390	Stress-induced expression of a novel variant of human fumarate hydratase (FH).	Pubmed	0.005273	1	0.01319	0.1506	1	1	FH
	Pubmed	28406523	Exposure to extrinsic stressors, social defeat or bisphenol A, eliminates sex differences in DNA methyltransferase expression in the amygdala.	Pubmed	0.005273	1	0.01319	0.1506	1	1	DNMT1
	Pubmed	17244650	Anti-NR1 N-terminal-domain vaccination unmasks the crucial action of tPA on NMDA-receptor-mediated toxicity and spatial memory.	Pubmed	0.005273	1	0.01319	0.1506	1	1	PLAT
	Pubmed	26922479	Emerging roles of Nrf2 signal in non-small cell lung cancer.	Pubmed	0.005273	1	0.01319	0.1506	1	1	NFE2L2
	Pubmed	20681956	Prognostic utility of spontaneous erythroid colony formation and JAK2 mutational analysis for thrombotic events in essential thrombocythaemia.	Pubmed	0.005273	1	0.01319	0.1506	1	1	JAK2
	Pubmed	25345590	Occurrence of the JAK2 V617F mutation in patients with peripheral arterial disease.	Pubmed	0.005273	1	0.01319	0.1506	1	1	JAK2
	Pubmed	31593802	CD44(+) tumor cells promote early angiogenesis in head and neck squamous cell carcinoma.	Pubmed	0.005273	1	0.01319	0.1506	1	1	CD44
	Pubmed	2437024	DNA sequence of HLA-A11: remarkable homology with HLA-A3 allows identification of residues involved in epitopes recognized by antibodies and T cells.	Pubmed	0.005273	1	0.01319	0.1506	1	1	HLA-A
	Pubmed	24021424	Transcription factor NRF2 protects mice against dietary iron-induced liver injury by preventing hepatocytic cell death.	Pubmed	0.005273	1	0.01319	0.1506	1	1	NFE2L2
	Pubmed	7708691	Mutation of juxtamembrane tyrosine residue 1001 suppresses loss-of-function mutations of the met receptor in epithelial cells.	Pubmed	0.005273	1	0.01319	0.1506	1	1	MET
	Pubmed	24971320	CD44 gene polymorphisms on hepatocellular carcinoma susceptibility and clinicopathologic features.	Pubmed	0.005273	1	0.01319	0.1506	1	1	CD44
	Pubmed	27489272	ITCH E3 Ubiquitin Ligase Interacts with Ebola Virus VP40 To Regulate Budding.	Pubmed	0.005273	1	0.01319	0.1506	1	1	ITCH
	Pubmed	15567743	Integrin beta1 mediates hepatocellular carcinoma cells chemotaxis to laminin.	Pubmed	0.005273	1	0.01319	0.1506	1	1	ITGB1
	Pubmed	23801885	Lack of association of C-Met-N375S sequence variant with lung cancer susceptibility and prognosis.	Pubmed	0.005273	1	0.01319	0.1506	1	1	MET
	Pubmed	26559065	Effect of Porphyromonas gingivalis lipopolysaccharide (Pg-LPS) on the expression of EphA2 in osteoblasts and osteoclasts.	Pubmed	0.005273	1	0.01319	0.1506	1	1	EPHA2
	Pubmed	24731844	Clinical, radiological, and genetic survey of patients with muscle-eye-brain disease caused by mutations in POMGNT1.	Pubmed	0.005273	1	0.01319	0.1506	1	1	POMGNT1
	Pubmed	8311119	Acute, lethal, natural killer cell-resistant myeloproliferative disease induced by polyomavirus in severe combined immunodeficient mice.	Pubmed	0.005273	1	0.01319	0.1506	1	1	PRKDC
	Pubmed	9334218	Expression and characterization of two pathogenic mutations in human electron transfer flavoprotein.	Pubmed	0.005273	1	0.01319	0.1506	1	1	ETFA
	Pubmed	16204151	The V617F JAK2 mutation is uncommon in cancers and in myeloid malignancies other than the classic myeloproliferative disorders.	Pubmed	0.005273	1	0.01319	0.1506	1	1	JAK2
	Pubmed	10408779	Genomic structure and identification of 11 novel mutations of the PEX6 (peroxisome assembly factor-2) gene in patients with peroxisome biogenesis disorders.	Pubmed	0.005273	1	0.01319	0.1506	1	1	PEX6
	Pubmed	7708687	Hepatic expression of mature transforming growth factor beta 1 in transgenic mice results in multiple tissue lesions.	Pubmed	0.005273	1	0.01319	0.1506	1	1	TGFB1
	Pubmed	25673907	Blocking the expression of syntaxin 4 interferes with initial phagocytosis of Brucella melitensis in macrophages.	Pubmed	0.005273	1	0.01319	0.1506	1	1	STX4
	Pubmed	16497804	Janus kinase 2 influences growth hormone receptor metalloproteolysis.	Pubmed	0.005273	1	0.01319	0.1506	1	1	JAK2
	Pubmed	28528777	Fcab-HER2 Interaction: a Ménage à Trois. Lessons from X-Ray and Solution Studies.	Pubmed	0.005273	1	0.01319	0.1506	1	1	ERBB2
	Pubmed	15087453	DNA methyltransferase 1 knock down induces gene expression by a mechanism independent of DNA methylation and histone deacetylation.	Pubmed	0.005273	1	0.01319	0.1506	1	1	DNMT1
	Pubmed	17881638	A new JAK2 gene mutation in patients with polycythemia vera and splanchnic vein thrombosis.	Pubmed	0.005273	1	0.01319	0.1506	1	1	JAK2
	Pubmed	7635139	Overexpression of DNA methyltransferase in myoblast cells accelerates myotube formation.	Pubmed	0.005273	1	0.01319	0.1506	1	1	DNMT1
	Pubmed	12242446	Evolution of autoantibody responses via somatic hypermutation outside of germinal centers.	Pubmed	0.005273	1	0.01319	0.1506	1	1	FAS
	Pubmed	8599448	Differential expression of CD44 in malignant cutaneous epithelial neoplasms.	Pubmed	0.005273	1	0.01319	0.1506	1	1	CD44
	Pubmed	19115932	rAAV/Her-2/neu loading of dendritic cells for a potent cellular-mediated MHC class I restricted immune response against ovarian cancer.	Pubmed	0.005273	1	0.01319	0.1506	1	1	ERBB2
	Pubmed	15915389	[Role of PAI-1 in gynaecological malignancies].	Pubmed	0.005273	1	0.01319	0.1506	1	1	SERPINE1
	Pubmed	14520697	A single nucleotide polymorphism in the transmembrane domain coding region of HER-2 is associated with development and malignant phenotype of gastric cancer.	Pubmed	0.005273	1	0.01319	0.1506	1	1	ERBB2
	Pubmed	8276411	The gene for human erythrocyte membrane protein band 7.2 (EPB72) maps to 9q33-q34 centromeric to the Philadelphia chromosome translocation breakpoint region.	Pubmed	0.005273	1	0.01319	0.1506	1	1	STOM
	Pubmed	16121256	Medium-chain acyl-CoA dehydrogenase deficiency in gene-targeted mice.	Pubmed	0.005273	1	0.01319	0.1506	1	1	ACADM
	Pubmed	20357999	Influence of transforming growth factor-beta1 gene polymorphism at codon 10 on the development of cirrhosis in chronic hepatitis B virus carriers.	Pubmed	0.005273	1	0.01319	0.1506	1	1	TGFB1
	Pubmed	28044092	Comparative Analysis of the Interaction between Different Flavonoids and PDIA3.	Pubmed	0.005273	1	0.01319	0.1506	1	1	PDIA3
	Pubmed	9309222	Human ornithine aminotransferase complexed with L-canaline and gabaculine: structural basis for substrate recognition.	Pubmed	0.005273	1	0.01319	0.1506	1	1	OAT
	Pubmed	19594495	Somatic mutation of the death domain of TNF-R1 is rare in common cancers.	Pubmed	0.005273	1	0.01319	0.1506	1	1	TNFRSF1A
	Pubmed	24368646	Nrf2 activation protects the liver from ischemia/reperfusion injury in mice.	Pubmed	0.005273	1	0.01319	0.1506	1	1	NFE2L2
	Pubmed	8634259	Transforming growth factor beta (TGF beta)-induced nuclear localization of apolipoprotein J/clusterin in epithelial cells.	Pubmed	0.005273	1	0.01319	0.1506	1	1	CLU
	Pubmed	21268083	Role of endogenous TGF-? family in myogenic differentiation of C2C12 cells.	Pubmed	0.005273	1	0.01319	0.1506	1	1	TGFB1
	Pubmed	28538171	Proliferation Drives Aging-Related Functional Decline in a Subpopulation of the Hematopoietic Stem Cell Compartment.	Pubmed	0.005273	1	0.01319	0.1506	1	1	JAK2
	Pubmed	20534702	FAN (factor associated with neutral sphingomyelinase activation), a moonlighting protein in TNF-R1 signaling.	Pubmed	0.005273	1	0.01319	0.1506	1	1	TNFRSF1A
	Pubmed	11241554	Transforming growth factor beta in the human prostate: its role in stromal-epithelial interactions in non-cancerous cell culture.	Pubmed	0.005273	1	0.01319	0.1506	1	1	TGFB2
	Pubmed	24598754	The structure of cytomegalovirus immune modulator UL141 highlights structural Ig-fold versatility for receptor binding.	Pubmed	0.005273	1	0.01319	0.1506	1	1	PVR
	Pubmed	23982443	High-level ?1-integrin expression in a subpopulation of highly tumorigenic oral cancer cells.	Pubmed	0.005273	1	0.01319	0.1506	1	1	ITGB1
	Pubmed	22028159	The association of SERPINE2 gene with COPD in a Chinese Han population.	Pubmed	0.005273	1	0.01319	0.1506	1	1	SERPINE2
	Pubmed	9647219	Induction of oral tolerance in TGF-beta 1 null mice.	Pubmed	0.005273	1	0.01319	0.1506	1	1	TGFB1
	Pubmed	31471337	Downregulation of CD44v6 Enhances Chemosensitivity by Promoting Apoptosis and Inhibiting Autophagy in Colorectal Cancer HT29 Cells.	Pubmed	0.005273	1	0.01319	0.1506	1	1	CD44
	Pubmed	12085100	Distribution of intracellular and extracellular expression of transforming growth factor-beta1 (TGF-beta1) in human testis and their association with spermatogenesis.	Pubmed	0.005273	1	0.01319	0.1506	1	1	TGFB1
	Pubmed	25575605	DNA methylation regulates bromodomain-containing protein 2 expression during adipocyte differentiation.	Pubmed	0.005273	1	0.01319	0.1506	1	1	BRD2
	Pubmed	23801826	Transforming growth factor ?1 is not a reliable biomarker for valvular fibrosis but could be a potential serum marker for invasiveness of prolactinomas (pilot study).	Pubmed	0.005273	1	0.01319	0.1506	1	1	TGFB1
	Pubmed	28934385	Hearing loss without overt metabolic acidosis in ATP6V1B1 deficient MRL mice, a new genetic model for non-syndromic deafness with enlarged vestibular aqueducts.	Pubmed	0.005273	1	0.01319	0.1506	1	1	ATP6V1B1
	Pubmed	23223021	Amyloid-? induces hepatic insulin resistance in vivo via JAK2.	Pubmed	0.005273	1	0.01319	0.1506	1	1	JAK2
	Pubmed	3103680	Functional role of proteolytic cleavage at arginine-275 of human tissue plasminogen activator as assessed by site-directed mutagenesis.	Pubmed	0.005273	1	0.01319	0.1506	1	1	PLAT
	Pubmed	17293441	Liver receptor homologue-1 regulates gonadotrope function.	Pubmed	0.005273	1	0.01319	0.1506	1	1	NR5A2
	Pubmed	27406745	Decreased NK-cell tumour immunosurveillance consequent to JAK inhibition enhances metastasis in breast cancer models.	Pubmed	0.005273	1	0.01319	0.1506	1	1	JAK2
	Pubmed	24261710	Differing deregulation of HER2 in primary gastric cancer and synchronous related metastatic lymph nodes.	Pubmed	0.005273	1	0.01319	0.1506	1	1	ERBB2
	Pubmed	20534584	Caveolin-1 protects against sepsis by modulating inflammatory response, alleviating bacterial burden, and suppressing thymocyte apoptosis.	Pubmed	0.005273	1	0.01319	0.1506	1	1	CAV1
	Pubmed	15710330	Prognostic, therapeutic, and mechanistic implications of a mouse model of leukemia evoked by Shp2 (PTPN11) mutations.	Pubmed	0.005273	1	0.01319	0.1506	1	1	PTPN11
	Pubmed	31519920	Use of a Lymphatic Drug Delivery System and Sonoporation to Target Malignant Metastatic Breast Cancer Cells Proliferating in the Marginal Sinuses.	Pubmed	0.005273	1	0.01319	0.1506	1	1	FAS
	Pubmed	10746792	A new HLA-A*02 allele, A*0234, detected by polymerase chain reaction using sequence-specific primers (PCR-SSP).	Pubmed	0.005273	1	0.01319	0.1506	1	1	HLA-A
	Pubmed	10746793	HLA-A*2416: a new allele of the HLA-A19 lineage.	Pubmed	0.005273	1	0.01319	0.1506	1	1	HLA-A
	Pubmed	16762626	Prevalence of the activating JAK2 tyrosine kinase mutation V617F in the Budd-Chiari syndrome.	Pubmed	0.005273	1	0.01319	0.1506	1	1	JAK2
	Pubmed	21909981	Non-existence of caveolin-1 gene mutations in human breast cancer.	Pubmed	0.005273	1	0.01319	0.1506	1	1	CAV1
	Pubmed	20103703	Serum soluble glycoprotein 130 concentration is inversely related to insulin sensitivity in women with polycystic ovary syndrome.	Pubmed	0.005273	1	0.01319	0.1506	1	1	IL6ST
	Pubmed	18723264	Phenotypic variability within the JAK2 V617F-positive MPD: roles of progenitor cell and neutrophil allele burdens.	Pubmed	0.005273	1	0.01319	0.1506	1	1	JAK2
	Pubmed	20103708	The protective role of Nrf2 in streptozotocin-induced diabetic nephropathy.	Pubmed	0.005273	1	0.01319	0.1506	1	1	NFE2L2
	Pubmed	14699709	Contribution of the type 1 plasminogen activator inhibitor 4G/5G gene polymorphism to impaired fibrinolysis in vital exhaustion.	Pubmed	0.005273	1	0.01319	0.1506	1	1	SERPINE1
	Pubmed	12913111	The tyrosine phosphatase CD148 is excluded from the immunologic synapse and down-regulates prolonged T cell signaling.	Pubmed	0.005273	1	0.01319	0.1506	1	1	PTPRJ
	Pubmed	15748958	Fas polymorphisms are associated with the presence of anti-ganglioside antibodies in Guillain-Barre syndrome.	Pubmed	0.005273	1	0.01319	0.1506	1	1	FAS
	Pubmed	17161850	Effect of ATM heterozygosity on heritable DNA damage in mice following paternal F0 germline irradiation.	Pubmed	0.005273	1	0.01319	0.1506	1	1	ATM
	Pubmed	17303287	Enzymatic and metabolic evidence for a region specific mitochondrial dysfunction in brains of murine succinic semialdehyde dehydrogenase deficiency (Aldh5a1-/- mice).	Pubmed	0.005273	1	0.01319	0.1506	1	1	ALDH5A1
	Pubmed	23874827	The role of RING box protein 1 in mouse oocyte meiotic maturation.	Pubmed	0.005273	1	0.01319	0.1506	1	1	RBX1
	Pubmed	2261464	Human IgE-binding protein: a soluble lectin exhibiting a highly conserved interspecies sequence and differential recognition of IgE glycoforms.	Pubmed	0.005273	1	0.01319	0.1506	1	1	LGALS3
	Pubmed	28720497	NRF2 overexpression in mesenchymal stem cells induces stem-cell marker expression and enhances osteoblastic differentiation.	Pubmed	0.005273	1	0.01319	0.1506	1	1	NFE2L2
	Pubmed	17582598	ATM sequence variants associate with susceptibility to non-small cell lung cancer.	Pubmed	0.005273	1	0.01319	0.1506	1	1	ATM
	Pubmed	24863535	Clinical impact of c-MET expression and genetic mutational status in colorectal cancer patients after liver resection.	Pubmed	0.005273	1	0.01319	0.1506	1	1	MET
	Pubmed	9647261	IFN-gamma receptor signaling is essential for the initiation, acceleration, and destruction of autoimmune kidney disease in MRL-Fas(lpr) mice.	Pubmed	0.005273	1	0.01319	0.1506	1	1	FAS
	Pubmed	23571107	The ras-GTPase activity of neurofibromin restrains ERK-dependent FGFR signaling during endochondral bone formation.	Pubmed	0.005273	1	0.01319	0.1506	1	1	NF1
	Pubmed	22415262	HLA-A*01 allele: a risk factor for dengue haemorrhagic fever in Brazil's population.	Pubmed	0.005273	1	0.01319	0.1506	1	1	HLA-A
	Pubmed	17401617	Exclusion of transforming growth factor-beta1 as a candidate gene for myopia in the Japanese.	Pubmed	0.005273	1	0.01319	0.1506	1	1	TGFB1
	Pubmed	24192927	A high frequency of activating extracellular domain ERBB2 (HER2) mutation in micropapillary urothelial carcinoma.	Pubmed	0.005273	1	0.01319	0.1506	1	1	ERBB2
	Pubmed	26310460	Effect of Chronic Uremia on the Cell Surface Expression of B7 Family Costimulatory Molecules in an HLA-A2 Transgenic Mouse Model of Chronic Kidney Disease.	Pubmed	0.005273	1	0.01319	0.1506	1	1	HLA-A
	Pubmed	29106581	The CD44 standard isoform contributes to radioresistance of pancreatic cancer cells.	Pubmed	0.005273	1	0.01319	0.1506	1	1	CD44
	Pubmed	23056445	Neurofibromin 1 is a miRNA target in neurons.	Pubmed	0.005273	1	0.01319	0.1506	1	1	NF1
	Pubmed	26598545	Molecular imaging as a tool to investigate heterogeneity of advanced HER2-positive breast cancer and to predict patient outcome under trastuzumab emtansine (T-DM1): the ZEPHIR trial.	Pubmed	0.005273	1	0.01319	0.1506	1	1	ERBB2
	Pubmed	24212721	MET gene copy number gain is an independent poor prognostic marker in Korean stage I lung adenocarcinomas.	Pubmed	0.005273	1	0.01319	0.1506	1	1	MET
	Pubmed	28288987	Plasma and Cardiac Galectin-3 in Patients With Heart Failure Reflects Both Inflammation and Fibrosis: Implications for Its Use as a Biomarker.	Pubmed	0.005273	1	0.01319	0.1506	1	1	LGALS3
	Pubmed	15929992	Identification of domains of ataxia-telangiectasia mutated required for nuclear localization and chromatin association.	Pubmed	0.005273	1	0.01319	0.1506	1	1	ATM
	Pubmed	9050866	The ataxia-telangiectasia gene product, a constitutively expressed nuclear protein that is not up-regulated following genome damage.	Pubmed	0.005273	1	0.01319	0.1506	1	1	ATM
	Pubmed	8624822	The roles of costimulation and Fas in T cell apoptosis and peripheral tolerance.	Pubmed	0.005273	1	0.01319	0.1506	1	1	FAS
	Pubmed	18174546	Transforming growth factor-beta regulates house dust mite-induced allergic airway inflammation but not airway remodeling.	Pubmed	0.005273	1	0.01319	0.1506	1	1	TGFB1
	Pubmed	26838787	LOX Mutations Predispose to Thoracic Aortic Aneurysms and Dissections.	Pubmed	0.005273	1	0.01319	0.1506	1	1	LOX
	Pubmed	16713670	Plasminogen activator inhibitor-1 expression and secretion are stimulated by growth hormone and interleukin-6 in 3T3-L1 adipocytes.	Pubmed	0.005273	1	0.01319	0.1506	1	1	SERPINE1
	Pubmed	24922520	Prognostic value of MET gene copy number and protein expression in patients with surgically resected non-small cell lung cancer: a meta-analysis of published literatures.	Pubmed	0.005273	1	0.01319	0.1506	1	1	MET
	Pubmed	9358180	Baculovirus-mediated expression and characterization of the full-length murine DNA methyltransferase.	Pubmed	0.005273	1	0.01319	0.1506	1	1	DNMT1
	Pubmed	18992712	Caveolin-1 negatively regulates TRAIL-induced apoptosis in human hepatocarcinoma cells.	Pubmed	0.005273	1	0.01319	0.1506	1	1	CAV1
	Pubmed	24476427	HLA restriction of carbamazepine-specific T-Cell clones from an HLA-A*31:01-positive hypersensitive patient.	Pubmed	0.005273	1	0.01319	0.1506	1	1	HLA-A
	Pubmed	11853674	Integrin alpha3beta1 (CD 49c/29) is a cellular receptor for Kaposi's sarcoma-associated herpesvirus (KSHV/HHV-8) entry into the target cells.	Pubmed	0.005273	1	0.01319	0.1506	1	1	ITGA3
	Pubmed	8624847	Cloning, expression and genomic organization of human placental protein disulfide isomerase (previously identified as phospholipase C alpha).	Pubmed	0.005273	1	0.01319	0.1506	1	1	PDIA3
	Pubmed	23115288	SNX17 facilitates infection with diverse papillomavirus types.	Pubmed	0.005273	1	0.01319	0.1506	1	1	SNX17
	Pubmed	27059719	Serpine2 deficiency results in lung lymphocyte accumulation and bronchus-associated lymphoid tissue formation.	Pubmed	0.005273	1	0.01319	0.1506	1	1	SERPINE2
	Pubmed	25908459	Resveratrol Preconditioning Protects Against Cerebral Ischemic Injury via Nuclear Erythroid 2-Related Factor 2.	Pubmed	0.005273	1	0.01319	0.1506	1	1	NFE2L2
	Pubmed	21983935	Accumulative copy number increase of MET drives tumor development and histological progression in a subset of ovarian clear-cell adenocarcinomas.	Pubmed	0.005273	1	0.01319	0.1506	1	1	MET
	Pubmed	10516435	Assignment of the neuronal cochaperone, HSJ1, to human chromosome bands 2q32-->q34 between D2S295 and D2S339 by in situ hybridization and somatic cell and radiation hybrids.	Pubmed	0.005273	1	0.01319	0.1506	1	1	DNAJB2
	Pubmed	25850653	Alternative CD44 splicing identifies epithelial prostate cancer cells from the mesenchymal counterparts.	Pubmed	0.005273	1	0.01319	0.1506	1	1	CD44
	Pubmed	19604112	Plasminogen activator inhibitor type-1 gene 4G/5G polymorphism in Turkish adult patients with asthma.	Pubmed	0.005273	1	0.01319	0.1506	1	1	SERPINE1
	Pubmed	16806014	[Knockdown of Hsp701A induces K562 cells apoptosis by RNA interference].	Pubmed	0.005273	1	0.01319	0.1506	1	1	HSPA1A
	Pubmed	17679942	Active transforming growth factor-beta2 is increased in the aqueous humor of keratoconus patients.	Pubmed	0.005273	1	0.01319	0.1506	1	1	TGFB2
	Pubmed	29802118	DIS3 isoforms vary in their endoribonuclease activity and are differentially expressed within haematological cancers.	Pubmed	0.005273	1	0.01319	0.1506	1	1	DIS3
	Pubmed	24222128	Significant association of caveolin-1 (CAV1) genotypes with upper urothelial tract cancer.	Pubmed	0.005273	1	0.01319	0.1506	1	1	CAV1
	Pubmed	8756581	Constitutive nuclear localization of Janus kinases 1 and 2.	Pubmed	0.005273	1	0.01319	0.1506	1	1	JAK2
	Pubmed	28333124	BAP31 is involved in T cell activation through TCR signal pathways.	Pubmed	0.005273	1	0.01319	0.1506	1	1	BCAP31
	Pubmed	21199799	Dose-dependent effects of focal fractionated irradiation on secondary malignant neoplasms in Nf1 mutant mice.	Pubmed	0.005273	1	0.01319	0.1506	1	1	NF1
	Pubmed	18331998	[NF1 mutation analysis in a Chinese family with neuro- fibromatosis type].	Pubmed	0.005273	1	0.01319	0.1506	1	1	NF1
	Pubmed	17940352	Does HER2 immunoreactivity provide prognostic information in locally advanced urothelial carcinoma patients receiving adjuvant M-VEC chemotherapy?	Pubmed	0.005273	1	0.01319	0.1506	1	1	ERBB2
	Pubmed	24838608	Sorting receptor sortilin-a culprit in cardiovascular and neurological diseases.	Pubmed	0.005273	1	0.01319	0.1506	1	1	SORT1
	Pubmed	17459054	c-Met activation in lung adenocarcinoma tissues: an immunohistochemical analysis.	Pubmed	0.005273	1	0.01319	0.1506	1	1	MET
	Pubmed	22307465	A novel CD44v6 targeting antibody fragment with improved tumor-to-blood ratio.	Pubmed	0.005273	1	0.01319	0.1506	1	1	CD44
	Pubmed	29958018	Association Between TGF-?1 Polymorphisms and Asthma Susceptibility Among the Chinese: A Meta-Analysis.	Pubmed	0.005273	1	0.01319	0.1506	1	1	TGFB1
	Pubmed	20392463	Persistent plasminogen activator inhibitor 1 gene expression in cardiac transplant recipients with idiopathic dilated cardiomyopathy.	Pubmed	0.005273	1	0.01319	0.1506	1	1	SERPINE1
	Pubmed	8683157	Analysis of central B cell tolerance in autoimmune-prone MRL/lpr mice bearing autoantibody transgenes.	Pubmed	0.005273	1	0.01319	0.1506	1	1	FAS
	Pubmed	23536726	Discovery of a novel orally active small-molecule gp130 inhibitor for the treatment of ovarian cancer.	Pubmed	0.005273	1	0.01319	0.1506	1	1	IL6ST
	Pubmed	20857170	Target-specific, histology-independent, randomized discontinuation study of lapatinib in patients with HER2-amplified solid tumors.	Pubmed	0.005273	1	0.01319	0.1506	1	1	ERBB2
	Pubmed	8242904	Murine complement-mediated immune clearance dysfunction is associated with the lymphoproliferative (lpr) gene.	Pubmed	0.005273	1	0.01319	0.1506	1	1	FAS
	Pubmed	19883394	Hypermethylation of HLA class I gene is associated with HLA class I down-regulation in human gastric cancer.	Pubmed	0.005273	1	0.01319	0.1506	1	1	HLA-A
	Pubmed	16894550	Expression of stress inducible protein 1 (Stip1) in the mouse testis.	Pubmed	0.005273	1	0.01319	0.1506	1	1	STIP1
	Pubmed	29743364	T Cell-Derived Lymphotoxin Is Essential for the Anti-Herpes Simplex Virus 1 Humoral Immune Response.	Pubmed	0.005273	1	0.01319	0.1506	1	1	LTBR
	Pubmed	26006023	The hepatocyte growth factor receptor as a potential therapeutic target for dedifferentiated liposarcoma.	Pubmed	0.005273	1	0.01319	0.1506	1	1	MET
	Pubmed	29782975	Roles of germline JAK2 activation mutation JAK2 V625F in the pathology of myeloproliferative neoplasms.	Pubmed	0.005273	1	0.01319	0.1506	1	1	JAK2
	Pubmed	12820970	Structural basis for ligand-independent activation of the orphan nuclear receptor LRH-1.	Pubmed	0.005273	1	0.01319	0.1506	1	1	NR5A2
	Pubmed	15077922	Serum HER-2 extracellular domain: relationship with clinicobiological presentation and prognostic value before and after primary treatment in 701 breast cancer patients.	Pubmed	0.005273	1	0.01319	0.1506	1	1	ERBB2
	Pubmed	22645602	Prevention of diabetic complications by activation of Nrf2: diabetic cardiomyopathy and nephropathy.	Pubmed	0.005273	1	0.01319	0.1506	1	1	NFE2L2
	Pubmed	31241196	Family with primary periodic paralysis and a mutation in MCM3AP, a gene implicated in mRNA transport.	Pubmed	0.005273	1	0.01319	0.1506	1	1	MCM3AP
	Pubmed	24535266	The rs7003908 (T>G) polymorphism in the XRCC7 gene and the risk of cancers.	Pubmed	0.005273	1	0.01319	0.1506	1	1	PRKDC
	Pubmed	12962153	Counter-regulatory effects of incremental hypoxia on the transcription of a cardiac fatty acid oxidation enzyme-encoding gene.	Pubmed	0.005273	1	0.01319	0.1506	1	1	ACADM
	Pubmed	19883376	Brd2 disruption in mice causes severe obesity without Type 2 diabetes.	Pubmed	0.005273	1	0.01319	0.1506	1	1	BRD2
	Pubmed	17498650	Restrictase free generation of targeting vectors for disruption of complex mouse genes.	Pubmed	0.005273	1	0.01319	0.1506	1	1	PTPRF
	Pubmed	29973691	A circular RNA circ-DNMT1 enhances breast cancer progression by activating autophagy.	Pubmed	0.005273	1	0.01319	0.1506	1	1	DNMT1
	Pubmed	22835458	Effect of dietary salt on regulation of TGF-? in the kidney.	Pubmed	0.005273	1	0.01319	0.1506	1	1	TGFB1
	Pubmed	22835453	How does TGF-? mediate tubulointerstitial fibrosis?	Pubmed	0.005273	1	0.01319	0.1506	1	1	TGFB1
	Pubmed	22835454	TGF-?/Smad signaling in kidney disease.	Pubmed	0.005273	1	0.01319	0.1506	1	1	TGFB1
	Pubmed	22835456	MicroRNA circuits in transforming growth factor-? actions and diabetic nephropathy.	Pubmed	0.005273	1	0.01319	0.1506	1	1	TGFB1
	Pubmed	21993315	CD44 activation enhances acute monoblastic leukemia cell survival via Mcl-1 upregulation.	Pubmed	0.005273	1	0.01319	0.1506	1	1	CD44
	Pubmed	22126548	Her-2/neu amplification determined by real-time quantitative PCR and its association with clinical outcome of breast cancer in Thailand.	Pubmed	0.005273	1	0.01319	0.1506	1	1	ERBB2
	Pubmed	31804351	Correlation between FAS single nucleotide polymorphisms and breast carcinoma susceptibility in Asia.	Pubmed	0.005273	1	0.01319	0.1506	1	1	FAS
	Pubmed	10359584	MRL-lpr/lpr mice exhibit a defect in maintaining developmental arrest and follicular exclusion of anti-double-stranded DNA B cells.	Pubmed	0.005273	1	0.01319	0.1506	1	1	FAS
	Pubmed	21523767	Expression and function role of DNA methyltransferase 1 in human bladder cancer.	Pubmed	0.005273	1	0.01319	0.1506	1	1	DNMT1
	Pubmed	10878606	dlarp, a new candidate Hox target in Drosophila whose orthologue in mouse is expressed at sites of epithelium/mesenchymal interactions.	Pubmed	0.005273	1	0.01319	0.1506	1	1	LARP1
	Pubmed	22670667	The stability of wild-type and deletion mutants of human C-terminus Hsp70-interacting protein (CHIP).	Pubmed	0.005273	1	0.01319	0.1506	1	1	STUB1
	Pubmed	19340291	TGF-beta is required for vascular barrier function, endothelial survival and homeostasis of the adult microvasculature.	Pubmed	0.005273	1	0.01319	0.1506	1	1	TGFB1
	Pubmed	22728466	TNFR1-dependent pulmonary apoptosis during ischemic acute kidney injury.	Pubmed	0.005273	1	0.01319	0.1506	1	1	TNFRSF1A
	Pubmed	30301934	Tumor DNA-dependent protein kinase catalytic subunit expression is associated with hepatitis B surface antigen status and tumor progression in patients with hepatocellular carcinoma.	Pubmed	0.005273	1	0.01319	0.1506	1	1	PRKDC
	Pubmed	23595026	Nrf2 deficiency in dendritic cells enhances the adjuvant effect of ambient ultrafine particles on allergic sensitization.	Pubmed	0.005273	1	0.01319	0.1506	1	1	NFE2L2
	Pubmed	19692636	Disruption of TGF-beta signaling prevents the generation of tumor-sensitized regulatory T cells and facilitates therapeutic antitumor immunity.	Pubmed	0.005273	1	0.01319	0.1506	1	1	TGFB1
	Pubmed	27793577	A novel TNFRSF1A gene mutation in a patient with tumor necrosis factor receptor-associated periodic syndrome.	Pubmed	0.005273	1	0.01319	0.1506	1	1	TNFRSF1A
	Pubmed	10722796	Myocardial fibrosis in transforming growth factor beta(1)heterozygous mice.	Pubmed	0.005273	1	0.01319	0.1506	1	1	TGFB1
	Pubmed	20044957	Putative association of DNA methyltransferase 1 (DNMT1) polymorphisms with clearance of HBV infection.	Pubmed	0.005273	1	0.01319	0.1506	1	1	DNMT1
	Pubmed	12937168	Human mitochondrial C1-tetrahydrofolate synthase: gene structure, tissue distribution of the mRNA, and immunolocalization in Chinese hamster ovary calls.	Pubmed	0.005273	1	0.01319	0.1506	1	1	MTHFD1L
	Pubmed	7698822	Novel structural features of autoantibodies in murine lupus: a possible superantigen binding site?	Pubmed	0.005273	1	0.01319	0.1506	1	1	FAS
	Pubmed	19692632	Characterization of desnutrin functional domains: critical residues for triacylglycerol hydrolysis in cultured cells.	Pubmed	0.005273	1	0.01319	0.1506	1	1	PNPLA2
	Pubmed	20461110	A total of 220 patients with autosomal dominant spastic paraplegia do not display mutations in the SLC33A1 gene (SPG42).	Pubmed	0.005273	1	0.01319	0.1506	1	1	SLC33A1
	Pubmed	31529314	Caveolin-1 promotes Rfng expression via Erk-Jnk-p38 signaling pathway in mouse hepatocarcinoma cells.	Pubmed	0.005273	1	0.01319	0.1506	1	1	CAV1
	Pubmed	24643062	Caveolin-1 in lipid rafts interacts with dengue virus NS3 during polyprotein processing and replication in HMEC-1 cells.	Pubmed	0.005273	1	0.01319	0.1506	1	1	CAV1
	Pubmed	26897036	Prognostic role of HER2 amplification based on fluorescence in situ hybridization (FISH) in pancreatic ductal adenocarcinoma (PDAC): a meta-analysis.	Pubmed	0.005273	1	0.01319	0.1506	1	1	ERBB2
	Pubmed	29033181	Pathobiology of HER 2 positive small invasive (T1a,b) breast cancer: "A wolf in sheep's clothing".	Pubmed	0.005273	1	0.01319	0.1506	1	1	ERBB2
	Pubmed	23585690	Nutrient-dependent phosphorylation channels lipid synthesis to regulate PPAR?.	Pubmed	0.005273	1	0.01319	0.1506	1	1	FAS
	Pubmed	30120594	Association of HER2 gene amplification and tumor progression in early gastric cancer.	Pubmed	0.005273	1	0.01319	0.1506	1	1	ERBB2
	Pubmed	26491260	Plumbagin suppresses epithelial to mesenchymal transition and stemness via inhibiting Nrf2-mediated signaling pathway in human tongue squamous cell carcinoma cells.	Pubmed	0.005273	1	0.01319	0.1506	1	1	NFE2L2
	Pubmed	25247188	Multifunctional role of ATM/Tel1 kinase in genome stability: from the DNA damage response to telomere maintenance.	Pubmed	0.005273	1	0.01319	0.1506	1	1	ATM
	Pubmed	25369610	There is no change in soluble leucocyte selectin concentrations in whole blood after 48 hours of storage at 4 °C.	Pubmed	0.005273	1	0.01319	0.1506	1	1	CD44
	Pubmed	12168050	Treatment with HER-2 phosphorylation agonists enhance tumor ability to stimulate epitope specific CTL in vitro.	Pubmed	0.005273	1	0.01319	0.1506	1	1	ERBB2
	Pubmed	25658430	Viral and cellular proteins containing FGDF motifs bind G3BP to block stress granule formation.	Pubmed	0.005273	1	0.01319	0.1506	1	1	G3BP1
	Pubmed	23776433	Ataxia-telangiectasia group D complementing gene (ATDC) promotes lung cancer cell proliferation by activating NF-?B pathway.	Pubmed	0.005273	1	0.01319	0.1506	1	1	ATM
	Pubmed	27094017	Nuclear factor erythroid-derived 2-like 2 (NFE2L2, Nrf2) mediates exercise-induced mitochondrial biogenesis and the anti-oxidant response in mice.	Pubmed	0.005273	1	0.01319	0.1506	1	1	NFE2L2
	Pubmed	8349806	Extracellular proteolysis in the adult murine brain.	Pubmed	0.005273	1	0.01319	0.1506	1	1	PLAT
	Pubmed	11985495	The p55 tumour necrosis factor receptor TNFR1 contains a trans-Golgi network localization signal in the C-terminal region of its cytoplasmic tail.	Pubmed	0.005273	1	0.01319	0.1506	1	1	TNFRSF1A
	Pubmed	31387614	Vasculogenic mimicry is associated with trastuzumab resistance of HER2-positive breast cancer.	Pubmed	0.005273	1	0.01319	0.1506	1	1	ERBB2
	Pubmed	30531871	Acquired HER2 mutations in ER	Pubmed	0.005273	1	0.01319	0.1506	1	1	ERBB2
	Pubmed	18380984	Thrombophilia screening: little role for the JAK2V617F mutation.	Pubmed	0.005273	1	0.01319	0.1506	1	1	JAK2
	Pubmed	16497973	Use of CD44 by CD4+ Th1 and Th2 lymphocytes to roll and adhere.	Pubmed	0.005273	1	0.01319	0.1506	1	1	CD44
	Pubmed	18380991	JAK2V617F mutation screening as part of the hypercoagulable work-up in the absence of splanchnic venous thrombosis or overt myeloproliferative neoplasm: assessment of value in a series of 664 consecutive patients.	Pubmed	0.005273	1	0.01319	0.1506	1	1	JAK2
	Pubmed	32220963	Genetic and structural studies of RABL3 reveal an essential role in lymphoid development and function.	Pubmed	0.005273	1	0.01319	0.1506	1	1	RABL3
	Pubmed	15940255	The 'regulatory' beta-subunit of protein kinase CK2 negatively influences p53-mediated allosteric effects on Chk2 activation.	Pubmed	0.005273	1	0.01319	0.1506	1	1	CSNK2B
	Pubmed	22415308	Divergent roles of CD44 and carcinoembryonic antigen in colon cancer metastasis.	Pubmed	0.005273	1	0.01319	0.1506	1	1	CD44
	Pubmed	19339104	Inhibition of non-small cell lung cancer cell proliferation and tumor growth by vector-based small interfering RNAs targeting HER2/neu.	Pubmed	0.005273	1	0.01319	0.1506	1	1	ERBB2
	Pubmed	18571923	HER2 significance and treatment outcomes after radiotherapy for brain metastases in breast cancer patients.	Pubmed	0.005273	1	0.01319	0.1506	1	1	ERBB2
	Pubmed	27837167	Nrf2 Activation Is Required for Ligustrazine to Inhibit Hepatic Steatosis in Alcohol-Preferring Mice and Hepatocytes.	Pubmed	0.005273	1	0.01319	0.1506	1	1	NFE2L2
	Pubmed	10972224	Molecular cloning and characterization of the pig homologue to human CD29, the integrin beta1 subunit.	Pubmed	0.005273	1	0.01319	0.1506	1	1	ITGB1
	Pubmed	30022068	BAP31, a newly defined cancer/testis antigen, regulates proliferation, migration, and invasion to promote cervical cancer progression.	Pubmed	0.005273	1	0.01319	0.1506	1	1	BCAP31
	Pubmed	8610130	cDNA cloning and gene mapping of a candidate human cell cycle checkpoint protein.	Pubmed	0.005273	1	0.01319	0.1506	1	1	ATR
	Pubmed	31407065	The Role of Galectin-3 in Subarachnoid Hemorrhage: A Preliminary Study.	Pubmed	0.005273	1	0.01319	0.1506	1	1	LGALS3
	Pubmed	29371126	A positive feedback loop between IL-1?, LPS and NEU1 may promote atherosclerosis by enhancing a pro-inflammatory state in monocytes and macrophages.	Pubmed	0.005273	1	0.01319	0.1506	1	1	NEU1
	Pubmed	21885602	A survey of 90 patients with autoimmune lymphoproliferative syndrome related to TNFRSF6 mutation.	Pubmed	0.005273	1	0.01319	0.1506	1	1	FAS
	Pubmed	28958138	Clusterin serum level: how does it affect psoriatic patients?	Pubmed	0.005273	1	0.01319	0.1506	1	1	CLU
	Pubmed	19604412	Absence of association between SERPINE2 genetic polymorphisms and chronic obstructive pulmonary disease in Han Chinese: a case-control cohort study.	Pubmed	0.005273	1	0.01319	0.1506	1	1	SERPINE2
	Pubmed	14578152	The HER2 I655V polymorphism and risk of breast cancer in women < age 40 years.	Pubmed	0.005273	1	0.01319	0.1506	1	1	ERBB2
	Pubmed	30638865	LRH1-driven transcription factor circuitry for hepatocyte identity: Super-enhancer cistromic analysis.	Pubmed	0.005273	1	0.01319	0.1506	1	1	NR5A2
	Pubmed	8168863	Primary structure of a new HLA-A2 subtype: HLA-A*0213.	Pubmed	0.005273	1	0.01319	0.1506	1	1	HLA-A
	Pubmed	25526816	Genetic association between germline JAK2 polymorphisms and myeloproliferative neoplasms in Hong Kong Chinese population: a case-control study.	Pubmed	0.005273	1	0.01319	0.1506	1	1	JAK2
	Pubmed	23752181	EphA2 promotes epithelial-mesenchymal transition through the Wnt/?-catenin pathway in gastric cancer cells.	Pubmed	0.005273	1	0.01319	0.1506	1	1	EPHA2
	Pubmed	26539793	Cardiac Outcomes of Patients Receiving Adjuvant Weekly Paclitaxel and Trastuzumab for Node-Negative, ERBB2-Positive Breast Cancer.	Pubmed	0.005273	1	0.01319	0.1506	1	1	ERBB2
	Pubmed	25164082	Incomplete distal renal tubular acidosis from a heterozygous mutation of the V-ATPase B1 subunit.	Pubmed	0.005273	1	0.01319	0.1506	1	1	ATP6V1B1
	Pubmed	25164083	Role of caveolin 1 in AT1a receptor-mediated uptake of angiotensin II in the proximal tubule of the kidney.	Pubmed	0.005273	1	0.01319	0.1506	1	1	CAV1
	Pubmed	26261181	?-Catenin-mediated cadherin clustering couples cadherin and actin dynamics.	Pubmed	0.005273	1	0.01319	0.1506	1	1	CTNNA1
	Pubmed	21885611	Polymorphism in the PAI-1 (SERPINE1) gene and the risk of osteonecrosis in children with acute lymphoblastic leukemia.	Pubmed	0.005273	1	0.01319	0.1506	1	1	SERPINE1
	Pubmed	21885612	Confocal imaging studies cast doubt on nuclear localization of JAK2V617F.	Pubmed	0.005273	1	0.01319	0.1506	1	1	JAK2
	Pubmed	12183839	CD44-mediated hematopoietic progenitor cell adhesion and its complex role in myelopoiesis.	Pubmed	0.005273	1	0.01319	0.1506	1	1	CD44
	Pubmed	29385716	Virus Infection Triggers MAVS Polymers of Distinct Molecular Weight.	Pubmed	0.005273	1	0.01319	0.1506	1	1	MAVS
	Pubmed	29576218	Mutations in PMPCB Encoding the Catalytic Subunit of the Mitochondrial Presequence Protease Cause Neurodegeneration in Early Childhood.	Pubmed	0.005273	1	0.01319	0.1506	1	1	PMPCB
	Pubmed	22488504	Compensatory redistribution of neuroligins and N-cadherin following deletion of synaptic ?1-integrin.	Pubmed	0.005273	1	0.01319	0.1506	1	1	ITGB1
	Pubmed	29072371	HER2 exon 27 mutations predict worse survival of breast cancer patients, especially in HER2-negative patients.	Pubmed	0.005273	1	0.01319	0.1506	1	1	ERBB2
	Pubmed	27720939	Differential expression of microRNAs from miR-17 family in the cerebellum of mucopolysaccharidosis type I mice.	Pubmed	0.005273	1	0.01319	0.1506	1	1	NEU1
	Pubmed	20701096	Quantification of transforming growth factor beta 1 levels in metastatic axillary lymph node tissue extracts from breast cancer patients: a new specimen source.	Pubmed	0.005273	1	0.01319	0.1506	1	1	TGFB1
	Pubmed	17582688	Pheochromocytomas in Nf1 knockout mice express a neural progenitor gene expression profile.	Pubmed	0.005273	1	0.01319	0.1506	1	1	NF1
	Pubmed	7527668	Induction of tyrosine phosphorylation of Vav and expression of Pim-1 correlates with Jak2-mediated growth signaling from the erythropoietin receptor.	Pubmed	0.005273	1	0.01319	0.1506	1	1	JAK2
	Pubmed	15219854	N-terminal processing and modifications of caveolin-1 in caveolae from human adipocytes.	Pubmed	0.005273	1	0.01319	0.1506	1	1	CAV1
	Pubmed	8418197	The development of autoimmunity in C57BL/6 lpr mice correlates with the disappearance of natural killer type 1-positive cells: evidence for their suppressive action on bone marrow stem cell proliferation, B cell immunoglobulin secretion, and autoimmune symptoms.	Pubmed	0.005273	1	0.01319	0.1506	1	1	FAS
	Pubmed	19521296	PAI-1 gene: pharmacogenetic association of 4G/4G genotype with bleeding after cardiac surgery--pilot study.	Pubmed	0.005273	1	0.01319	0.1506	1	1	SERPINE1
	Pubmed	15807897	The C-terminal subunit of artificially truncated human cathepsin B mediates its nuclear targeting and contributes to cell viability.	Pubmed	0.005273	1	0.01319	0.1506	1	1	CTSB
	Pubmed	15592499	The life and death of DNA-PK.	Pubmed	0.005273	1	0.01319	0.1506	1	1	PRKDC
	Pubmed	15592498	Caveolin-1 inhibits cell detachment-induced p53 activation and anoikis by upregulation of insulin-like growth factor-I receptors and signaling.	Pubmed	0.005273	1	0.01319	0.1506	1	1	CAV1
	Pubmed	31662568	Association of	Pubmed	0.005273	1	0.01319	0.1506	1	1	IRAK1
	Pubmed	2403559	The cDNA sequence of mouse Pgp-1 and homology to human CD44 cell surface antigen and proteoglycan core/link proteins.	Pubmed	0.005273	1	0.01319	0.1506	1	1	CD44
	Pubmed	10526131	ATM immunolocalization in mouse neuronal endosomes: implications for ataxia-telangiectasia.	Pubmed	0.005273	1	0.01319	0.1506	1	1	ATM
	Pubmed	23066149	p16(INK4a) exerts an anti-inflammatory effect through accelerated IRAK1 degradation in macrophages.	Pubmed	0.005273	1	0.01319	0.1506	1	1	IRAK1
	Pubmed	23536664	The receptor attachment function of measles virus hemagglutinin can be replaced with an autonomous protein that binds Her2/neu while maintaining its fusion-helper function.	Pubmed	0.005273	1	0.01319	0.1506	1	1	ERBB2
	Pubmed	26285140	Overactivation of the nuclear factor (erythroid-derived 2)-like 2-antioxidant response element pathway in hepatocytes decreases hepatic ischemia/reperfusion injury in mice.	Pubmed	0.005273	1	0.01319	0.1506	1	1	NFE2L2
	Pubmed	24922668	NF1 truncating mutations associated to aggressive clinical phenotype with elephantiasis neuromatosa and solid malignancies.	Pubmed	0.005273	1	0.01319	0.1506	1	1	NF1
	Pubmed	23091114	HER2-associated radioresistance of breast cancer stem cells isolated from HER2-negative breast cancer cells.	Pubmed	0.005273	1	0.01319	0.1506	1	1	ERBB2
	Pubmed	20980505	Translational control of the abundance of cytoplasmic poly(A) binding protein in human cytomegalovirus-infected cells.	Pubmed	0.005273	1	0.01319	0.1506	1	1	PABPC1
	Pubmed	9794764	TNF-alpha induction of CD44-mediated leukocyte adhesion by sulfation.	Pubmed	0.005273	1	0.01319	0.1506	1	1	CD44
	Pubmed	21258413	Colon cancer cells produce immunoregulatory glucocorticoids.	Pubmed	0.005273	1	0.01319	0.1506	1	1	NR5A2
	Pubmed	31662543	Prognostic Impact of CD44 Expression in Patients With Myxofibrosarcoma.	Pubmed	0.005273	1	0.01319	0.1506	1	1	CD44
	Pubmed	1702293	Molecular cloning and expression of human and rat tumor necrosis factor receptor chain (p60) and its soluble derivative, tumor necrosis factor-binding protein.	Pubmed	0.005273	1	0.01319	0.1506	1	1	TNFRSF1A
	Pubmed	23042199	Fluorofenidone attenuates bleomycin-induced pulmonary inflammation and fibrosis in mice via restoring caveolin 1 expression and inhibiting mitogen-activated protein kinase signaling pathway.	Pubmed	0.005273	1	0.01319	0.1506	1	1	CAV1
	Pubmed	17665435	Mutant tumor necrosis factor receptor associated with tumor necrosis factor receptor-associated periodic syndrome is altered antigenically and is retained within patients' leukocytes.	Pubmed	0.005273	1	0.01319	0.1506	1	1	TNFRSF1A
	Pubmed	25369297	Galectin-3 up-regulation in hypoxic and nutrient deprived microenvironments promotes cell survival.	Pubmed	0.005273	1	0.01319	0.1506	1	1	LGALS3
	Pubmed	21161068	Expression of transforming growth factor-?2in vitreous body and adjacent tissues during prenatal development of human eye.	Pubmed	0.005273	1	0.01319	0.1506	1	1	TGFB2
	Pubmed	23188504	Lysyl oxidase plays a critical role in endothelial cell stimulation to drive tumor angiogenesis.	Pubmed	0.005273	1	0.01319	0.1506	1	1	LOX
	Pubmed	15024010	Association of stomatin with lipid bodies.	Pubmed	0.005273	1	0.01319	0.1506	1	1	STOM
	Pubmed	2995967	A v-erbB-related protooncogene, c-erbB-2, is distinct from the c-erbB-1/epidermal growth factor-receptor gene and is amplified in a human salivary gland adenocarcinoma.	Pubmed	0.005273	1	0.01319	0.1506	1	1	ERBB2
	Pubmed	22391158	[Analysis of PTPN11 mutation in children leukemia and its clinical significance].	Pubmed	0.005273	1	0.01319	0.1506	1	1	PTPN11
	Pubmed	16713980	The specific and essential role of MAVS in antiviral innate immune responses.	Pubmed	0.005273	1	0.01319	0.1506	1	1	MAVS
	Pubmed	12531911	Citrate synthase expression and enzyme activity after endurance training in cardiac and skeletal muscles.	Pubmed	0.005273	1	0.01319	0.1506	1	1	CS
	Pubmed	23619472	S Fas in bronchoalveolar lavage fluid of patients with sarcoidosis in relation to cigarette smoking.	Pubmed	0.005273	1	0.01319	0.1506	1	1	FAS
	Pubmed	18615155	Plasminogen activator inhibitor-1 4G/5G gene polymorphism and primary open-angle glaucoma.	Pubmed	0.005273	1	0.01319	0.1506	1	1	SERPINE1
	Pubmed	29419573	Important Role of Endothelial Caveolin-1 in the Protective Role of Endothelium-dependent Hyperpolarization Against Nitric Oxide-Mediated Nitrative Stress in Microcirculation in Mice.	Pubmed	0.005273	1	0.01319	0.1506	1	1	CAV1
	Pubmed	24452105	Epigenetic silencing of Na,K-ATPase ? 1 subunit gene ATP1B1 by methylation in clear cell renal cell carcinoma.	Pubmed	0.005273	1	0.01319	0.1506	1	1	ATP1B1
	Pubmed	19942375	[Alpha-1-antitrypsin phenotypes in togolese population: description of high frequency of rare allele Pi(F) in isolated ethnic group].	Pubmed	0.005273	1	0.01319	0.1506	1	1	SERPINE1
	Pubmed	27793937	Effect of Olmesartan on the Level of Oral Cancer Risk Factor PAI1.	Pubmed	0.005273	1	0.01319	0.1506	1	1	SERPINE1
	Pubmed	14578197	Amplification of a 280-kilobase core region at the ERBB2 locus leads to activation of two hypothetical proteins in breast cancer.	Pubmed	0.005273	1	0.01319	0.1506	1	1	ERBB2
	Pubmed	18218085	The combined immunodetection of AP-2alpha and YY1 transcription factors is associated with ERBB2 gene overexpression in primary breast tumors.	Pubmed	0.005273	1	0.01319	0.1506	1	1	ERBB2
	Pubmed	19462461	The impact of JAK2 non-receptor tyrosine kinase mutation on the mobilization of hematopoietic stem cells into peripheral blood of patients with Philadelphia chromosome-negative myeloproliferative disorders.	Pubmed	0.005273	1	0.01319	0.1506	1	1	JAK2
	Pubmed	17665448	Late-onset tumor necrosis factor receptor-associated periodic syndrome in multiple sclerosis patients carrying the TNFRSF1A R92Q mutation.	Pubmed	0.005273	1	0.01319	0.1506	1	1	TNFRSF1A
	Pubmed	17689411	Association of PAI-1 4G/5G and -844G/A gene polymorphism and changes in PAI-1/tPA levels in stroke: a case-control study.	Pubmed	0.005273	1	0.01319	0.1506	1	1	SERPINE1
	Pubmed	29660453	TGF-?1 down-regulation in the mediobasal hypothalamus attenuates hypothalamic inflammation and protects against diet-induced obesity.	Pubmed	0.005273	1	0.01319	0.1506	1	1	TGFB1
	Pubmed	22859313	Heme and heme biosynthesis intermediates induce heme oxygenase-1 and cytochrome P450 2A5, enzymes with putative sequential roles in heme and bilirubin metabolism: different requirement for transcription factor nuclear factor erythroid- derived 2-like 2.	Pubmed	0.005273	1	0.01319	0.1506	1	1	NFE2L2
	Pubmed	22092393	Heterogeneous amplification of ERBB2 in primary lesions is responsible for the discordant ERBB2 status of primary and metastatic lesions in gastric carcinoma.	Pubmed	0.005273	1	0.01319	0.1506	1	1	ERBB2
	Pubmed	22572217	Stress urinary incontinence following vaginal trauma involves remodeling of urethral connective tissue in female mice.	Pubmed	0.005273	1	0.01319	0.1506	1	1	LOX
	Pubmed	19653342	Association of Fas/Apo1 gene promoter (-670 A/G) polymorphism in Tunisian patients with IBD.	Pubmed	0.005273	1	0.01319	0.1506	1	1	FAS
	Pubmed	21199580	Cathepsin B: a potential prognostic marker for inflammatory breast cancer.	Pubmed	0.005273	1	0.01319	0.1506	1	1	CTSB
	Pubmed	30012604	Astrocytes restore connectivity and synchronization in dysfunctional cerebellar networks.	Pubmed	0.005273	1	0.01319	0.1506	1	1	ATM
	Pubmed	10648410	Switch in the protein tyrosine phosphatase associated with human CD100 semaphorin at terminal B-cell differentiation stage.	Pubmed	0.005273	1	0.01319	0.1506	1	1	PTPRJ
	Pubmed	25801233	Changes in the response of MCF-7 cells to ionizing radiation after the combination of ATM and DNA-PK inhibition.	Pubmed	0.005273	1	0.01319	0.1506	1	1	ATM
	Pubmed	29684352	Nrf2 activation protects against intratracheal LPS induced mouse/murine acute respiratory distress syndrome by regulating macrophage polarization.	Pubmed	0.005273	1	0.01319	0.1506	1	1	NFE2L2
	Pubmed	23620494	Subcellular fractionation reveals HSP72 does not associate with SERCA in human skeletal muscle following damaging eccentric and concentric exercise.	Pubmed	0.005273	1	0.01319	0.1506	1	1	HSPA1A
	Pubmed	27069125	Nrf2/Keap1 Pathway and Expression of Oxidative Stress Lesions 8-hydroxy-2'-deoxyguanosine and Nitrotyrosine in Melanoma.	Pubmed	0.005273	1	0.01319	0.1506	1	1	NFE2L2
	Pubmed	15087600	4G/5G PAI-1 promoter polymorphism and acute-phase levels of PAI-1 following coronary bypass surgery: a prospective study.	Pubmed	0.005273	1	0.01319	0.1506	1	1	SERPINE1
	Pubmed	19751820	Acquisition of doxorubicin resistance in ovarian carcinoma cells accompanies activation of the NRF2 pathway.	Pubmed	0.005273	1	0.01319	0.1506	1	1	NFE2L2
	Pubmed	32014905	Gene Amplification in ER-positive HER2 Immunohistochemistry 0 or 1+ Breast Cancer With Early Recurrence.	Pubmed	0.005273	1	0.01319	0.1506	1	1	ERBB2
	Pubmed	11877282	Identification of a tightly regulated hypoxia-response element in the promoter of human plasminogen activator inhibitor-1.	Pubmed	0.005273	1	0.01319	0.1506	1	1	SERPINE1
	Pubmed	23091097	Biallelic ATM inactivation significantly reduces survival in patients treated on the United Kingdom Leukemia Research Fund Chronic Lymphocytic Leukemia 4 trial.	Pubmed	0.005273	1	0.01319	0.1506	1	1	ATM
	Pubmed	19956951	Patterns of relapse and metastatic spread in HER2-overexpressing breast cancer according to estrogen receptor status.	Pubmed	0.005273	1	0.01319	0.1506	1	1	ERBB2
	Pubmed	12795790	Analysis of the TGF-beta1 promoter polymorphism (C-509T) in patients with chronic periodontitis.	Pubmed	0.005273	1	0.01319	0.1506	1	1	TGFB1
	Pubmed	16184611	Assessment of ATM phosphorylation on Ser-1981 induced by DNA topoisomerase I and II inhibitors in relation to Ser-139-histone H2AX phosphorylation, cell cycle phase, and apoptosis.	Pubmed	0.005273	1	0.01319	0.1506	1	1	ATM
	Pubmed	24838936	Müller glial cells inhibit proliferation of retinal endothelial cells via TGF-?2 and Smad signaling.	Pubmed	0.005273	1	0.01319	0.1506	1	1	TGFB2
	Pubmed	26936880	Myeloid-Derived Suppressor Cell Survival and Function Are Regulated by the Transcription Factor Nrf2.	Pubmed	0.005273	1	0.01319	0.1506	1	1	NFE2L2
	Pubmed	30203148	Variability in HER2 expression between primary colorectal cancer and corresponding metastases.	Pubmed	0.005273	1	0.01319	0.1506	1	1	ERBB2
	Pubmed	30912293	Releasing the concept of HLA-allele specific peptide anchors in viral infections: A non-canonical naturally presented human cytomegalovirus-derived HLA-A*24:02 restricted peptide drives exquisite immunogenicity.	Pubmed	0.005273	1	0.01319	0.1506	1	1	HLA-A
	Pubmed	26011922	Screening of lysyl oxidase (LOX) and lysyl oxidase like (LOXL) enzyme expression and activity in preterm prelabor rupture of fetal membranes.	Pubmed	0.005273	1	0.01319	0.1506	1	1	LOX
	Pubmed	20931533	[Association of HER2 genetic heterogeneity with clinicopathological characteristics in breast cancer].	Pubmed	0.005273	1	0.01319	0.1506	1	1	ERBB2
	Pubmed	10805749	The p53 response to DNA damage in vivo is independent of DNA-dependent protein kinase.	Pubmed	0.005273	1	0.01319	0.1506	1	1	PRKDC
	Pubmed	27577936	Decreased expression of stomatin predicts poor prognosis in HER2-positive breast cancer.	Pubmed	0.005273	1	0.01319	0.1506	1	1	STOM
	Pubmed	23306079	The novel poly(A) polymerase Star-PAP is a signal-regulated switch at the 3'-end of mRNAs.	Pubmed	0.005273	1	0.01319	0.1506	1	1	TUT1
	Pubmed	22825972	The association of TGF-?1 codon 10 polymorphism with suicide behavior.	Pubmed	0.005273	1	0.01319	0.1506	1	1	TGFB1
	Pubmed	16831057	Detection of the JAK2(V617F) mutation in myeloproliferative disorders by melting curve analysis using the LightCycler system.	Pubmed	0.005273	1	0.01319	0.1506	1	1	JAK2
	Pubmed	16556726	Identification and characterization of p63 (CKAP4/ERGIC-63/CLIMP-63), a surfactant protein A binding protein, on type II pneumocytes.	Pubmed	0.005273	1	0.01319	0.1506	1	1	CKAP4
	Pubmed	16473629	Assay and functional properties of Rab34 interaction with RILP in lysosome morphogenesis.	Pubmed	0.005273	1	0.01319	0.1506	1	1	RAB34
	Pubmed	26275833	Silencing of plasminogen activator inhibitor-1 suppresses colorectal cancer progression and liver metastasis.	Pubmed	0.005273	1	0.01319	0.1506	1	1	SERPINE1
	Pubmed	14613025	Dysregulation of cellular signaling by HER2/neu in breast cancer.	Pubmed	0.005273	1	0.01319	0.1506	1	1	ERBB2
	Pubmed	1834056	Isolation and sequence of a cDNA encoding human platelet phosphofructokinase.	Pubmed	0.005273	1	0.01319	0.1506	1	1	PFKP
	Pubmed	27720904	Endogenous DNA Damage Leads to p53-Independent Deficits in Replicative Fitness in Fetal Murine Fancd2-/- Hematopoietic Stem and Progenitor Cells.	Pubmed	0.005273	1	0.01319	0.1506	1	1	FANCD2
	Pubmed	8634085	Complete sequence analysis of a gene (OS-9) ubiquitously expressed in human tissues and amplified in sarcomas.	Pubmed	0.005273	1	0.01319	0.1506	1	1	OS9
	Pubmed	30071009	Transforming growth factor-?1 gene promoter -509C/T polymorphism in association with expression affects colorectal cancer development and depends on gender.	Pubmed	0.005273	1	0.01319	0.1506	1	1	TGFB1
	Pubmed	9300663	RNA processing and clinical variability in neurofibromatosis type I (NF1).	Pubmed	0.005273	1	0.01319	0.1506	1	1	NF1
	Pubmed	9637681	A novel protein complex that interacts with the vitamin D3 receptor in a ligand-dependent manner and enhances VDR transactivation in a cell-free system.	Pubmed	0.005273	1	0.01319	0.1506	1	1	MED24
	Pubmed	15783086	Expression of CD44v6 correlates with cell proliferation and cellular atypia in urothelial carcinoma cell lines 5637 and HT1197.	Pubmed	0.005273	1	0.01319	0.1506	1	1	CD44
	Pubmed	23223297	Astrocyte-specific overexpression of Nrf2 delays motor pathology and synuclein aggregation throughout the CNS in the alpha-synuclein mutant (A53T) mouse model.	Pubmed	0.005273	1	0.01319	0.1506	1	1	NFE2L2
	Pubmed	22967183	DNA methyltransferase 1 (Dnmt1) mutation affects Snrpn imprinting in the mouse male germ line.	Pubmed	0.005273	1	0.01319	0.1506	1	1	DNMT1
	Pubmed	11588042	The alternatively spliced alpha(E)C domain of human fibrinogen-420 is a novel ligand for leukocyte integrins alpha(M)beta(2) and alpha(X)beta(2).	Pubmed	0.005273	1	0.01319	0.1506	1	1	FGB
	Pubmed	21679448	Association of transforming growth factor-?1 gene C-509T and T869C polymorphisms with atherosclerotic cerebral infarction in the Chinese: a case-control study.	Pubmed	0.005273	1	0.01319	0.1506	1	1	TGFB1
	Pubmed	16473667	A polymorphism in FAS gene promoter associated with increased risk of nasopharyngeal carcinoma and correlated with anti-nuclear autoantibodies induction.	Pubmed	0.005273	1	0.01319	0.1506	1	1	FAS
	Pubmed	29145888	TGF-?2 initiates autophagy via Smad and non-Smad pathway to promote glioma cells' invasion.	Pubmed	0.005273	1	0.01319	0.1506	1	1	TGFB2
	Pubmed	15470055	The host resistance locus sst1 controls innate immunity to Listeria monocytogenes infection in immunodeficient mice.	Pubmed	0.005273	1	0.01319	0.1506	1	1	PRKDC
	Pubmed	20681784	Relationship between radiosensitivity and Nrf2 target gene expression in human hematopoietic stem cells.	Pubmed	0.005273	1	0.01319	0.1506	1	1	NFE2L2
	Pubmed	26275867	Incidental diagnosis of HLRCC following investigation for Asperger Syndrome: actionable and actioned.	Pubmed	0.005273	1	0.01319	0.1506	1	1	FH
	Pubmed	11251120	Structure of an extracellular gp130 cytokine receptor signaling complex.	Pubmed	0.005273	1	0.01319	0.1506	1	1	IL6ST
	Pubmed	24971511	Alu and LINE-1 hypomethylation is associated with HER2 enriched subtype of breast cancer.	Pubmed	0.005273	1	0.01319	0.1506	1	1	ERBB2
	Pubmed	11290740	The Ataxia telangiectasia gene product is required for oxidative stress-induced G1 and G2 checkpoint function in human fibroblasts.	Pubmed	0.005273	1	0.01319	0.1506	1	1	ATM
	Pubmed	28215640	Immunohistochemical expression of galectin-3 is significantly associated with grade, stage and differentiation of endometrial carcinomas.	Pubmed	0.005273	1	0.01319	0.1506	1	1	LGALS3
	Pubmed	15362030	A circulating ligand for galectin-3 is a haptoglobin-related glycoprotein elevated in individuals with colon cancer.	Pubmed	0.005273	1	0.01319	0.1506	1	1	LGALS3
	Pubmed	23585524	ATM mutations uniformly lead to ATM dysfunction in chronic lymphocytic leukemia: application of functional test using doxorubicin.	Pubmed	0.005273	1	0.01319	0.1506	1	1	ATM
	Pubmed	12663789	Complexes of poliovirus serotypes with their common cellular receptor, CD155.	Pubmed	0.005273	1	0.01319	0.1506	1	1	PVR
	Pubmed	3945311	The neu oncogene encodes an epidermal growth factor receptor-related protein.	Pubmed	0.005273	1	0.01319	0.1506	1	1	ERBB2
	Pubmed	27455564	[THE ROLE OF TRANSFORMING GROWTH FACTOR-B IN IMMUNOPATHOGENESIS OF DISEASES OF CONNECTIVE TISSUE].	Pubmed	0.005273	1	0.01319	0.1506	1	1	TGFB1
	Pubmed	20632932	Synthetic water-soluble phenolic antioxidant regulates l-arginine metabolism in macrophages: a possible role of Nrf2/ARE.	Pubmed	0.005273	1	0.01319	0.1506	1	1	NFE2L2
	Pubmed	15699352	A Mendelian locus on chromosome 16 determines susceptibility to doxorubicin nephropathy in the mouse.	Pubmed	0.005273	1	0.01319	0.1506	1	1	PRKDC
	Pubmed	22199341	The prognostic significance of HER2 overexpression in non-small cell lung cancer.	Pubmed	0.005273	1	0.01319	0.1506	1	1	ERBB2
	Pubmed	9202035	Serine/threonine kinase activity associated with the cytoplasmic domain of the lymphotoxin-beta receptor in HepG2 cells.	Pubmed	0.005273	1	0.01319	0.1506	1	1	LTBR
	Pubmed	16786814	Genetic associations between delusional disorder and paranoid schizophrenia: A novel etiologic approach.	Pubmed	0.005273	1	0.01319	0.1506	1	1	HLA-A
	Pubmed	28705041	Ionizing radiation induces EphA2 S897 phosphorylation in a MEK/ERK/RSK-dependent manner.	Pubmed	0.005273	1	0.01319	0.1506	1	1	EPHA2
	Pubmed	25742469	ATM has a major role in the double-strand break repair pathway dysregulation in sporadic breast carcinomas and is an independent prognostic marker at both mRNA and protein levels.	Pubmed	0.005273	1	0.01319	0.1506	1	1	ATM
	Pubmed	12673126	Association of ataxia telangiectasia mutated (ATM) gene mutation/deletion with rhabdomyosarcoma.	Pubmed	0.005273	1	0.01319	0.1506	1	1	ATM
	Pubmed	28705047	Galectin-3 correlates with arrhythmogenic right ventricular cardiomyopathy and predicts the risk of ventricular -arrhythmias in patients with implantable defibrillators.	Pubmed	0.005273	1	0.01319	0.1506	1	1	LGALS3
	Pubmed	25477391	The association of late-acting snoRNPs with human pre-ribosomal complexes requires the RNA helicase DDX21.	Pubmed	0.005273	1	0.01319	0.1506	1	1	DDX21
	Pubmed	21871131	Mapping of ESE-1 subdomains required to initiate mammary epithelial cell transformation via a cytoplasmic mechanism.	Pubmed	0.005273	1	0.01319	0.1506	1	1	ELF3
	Pubmed	30902832	Optical Imaging of Glucose Uptake and Mitochondrial Membrane Potential to Characterize Her2 Breast Tumor Metabolic Phenotypes.	Pubmed	0.005273	1	0.01319	0.1506	1	1	ERBB2
	Pubmed	25693083	Expression of stem cell marker CD44 in prostate cancer biopsies predicts cancer grade in radical prostatectomy specimens.	Pubmed	0.005273	1	0.01319	0.1506	1	1	CD44
	Pubmed	25982114	BET Bromodomain Inhibition Suppresses the Function of Hematopoietic Transcription Factors in Acute Myeloid Leukemia.	Pubmed	0.005273	1	0.01319	0.1506	1	1	BRD4
	Pubmed	26598328	Mutations in the heat-shock protein A9 (HSPA9) gene cause the EVEN-PLUS syndrome of congenital malformations and skeletal dysplasia.	Pubmed	0.005273	1	0.01319	0.1506	1	1	HSPA9
	Pubmed	31216320	The effects of losartan on cytomegalovirus infection in human trabecular meshwork cells.	Pubmed	0.005273	1	0.01319	0.1506	1	1	TGFB1
	Pubmed	15205342	Different roles for caveolin-1 in the development of non-small cell lung cancer versus small cell lung cancer.	Pubmed	0.005273	1	0.01319	0.1506	1	1	CAV1
	Pubmed	31432132	TGF?? induces periodontal ligament stem cell senescence through increase of ROS production.	Pubmed	0.005273	1	0.01319	0.1506	1	1	TGFB1
	Pubmed	27646262	Nrf2-dependent persistent oxidative stress results in stress-induced vulnerability to depression.	Pubmed	0.005273	1	0.01319	0.1506	1	1	NFE2L2
	Pubmed	17905724	Caveolin-1 expression is essential for N-methyl-D-aspartate receptor-mediated Src and extracellular signal-regulated kinase 1/2 activation and protection of primary neurons from ischemic cell death.	Pubmed	0.005273	1	0.01319	0.1506	1	1	CAV1
	Pubmed	17376433	Function of the ATR N-terminal domain revealed by an ATM/ATR chimera.	Pubmed	0.005273	1	0.01319	0.1506	1	1	ATR
	Pubmed	27298334	LRH-1-dependent programming of mitochondrial glutamine processing drives liver cancer.	Pubmed	0.005273	1	0.01319	0.1506	1	1	NR5A2
	Pubmed	23908488	Suppression of PTRF alleviates the polymicrobial sepsis induced by cecal ligation and puncture in mice.	Pubmed	0.005273	1	0.01319	0.1506	1	1	CAVIN1
	Pubmed	26755576	Gain-of-function mutations of Ptpn11 (Shp2) cause aberrant mitosis and increase susceptibility to DNA damage-induced malignancies.	Pubmed	0.005273	1	0.01319	0.1506	1	1	PTPN11
	Pubmed	22307743	Phenotypic characterization of transgenic mice harboring Nf1+/- or Nf1-/- osteoclasts in otherwise Nf1+/+ background.	Pubmed	0.005273	1	0.01319	0.1506	1	1	NF1
	Pubmed	28250190	Activation of Nrf2-Antioxidant Signaling by 1,25-Dihydroxycholecalciferol Prevents Leptin-Induced Oxidative Stress and Inflammation in Human Endothelial Cells.	Pubmed	0.005273	1	0.01319	0.1506	1	1	NFE2L2
	Pubmed	30012565	Evolutionary Expression of HER2 Conferred by Chromosome Aneuploidy on Circulating Gastric Cancer Cells Contributes to Developing Targeted and Chemotherapeutic Resistance.	Pubmed	0.005273	1	0.01319	0.1506	1	1	ERBB2
	Pubmed	18243134	TNFR1 promoter -329G/T polymorphism results in allele-specific repression of TNFR1 expression.	Pubmed	0.005273	1	0.01319	0.1506	1	1	TNFRSF1A
	Pubmed	9780007	Malignant transformation of NIH3T3 cells by overexpression of mot-2 protein.	Pubmed	0.005273	1	0.01319	0.1506	1	1	HSPA9
	Pubmed	21209379	ATM regulates a DNA damage response posttranscriptional RNA operon in lymphocytes.	Pubmed	0.005273	1	0.01319	0.1506	1	1	ATM
	Pubmed	22606257	Haploinsufficiency of the E3 ubiquitin ligase C-terminus of heat shock cognate 70 interacting protein (CHIP) produces specific behavioral impairments.	Pubmed	0.005273	1	0.01319	0.1506	1	1	STUB1
	Pubmed	20558341	Expression of caveolin-1 in tongue squamous cell carcinoma by quantum dots.	Pubmed	0.005273	1	0.01319	0.1506	1	1	CAV1
	Pubmed	28347570	Nonpharmacologic Strategies to Modulate Nuclear Factor Erythroid 2-related Factor 2 Pathway in Chronic Kidney Disease.	Pubmed	0.005273	1	0.01319	0.1506	1	1	NFE2L2
	Pubmed	20617367	Gain of chromosome 7 by chromogenic in situ hybridization (CISH) in chordomas is correlated to c-MET expression.	Pubmed	0.005273	1	0.01319	0.1506	1	1	MET
	Pubmed	27768874	FANCD2 Facilitates Replication through Common Fragile Sites.	Pubmed	0.005273	1	0.01319	0.1506	1	1	FANCD2
	Pubmed	12374672	ERBB receptor signaling promotes ependymoma cell proliferation and represents a potential novel therapeutic target for this disease.	Pubmed	0.005273	1	0.01319	0.1506	1	1	ERBB2
	Pubmed	9951801	Vasculitis-susceptible genes in mice with a deficit in Fas-mediated apoptosis.	Pubmed	0.005273	1	0.01319	0.1506	1	1	FAS
	Pubmed	25825439	SNX17 affects T cell activation by regulating TCR and integrin recycling.	Pubmed	0.005273	1	0.01319	0.1506	1	1	SNX17
	Pubmed	17557799	PGE(2) inhibition of TGF-beta1-induced myofibroblast differentiation is Smad-independent but involves cell shape and adhesion-dependent signaling.	Pubmed	0.005273	1	0.01319	0.1506	1	1	TGFB1
	Pubmed	17460192	Involvement of mortalin in cellular senescence from the perspective of its mitochondrial import, chaperone, and oxidative stress management functions.	Pubmed	0.005273	1	0.01319	0.1506	1	1	HSPA9
	Pubmed	19091788	C-peptide reverses TGF-beta1-induced changes in renal proximal tubular cells: implications for treatment of diabetic nephropathy.	Pubmed	0.005273	1	0.01319	0.1506	1	1	TGFB1
	Pubmed	24427291	Phosphocaveolin-1 enforces tumor growth and chemoresistance in rhabdomyosarcoma.	Pubmed	0.005273	1	0.01319	0.1506	1	1	CAV1
	Pubmed	26598380	Differential impact of high and low penetrance TNFRSF1A gene mutations on conventional and regulatory CD4+ T cell functions in TNFR1-associated periodic syndrome.	Pubmed	0.005273	1	0.01319	0.1506	1	1	TNFRSF1A
	Pubmed	21968503	Modulators of induction of plasminogen activator inhibitor type-1 in HepG2 cells by transforming growth factor-?.	Pubmed	0.005273	1	0.01319	0.1506	1	1	SERPINE1
	Pubmed	26755550	Galectin-3 Is Elevated and Associated With Adverse Outcomes in Patients With Single-Ventricle Fontan Circulation.	Pubmed	0.005273	1	0.01319	0.1506	1	1	LGALS3
	Pubmed	26936914	ErbB2 Signaling Increases Androgen Receptor Expression in Abiraterone-Resistant Prostate Cancer.	Pubmed	0.005273	1	0.01319	0.1506	1	1	ERBB2
	Pubmed	17881266	Severe muscle-eye-brain disease is associated with a homozygous mutation in the POMGnT1 gene.	Pubmed	0.005273	1	0.01319	0.1506	1	1	POMGNT1
	Pubmed	11157873	The role of Fas-Fas ligand-mediated apoptosis in autoimmune lacrimal gland disease in MRL/MpJ mice.	Pubmed	0.005273	1	0.01319	0.1506	1	1	FAS
	Pubmed	19643959	Detection of differentially expressed wound-healing-related glycogenes in galectin-3-deficient mice.	Pubmed	0.005273	1	0.01319	0.1506	1	1	LGALS3
	Pubmed	30012592	Spatially constrained tandem bromodomain inhibition bolsters sustained repression of BRD4 transcriptional activity for TNBC cell growth.	Pubmed	0.005273	1	0.01319	0.1506	1	1	BRD4
	Pubmed	26344081	Nuclear factor erythroid 2-related factor 2 (Nrf2) regulates airway epithelial barrier integrity.	Pubmed	0.005273	1	0.01319	0.1506	1	1	NFE2L2
	Pubmed	22606292	Hepatitis B virus alters the antioxidant system in transgenic mice and sensitizes hepatocytes to Fas signaling.	Pubmed	0.005273	1	0.01319	0.1506	1	1	FAS
	Pubmed	20392697	Understanding the functional interplay between mammalian mitochondrial Hsp70 chaperone machine components.	Pubmed	0.005273	1	0.01319	0.1506	1	1	HSPA9
	Pubmed	21093933	TGF-? signaling is altered in the peripheral blood of subjects with multiple sclerosis.	Pubmed	0.005273	1	0.01319	0.1506	1	1	TGFB1
	Pubmed	31828114	Inhibition of the Nrf2-TrxR Axis Sensitizes the Drug-Resistant Chronic Myelogenous Leukemia Cell Line K562/G01 to Imatinib Treatments.	Pubmed	0.005273	1	0.01319	0.1506	1	1	NFE2L2
	Pubmed	31035013	CD155 expression and its prognostic value in postoperative patients with breast cancer.	Pubmed	0.005273	1	0.01319	0.1506	1	1	PVR
	Pubmed	23164465	HAX-1 is a nucleocytoplasmic shuttling protein with a possible role in mRNA processing.	Pubmed	0.005273	1	0.01319	0.1506	1	1	HAX1
	Pubmed	19125683	Role of Nrf2 in protection against traumatic brain injury in mice.	Pubmed	0.005273	1	0.01319	0.1506	1	1	NFE2L2
	Pubmed	15758161	Loss of neuronal cell cycle control in ataxia-telangiectasia: a unified disease mechanism.	Pubmed	0.005273	1	0.01319	0.1506	1	1	ATM
	Pubmed	14530312	Mediation of enhanced transcription of the IL-10 gene in T cells, upon contact with human glioma cells, by Fas signaling through a protein kinase A-independent pathway.	Pubmed	0.005273	1	0.01319	0.1506	1	1	FAS
	Pubmed	18581271	Galectin-3 expression in tumor progression and metastasis of papillary thyroid carcinoma.	Pubmed	0.005273	1	0.01319	0.1506	1	1	LGALS3
	Pubmed	11892985	Overexpression of apolipoprotein J in human fibroblasts protects against cytotoxicity and premature senescence induced by ethanol and tert-butylhydroperoxide.	Pubmed	0.005273	1	0.01319	0.1506	1	1	CLU
	Pubmed	17195092	CD95 tyrosine phosphorylation is required for CD95 oligomerization.	Pubmed	0.005273	1	0.01319	0.1506	1	1	FAS
	Pubmed	16639410	Germline fumarate hydratase mutations in patients with ovarian mucinous cystadenoma.	Pubmed	0.005273	1	0.01319	0.1506	1	1	FH
	Pubmed	22307671	Increased PAI-1 in females compared with males is protective for abdominal aortic aneurysm formation in a rodent model.	Pubmed	0.005273	1	0.01319	0.1506	1	1	SERPINE1
	Pubmed	17940137	Multisite and bidirectional exonic splicing enhancer in CD44 alternative exon v3.	Pubmed	0.005273	1	0.01319	0.1506	1	1	CD44
	Pubmed	27587436		Pubmed	0.005273	1	0.01319	0.1506	1	1	ERBB2
	Pubmed	24981072	Increased levels of serum galectin-3 in patients with primary Sjögren's syndrome: associated with interstitial lung disease.	Pubmed	0.005273	1	0.01319	0.1506	1	1	LGALS3
	Pubmed	25418979	Galectin-3 in patients with heart failure with preserved ejection fraction: results from the Aldo-DHF trial.	Pubmed	0.005273	1	0.01319	0.1506	1	1	LGALS3
	Pubmed	19135027	Expression of sarco/endoplasmic reticulum Ca(2+) ATPase (SERCA) 3 proteins in two major conformational states in native human cell membranes.	Pubmed	0.005273	1	0.01319	0.1506	1	1	ATP2A3
	Pubmed	30266864	Elimination of 01/A'-A0 pre-rRNA processing by-product in human cells involves cooperative action of two nuclear exosome-associated nucleases: RRP6 and DIS3.	Pubmed	0.005273	1	0.01319	0.1506	1	1	DIS3
	Pubmed	25095870	Galectin-3, a biomarker linking oxidative stress and inflammation with the clinical outcomes of patients with atherothrombosis.	Pubmed	0.005273	1	0.01319	0.1506	1	1	LGALS3
	Pubmed	25791476	N-glycans and metastasis in galectin-3 transgenic mice.	Pubmed	0.005273	1	0.01319	0.1506	1	1	LGALS3
	Pubmed	27084804	Serial galectin-3 and future cardiovascular disease in the general population.	Pubmed	0.005273	1	0.01319	0.1506	1	1	LGALS3
	Pubmed	30227237	TGF?, smooth muscle cells and coronary artery disease: a review.	Pubmed	0.005273	1	0.01319	0.1506	1	1	TGFB1
	Pubmed	23355198	Comparison of fluorescence in situ hybridization (FISH) and dual-ISH (DISH) in the determination of HER2 status in breast cancer.	Pubmed	0.005273	1	0.01319	0.1506	1	1	ERBB2
	Pubmed	16855181	PAI-1 Gene 4G/5G polymorphism and risk of type 2 diabetes in a population-based sample.	Pubmed	0.005273	1	0.01319	0.1506	1	1	SERPINE1
	Pubmed	25081282	Glucose-regulated protein 58 modulates ?-catenin protein stability in a cervical adenocarcinoma cell line.	Pubmed	0.005273	1	0.01319	0.1506	1	1	PDIA3
	Pubmed	23213945	JAK2-v617F mutation is associated with clinical and laboratory features of myeloproliferative neoplasms.	Pubmed	0.005273	1	0.01319	0.1506	1	1	JAK2
	Pubmed	23957506	Plasma S-adenosylmethionine, DNMT polymorphisms, and peripheral blood LINE-1 methylation among healthy Chinese adults in Singapore.	Pubmed	0.005273	1	0.01319	0.1506	1	1	DNMT1
	Pubmed	24070736	Crotonaldehyde induces heat shock protein 72 expression that mediates anti-apoptotic effects in human endothelial cells.	Pubmed	0.005273	1	0.01319	0.1506	1	1	HSPA1A
	Pubmed	25658601	CD44 plays a functional role in Helicobacter pylori-induced epithelial cell proliferation.	Pubmed	0.005273	1	0.01319	0.1506	1	1	CD44
	Pubmed	15313120	Expression of CD44v3 protein in human endothelial cells in vitro and in tumoral microvessels in vivo.	Pubmed	0.005273	1	0.01319	0.1506	1	1	CD44
	Pubmed	2682651	Isolation of mouse CD44 cDNA: structural features are distinct from the primate cDNA.	Pubmed	0.005273	1	0.01319	0.1506	1	1	CD44
	Pubmed	19462508	Active TGF-beta1 correlates with myofibroblasts and malignancy in the colorectal adenoma-carcinoma sequence.	Pubmed	0.005273	1	0.01319	0.1506	1	1	TGFB1
	Pubmed	18786593	Association study of HLA-A gene and schizophrenia in Han Chinese from Taiwan.	Pubmed	0.005273	1	0.01319	0.1506	1	1	HLA-A
	Pubmed	18341540	Correlation of transforming growth factor beta-1 gene polymorphisms C-509T and T869C and the risk of gastric cancer in China.	Pubmed	0.005273	1	0.01319	0.1506	1	1	TGFB1
	Pubmed	17724470	Sustained TGF beta exposure suppresses Smad and non-Smad signalling in mammary epithelial cells, leading to EMT and inhibition of growth arrest and apoptosis.	Pubmed	0.005273	1	0.01319	0.1506	1	1	TGFB1
	Pubmed	27069297	Diagnosis and Prognostic Significance of c-Met in Cervical Cancer: A Meta-Analysis.	Pubmed	0.005273	1	0.01319	0.1506	1	1	MET
	Pubmed	28934014	Nucleoplasmic Nup98 controls gene expression by regulating a DExH/D-box protein.	Pubmed	0.005273	1	0.01319	0.1506	1	1	NUP98
	Pubmed	23703294	HER2 protein expression and HER2 gene amplification are infrequent in small intestinal carcinomas.	Pubmed	0.005273	1	0.01319	0.1506	1	1	ERBB2
	Pubmed	29782795	RNA Modulates the Interaction between Influenza A Virus NS1 and Human PABP1.	Pubmed	0.005273	1	0.01319	0.1506	1	1	PABPC1
	Pubmed	20451529	Alterations of Na+/K+-ATPase function in caveolin-1 knockout cardiac fibroblasts.	Pubmed	0.005273	1	0.01319	0.1506	1	1	CAV1
	Pubmed	31770277	Association of ?-fibrinogen polymorphisms and venous thromboembolism risk: A PRISMA-compliant meta-analysis.	Pubmed	0.005273	1	0.01319	0.1506	1	1	FGB
	Pubmed	23825700	Development of Foreign Mammary Epithelial Morphology in the Stroma of Immunodeficient Mice.	Pubmed	0.005273	1	0.01319	0.1506	1	1	PRKDC
	Pubmed	20152901	Kinetic and structural characterization of human mortalin.	Pubmed	0.005273	1	0.01319	0.1506	1	1	HSPA9
	Pubmed	27959409	Galectin-3 inhibition ameliorates hypoxia-induced pulmonary artery hypertension.	Pubmed	0.005273	1	0.01319	0.1506	1	1	LGALS3
	Pubmed	25634668	Blockage of PTPRJ promotes cell growth and resistance to 5-FU through activation of JAK1/STAT3 in the cervical carcinoma cell line C33A.	Pubmed	0.005273	1	0.01319	0.1506	1	1	PTPRJ
	Pubmed	27959425	Inhibition of casein kinase 2 prevents growth of human osteosarcoma.	Pubmed	0.005273	1	0.01319	0.1506	1	1	CSNK2B
	Pubmed	16914028	ATM variants and cancer risk in breast cancer patients from Southern Finland.	Pubmed	0.005273	1	0.01319	0.1506	1	1	ATM
	Pubmed	15146469	Novel and recurrent mutations in the NF1 gene in Italian patients with neurofibromatosis type 1.	Pubmed	0.005273	1	0.01319	0.1506	1	1	NF1
	Pubmed	25683606	Neuroprotective role of Nrf2 for retinal ganglion cells in ischemia-reperfusion.	Pubmed	0.005273	1	0.01319	0.1506	1	1	NFE2L2
	Pubmed	14530378	Effective destruction of Fas-deficient insulin-producing beta cells in type 1 diabetes.	Pubmed	0.005273	1	0.01319	0.1506	1	1	FAS
	Pubmed	26647778	TGF-?2 induces epithelial-mesenchymal transition in cultured human lens epithelial cells through activation of the PI3K/Akt/mTOR signaling pathway.	Pubmed	0.005273	1	0.01319	0.1506	1	1	TGFB2
	Pubmed	26647776	Lefty1 alleviates renal tubulointerstitial injury in mice with unilateral ureteral obstruction.	Pubmed	0.005273	1	0.01319	0.1506	1	1	TGFB1
	Pubmed	23766848	Novel hematopoietic target genes in the NRF2-mediated transcriptional pathway.	Pubmed	0.005273	1	0.01319	0.1506	1	1	NFE2L2
	Pubmed	23766849	Exacerbated airway toxicity of environmental oxidant ozone in mice deficient in Nrf2.	Pubmed	0.005273	1	0.01319	0.1506	1	1	NFE2L2
	Pubmed	18522884	Clinical impact of plasma TGF-beta1 and circulating TGF-beta1 mRNA in diagnosis of hepatocellular carcinoma.	Pubmed	0.005273	1	0.01319	0.1506	1	1	TGFB1
	Pubmed	12707042	Increased plasminogen activator inhibitor-1 in keloid fibroblasts may account for their elevated collagen accumulation in fibrin gel cultures.	Pubmed	0.005273	1	0.01319	0.1506	1	1	SERPINE1
	Pubmed	23766851	Nrf2 protection against liver injury produced by various hepatotoxicants.	Pubmed	0.005273	1	0.01319	0.1506	1	1	NFE2L2
	Pubmed	27167729	Spectrum of clinical manifestations in two young Turkish patients with congenital generalized lipodystrophy type 4.	Pubmed	0.005273	1	0.01319	0.1506	1	1	CAVIN1
	Pubmed	22200807	PAI-1 mRNA expression and plasma level in rheumatoid arthritis: relationship with 4G/5G PAI-1 polymorphism.	Pubmed	0.005273	1	0.01319	0.1506	1	1	SERPINE1
	Pubmed	8418209	Conventional B cells, not B-1 cells, are responsible for producing autoantibodies in lpr mice.	Pubmed	0.005273	1	0.01319	0.1506	1	1	FAS
	Pubmed	31157541	Association between high Gal-3 serum levels and worsening of renal function in chronic heart failure outpatients.	Pubmed	0.005273	1	0.01319	0.1506	1	1	LGALS3
	Pubmed	16497724	Genetic polymorphisms of ataxia telangiectasia mutated affect lung cancer risk.	Pubmed	0.005273	1	0.01319	0.1506	1	1	ATM
	Pubmed	17053888	Different susceptibility of increased DNMT1 expression by exposure to tobacco smoke according to histology in primary non-small cell lung cancer.	Pubmed	0.005273	1	0.01319	0.1506	1	1	DNMT1
	Pubmed	16870729	Neural stem cells rescue nervous purkinje neurons by restoring molecular homeostasis of tissue plasminogen activator and downstream targets.	Pubmed	0.005273	1	0.01319	0.1506	1	1	PLAT
	Pubmed	20451577	Identification and consequences of galectin-3 expression in pituitary tumors.	Pubmed	0.005273	1	0.01319	0.1506	1	1	LGALS3
	Pubmed	27226576	Cathepsin B Activity Initiates Apoptosis via Digestive Protease Activation in Pancreatic Acinar Cells and Experimental Pancreatitis.	Pubmed	0.005273	1	0.01319	0.1506	1	1	CTSB
	Pubmed	18845486	Targeted disruption of the galectin-3 gene results in decreased susceptibility to multiple low dose streptozotocin-induced diabetes in mice.	Pubmed	0.005273	1	0.01319	0.1506	1	1	LGALS3
	Pubmed	2393404	Identification of a common mutation in patients with medium-chain acyl-CoA dehydrogenase deficiency.	Pubmed	0.005273	1	0.01319	0.1506	1	1	ACADM
	Pubmed	16458133	Effect of platelet antigen polymorphism on platelet inhibition by aspirin, clopidogrel, or their combination.	Pubmed	0.005273	1	0.01319	0.1506	1	1	SERPINE1
	Pubmed	23752202	CD44 variant isoforms control experimental autoimmune encephalomyelitis by affecting the lifespan of the pathogenic T cells.	Pubmed	0.005273	1	0.01319	0.1506	1	1	CD44
	Pubmed	29576428	c-MET Overexpression in Colorectal Cancer: A Poor Prognostic Factor for Survival.	Pubmed	0.005273	1	0.01319	0.1506	1	1	MET
	Pubmed	19883728	Female infertility due to anovulation and defective steroidogenesis in NPC2 deficient mice.	Pubmed	0.005273	1	0.01319	0.1506	1	1	NPC2
	Pubmed	9108147	Ataxia-telangiectasia: structural diversity of untranslated sequences suggests complex post-transcriptional regulation of ATM gene expression.	Pubmed	0.005273	1	0.01319	0.1506	1	1	ATM
	Pubmed	9334731	Biallelic mutations in the ATM gene in T-prolymphocytic leukemia.	Pubmed	0.005273	1	0.01319	0.1506	1	1	ATM
	Pubmed	24378367	The role of clusterin in amyloid-?-associated neurodegeneration.	Pubmed	0.005273	1	0.01319	0.1506	1	1	CLU
	Pubmed	23766517	Nrf2 is commonly activated in papillary thyroid carcinoma, and it controls antioxidant transcriptional responses and viability of cancer cells.	Pubmed	0.005273	1	0.01319	0.1506	1	1	NFE2L2
	Pubmed	21058730	Classification of HER2/neu status in gastric cancer using a breast-cancer derived proteome classifier.	Pubmed	0.005273	1	0.01319	0.1506	1	1	ERBB2
	Pubmed	27289366	Concordance of the HER2 protein and gene status between primary and corresponding lymph node metastatic sites of extramammary Paget disease.	Pubmed	0.005273	1	0.01319	0.1506	1	1	ERBB2
	Pubmed	25384698	The role of fibrinogen as a predictor in preoperative chemoradiation for rectal cancer.	Pubmed	0.005273	1	0.01319	0.1506	1	1	FGB
	Pubmed	19291362	Herpes simplex virus type 1 infection increases the carbohydrate binding activity and the secretion of cellular galectin-3.	Pubmed	0.005273	1	0.01319	0.1506	1	1	LGALS3
	Pubmed	23404710	Rules that govern UPF1 binding to mRNA 3' UTRs.	Pubmed	0.005273	1	0.01319	0.1506	1	1	UPF1
	Pubmed	27499002	Biallelic ATM alterations detected at diagnosis identify a subset of treatment-naïve chronic lymphocytic leukemia patients with reduced overall survival similar to patients with p53 deletion.	Pubmed	0.005273	1	0.01319	0.1506	1	1	ATM
	Pubmed	23306318	Intraventricular fibrinolysis does not increase perihemorrhagic edema after intracerebral hemorrhage.	Pubmed	0.005273	1	0.01319	0.1506	1	1	PLAT
	Pubmed	21244408	The role of motor proficiency in bone health in genetic syndromes.	Pubmed	0.005273	1	0.01319	0.1506	1	1	NF1
	Pubmed	23839959	Endothelial injury in a transforming growth factor ?-dependent mouse model of scleroderma induces pulmonary arterial hypertension.	Pubmed	0.005273	1	0.01319	0.1506	1	1	TGFB1
	Pubmed	26838218	Relationship between erb-B2 mRNA Expression in Blood and Tissue of Invasive Ductal Carcinoma Breast Cancer Patients and Clinicopathological Characteristics of the Tumors.	Pubmed	0.005273	1	0.01319	0.1506	1	1	ERBB2
	Pubmed	26838227	Relationship between HER2 Proto-oncogene Status and Prognostic Factors of Breast Cancer in the West of Iran.	Pubmed	0.005273	1	0.01319	0.1506	1	1	ERBB2
	Pubmed	12447927	Frontal lobe atrophy due to a mutation in the cholesterol binding protein HE1/NPC2.	Pubmed	0.005273	1	0.01319	0.1506	1	1	NPC2
	Pubmed	11123922	Clusterin is an ATP-independent chaperone with very broad substrate specificity that stabilizes stressed proteins in a folding-competent state.	Pubmed	0.005273	1	0.01319	0.1506	1	1	CLU
	Pubmed	16987065	E6 and E7 oncoproteins from human papillomavirus type 16 induce activation of human transforming growth factor beta1 promoter throughout Sp1 recognition sequence.	Pubmed	0.005273	1	0.01319	0.1506	1	1	TGFB1
	Pubmed	22503907	A common variant in the PTPN11 gene contributes to the risk of tetralogy of Fallot.	Pubmed	0.005273	1	0.01319	0.1506	1	1	PTPN11
	Pubmed	20969572	Identification of CD44 as a cell surface marker for Müller glia precursor cells.	Pubmed	0.005273	1	0.01319	0.1506	1	1	CD44
	Pubmed	26623720	Immunohistochemical prediction of lapatinib efficacy in advanced HER2-positive breast cancer patients.	Pubmed	0.005273	1	0.01319	0.1506	1	1	ERBB2
	Pubmed	22033923	Interplay between vascular endothelial growth factor (VEGF) and nuclear factor erythroid 2-related factor-2 (Nrf2): implications for preeclampsia.	Pubmed	0.005273	1	0.01319	0.1506	1	1	NFE2L2
	Pubmed	23370919	Inhibiting TGF?1 has a protective effect on mouse bone marrow suppression following ionizing radiation exposure in vitro.	Pubmed	0.005273	1	0.01319	0.1506	1	1	TGFB1
	Pubmed	18487949	HER2-targeting recombinant protein with truncated pseudomonas exotoxin A translocation domain efficiently kills breast cancer cells.	Pubmed	0.005273	1	0.01319	0.1506	1	1	ERBB2
	Pubmed	18463988	Nuclear factor E2-related factor 2-dependent myocardiac cytoprotection against oxidative and electrophilic stress.	Pubmed	0.005273	1	0.01319	0.1506	1	1	NFE2L2
	Pubmed	18463983	HER2 gene amplification and chromosome 17 copy number do not predict survival of patients with resected pancreatic adenocarcinoma.	Pubmed	0.005273	1	0.01319	0.1506	1	1	ERBB2
	Pubmed	7698336	Mouse and human chromosomal assignments of mortalin, a novel member of the murine hsp70 family of proteins.	Pubmed	0.005273	1	0.01319	0.1506	1	1	HSPA9
	Pubmed	20573819	Poly(A)-binding protein 1 partially relocalizes to the nucleus during herpes simplex virus type 1 infection in an ICP27-independent manner and does not inhibit virus replication.	Pubmed	0.005273	1	0.01319	0.1506	1	1	PABPC1
	Pubmed	23042399	[Correlation between JAK2-V617F mutations and variation of peripheral blood cells among BCR/ABL-negative MPD patients].	Pubmed	0.005273	1	0.01319	0.1506	1	1	JAK2
	Pubmed	19242377	Inhibition of TGFbeta1 makes nonimmunogenic tumor cells effective for therapeutic vaccination.	Pubmed	0.005273	1	0.01319	0.1506	1	1	TGFB1
	Pubmed	19339747	Involvement of hyaluronan and its receptor CD44 with choroidal neovascularization.	Pubmed	0.005273	1	0.01319	0.1506	1	1	CD44
	Pubmed	12746254	Transforming growth factor-beta1 gene polymorphisms are associated with disease progression in idiopathic pulmonary fibrosis.	Pubmed	0.005273	1	0.01319	0.1506	1	1	TGFB1
	Pubmed	27911726	Dichotomous roles of TGF-? in human cancer.	Pubmed	0.005273	1	0.01319	0.1506	1	1	TGFB1
	Pubmed	19942593	Lipoatrophy of the footpad in HIV-treated patients is associated with increased PAI-1.	Pubmed	0.005273	1	0.01319	0.1506	1	1	SERPINE1
	Pubmed	24789688	Fifty-four novel mutations in the NF1 gene and integrated analyses of the mutations that modulate splicing.	Pubmed	0.005273	1	0.01319	0.1506	1	1	NF1
	Pubmed	20969520	Proxisome proliferator-activated receptor-? mediates high-fat, diet-enhanced daily oscillation of plasminogen activator inhibitor-1 activity in mice.	Pubmed	0.005273	1	0.01319	0.1506	1	1	SERPINE1
	Pubmed	28612195	Human Epidermal Growth Factor Receptor-2 in Sri Lankan Gastric Carcinoma Patients with Clinicopathological Association and Survival.	Pubmed	0.005273	1	0.01319	0.1506	1	1	ERBB2
	Pubmed	10600756	Involvement of JAK2 and MAPK on type II nitric oxide synthase expression in skin-derived dendritic cells.	Pubmed	0.005273	1	0.01319	0.1506	1	1	JAK2
	Pubmed	25359682	Prognostic significance of SERPINE2 in gastric cancer and its biological function in SGC7901 cells.	Pubmed	0.005273	1	0.01319	0.1506	1	1	SERPINE2
	Pubmed	15313160	Association of plasminogen activator inhibitor-1 4G/5G gene polymorphism with variations in the LDL particle size in healthy Japanese men.	Pubmed	0.005273	1	0.01319	0.1506	1	1	SERPINE1
	Pubmed	22767499	Megakaryocyte pathology and bone marrow fibrosis: the lysyl oxidase connection.	Pubmed	0.005273	1	0.01319	0.1506	1	1	LOX
	Pubmed	24207066	Predictive value of serum galectin-3 levels in patients with acute heart failure with preserved ejection fraction.	Pubmed	0.005273	1	0.01319	0.1506	1	1	LGALS3
	Pubmed	12046078	TGF beta1 expression and angiogenesis in colorectal cancer tissue.	Pubmed	0.005273	1	0.01319	0.1506	1	1	TGFB1
	Pubmed	12119422	Atm heterozygous mice are more sensitive to radiation-induced cataracts than are their wild-type counterparts.	Pubmed	0.005273	1	0.01319	0.1506	1	1	ATM
	Pubmed	20583212	Transforming growth factor-beta induces senescence in hepatocellular carcinoma cells and inhibits tumor growth.	Pubmed	0.005273	1	0.01319	0.1506	1	1	TGFB1
	Pubmed	28107754	Hyperoside attenuates OVA-induced allergic airway inflammation by activating Nrf2.	Pubmed	0.005273	1	0.01319	0.1506	1	1	NFE2L2
	Pubmed	25370043	p.Arg1809Cys substitution in neurofibromin is associated with a distinctive NF1 phenotype without neurofibromas.	Pubmed	0.005273	1	0.01319	0.1506	1	1	NF1
	Pubmed	17606465	Intrinsic mitochondrial dysfunction in ATM-deficient lymphoblastoid cells.	Pubmed	0.005273	1	0.01319	0.1506	1	1	ATM
	Pubmed	23188718	The influence of novel transcriptional regulatory element in intron 14 on the expression of Janus kinase 2 gene in myeloproliferative neoplasms.	Pubmed	0.005273	1	0.01319	0.1506	1	1	JAK2
	Pubmed	22503978	Serendipitous discovery of a novel protein signaling mechanism in heart failure.	Pubmed	0.005273	1	0.01319	0.1506	1	1	PDIA3
	Pubmed	28406038	The GALA study: relationship between galectin-3 serum levels and short- and long-term outcomes of patients with acute heart failure.	Pubmed	0.005273	1	0.01319	0.1506	1	1	LGALS3
	Pubmed	25859558	Analysis and interpretation of transcriptomic data obtained from extended Warburg effect genes in patients with clear cell renal cell carcinoma.	Pubmed	0.005273	1	0.01319	0.1506	1	1	PFKP
	Pubmed	24618343	CD44v8-10 is a cancer-specific marker for gastric cancer stem cells.	Pubmed	0.005273	1	0.01319	0.1506	1	1	CD44
	Pubmed	21195085	MCM3AP is transcribed from a promoter within an intron of the overlapping gene for GANP.	Pubmed	0.005273	1	0.01319	0.1506	1	1	MCM3AP
	Pubmed	25130458	Sex-specific behavioral traits in the Brd2 mouse model of juvenile myoclonic epilepsy.	Pubmed	0.005273	1	0.01319	0.1506	1	1	BRD2
	Pubmed	23619257	Differential expression of transforming growth factor-?1 and HBx enhances hepatitis B virus replication and augments host immune cytokines and chemokines.	Pubmed	0.005273	1	0.01319	0.1506	1	1	TGFB1
	Pubmed	14642615	Diet associated hepatic steatosis sensitizes to Fas mediated liver injury in mice.	Pubmed	0.005273	1	0.01319	0.1506	1	1	FAS
	Pubmed	20823296	Role of PTPRJ genotype in papillary thyroid carcinoma risk.	Pubmed	0.005273	1	0.01319	0.1506	1	1	PTPRJ
	Pubmed	11779688	Splice variants of human beta 1 integrins: origin, biosynthesis and functions.	Pubmed	0.005273	1	0.01319	0.1506	1	1	ITGB1
	Pubmed	27862334	TGF? signaling confers sorafenib resistance via induction of multiple RTKs in hepatocellular carcinoma cells.	Pubmed	0.005273	1	0.01319	0.1506	1	1	TGFB1
	Pubmed	31554690	Dissecting the Role of DDX21 in Regulating Human Cytomegalovirus Replication.	Pubmed	0.005273	1	0.01319	0.1506	1	1	DDX21
	Pubmed	22767504	Quantitative proteomics and dynamic imaging reveal that G3BP-mediated stress granule assembly is poly(ADP-ribose)-dependent following exposure to MNNG-induced DNA alkylation.	Pubmed	0.005273	1	0.01319	0.1506	1	1	G3BP1
	Pubmed	29948146	Cancer-associated fibroblasts promote gastric tumorigenesis through EphA2 activation in a ligand-independent manner.	Pubmed	0.005273	1	0.01319	0.1506	1	1	EPHA2
	Pubmed	20823274	Symplekin specifies mitotic fidelity by supporting microtubule dynamics.	Pubmed	0.005273	1	0.01319	0.1506	1	1	SYMPK
	Pubmed	16708022	Caveolin-1 inhibits neurite growth by blocking Rac1/Cdc42 and p21-activated kinase 1 interactions.	Pubmed	0.005273	1	0.01319	0.1506	1	1	CAV1
	Pubmed	24486052	T-helper 2 cytokines, transforming growth factor ?1, and eosinophil products induce fibrogenesis and alter muscle motility in patients with eosinophilic esophagitis.	Pubmed	0.005273	1	0.01319	0.1506	1	1	TGFB1
	Pubmed	18629628	Tissue plasminogen activator enhances the hypoxia/reoxygenation-induced impairment of the blood-brain barrier in a primary culture of rat brain endothelial cells.	Pubmed	0.005273	1	0.01319	0.1506	1	1	PLAT
	Pubmed	18992321	Effects of silencing of HER2/neu gene in anti-BPDE-transformed cells.	Pubmed	0.005273	1	0.01319	0.1506	1	1	ERBB2
	Pubmed	25359717	The Q510E mutation in Shp2 perturbs heart valve development by increasing cell migration.	Pubmed	0.005273	1	0.01319	0.1506	1	1	PTPN11
	Pubmed	16914116	Functional interaction between the glucocorticoid receptor and GANP/MCM3AP.	Pubmed	0.005273	1	0.01319	0.1506	1	1	MCM3AP
	Pubmed	20211940	Increased susceptibility of Nrf2-null mice to 1-bromopropane-induced hepatotoxicity.	Pubmed	0.005273	1	0.01319	0.1506	1	1	NFE2L2
	Pubmed	20211941	Astrocyte-specific overexpression of Nrf2 protects striatal neurons from mitochondrial complex II inhibition.	Pubmed	0.005273	1	0.01319	0.1506	1	1	NFE2L2
	Pubmed	8262211	Structure and organization of the gene encoding a mouse mitochondrial stress-70 protein.	Pubmed	0.005273	1	0.01319	0.1506	1	1	HSPA9
	Pubmed	24789662	Galectin-3: a modifiable risk factor in heart failure.	Pubmed	0.005273	1	0.01319	0.1506	1	1	LGALS3
	Pubmed	3010323	Isolation of a cDNA clone for the human lysosomal proteinase cathepsin B.	Pubmed	0.005273	1	0.01319	0.1506	1	1	CTSB
	Pubmed	29659176	Nrf2 attenuates inflammatory response in COPD/emphysema: Crosstalk with Wnt3a/?-catenin and AMPK pathways.	Pubmed	0.005273	1	0.01319	0.1506	1	1	NFE2L2
	Pubmed	25360768	Lupus-prone mice fail to raise antigen-specific T cell responses to intracellular infection.	Pubmed	0.005273	1	0.01319	0.1506	1	1	FAS
[truncated: 33,613,723 more chars]
