## Supplementary Table S2 for "Reconstructed signaling and regulatory networks identify potential drugs for SARS-CoV-2 infection" (part 1 of 3)

### Sheet: Meta
Table S1- Predicted Protein Networks for the single-cell transcriptomics data of SARS-CoV-2 viral infection (with Phosphorylation data incorporated)
There are a few sub-tables:
1. sc_SingleKnockOut
(1)sdremsc predicted protein network for the single-cell SARS-CoV-2 transcriptomics data (single knock-out)
Result format:
1st column	Gene	: gene symbol
2nd column	Source	: whether it's a source protein that directly interact with the viral proteins (Y: yes/ N: no)
3rd column	Node Score	: the overall score for the node, which is calculated based on the following sub-scores, for the detailed calculation method, please refer to PMID: 23812988
4th column	Node Degreee	: the degree of the node
5th-	all sub scores	: all the sub scores calculated based on top/all paths, weighted/unweighted scoring scheme, target connectivity for every source /all sources
(2) TFs predicted in the regulatory analysis of the single-cell SARS-CoV-2 transcriptomics data by SCDIFF
note: there is no score for the target TFs, the end nodes of the network unless that the TF also server as the upstream signaling proteins for another protein
This table provides the list of key transcription factors for the viral infection inferred by the SCIDFF analysis (a prior step for the SDREM analysis)
All Critical proteins should be the union set of the signaling proteins (1) and TFs (2)
2. conserved_proteins_bulk_sc: Conserved proteins between bulk and single-cell results
1st column	Protein
2nd column	Type (source, internal, Target)
3. FunctionalAnlaysisSK: The functional analysis (e.g., GO enrichment, pathway enrichment, etc.) for the shared proteins
1) The functional analysis for source proteins
2) The functional analysis for internal proteins
3) The functional anlalysis for target proteins
4. sc_DoubleKnockOut: sdremsc predicted protein pairs for single-cell SARS-CoV-2 transcriptomics data (double knock-out)
Result format:
1st column	Gene A	: Gene Symbol
2nd column	Gene B	: Gene Symbol
3rd column	Source A	: whether it's a source protein
4th column	Source B	: whether it's a source protein
5th column	Epsilon_score	: the overall score of the importance for the protein pairs (based on in silico knock-out of the protein pairs). A smaller epsilon score represents a stronger impact
6th column	all sub scores	: all the sub scores used to calculate the overall epsilon score.

### Sheet: sc_SingleKnockOut
(1) Signaling proteins predicted by sdremsc
Gene	Source	Node score	Degree	allStUnw	topStUnw	allTargUnw	topTargUnw	allStAvg	topStAvg	allTargAvg	topTargAvg	allStMin	topStMin	allTargMin	topTargMin	nodeScore	allStUnwRank	topStUnwRank	allTargUnwRank	topTargUnwRank	allStAvgRank	topStAvgRank	allTargAvgRank	topTargAvgRank	allStMinRank	topStMinRank	allTargMinRank	topTargMinRank	nodeScoreRank
SNIP1	Y	0.35	103	0.995852	0.919776	1	0.9375	0.994245	0.919161	0.755992	0.585109	0	0	0.593113	0	1	34	4	24	1	39	4	1	1	1	1	27	1	1
JUN	N	0.269	1829	0.941214	0.811567	0.98	0.979167	0.923376	0.809161	0.952258	0.97203	0	0	0	0	1	1	1	1	2	1	1	5	12	2	2	1	2	2
CTNNB1	N	0.118	748	0.983569	0.850746	1	1	0.951372	0.836368	0.941916	0.947614	0	0	0.576553	0.332676	1	25	2	25	28	3	2	4	5	3	3	25	29	3
SMAD3	N	0.092	595	0.958283	0.916045	0.98	0.979167	0.955579	0.916045	0.973129	0.979167	0	0	0	0	1	2	3	2	3	4	3	10	18	4	4	2	3	4
SRRM2	N	0.091	293	0.99992	0.998134	1	1	0.996834	0.983853	0.930871	0.929468	0	0	0.823242	0.66446	1	688	120	26	29	103	38	3	2	5	5	36	40	5
STAT1	N	0.068	815	0.958603	0.929104	0.98	0.979167	0.957551	0.929104	0.977878	0.979167	0	0	0	0	1	3	6	3	4	5	6	17	19	6	6	3	4	6
NR3C1	N	0.064	740	0.965542	0.938433	0.98	0.979167	0.964452	0.938433	0.977555	0.979167	0	0	0	0	1	7	7	4	5	9	7	16	20	7	7	4	5	7
APC	N	0.063	345	0.971843	0.919776	0.98	0.979167	0.971843	0.919776	0.98	0.979167	0	0	0	0	1	15	5	5	6	17	5	30	21	8	8	5	6	8
LARP1	Y	0.055	254	0.996251	0.966418	1	1	0.99621	0.966418	0.960646	0.96691	0	0	0.93878	0.781602	1	44	11	27	30	54	11	7	9	9	9	55	51	9
RXRA	N	0.037	1074	0.963867	0.953358	0.98	0.979167	0.963059	0.953358	0.977356	0.979167	0	0	0	0	1	6	8	6	7	8	8	15	22	10	10	6	7	10
SUMO2	N	0.032	1651	0.965702	0.992537	1	1	0.93611	0.983684	0.926623	0.931092	0	0	0.584257	0.633705	1	8	63	28	31	2	37	2	3	11	11	26	38	11
CREB1	N	0.031	698	0.970168	0.960821	0.98	0.979167	0.969938	0.960821	0.979449	0.979167	0	0	0	0	1	11	9	7	8	13	9	25	23	12	12	7	8	12
CREBBP	N	0.031	413	0.996092	0.98694	1	1	0.987671	0.978739	0.973609	0.957033	0	0	0.807854	0.730806	1	38	37	29	32	31	24	11	7	13	13	33	47	13
STX4	Y	0.031	78	0.994257	0.968284	1	1	0.991628	0.968284	0.97395	0.970026	0	0	0.928071	0.472973	1	29	12	31	34	32	12	12	11	15	15	53	33	15
ZC3H18	Y	0.031	275	0.996092	0.977612	1	1	0.996087	0.977612	0.953986	0.986638	0	0	0.879988	0.850351	1	39	17	30	33	49	17	6	43	14	14	43	63	14
FOS	N	0.028	540	0.970328	0.970149	0.98	0.979167	0.969433	0.970149	0.976659	0.979167	0	0	0	0	1	12	14	8	9	12	15	14	24	16	16	8	9	16
EP300	N	0.027	644	0.998405	0.998134	1	1	0.992251	0.99026	0.972876	0.946863	0	0	0.806877	0.498931	1	291	121	32	35	34	58	9	4	17	17	32	34	17
HNF4A	N	0.027	461	0.97958	0.962687	0.98	0.979167	0.979564	0.962687	0.979976	0.979167	0	0	0	0	1	23	10	9	10	26	10	29	25	18	18	9	10	18
THRAP3	N	0.026	195	0.999761	0.998134	1	1	0.999047	0.994372	0.975016	0.986012	0	0	0.921971	0.723933	1	648	122	33	36	464	81	13	42	19	19	49	45	19
HSPA1A	Y	0.025	463	0.995134	0.970149	1	1	0.993697	0.969213	0.982559	0.963343	0	0	0.835496	0.460337	1	31	15	34	37	38	14	39	8	20	20	39	32	20
JUNB	N	0.025	388	0.994177	0.98694	1	1	0.979182	0.981845	0.980679	0.973255	0	0	0.636208	0.263068	1	28	38	35	38	25	34	37	13	22	22	28	28	22
VDR	N	0.025	414	0.981734	0.981343	0.98	0.979167	0.981489	0.98118	0.979232	0.978696	0	0	0	0	1	24	27	10	11	27	31	22	17	21	21	10	11	21
DSP	N	0.024	557	0.961713	0.968284	0.98	0.979167	0.961692	0.968284	0.979939	0.979167	0	0	0	0	1	4	13	11	12	6	13	28	26	23	23	11	12	23
RELA	N	0.023	662	0.998405	0.990672	1	1	0.993106	0.9823	0.986212	0.978024	0	0	0.924306	0.803561	1	292	54	36	39	36	35	45	16	24	24	50	54	24
RBM39	N	0.022	206	0.99992	0.996269	1	1	0.998347	0.994747	0.995251	0.99553	0	0	0.917694	0.863563	1	689	91	37	40	298	99	85	74	25	25	48	69	25
EGFR	N	0.021	1346	0.994736	0.981343	1	1	0.984823	0.977918	0.991683	0.99118	0	0	0.816869	0.805244	1	30	28	38	41	30	23	59	58	26	26	35	55	26
IRF7	N	0.021	272	0.979022	0.977612	0.98	0.979167	0.979022	0.977612	0.98	0.979167	0	0	0	0	1	21	18	13	14	23	18	31	28	28	28	13	14	28
NFKB2	N	0.021	290	0.968653	0.975746	0.98	0.979167	0.968396	0.975746	0.979351	0.979167	0	0	0	0	1	9	16	12	13	10	16	24	27	27	27	12	13	27
NFATC2	N	0.02	326	0.978863	0.977612	0.98	0.979167	0.978524	0.977612	0.979151	0.979167	0	0	0	0	1	20	19	15	16	22	19	21	30	31	31	15	16	31
REL	N	0.02	368	0.971365	0.979478	0.98	0.979167	0.971309	0.979478	0.979867	0.979167	0	0	0	0	1	14	23	14	15	15	25	27	29	30	30	14	15	30
SNW1	N	0.02	682	0.999362	0.998134	1	1	0.996496	0.992973	0.985884	0.991147	0	0	0.883631	0.764678	1	545	123	39	42	77	80	44	57	29	29	44	49	29
CCDC8	N	0.019	554	0.996171	0.988806	1	1	0.98231	0.980696	0.981155	0.987797	0	0	0.940217	0.851342	1	40	45	40	43	28	30	38	47	32	32	57	65	32
ATF3	N	0.018	314	0.971125	0.979478	0.98	0.979167	0.971037	0.979478	0.979508	0.979167	0	0	0	0	1	13	24	16	17	14	26	26	31	33	33	16	17	33
BRD4	Y	0.018	96	0.99649	0.977612	1	1	0.996392	0.977612	0.987567	0.988652	0	0	0.909988	0.826708	1	58	20	42	45	65	20	48	49	35	35	46	60	35
CTNNA1	Y	0.018	139	0.996331	0.979478	1	1	0.996212	0.979478	0.98582	0.98944	0	0	0.965204	0.919037	1	47	25	41	44	55	27	43	51	34	34	82	92	34
BCLAF1	N	0.017	131	1	0.998134	1	1	0.999681	0.996151	0.983892	0.989535	0.719913	0	0.951837	0.854538	1	714	124	44	47	653	101	40	52	715	37	65	67	37
CSNK2A2	Y	0.017	415	0.996331	0.981343	1	1	0.995797	0.980305	0.987711	0.989192	0	0	0.925356	0.73998	1	48	29	43	46	45	29	50	50	36	36	51	48	36
SRRM1	N	0.016	183	1	1	1	1	0.998855	0.998797	0.987679	0.995676	0.53237	0.80704	0.958225	0.930753	1	715	214	45	48	403	217	49	75	714	216	71	97	39
TBP	N	0.016	468	0.971923	0.979478	0.98	0.979167	0.971448	0.979478	0.979332	0.979167	0	0	0	0	1	16	26	17	18	16	28	23	32	37	38	17	18	38
EMD	N	0.015	245	0.998245	0.996269	1	1	0.99313	0.989558	0.986652	0.991746	0	0	0.887337	0.869604	1	275	92	46	49	37	57	47	62	38	39	45	73	40
PNN	N	0.014	138	0.999761	1	1	1	0.999173	0.998721	0.978177	0.992989	0	0.822642	0.912545	0.853207	1	649	215	47	50	491	216	18	68	40	217	47	66	42
STAT2	N	0.014	223	0.969371	0.988806	0.98	0.979167	0.969371	0.988806	0.98	0.979167	0	0	0	0	1	10	46	18	19	11	49	32	33	39	40	18	19	41
DNMT1	Y	0.013	125	0.996411	0.977612	1	1	0.996407	0.977612	0.989817	0.981768	0	0	0.965763	0.728577	1	52	21	49	52	68	21	53	40	43	43	83	46	45
HSPA8	N	0.013	918	0.997767	0.996269	1	1	0.992371	0.991084	0.989304	0.993965	0	0	0.926023	0.902183	1	209	93	48	51	35	67	51	71	41	41	52	83	43
ZEB1	N	0.013	331	0.97647	0.994403	0.98	0.979167	0.97647	0.994403	0.98	0.979167	0	0	0	0	1	18	75	19	20	20	82	33	34	42	42	19	20	44
CUX1	Y	0.012	569	0.962192	0.983209	0.98	0.979167	0.962192	0.983209	0.978976	0.979167	0	0	0	0	1	5	32	20	21	7	36	20	35	44	44	20	21	46
ERBB2	Y	0.012	353	0.996331	0.98694	1	1	0.995536	0.98694	0.992417	0.995244	0	0	0.976173	0.938582	1	49	39	51	54	44	44	63	73	46	46	96	100	48
HSPA9	Y	0.012	485	0.995773	0.977612	1	1	0.994792	0.977612	0.99089	0.987587	0	0	0.974284	0.850815	1	33	22	50	53	40	22	56	45	45	45	91	64	47
SYMPK	Y	0.012	104	0.996331	0.985075	1	1	0.996331	0.985075	0.992612	0.992138	0	0	0.946934	0.89625	1	50	33	52	55	60	40	65	64	47	47	61	78	49
ATM	Y	0.011	293	0.995533	0.981343	1	1	0.994806	0.981343	0.989539	0.982531	0	0	0.946212	0.702834	1	32	30	59	61	41	32	52	41	55	54	60	42	57
CSNK2A1	N	0.011	558	0.998963	1	1	1	0.996097	0.997934	0.985318	0.996338	0	0.684264	0.815832	0.910944	1	416	216	55	58	50	127	41	82	50	214	34	88	52
CSNK2B	Y	0.011	333	0.996171	0.98694	1	0.979167	0.995806	0.98694	0.990249	0.969899	0	0	0.954048	0	1	41	40	58	23	46	45	54	10	54	53	66	23	56
HMGA1	N	0.011	192	0.996012	0.98694	1	1	0.992109	0.98449	0.992534	0.992508	0	0	0.82601	0.715505	1	37	41	61	63	33	39	64	65	57	55	37	44	59
MYC	N	0.011	1394	0.993061	0.998134	1	1	0.984554	0.994455	0.978217	0.977479	0	0	0.673622	0.592183	1	27	125	53	56	29	98	19	15	48	48	30	36	50
PRKDC	Y	0.011	386	0.996012	0.985075	1	1	0.995846	0.985075	0.986523	0.987996	0	0	0.968558	0.870943	1	36	34	57	60	47	41	46	48	53	52	86	74	55
SMAD4	N	0.011	494	0.998963	0.998134	1	1	0.997227	0.996374	0.990961	0.991053	0	0	0.939991	0.82506	1	417	126	56	59	147	126	57	56	51	50	56	59	53
SMARCA4	N	0.011	258	0.998564	1	1	1	0.996229	0.998072	0.993464	0.990455	0	0.802164	0.956799	0.899399	1	324	217	60	62	56	128	69	55	56	215	69	80	58
SUMO1	N	0.011	1182	0.98652	0.996269	1	1	0.975836	0.992877	0.965125	0.991591	0	0	0.366382	0.789869	1	26	94	54	57	19	79	8	60	49	49	24	52	51
TFDP1	N	0.011	416	0.977267	0.990672	0.98	0.979167	0.977267	0.990672	0.98	0.979167	0	0	0	0	1	19	55	21	22	21	59	34	36	52	51	21	22	54
BRD2	Y	0.01	59	0.99657	0.98694	1	1	0.99657	0.98694	0.994133	0.991391	0	0	0.979568	0.824311	1	66	42	64	66	82	46	73	59	62	60	106	58	64
ITCH	Y	0.01	204	0.996331	0.988806	1	1	0.996235	0.988806	0.994261	0.992018	0	0	0.94474	0.856439	1	51	48	62	64	57	51	75	63	60	58	58	68	62
NFE2L2	Y	0.01	83	0.996411	0.981343	1	1	0.996411	0.981343	0.992347	0.956685	0	0	0.963172	0.363143	1	53	31	63	65	69	33	61	6	61	59	76	30	63
POU2F1	N	0.01	736	0.974555	0.985075	0.98	0.979167	0.974555	0.985075	0.98	0.979167	0	0	0	0	1	17	35	22	24	18	42	35	37	58	56	22	24	60
RETREG3	Y	0.01	56	0.99657	0.98694	1	1	0.99657	0.98694	0.992888	0.992767	0	0	0.928071	0.908147	1	67	43	65	67	83	47	66	67	63	61	54	86	65
SRF	N	0.01	432	0.979102	0.988806	0.98	0.979167	0.979102	0.988806	0.98	0.979167	0	0	0	0	1	22	47	23	25	24	50	36	38	59	57	23	25	61
PRPF40A	Y	0.009	216	0.996251	0.994403	1	1	0.996116	0.994403	0.985633	0.998258	0	0	0.956542	0.95923	1	45	76	67	69	51	83	42	108	65	63	68	125	67
PTPN11	Y	0.009	248	0.996969	0.990672	1	1	0.996675	0.990672	0.995729	0.996846	0	0	0.982746	0.926337	1	101	56	66	68	90	60	90	86	64	62	114	95	66
CAV1	Y	0.008	237	0.99673	0.985075	1	1	0.996464	0.985075	0.995034	0.996946	0	0	0.986323	0.964747	1	80	36	69	71	73	43	82	88	67	65	125	134	69
STUB1	Y	0.008	390	0.996171	0.98694	1	1	0.99593	0.98694	0.990624	0.993645	0	0	0.978074	0.823377	1	42	44	68	70	48	48	55	70	66	64	103	57	68
ARFGEF2	Y	0.007	54	0.99649	0.992537	1	1	0.996295	0.992537	0.995634	0.998116	0	0	0.990495	0.964741	1	59	66	76	78	59	72	89	107	74	72	148	133	76
ELF3	Y	0.007	57	0.99673	0.988806	1	1	0.99673	0.988806	0.996927	0.992546	0	0	0.983223	0.76741	1	82	50	75	77	93	53	107	66	73	71	116	50	75
G3BP1	Y	0.007	467	0.99665	0.990672	1	1	0.996413	0.990672	0.994333	0.996173	0	0	0.982703	0.911645	1	71	57	70	72	71	61	78	80	68	66	113	89	70
JAK2	Y	0.007	160	0.99673	0.992537	1	1	0.996534	0.992214	0.996056	0.989675	0	0	0.9783	0.663636	1	81	65	73	75	80	69	92	54	71	69	104	39	73
NUP98	Y	0.007	232	0.996411	0.990672	1	1	0.996249	0.990672	0.993979	0.99722	0	0	0.981077	0.965841	1	54	58	72	74	58	62	71	95	70	68	110	137	72
PTPRJ	Y	0.007	87	0.996889	0.988806	1	1	0.996858	0.988806	0.996812	0.996908	0	0	0.991645	0.962168	1	93	49	74	76	104	52	105	87	72	70	160	130	74
STIP1	Y	0.007	244	0.996809	0.992537	1	1	0.996715	0.992537	0.995732	0.995948	0	0	0.98664	0.868899	1	86	64	71	73	92	71	91	77	69	67	129	72	71
MDN1	Y	0.006	67	0.996411	0.990672	1	1	0.996339	0.990672	0.992102	0.997174	0	0	0.974717	0.952925	1	55	59	80	82	61	63	60	94	78	76	93	120	80
MET	Y	0.006	179	0.99649	0.988806	1	1	0.996467	0.988806	0.99516	0.997306	0	0	0.975654	0.964317	1	60	51	77	79	74	54	83	96	75	73	95	132	77
NR5A2	Y	0.006	115	0.997049	0.988806	1	1	0.997049	0.988806	0.996625	0.997078	0	0	0.976761	0.954892	1	110	52	78	80	126	55	98	90	76	74	99	122	78
PTPRF	Y	0.006	78	0.996969	0.988806	1	1	0.996933	0.988806	0.997053	0.997131	0	0	0.992402	0.961738	1	102	53	79	81	112	56	110	91	77	75	170	128	79
CTNNA2	Y	0.005	29	0.997288	0.990672	1	1	0.997288	0.990672	0.998242	0.997594	0	0	0.993143	0.964747	1	139	61	85	86	152	65	145	100	83	81	216	135	85
DDX21	Y	0.005	297	0.99649	0.992537	1	1	0.99648	0.992444	0.994327	0.996785	0	0	0.988064	0.940239	1	62	68	83	84	75	70	77	85	81	79	134	103	83
IRAK1	Y	0.005	153	0.997049	0.994403	1	1	0.996787	0.994403	0.996556	0.996136	0	0	0.976425	0.837606	1	111	77	84	85	96	84	97	79	82	80	97	61	84
MOV10	Y	0.005	1042	0.996171	0.990672	1	0.979167	0.99543	0.990672	0.991545	0.974203	0	0	0.948842	0	1	43	60	81	26	42	64	58	14	79	77	64	26	81
NEU1	Y	0.005	18	0.998405	0.990672	1	1	0.998405	0.990672	0.998581	0.994437	0	0	0.966897	0.846706	1	293	62	86	87	302	66	162	72	84	82	84	62	86
PABPC1	Y	0.005	328	0.99649	0.992537	1	1	0.996388	0.991896	0.993124	0.997875	0	0	0.981612	0.940239	1	61	67	82	83	64	68	67	105	80	78	111	102	82
ACAT1	Y	0.004	96	0.99665	0.994403	1	1	0.99665	0.994403	0.994794	0.996977	0	0	0.986136	0.902559	1	72	78	90	91	87	85	81	89	88	86	124	84	90
AKAP8L	Y	0.004	74	0.996411	0.994403	1	1	0.996411	0.994403	0.994052	0.997702	0	0	0.969029	0.918957	1	56	79	92	93	70	86	72	102	90	88	87	91	92
DSC3	Y	0.004	15	0.997846	0.992537	1	1	0.997846	0.992537	0.999221	0.998358	0	0	0.996693	0.968616	1	217	74	95	96	228	78	252	112	93	91	379	140	95
FANCD2	Y	0.004	108	0.99649	0.992537	1	1	0.99643	0.992537	0.994309	0.995952	0	0	0.972658	0.866222	1	63	70	89	90	72	74	76	78	87	85	89	71	89
MAVS	Y	0.004	121	0.995932	0.992537	1	1	0.995431	0.992537	0.993271	0.987505	0	0	0.830068	0.673646	1	35	69	88	89	43	73	68	44	86	84	38	41	88
MCM3AP	Y	0.004	39	0.997128	0.992537	1	1	0.997128	0.992537	0.998549	0.999018	0	0	0.992693	0.981287	1	118	72	93	94	133	76	160	136	91	89	201	149	93
MED24	Y	0.004	85	0.996809	0.992537	1	1	0.996795	0.992537	0.996805	0.996498	0	0	0.980446	0.939308	1	87	71	91	92	97	75	104	83	89	87	109	101	91
TNFRSF1A	Y	0.004	276	0.99657	0.996269	1	1	0.996366	0.995354	0.993937	0.999088	0	0	0.981791	0.962343	1	68	95	87	88	63	100	70	138	85	83	112	131	87
VEZT	Y	0.004	29	0.997846	0.992537	1	1	0.997846	0.992537	0.999192	0.998381	0	0	0.996441	0.969046	1	216	73	94	95	227	77	249	113	92	90	360	142	94
BTAF1	Y	0.003	55	0.997049	0.994403	1	1	0.997007	0.994403	0.997935	0.996623	0	0	0.992756	0.89853	1	112	89	110	111	121	96	135	84	108	106	205	79	110
CUL2	Y	0.003	460	0.996411	0.994403	1	1	0.996139	0.994403	0.994223	0.997811	0	0	0.977485	0.950821	1	57	80	96	97	52	87	74	104	94	92	101	114	96
CWC27	Y	0.003	26	0.997527	0.994403	1	1	0.997527	0.994403	0.999189	0.997314	0	0	0.995564	0.90193	1	168	90	111	112	182	97	248	97	109	107	327	82	111
FAM20C	Y	0.003	73	0.99665	0.994403	1	1	0.996393	0.994403	0.992408	0.989591	0	0	0.668629	0.564103	1	77	87	107	108	66	94	62	53	105	103	29	35	107
FANCG	Y	0.003	79	0.998006	0.994403	1	1	0.997948	0.994403	0.998651	0.99161	0	0	0.974972	0.622727	1	234	86	106	107	244	93	171	61	104	102	94	37	106
FAS	Y	0.003	117	0.996969	0.994403	1	1	0.996969	0.994403	0.996998	0.997742	0	0	0.989291	0.908508	1	103	85	104	105	117	92	109	103	102	100	141	87	104
MAP7D1	Y	0.003	122	0.99665	0.996269	1	1	0.99665	0.996269	0.996783	0.999622	0	0	0.976597	0.990745	1	76	98	103	104	88	104	102	155	101	99	98	175	103
PABPC4	Y	0.003	198	0.99665	0.994403	1	1	0.996573	0.994403	0.99634	0.998551	0	0	0.989689	0.948395	1	75	83	99	100	84	90	94	116	97	95	144	112	99
PDIA3	Y	0.003	215	0.99665	0.994403	1	1	0.996511	0.994403	0.997382	0.999361	0	0	0.993213	0.986671	1	74	82	98	99	78	89	119	147	96	94	225	160	98
RAB1A	Y	0.003	179	0.997128	0.996269	1	1	0.997019	0.996269	0.998073	0.999016	0	0	0.994559	0.96053	1	119	96	100	101	122	102	137	134	98	96	288	127	100
RAE1	Y	0.003	142	0.996889	0.996269	1	1	0.99688	0.996269	0.997129	0.999563	0	0	0.983583	0.986671	1	94	97	102	103	106	103	112	150	100	98	118	161	102
RBFOX2	Y	0.003	170	0.997448	0.994403	1	1	0.997448	0.994403	0.998518	0.999161	0	0	0.992681	0.978613	1	151	84	101	102	166	91	158	140	99	97	200	143	101
SLC33A1	Y	0.003	64	0.998325	0.996269	1	1	0.998304	0.996269	0.999363	0.999197	0	0	0.992617	0.969031	1	283	100	109	110	290	106	272	142	107	105	199	141	109
TAF4	Y	0.003	64	0.996889	0.994403	1	1	0.996889	0.994403	0.9968	0.997133	0	0	0.979852	0.905929	1	95	88	108	109	109	95	103	92	106	104	108	85	108
TGFB1	Y	0.003	266	0.99665	0.994403	1	1	0.996365	0.994403	0.995372	0.998968	0	0	0.978747	0.980735	1	73	81	97	98	62	88	86	131	95	93	105	147	97
TUBGCP2	Y	0.003	105	0.997128	0.996269	1	1	0.997096	0.996269	0.997709	0.998593	0	0	0.986932	0.940239	1	120	99	105	106	128	105	125	117	103	101	131	104	105
AAR2	Y	0.002	612	0.99673	0.996269	1	1	0.996624	0.996269	0.995421	0.99891	0	0	0.97316	0.950821	1	83	101	112	113	86	107	87	130	110	108	90	115	112
ACVR1	Y	0.002	94	0.997607	0.996269	1	1	0.99755	0.996269	0.999159	0.99832	0	0	0.995724	0.95247	1	180	110	123	124	191	116	242	111	121	119	333	119	123
ACVR1B	Y	0.002	49	0.997448	0.996269	1	1	0.997358	0.996269	0.998902	0.999018	0	0	0.992485	0.967911	1	155	118	131	132	157	124	200	135	129	127	192	139	131
ALDH5A1	Y	0.002	28	0.998325	0.996269	1	1	0.998325	0.996269	0.999663	0.99958	0	0	0.99748	0.984436	1	284	119	132	133	291	125	354	152	130	128	443	154	132
ATP1B1	Y	0.002	93	0.997687	0.996269	1	1	0.997687	0.996269	0.999075	0.999498	0	0	0.996133	0.984436	1	190	111	124	125	204	117	223	148	122	120	345	153	124
ATP6V1A	Y	0.002	169	0.996969	0.998134	1	1	0.996884	0.998134	0.998422	0.999838	0	0	0.994096	0.992239	1	104	127	115	116	107	129	149	178	113	111	274	178	115
ATR	Y	0.002	131	0.99657	0.996269	1	1	0.996515	0.996269	0.994631	0.998831	0	0	0.979761	0.956145	1	69	106	118	119	79	112	80	126	116	114	107	123	118
CAVIN1	Y	0.002	119	0.996969	0.998134	1	1	0.996938	0.998134	0.997452	0.999838	0	0	0.984901	0.992239	1	105	128	120	121	113	130	120	179	118	116	119	179	120
CKAP4	Y	0.002	139	0.996889	0.996269	1	1	0.996802	0.996269	0.997275	0.99958	0	0	0.992419	0.984436	1	96	105	117	118	98	111	116	151	115	113	172	152	117
CLU	Y	0.002	159	0.996251	0.996269	1	1	0.996147	0.996269	0.997358	0.998675	0	0	0.992491	0.951985	1	46	104	116	117	53	110	117	119	114	112	193	118	116
HEATR3	Y	0.002	52	0.997448	0.996269	1	1	0.997287	0.996269	0.998937	0.998733	0	0	0.994559	0.943796	1	154	116	129	130	150	122	206	122	127	125	289	106	129
IL6ST	Y	0.002	57	0.998006	0.996269	1	1	0.998006	0.996269	0.994438	0.987757	0	0	0.767668	0.435897	1	235	115	128	129	246	121	79	46	126	124	31	31	128
LTBR	Y	0.002	84	0.997448	0.996269	1	1	0.997359	0.996269	0.998655	0.993187	0	0	0.986924	0.713636	1	153	112	125	126	158	118	172	69	123	121	130	43	125
NCAPH2	Y	0.002	103	0.997128	0.996269	1	1	0.997119	0.996269	0.998497	0.999751	0	0	0.992693	0.991457	1	123	108	121	122	129	114	155	174	119	117	202	177	121
ORC4	Y	0.002	57	0.997527	0.996269	1	1	0.997527	0.996269	0.998764	0.999668	0	0	0.994054	0.98718	1	169	114	127	128	183	120	183	158	125	123	273	169	127
PMPCB	Y	0.002	101	0.997448	0.996269	1	1	0.997351	0.996269	0.998637	0.998737	0	0	0.991735	0.94399	1	152	109	122	123	155	115	168	124	120	118	162	108	122
RIF1	Y	0.002	190	0.99649	0.996269	1	1	0.996394	0.996269	0.995241	0.998266	0	0	0.959745	0.921666	1	64	103	114	115	67	109	84	109	112	110	72	93	114
SSBP1	Y	0.002	130	0.997128	0.996269	1	1	0.997121	0.996269	0.998206	0.998737	0	0	0.99113	0.94399	1	122	107	119	120	130	113	141	123	117	115	149	107	119
STX6	Y	0.002	70	0.998165	0.996269	1	1	0.997597	0.996269	0.999108	0.995735	0	0	0.972038	0.795268	1	258	113	126	127	192	119	228	76	124	122	88	53	126
TM9SF4	Y	0.002	50	0.998405	0.996269	1	1	0.998405	0.996269	0.999546	0.998655	0	0	0.997041	0.948978	1	294	117	130	131	303	123	311	118	128	126	409	113	130
WWP2	Y	0.002	203	0.997128	0.996269	1	1	0.996957	0.996269	0.996644	0.99933	0	0	0.963097	0.981168	1	121	102	113	114	115	108	99	146	111	109	75	148	113
ACADM	Y	0.001	71	0.997288	0.998134	1	1	0.997283	0.998134	0.998688	0.999904	0	0	0.994356	0.995391	1	141	172	176	176	149	174	176	199	174	172	281	199	176
ACADS	Y	0.001	13	0.999681	0.998134	1	1	0.999644	0.998134	0.999898	0.998771	0	0	0.99556	0.941	1	637	210	214	214	642	212	560	125	212	210	326	105	214
AKR1B1	Y	0.001	56	0.999123	0.998134	1	1	0.999115	0.998134	0.999766	0.998975	0	0	0.996739	0.950821	1	460	183	187	187	465	185	420	133	185	183	385	117	187
AP3B1	Y	0.001	84	0.997527	0.998134	1	1	0.997521	0.998134	0.998588	0.999904	0	0	0.990436	0.995391	1	170	164	168	168	180	166	164	195	166	164	147	195	168
AREG	Y	0.001	15	0.999123	0.998134	1	1	0.999123	0.998134	0.999874	0.999748	0	0	0.998918	0.98789	1	462	207	211	211	467	209	528	173	209	207	614	172	211
ATG9A	Y	0.001	67	0.998405	0.998134	1	1	0.998348	0.998134	0.999429	0.9987	0	0	0.995208	0.937604	1	295	177	181	181	300	179	285	120	179	177	322	98	181
ATP6AP1	Y	0.001	32	0.998564	0.998134	1	1	0.998564	0.998134	0.999681	0.999934	0	0	0.998493	0.996848	1	326	194	198	198	331	196	364	215	196	194	537	215	198
ATP6V1B1	Y	0.001	102	0.998484	0.998134	1	1	0.998382	0.998134	0.999482	0.999904	0	0	0.993186	0.995391	1	306	155	159	159	301	157	295	191	157	155	220	191	159
BET1	Y	0.001	277	0.998644	0.998134	1	1	0.998595	0.998134	0.999505	0.998399	0	0	0.986549	0.923163	1	336	133	137	137	341	135	300	114	135	133	128	94	137
BMPR1A	Y	0.001	139	0.997288	0.998134	1	1	0.997288	0.998134	0.998478	0.999722	0	0	0.993487	0.986671	1	140	144	148	148	153	146	152	167	146	144	238	165	148
CA12	Y	0.001	13	0.999202	0.998134	1	1	0.999202	0.998134	0.999863	0.997942	0	0	0.997677	0.90121	1	486	209	213	213	492	211	515	106	211	209	457	81	213
CASC4	Y	0.001	12	0.998484	0.998134	1	1	0.998484	0.998134	0.99967	0.99904	0	0	0.997908	0.953933	1	309	211	215	215	315	213	358	137	213	211	471	121	215
CAV2	Y	0.001	18	0.998724	0.998134	1	1	0.998724	0.998134	0.999592	0.999742	0	0	0.997058	0.987615	1	350	206	210	210	355	208	326	171	208	206	420	170	210
CD44	Y	0.001	158	0.99665	0.998134	1	1	0.99665	0.998134	0.996916	0.999934	0	0	0.985	0.996848	1	79	141	145	145	89	143	106	213	143	141	120	213	145
CD81	Y	0.001	278	0.996809	0.998134	1	1	0.996707	0.998134	0.996742	0.998975	0	0	0.962742	0.950821	1	89	132	136	136	91	134	100	132	134	132	74	116	136
CTSB	Y	0.001	62	0.997687	0.998134	1	1	0.997687	0.998134	0.999155	0.999676	0	0	0.993337	0.984436	1	195	180	184	184	207	182	241	159	182	180	230	155	184
CYBRD1	Y	0.001	22	0.997687	0.998134	1	1	0.997687	0.998134	0.998877	0.999934	0	0	0.994628	0.996848	1	198	205	209	209	208	207	195	216	207	205	295	216	209
DAD1	Y	0.001	31	0.998484	0.998134	1	1	0.998484	0.998134	0.999588	0.999722	0	0	0.996847	0.986671	1	308	196	200	200	314	198	325	169	198	196	405	167	200
DIS3	Y	0.001	87	0.997368	0.998134	1	1	0.997362	0.998134	0.998694	0.999904	0	0	0.99405	0.995391	1	145	163	167	167	159	165	177	194	165	163	272	194	167
DOCK5	Y	0.001	72	0.997607	0.998134	1	1	0.997537	0.998134	0.998771	0.998853	0	0	0.989517	0.944954	1	181	171	175	175	190	173	184	128	173	171	142	110	175
DYNC2H1	Y	0.001	27	0.998644	0.998134	1	1	0.998634	0.998134	0.999759	0.999904	0	0	0.99748	0.995391	1	338	200	204	204	342	202	411	208	202	200	446	208	204
ELOB	Y	0.001	132	0.996969	0.998134	1	1	0.996948	0.998134	0.997881	0.999904	0	0	0.991707	0.995391	1	106	145	149	149	114	147	132	184	147	145	161	184	149
EPHA2	Y	0.001	158	0.99673	0.998134	1	1	0.99673	0.998134	0.997258	0.999722	0	0	0.977108	0.986671	1	84	140	144	144	94	142	114	165	142	140	100	163	144
ERP44	Y	0.001	91	0.997687	0.998134	1	1	0.997638	0.998134	0.998901	0.999643	0	0	0.992419	0.982875	1	192	158	162	162	201	160	199	157	160	158	173	151	162
ETFA	Y	0.001	122	0.997049	0.998134	1	1	0.997046	0.998134	0.997842	0.999904	0	0	0.992039	0.995391	1	113	146	150	150	125	148	129	185	148	146	165	185	150
FAM98A	Y	0.001	113	0.997208	0.998134	1	1	0.997208	0.998134	0.99851	0.999904	0	0	0.993715	0.995391	1	136	151	155	155	143	153	156	188	153	151	260	188	155
FBXL12	Y	0.001	42	0.997687	0.998134	1	1	0.997676	0.998134	0.999333	0.999904	0	0	0.993199	0.995391	1	197	190	194	194	203	192	268	205	192	190	224	205	194
FGB	Y	0.001	119	0.997846	0.998134	1	1	0.997799	0.998134	0.999097	0.99761	0	0	0.992491	0.885287	1	218	148	152	152	225	150	227	101	150	148	194	77	152
FKBP8	Y	0.001	120	0.997368	0.998134	1	1	0.997349	0.998134	0.998586	0.999904	0	0	0.993522	0.995391	1	144	147	151	151	154	149	163	186	149	147	245	186	151
G3BP2	Y	0.001	150	0.996889	0.998134	1	1	0.996889	0.998134	0.997802	0.999904	0	0	0.993785	0.995391	1	99	142	146	146	108	144	127	183	144	142	262	183	146
GNA13	Y	0.001	88	0.997926	0.998134	1	1	0.997926	0.998134	0.999088	0.999934	0	0	0.996528	0.996848	1	221	160	164	164	231	162	225	214	162	160	366	214	164
GOLGA5	Y	0.001	88	0.997687	0.998134	1	1	0.997687	0.998134	0.999	0.998301	0	0	0.991258	0.918459	1	193	159	163	163	206	161	216	110	161	159	154	90	163
HAUS6	Y	0.001	87	0.997687	0.998134	1	1	0.997671	0.998134	0.998903	0.999904	0	0	0.991258	0.995391	1	194	162	166	166	202	164	202	193	164	162	155	193	166
HAX1	Y	0.001	176	0.997128	0.998134	1	1	0.997128	0.998134	0.997917	0.999148	0	0	0.994104	0.959084	1	125	139	143	143	134	141	133	139	141	139	275	124	143
HMOX2	Y	0.001	76	0.997527	0.998134	1	1	0.997412	0.998134	0.998951	0.999583	0	0	0.99255	0.979989	1	171	168	172	172	165	170	210	153	170	168	197	145	172
HOOK2	Y	0.001	95	0.998086	0.998134	1	1	0.998086	0.998134	0.999529	0.999925	0	0	0.996546	0.996415	1	247	156	160	160	257	158	305	209	158	156	367	209	160
HYOU1	Y	0.001	114	0.997208	0.998134	1	1	0.997171	0.998134	0.998222	0.999904	0	0	0.992491	0.995391	1	135	149	153	153	141	151	142	187	151	149	195	187	153
IGFBP3	Y	0.001	43	0.998564	0.998134	1	1	0.998554	0.998134	0.998862	0.999162	0	0	0.963538	0.959761	1	325	189	193	193	330	191	193	141	191	189	77	126	193
IL17RA	Y	0.001	73	0.997846	0.998134	1	1	0.997828	0.998134	0.999297	0.999583	0	0	0.99621	0.979989	1	219	170	174	174	226	172	262	154	172	170	348	146	174
IPO13	Y	0.001	41	0.997926	0.998134	1	1	0.997926	0.998134	0.99912	0.996176	0	0	0.993502	0.816463	1	222	191	195	195	232	193	233	81	193	191	244	56	195
ITGB1	Y	0.001	210	0.997208	0.998134	1	1	0.997133	0.998134	0.998075	0.999731	0	0	0.992999	0.987072	1	133	136	140	140	140	138	138	170	138	136	211	168	140
LEMD3	Y	0.001	59	0.997687	0.998134	1	1	0.997503	0.998134	0.998902	0.999629	0	0	0.991138	0.982215	1	196	181	185	185	178	183	201	156	183	181	153	150	185
LETMD1	Y	0.001	29	0.998804	0.998134	1	1	0.998797	0.998134	0.999728	0.999904	0	0	0.99748	0.995391	1	372	199	203	203	377	201	391	207	201	199	445	207	203
LGALS3	Y	0.001	210	0.996889	0.998134	1	1	0.996889	0.998134	0.9976	0.999722	0	0	0.985488	0.986671	1	98	135	139	139	110	137	122	164	137	135	122	162	139
LTN1	Y	0.001	70	0.998484	0.998134	1	1	0.998348	0.998134	0.999482	0.998537	0	0	0.993384	0.929762	1	307	174	178	178	299	176	294	115	176	174	232	96	178
MDH1	Y	0.001	57	0.997288	0.998134	1	1	0.997288	0.998134	0.998874	0.999904	0	0	0.994516	0.995391	1	143	182	186	186	151	184	194	202	184	182	287	202	186
MTHFD1L	Y	0.001	53	0.997607	0.998134	1	1	0.997607	0.998134	0.998915	0.999904	0	0	0.994559	0.995391	1	182	185	189	189	193	187	203	203	187	185	291	203	189
NCAPD3	Y	0.001	69	0.997288	0.998134	1	1	0.997281	0.998134	0.998544	0.999932	0	0	0.994159	0.996713	1	142	176	180	180	148	178	159	211	178	176	277	211	180
NDUFS8	Y	0.001	92	0.998086	0.998134	1	1	0.998062	0.998134	0.999531	0.999904	0	0	0.99748	0.995391	1	248	157	161	161	256	159	306	192	159	157	444	192	161
NF1	Y	0.001	319	0.996809	0.998134	1	1	0.996809	0.998134	0.997669	0.999756	0	0	0.991336	0.988283	1	88	129	133	134	100	131	124	175	131	129	156	173	133
NR2C2	Y	0.001	64	0.997049	0.998134	1	1	0.997043	0.998134	0.997774	0.998882	0	0	0.987334	0.946358	1	115	178	182	182	123	180	126	129	180	178	132	111	182
NRG1	Y	0.001	70	0.999043	0.998134	1	1	0.999043	0.998134	0.999806	0.999745	0	0	0.997841	0.987753	1	436	173	177	177	440	175	460	172	175	173	466	171	177
NUBP2	Y	0.001	87	0.998644	0.998134	1	1	0.998644	0.998134	0.999708	0.997347	0	0	0.9967	0.872649	1	337	161	165	165	343	163	376	98	163	161	380	75	165
NUP188	Y	0.001	53	0.997527	0.998134	1	1	0.997527	0.998134	0.998772	0.999676	0	0	0.99113	0.984436	1	172	184	188	188	184	186	185	160	186	184	150	156	188
NUP93	Y	0.001	113	0.99649	0.998134	1	1	0.99649	0.998134	0.996409	0.999722	0	0	0.983394	0.986671	1	65	150	154	154	76	152	95	168	152	150	117	166	154
OAT	Y	0.001	69	0.996969	0.998134	1	1	0.996968	0.998134	0.99824	0.999904	0	0	0.992039	0.995391	1	108	175	179	179	116	177	144	200	177	175	167	200	179
PDS5A	Y	0.001	82	0.99657	0.998134	1	1	0.996557	0.998134	0.996457	0.999884	0	0	0.974658	0.99444	1	70	165	169	169	81	167	96	180	167	165	92	180	169
PEX6	Y	0.001	23	0.998724	0.998134	1	1	0.998724	0.998134	0.999674	0.999686	0	0	0.996269	0.984935	1	349	204	208	208	354	206	361	163	206	204	351	159	208
PLAU	Y	0.001	294	0.997687	0.998134	1	0.979167	0.997687	0.998134	0.998752	0.979167	0	0	0.967977	0	1	191	130	134	27	205	132	182	39	132	130	85	27	134
PPT1	Y	0.001	229	0.997208	0.998134	1	1	0.997208	0.998134	0.997378	0.999935	0	0	0.988433	0.996902	1	132	134	138	138	144	136	118	217	136	134	138	217	138
PROCR	Y	0.001	30	0.999362	0.998134	1	1	0.999359	0.998134	0.999879	0.999554	0	0	0.998098	0.978613	1	546	198	202	202	551	200	537	149	200	198	499	144	202
PRXL2A	Y	0.001	25	0.998804	0.998134	1	1	0.998804	0.998134	0.999766	0.99993	0	0	0.998049	0.99666	1	373	201	205	205	378	203	418	210	203	201	495	210	205
PSAT1	Y	0.001	49	0.998086	0.998134	1	1	0.998086	0.998134	0.999466	0.997347	0	0	0.994302	0.872649	1	249	188	192	192	258	190	291	99	190	188	280	76	192
PSMD8	Y	0.001	110	0.996969	0.998134	1	1	0.996969	0.998134	0.997855	0.999904	0	0	0.993989	0.995391	1	107	152	156	156	118	154	130	189	154	152	269	189	156
RBM28	Y	0.001	107	0.996809	0.998134	1	1	0.996806	0.998134	0.997608	0.999904	0	0	0.992358	0.995391	1	90	154	158	158	99	156	123	190	156	154	169	190	158
RBX1	Y	0.001	198	0.99665	0.998134	1	1	0.996603	0.998134	0.995425	0.999677	0	0	0.982776	0.984516	1	78	137	141	141	85	139	88	161	139	137	115	157	141
RNF213	Y	0.001	52	0.998724	0.998134	1	1	0.998724	0.998134	0.999605	0.9987	0	0	0.993554	0.937604	1	348	186	190	190	353	188	331	121	188	186	247	99	190
RPL36	Y	0.001	195	0.997128	0.998134	1	1	0.997125	0.998134	0.998034	0.999904	0	0	0.992411	0.995391	1	124	138	142	142	132	140	136	182	140	138	171	182	142
RRP9	Y	0.001	40	0.997926	0.998134	1	1	0.997926	0.998134	0.998965	0.999298	0	0	0.98809	0.966293	1	223	192	196	196	233	194	213	145	194	192	135	138	196
RTN4	Y	0.001	149	0.997208	0.998134	1	1	0.997181	0.998134	0.998729	0.999722	0	0	0.993488	0.986671	1	134	143	147	147	142	145	180	166	145	143	239	164	147
SARM1	Y	0.001	30	0.999123	0.998134	1	1	0.999123	0.998134	0.999634	0.999211	0	0	0.993051	0.962147	1	461	197	201	201	466	199	340	143	199	197	214	129	201
SCAI	Y	0.001	13	0.997607	0.998134	1	1	0.997607	0.998134	0.998677	0.998833	0	0	0.991611	0.94399	1	184	208	212	212	195	210	173	127	210	208	159	109	212
SCFD1	Y	0.001	75	0.997448	0.998134	1	1	0.997394	0.998134	0.998946	0.999904	0	0	0.994559	0.995391	1	156	169	173	173	164	171	209	198	171	169	290	198	173
SPINT2	Y	0.001	109	0.998484	0.998134	1	1	0.998473	0.998134	0.999611	0.999794	0	0	0.996118	0.990101	1	305	153	157	157	313	155	333	176	155	153	337	174	157
SRPRA	Y	0.001	63	0.997049	0.998134	1	1	0.997046	0.998134	0.998562	0.999904	0	0	0.994356	0.995391	1	116	179	183	183	124	181	161	201	181	179	282	201	183
STARD3NL	Y	0.001	8	0.999442	0.998134	1	1	0.999406	0.998134	0.999801	0.997159	0	0	0.99395	0.863655	1	565	212	216	216	570	214	449	93	214	212	267	70	216
STK11IP	Y	0.001	23	0.997607	0.998134	1	1	0.997607	0.998134	0.999	0.99981	0	0	0.993877	0.990879	1	183	203	207	207	194	205	215	177	205	203	265	176	207
TARS2	Y	0.001	31	0.997527	0.998134	1	1	0.997519	0.998134	0.999117	0.999904	0	0	0.994559	0.995391	1	174	195	199	199	179	197	232	206	197	195	292	206	199
TMED10	Y	0.001	80	0.997049	0.998134	1	1	0.99699	0.998134	0.998611	0.999904	0	0	0.992419	0.995391	1	114	167	171	171	120	169	166	197	169	167	174	197	171
TMEM214	Y	0.001	50	0.998006	0.998134	1	1	0.997916	0.998134	0.999307	0.999904	0	0	0.99113	0.995391	1	236	187	191	191	230	189	265	204	189	187	151	204	191
TUT1	Y	0.001	39	0.997527	0.998134	1	1	0.997522	0.998134	0.999054	0.999281	0	0	0.995695	0.965506	1	173	193	197	197	181	195	219	144	195	193	330	136	197
UPF1	Y	0.001	288	0.996889	0.998134	1	1	0.996871	0.998134	0.997158	0.999904	0	0	0.990214	0.995391	1	97	131	135	135	105	133	113	181	133	131	146	181	135
VSIR	Y	0.001	2	0.999123	0.998134	1	1	0.999123	0.998134	0.999717	0.999682	0	0	0.996217	0.984726	1	463	213	217	217	468	215	383	162	215	213	349	158	217
XPOT	Y	0.001	81	0.997128	0.998134	1	1	0.997123	0.998134	0.998239	0.999904	0	0	0.992039	0.995391	1	126	166	170	170	131	168	143	196	168	166	166	196	170
ZDHHC5	Y	0.001	23	0.997926	0.998134	1	1	0.997926	0.998134	0.998615	0.999933	0	0	0.961118	0.996762	1	224	202	206	206	234	204	167	212	204	202	73	212	206
(2) TFs predicted by SCDIFF
APC
ARID5B
ATF3
BACH1
BHLHE41
CEBPG
CREB1
DSP
ELK1
ESRRA
ETS2
FOS
FOSL2
HES1
HNF4A
IL6
IRF1
IRF5
IRF6
IRF7
JUN
MAFF
MAFG
MAFK
MXD1
MXI1
MZF1
NFATC2
NFKB2
NR1H3
NR3C1
NRF1
ONECUT2
PAX8
POU2F1
REL
RFXANK
RXRA
SMAD3
SOX9
SP3
SRF
STAT1
STAT2
STAT6
TBP
TFDP1
VDR
ZEB1

### Sheet: conserved_proteins_bulk_sc
2. Conserved proteins between bulk and single-cell results
Protein	Type?
AAR2	Source
ACADM	Source
ACAT1	Source
ACVR1B	Source
AKAP8L	Source
ALDH5A1	Source
AP3B1	Source
ARFGEF2	Source
ATM	Source
ATP1B1	Source
ATP6V1A	Source
ATP6V1B1	Source
ATR	Source
BCLAF1	Internal
BRD2	Source
BRD4	Source
BTAF1	Source
CAV1	Source
CAVIN1	Source
CD44	Source
CKAP4	Source
CLU	Source
CREB1	Target
CREBBP	Internal
CSNK2A2	Source
CSNK2B	Source
CTNNA1	Source
CTNNA2	Source
CTNNB1	Internal
CTSB	Source
CUL2	Source
CUX1	Source
CWC27	Source
DDX21	Source
DIS3	Source
DNMT1	Source
DSC3	Source
DYNC2H1	Source
ELF3	Source
ELOB	Source
EP300	Internal
EPHA2	Source
ERBB2	Source
ERP44	Source
ETFA	Source
FAM20C	Source
FAM98A	Source
FANCD2	Source
FAS	Source
FBXL12	Source
FGB	Source
FKBP8	Source
FOS	Target
G3BP1	Source
G3BP2	Source
GOLGA5	Source
HAUS6	Source
HAX1	Source
HEATR3	Source
HSPA1A	Source
HSPA8	Internal
HSPA9	Source
HYOU1	Source
IL6ST	Source
IRAK1	Source
IRF1	Target
ITCH	Source
ITGB1	Source
JAK2	Source
JUN	Target
JUNB	Target
LARP1	Source
LEMD3	Source
LETMD1	Source
LGALS3	Source
LTBR	Source
MAP7D1	Source
MAVS	Source
MCM3AP	Source
MDH1	Source
MDN1	Source
MED24	Source
MET	Source
MOV10	Source
MTHFD1L	Source
MYC	Internal
NDUFS8	Source
NEU1	Source
NF1	Source
NFE2L2	Source
NFKB2	Target
NR5A2	Source
NUBP2	Source
NUP93	Source
NUP98	Source
OAT	Source
ORC4	Source
PABPC1	Source
PABPC4	Source
PDIA3	Source
PDS5A	Source
PEX6	Source
PLAU	Source/Target
PMPCB	Source
POU2F1	Target
PRKDC	Source
PRPF40A	Source
PSAT1	Source
PSMD8	Source
PTPN11	Source
PTPRF	Source
PTPRJ	Source
RAB1A	Source
RAE1	Source
RBM28	Source
RBX1	Source
RELA	Target
RETREG3	Source
RIF1	Source
RPL36	Source
RRP9	Source
RTN4	Source
SCAI	Source
SCFD1	Source
SLC33A1	Source
SMAD3	Target
SMAD4	Target
SMARCA4	Internal
SNIP1	Source
SRF	Target
SRPRA	Source
SRRM2	Internal
SSBP1	Source
STAT1	Target
STAT6	Target
STIP1	Source
STK11IP	Source
STUB1	Source
STX4	Source
SUMO2	Internal
SYMPK	Source
TAF4	Source
TARS2	Source
TBP	Target
TGFB1	Source
THRAP3	Internal
TM9SF4	Source
TMED10	Source
TMEM214	Source
TNFRSF1A	Source
TUBGCP2	Source
TUT1	Source
UPF1	Source
VEZT	Source
VSIR	Source
WWP2	Source
XPOT	Source
ZC3H18	Source
ZDHHC5	Source

### Sheet: FunctionalAnalysis_conserved
		1. Functional Analysis for Source Proteins
			Category	ID	Name	Source	p-value	q-value Bonferroni	q-value FDR B&H	q-value FDR B&Y	Hit Count in Query List	Hit Count in Genome	Hit in Query List
			GO: Molecular Function	GO:0044877	protein-containing complex binding		2.3e-09	1.483e-06	1.483e-06	1.045e-05	31	1356	CUL2,ELOB,ATP6V1B1,LETMD1,ITCH,ATR,RTN4,PEX6,LARP1,SRPRA,CAV1,ACVR1B,FAS,ITGB1,LGALS3,MET,PTPN11,PTPRF,CLU,BRD4,CSNK2B,CD44,CTNNA1,ATM,CTNNA2,SCFD1,TMED10,TNFRSF1A,ATP1B1,CTSB,RBX1
			GO: Molecular Function	GO:0032559	adenyl ribonucleotide binding		5.618e-08	3.624e-05	1.168e-05	8.231e-05	31	1555	ATP6V1A,ATP6V1B1,ERBB2,HYOU1,ATR,ACADM,DYNC2H1,MTHFD1L,IRAK1,PEX6,BTAF1,TUT1,UPF1,ACVR1B,TARS2,NUBP2,JAK2,ORC4,MET,FAM20C,MDN1,G3BP1,EPHA2,CSNK2A2,PRKDC,ATM,ATP1B1,DDX21,HSPA1A,HSPA9,MOV10
			GO: Molecular Function	GO:0030554	adenyl nucleotide binding		6.592e-08	4.252e-05	1.168e-05	8.231e-05	31	1566	ATP6V1A,ATP6V1B1,ERBB2,HYOU1,ATR,ACADM,DYNC2H1,MTHFD1L,IRAK1,PEX6,BTAF1,TUT1,UPF1,ACVR1B,TARS2,NUBP2,JAK2,ORC4,MET,FAM20C,MDN1,G3BP1,EPHA2,CSNK2A2,PRKDC,ATM,ATP1B1,DDX21,HSPA1A,HSPA9,MOV10
			GO: Molecular Function	GO:0005524	ATP binding		7.243e-08	4.672e-05	1.168e-05	8.231e-05	30	1485	ATP6V1A,ATP6V1B1,ERBB2,HYOU1,ATR,DYNC2H1,MTHFD1L,IRAK1,PEX6,BTAF1,TUT1,UPF1,ACVR1B,TARS2,NUBP2,JAK2,ORC4,MET,FAM20C,MDN1,G3BP1,EPHA2,CSNK2A2,PRKDC,ATM,ATP1B1,DDX21,HSPA1A,HSPA9,MOV10
			GO: Molecular Function	GO:0003723	RNA binding		3.66e-07	0.000236	4.041e-05	0.0002848	34	1973	RPL36,RAE1,RTN4,PABPC4,NUP98,LARP1,SRPRA,FAM98A,TUT1,ZC3H18,SSBP1,UPF1,RBM28,PABPC1,PDIA3,PRPF40A,DIS3,AKAP8L,LGALS3,SNIP1,G3BP1,RRP9,G3BP2,CAVIN1,STIP1,CTNNA1,PRKDC,CKAP4,DDX21,HSPA1A,HSPA9,MOV10,DNMT1,XPOT
			GO: Molecular Function	GO:0008144	drug binding		3.759e-07	0.0002425	4.041e-05	0.0002848	32	1786	ATP6V1A,ATP6V1B1,ERBB2,HYOU1,ATR,DYNC2H1,CWC27,MTHFD1L,IRAK1,PEX6,OAT,BTAF1,TUT1,UPF1,ACVR1B,TARS2,NUBP2,JAK2,ORC4,MET,FAM20C,MDN1,G3BP1,EPHA2,CSNK2A2,PRKDC,ATM,ATP1B1,DDX21,HSPA1A,HSPA9,MOV10
			GO: Molecular Function	GO:0032555	purine ribonucleotide binding		6.835e-07	0.0004408	5.627e-05	0.0003965	33	1930	ATP6V1A,ATP6V1B1,ERBB2,HYOU1,ATR,ACADM,DYNC2H1,MTHFD1L,IRAK1,PEX6,SRPRA,BTAF1,TUT1,UPF1,ACVR1B,TARS2,NUBP2,JAK2,ORC4,MET,FAM20C,MDN1,G3BP1,EPHA2,CSNK2A2,PRKDC,ATM,ATP1B1,DDX21,RAB1A,HSPA1A,HSPA9,MOV10
			GO: Molecular Function	GO:0035639	purine ribonucleoside triphosphate binding		7.378e-07	0.0004759	5.627e-05	0.0003965	32	1841	ATP6V1A,ATP6V1B1,ERBB2,HYOU1,ATR,DYNC2H1,MTHFD1L,IRAK1,PEX6,SRPRA,BTAF1,TUT1,UPF1,ACVR1B,TARS2,NUBP2,JAK2,ORC4,MET,FAM20C,MDN1,G3BP1,EPHA2,CSNK2A2,PRKDC,ATM,ATP1B1,DDX21,RAB1A,HSPA1A,HSPA9,MOV10
			GO: Molecular Function	GO:0032553	ribonucleotide binding		8.33e-07	0.0005373	5.627e-05	0.0003965	33	1947	ATP6V1A,ATP6V1B1,ERBB2,HYOU1,ATR,ACADM,DYNC2H1,MTHFD1L,IRAK1,PEX6,SRPRA,BTAF1,TUT1,UPF1,ACVR1B,TARS2,NUBP2,JAK2,ORC4,MET,FAM20C,MDN1,G3BP1,EPHA2,CSNK2A2,PRKDC,ATM,ATP1B1,DDX21,RAB1A,HSPA1A,HSPA9,MOV10
			GO: Molecular Function	GO:0017076	purine nucleotide binding		8.724e-07	0.0005627	5.627e-05	0.0003965	33	1951	ATP6V1A,ATP6V1B1,ERBB2,HYOU1,ATR,ACADM,DYNC2H1,MTHFD1L,IRAK1,PEX6,SRPRA,BTAF1,TUT1,UPF1,ACVR1B,TARS2,NUBP2,JAK2,ORC4,MET,FAM20C,MDN1,G3BP1,EPHA2,CSNK2A2,PRKDC,ATM,ATP1B1,DDX21,RAB1A,HSPA1A,HSPA9,MOV10
			GO: Molecular Function	GO:0044389	ubiquitin-like protein ligase binding		2.799e-06	0.001805	0.0001641	0.001157	12	326	CUL2,ELOB,ERBB2,ITCH,STUB1,RTN4,ACVR1B,CLU,LTBR,HSPA1A,HSPA9,RBX1
			GO: Molecular Function	GO:0031625	ubiquitin protein ligase binding		9.838e-06	0.006346	0.0005288	0.003727	11	308	CUL2,ELOB,ERBB2,STUB1,RTN4,ACVR1B,CLU,LTBR,HSPA1A,HSPA9,RBX1
			GO: Molecular Function	GO:0051787	misfolded protein binding		3.38e-05	0.0218	0.00162	0.01142	4	27	STUB1,CLU,HSPA1A,HSPA9
			GO: Molecular Function	GO:0047485	protein N-terminus binding		3.517e-05	0.02269	0.00162	0.01142	7	131	TGFB1,CLU,CSNK2A2,ATM,HAX1,SCFD1,HSPA1A
			GO: Molecular Function	GO:0016887	ATPase activity		6.629e-05	0.04275	0.00285	0.02009	14	596	ATP6V1A,DYNC2H1,PEX6,BTAF1,SSBP1,UPF1,MDN1,G3BP1,CLU,ATP1B1,DDX21,HSPA1A,HSPA9,MOV10
			GO: Molecular Function	GO:0045295	gamma-catenin binding		8.769e-05	0.05656	0.003535	0.02491	3	13	DSC3,PTPRJ,CTNNA1
			GO: Molecular Function	GO:0051087	chaperone binding		0.0001156	0.07458	0.004387	0.03092	6	110	HYOU1,STUB1,CLU,FGB,STIP1,HSPA9
			GO: Molecular Function	GO:0004677	DNA-dependent protein kinase activity		0.0001415	0.09128	0.005071	0.03574	2	3	PRKDC,ATM
			GO: Molecular Function	GO:0004674	protein serine/threonine kinase activity		0.0001869	0.1205	0.006343	0.0447	17	913	ERBB2,ATR,IRAK1,CAV1,ACVR1B,TGFB1,JAK2,MET,FAM20C,PTPN11,NF1,PTPRJ,CSNK2A2,BRD4,CSNK2B,PRKDC,ATM
			GO: Molecular Function	GO:0050839	cell adhesion molecule binding		0.0002882	0.1859	0.009295	0.06551	12	525	RTN4,LARP1,ITGB1,PTPN11,PTPRF,PTPRJ,EPHA2,FGB,CTNNA1,CTNNA2,RAB1A,HSPA1A
			GO: Molecular Function	GO:0042802	identical protein binding		0.0004841	0.3123	0.01457	0.1027	27	1997	ERBB2,STUB1,ACADM,ACAT1,MTHFD1L,RTN4,IRAK1,CAV1,TARS2,FAS,PDIA3,VSIR,LGALS3,TGFB1,JAK2,MET,CSNK2B,CAVIN1,CTNNA1,LTBR,CTNNA2,FKBP8,TNFRSF1A,GOLGA5,DDX21,ALDH5A1,IL6ST
			GO: Molecular Function	GO:0031072	heat shock protein binding		0.000497	0.3205	0.01457	0.1027	6	144	ERBB2,STUB1,IRAK1,STIP1,HSPA1A,HSPA9
			GO: Molecular Function	GO:0045296	cadherin binding		0.0005769	0.3721	0.01618	0.114	9	338	RTN4,LARP1,ITGB1,PTPRJ,EPHA2,CTNNA1,CTNNA2,RAB1A,HSPA1A
			GO: Molecular Function	GO:0016301	kinase activity		0.0007053	0.4549	0.01896	0.1336	23	1621	ERBB2,RAE1,ATR,NUP98,IRAK1,CAV1,ACVR1B,TGFB1,JAK2,MET,FAM20C,PTPN11,NF1,PTPRJ,CLU,EPHA2,CSNK2A2,BRD4,CSNK2B,CD44,PRKDC,ATM,NUP93
			GO: Molecular Function	GO:0016853	isomerase activity		0.001016	0.6552	0.02621	0.1847	8	294	ERP44,RAE1,ACADM,CWC27,NUP98,PDIA3,NUP93,FKBP8
			GO: Molecular Function	GO:0030674	protein-macromolecule adaptor activity		0.001191	0.7683	0.02955	0.2083	7	233	STUB1,CAV1,PTPN11,MAVS,G3BP2,GOLGA5,CUX1
			GO: Molecular Function	GO:0005114	type II transforming growth factor beta receptor binding		0.001291	0.8328	0.03029	0.2135	2	8	TGFB1,CD44
			GO: Molecular Function	GO:0004707	MAP kinase activity		0.001315	0.8481	0.03029	0.2135	9	380	ERBB2,IRAK1,CAV1,TGFB1,JAK2,MET,PTPN11,NF1,PTPRJ
			GO: Molecular Function	GO:0019955	cytokine binding		0.001412	0.9108	0.03125	0.2202	6	176	FAS,ITGB1,CD44,HAX1,TNFRSF1A,IL6ST
			GO: Molecular Function	GO:0004386	helicase activity		0.001453	0.9375	0.03125	0.2202	6	177	BTAF1,SSBP1,UPF1,G3BP1,DDX21,MOV10
			GO: Molecular Function	GO:0004672	protein kinase activity		0.001746	1	0.03634	0.2561	19	1315	ERBB2,ATR,IRAK1,CAV1,ACVR1B,TGFB1,JAK2,MET,FAM20C,PTPN11,NF1,PTPRJ,CLU,EPHA2,CSNK2A2,BRD4,CSNK2B,PRKDC,ATM
			GO: Molecular Function	GO:0017111	nucleoside-triphosphatase activity		0.001948	1	0.03839	0.2705	20	1431	ATP6V1A,ERBB2,DYNC2H1,PEX6,SRPRA,BTAF1,SSBP1,UPF1,ITGB1,MDN1,NF1,G3BP1,CLU,EPHA2,ATP1B1,DDX21,RAB1A,HSPA1A,HSPA9,MOV10
			GO: Molecular Function	GO:0016772	transferase activity, transferring phosphorus-containing groups		0.001964	1	0.03839	0.2705	24	1859	ERBB2,RAE1,ATR,NUP98,IRAK1,TUT1,CAV1,ACVR1B,TGFB1,JAK2,MET,FAM20C,PTPN11,NF1,PTPRJ,CLU,EPHA2,CSNK2A2,BRD4,CSNK2B,CD44,PRKDC,ATM,NUP93
			GO: Molecular Function	GO:0005031	tumor necrosis factor-activated receptor activity		0.002056	1	0.03858	0.2719	2	10	FAS,TNFRSF1A
			GO: Molecular Function	GO:0003724	RNA helicase activity		0.002093	1	0.03858	0.2719	4	78	UPF1,G3BP1,DDX21,MOV10
			GO: Molecular Function	GO:0051082	unfolded protein binding		0.002394	1	0.04178	0.2944	5	134	MDN1,CLU,HSPA1A,HSPA9,HEATR3
			GO: Molecular Function	GO:0043120	tumor necrosis factor binding		0.002502	1	0.04178	0.2944	2	11	FAS,TNFRSF1A
			GO: Molecular Function	GO:0008190	eukaryotic initiation factor 4E binding		0.002502	1	0.04178	0.2944	2	11	LARP1,RBX1
			GO: Molecular Function	GO:0061630	ubiquitin protein ligase activity		0.002526	1	0.04178	0.2944	7	266	ITCH,STUB1,WWP2,FBXL12,MED24,RAB1A,RBX1
			GO: Molecular Function	GO:0019838	growth factor binding		0.002621	1	0.04227	0.2979	6	199	ERBB2,ACVR1B,MET,HAX1,HSPA9,IL6ST
			GO: Molecular Function	GO:0005035	death receptor activity		0.002989	1	0.04357	0.3071	2	12	FAS,TNFRSF1A
			GO: Molecular Function	GO:0043560	insulin receptor substrate binding		0.002989	1	0.04357	0.3071	2	12	JAK2,PTPN11
			GO: Molecular Function	GO:0016462	pyrophosphatase activity		0.002994	1	0.04357	0.3071	20	1485	ATP6V1A,ERBB2,DYNC2H1,PEX6,SRPRA,BTAF1,SSBP1,UPF1,ITGB1,MDN1,NF1,G3BP1,CLU,EPHA2,ATP1B1,DDX21,RAB1A,HSPA1A,HSPA9,MOV10
			GO: Molecular Function	GO:0016817	hydrolase activity, acting on acid anhydrides		0.00304	1	0.04357	0.3071	20	1487	ATP6V1A,ERBB2,DYNC2H1,PEX6,SRPRA,BTAF1,SSBP1,UPF1,ITGB1,MDN1,NF1,G3BP1,CLU,EPHA2,ATP1B1,DDX21,RAB1A,HSPA1A,HSPA9,MOV10
			GO: Molecular Function	GO:0016818	hydrolase activity, acting on acid anhydrides, in phosphorus-containing anhydrides		0.00304	1	0.04357	0.3071	20	1487	ATP6V1A,ERBB2,DYNC2H1,PEX6,SRPRA,BTAF1,SSBP1,UPF1,ITGB1,MDN1,NF1,G3BP1,CLU,EPHA2,ATP1B1,DDX21,RAB1A,HSPA1A,HSPA9,MOV10
			GO: Molecular Function	GO:0005102	signaling receptor binding		0.003117	1	0.0437	0.308	23	1815	ERBB2,ITCH,STUB1,ARFGEF2,IRAK1,CAV1,ITGB1,PDIA3,LGALS3,TGFB1,JAK2,MED24,PTPN11,PTPRF,PTPRJ,CLU,CSNK2B,CD44,FGB,TAF4,HSPA1A,IL6ST,DNMT1
			GO: Molecular Function	GO:0043394	proteoglycan binding		0.003473	1	0.04725	0.333	3	44	NF1,PTPRF,CTSB
			GO: Molecular Function	GO:0034450	ubiquitin-ubiquitin ligase activity		0.003516	1	0.04725	0.333	2	13	STUB1,RBX1
			GO: Biological Process	GO:0044403	symbiotic process		4.159e-15	1.758e-11	1.02e-11	9.104e-11	32	911	CUL2,RPL36,ITCH,RAE1,WWP2,NUP98,IRAK1,LARP1,UPF1,CAV1,ITGB1,PABPC1,TGFB1,MET,BRD2,G3BP1,MAVS,NFE2L2,EPHA2,BRD4,G3BP2,NR5A2,LTBR,NUP93,FKBP8,TAF4,TNFRSF1A,CTSB,RAB1A,HSPA1A,IL6ST,RBX1
			GO: Biological Process	GO:0016032	viral process		4.826e-15	2.04e-11	1.02e-11	9.104e-11	31	853	CUL2,RPL36,ITCH,RAE1,WWP2,NUP98,IRAK1,LARP1,UPF1,CAV1,ITGB1,PABPC1,TGFB1,BRD2,G3BP1,MAVS,NFE2L2,EPHA2,BRD4,G3BP2,NR5A2,LTBR,NUP93,FKBP8,TAF4,TNFRSF1A,CTSB,RAB1A,HSPA1A,IL6ST,RBX1
			GO: Biological Process	GO:0044419	interspecies interaction between organisms		1.784e-14	7.541e-11	2.514e-11	2.244e-10	32	960	CUL2,RPL36,ITCH,RAE1,WWP2,NUP98,IRAK1,LARP1,UPF1,CAV1,ITGB1,PABPC1,TGFB1,MET,BRD2,G3BP1,MAVS,NFE2L2,EPHA2,BRD4,G3BP2,NR5A2,LTBR,NUP93,FKBP8,TAF4,TNFRSF1A,CTSB,RAB1A,HSPA1A,IL6ST,RBX1
			GO: Biological Process	GO:0097190	apoptotic signaling pathway		7.838e-11	3.313e-07	8.283e-08	7.394e-07	23	669	CUL2,HYOU1,CAV1,ACVR1B,FAS,PDIA3,LGALS3,TGFB1,JAK2,STX4,NF1,CLU,NFE2L2,EPHA2,CSNK2A2,CD44,FGB,CTNNA1,LTBR,PRKDC,ATM,TNFRSF1A,HSPA1A
			GO: Biological Process	GO:0002520	immune system development		2.005e-10	8.474e-07	1.695e-07	1.513e-06	29	1127	ERBB2,ITCH,PABPC4,PSMD8,ACVR1B,AP3B1,FAS,ITGB1,VSIR,LGALS3,TGFB1,FANCD2,JAK2,FAM20C,RIF1,PTPN11,NF1,PTPRJ,NFE2L2,EPHA2,MCM3AP,CD44,LTBR,PRKDC,ATM,HAX1,HSPA1A,HSPA9,MOV10
			GO: Biological Process	GO:0070482	response to oxygen levels		4.113e-10	1.739e-06	2.898e-07	2.587e-06	18	425	CUL2,ATP6V1A,ELOB,HYOU1,STUB1,TM9SF4,RTN4,IRAK1,PSMD8,CAV1,FAS,TGFB1,NF1,NFE2L2,ATM,SCFD1,ATP1B1,RBX1
			GO: Biological Process	GO:0030097	hemopoiesis		4.904e-10	2.073e-06	2.961e-07	2.643e-06	27	1018	ERBB2,ITCH,PABPC4,PSMD8,ACVR1B,AP3B1,FAS,ITGB1,VSIR,LGALS3,TGFB1,FANCD2,JAK2,FAM20C,PTPN11,NF1,PTPRJ,NFE2L2,EPHA2,CD44,LTBR,PRKDC,ATM,HAX1,HSPA1A,HSPA9,MOV10
			GO: Biological Process	GO:0051130	positive regulation of cellular component organization		6.922e-10	2.926e-06	3.657e-07	3.265e-06	31	1350	ATR,STUB1,RTN4,FAM98A,CAV1,FAS,ITGB1,AKAP8L,RETREG3,TGFB1,MET,RIF1,NEU1,NF1,PTPRF,G3BP1,PTPRJ,CLU,NFE2L2,EPHA2,CSNK2A2,BRD4,G3BP2,FGB,ATM,CTNNA2,HAX1,HSPA1A,CUX1,DNMT1,RBX1
			GO: Biological Process	GO:0009894	regulation of catabolic process		8.165e-10	3.451e-06	3.835e-07	3.423e-06	27	1042	ATP6V1A,ATP6V1B1,ITCH,RAE1,STUB1,WWP2,PABPC4,NUP98,LARP1,PSMD8,UPF1,CAV1,ITGB1,PABPC1,DIS3,VSIR,MET,CLU,NFE2L2,CSNK2A2,ATM,HAX1,NUP93,SCFD1,HSPA1A,MOV10,RBX1
			GO: Biological Process	GO:0009628	response to abiotic stimulus		1.08e-09	4.565e-06	4.268e-07	3.81e-06	31	1375	CUL2,ATP6V1A,ELOB,HYOU1,RAE1,ATR,STUB1,ACADM,TM9SF4,RTN4,NUP98,IRAK1,PSMD8,CAV1,FAS,ITGB1,TGFB1,FANCD2,PTPN11,NF1,NFE2L2,LTBR,PRKDC,ATM,NUP93,SCFD1,TNFRSF1A,ATP1B1,HSPA1A,HSPA9,RBX1
			GO: Biological Process	GO:0097191	extrinsic apoptotic signaling pathway		1.238e-09	5.234e-06	4.268e-07	3.81e-06	14	251	CAV1,ACVR1B,FAS,PDIA3,LGALS3,TGFB1,JAK2,STX4,NF1,FGB,CTNNA1,LTBR,TNFRSF1A,HSPA1A
			GO: Biological Process	GO:0009967	positive regulation of signal transduction		1.302e-09	5.504e-06	4.268e-07	3.81e-06	36	1823	ERBB2,ATR,DYNC2H1,RTN4,IRAK1,PSMD8,CAV1,ACVR1B,FAS,ITGB1,PDIA3,VSIR,TGFB1,JAK2,MET,PTPN11,NF1,MAVS,PTPRJ,CLU,BRD4,CSNK2B,G3BP2,CD44,FGB,ELF3,CTNNA1,LTBR,ATM,HAX1,NUP93,FKBP8,TNFRSF1A,DDX21,HSPA1A,IL6ST
			GO: Biological Process	GO:0048534	hematopoietic or lymphoid organ development		1.313e-09	5.549e-06	4.268e-07	3.81e-06	27	1065	ERBB2,ITCH,PABPC4,PSMD8,ACVR1B,AP3B1,FAS,ITGB1,VSIR,LGALS3,TGFB1,FANCD2,JAK2,FAM20C,PTPN11,NF1,PTPRJ,NFE2L2,EPHA2,CD44,LTBR,PRKDC,ATM,HAX1,HSPA1A,HSPA9,MOV10
			GO: Biological Process	GO:0051247	positive regulation of protein metabolic process		3.066e-09	1.296e-05	9.256e-07	8.262e-06	36	1882	ERBB2,ITCH,STUB1,WWP2,IRAK1,LARP1,CAV1,ACVR1B,FAS,ITGB1,PABPC1,AKAP8L,VSIR,TGFB1,JAK2,MET,RIF1,PTPN11,MAVS,PTPRJ,CLU,NFE2L2,BRD4,CSNK2B,CD44,FGB,LTBR,ATM,HAX1,TNFRSF1A,RAB1A,HSPA1A,IL6ST,DNMT1,RBX1,SYMPK
			GO: Biological Process	GO:0048585	negative regulation of response to stimulus		5.745e-09	2.429e-05	1.601e-06	1.43e-05	36	1927	ERBB2,ITCH,HYOU1,STUB1,LEMD3,WWP2,RTN4,PSMD8,CAV1,FAS,ITGB1,VSIR,LGALS3,TGFB1,MET,RIF1,PTPN11,NF1,PTPRF,G3BP1,PTPRJ,CLU,NFE2L2,EPHA2,CSNK2A2,CD44,FGB,CTNNA1,PRKDC,ATM,CTNNA2,TNFRSF1A,HSPA1A,IL6ST,SCAI,RBX1
			GO: Biological Process	GO:0001666	response to hypoxia		6.062e-09	2.562e-05	1.601e-06	1.43e-05	16	388	CUL2,ELOB,HYOU1,STUB1,TM9SF4,RTN4,IRAK1,PSMD8,CAV1,TGFB1,NF1,NFE2L2,ATM,SCFD1,ATP1B1,RBX1
			GO: Biological Process	GO:0032270	positive regulation of cellular protein metabolic process		9.134e-09	3.861e-05	1.97e-06	1.759e-05	34	1774	ERBB2,STUB1,IRAK1,LARP1,CAV1,ACVR1B,FAS,ITGB1,PABPC1,AKAP8L,VSIR,TGFB1,JAK2,MET,RIF1,PTPN11,MAVS,PTPRJ,CLU,NFE2L2,BRD4,CSNK2B,CD44,FGB,LTBR,ATM,HAX1,TNFRSF1A,RAB1A,HSPA1A,IL6ST,DNMT1,RBX1,SYMPK
			GO: Biological Process	GO:0019058	viral life cycle		9.216e-09	3.895e-05	1.97e-06	1.759e-05	15	345	ITCH,RAE1,WWP2,NUP98,LARP1,CAV1,ITGB1,PABPC1,MAVS,EPHA2,NR5A2,NUP93,CTSB,RAB1A,HSPA1A
			GO: Biological Process	GO:0002682	regulation of immune system process		9.264e-09	3.916e-05	1.97e-06	1.759e-05	34	1775	ERBB2,ITCH,RTN4,IRAK1,PSMD8,CAV1,ACVR1B,AP3B1,FAS,ITGB1,VSIR,LGALS3,TGFB1,FANCD2,JAK2,RIF1,PTPN11,STX4,NF1,MAVS,PTPRJ,CLU,NFE2L2,CD44,FGB,PRKDC,ATM,HAX1,CTSB,DDX21,HSPA1A,HSPA9,IL6ST,MOV10
			GO: Biological Process	GO:0036293	response to decreased oxygen levels		9.322e-09	3.94e-05	1.97e-06	1.759e-05	16	400	CUL2,ELOB,HYOU1,STUB1,TM9SF4,RTN4,IRAK1,PSMD8,CAV1,TGFB1,NF1,NFE2L2,ATM,SCFD1,ATP1B1,RBX1
			GO: Biological Process	GO:0018193	peptidyl-amino acid modification		1.277e-08	5.396e-05	2.57e-06	2.294e-05	29	1352	ERBB2,RAE1,ATR,CWC27,NUP98,CAV1,ACVR1B,ITGB1,TGFB1,JAK2,MED24,MET,RIF1,PTPN11,PTPRJ,EPHA2,CSNK2A2,BRD4,CSNK2B,MCM3AP,CD44,PRKDC,ATM,HAX1,NUP93,FKBP8,TNFRSF1A,IL6ST,DNMT1
			GO: Biological Process	GO:0071345	cellular response to cytokine stimulus		1.35e-08	5.707e-05	2.594e-06	2.316e-05	27	1188	IRAK1,PSMD8,UPF1,CAV1,FAS,ITGB1,PDIA3,TGFB1,JAK2,RIF1,PTPN11,STX4,PTPRF,MAVS,NFE2L2,CSNK2B,NR5A2,CD44,FGB,STIP1,LTBR,HAX1,TNFRSF1A,HSPA1A,HSPA9,IL6ST,RBX1
			GO: Biological Process	GO:0006886	intracellular protein transport		1.492e-08	6.306e-05	2.742e-06	2.447e-05	31	1536	ERBB2,HAUS6,RPL36,RAE1,PMPCB,DYNC2H1,TM9SF4,NUP98,PEX6,SRPRA,UPF1,AP3B1,ITGB1,AKAP8L,TGFB1,PTPN11,STX4,NF1,MAVS,CLU,CSNK2A2,MCM3AP,HAX1,NUP93,TMED10,ATP1B1,RAB1A,HSPA9,HEATR3,XPOT,SYMPK
			GO: Biological Process	GO:0031334	positive regulation of protein-containing complex assembly		3.139e-08	0.0001327	5.529e-06	4.935e-05	13	272	ATR,STUB1,CAV1,FAS,TGFB1,MET,G3BP1,CLU,G3BP2,ATM,CTNNA2,HSPA1A,RBX1
			GO: Biological Process	GO:0034605	cellular response to heat		3.792e-08	0.0001603	6.411e-06	5.723e-05	10	143	RAE1,ATR,STUB1,NUP98,IRAK1,NF1,ATM,NUP93,HSPA1A,HSPA9
			GO: Biological Process	GO:0006611	protein export from nucleus		4.382e-08	0.0001852	7.123e-06	6.359e-05	11	186	RAE1,NUP98,UPF1,AKAP8L,TGFB1,PTPN11,MCM3AP,NUP93,HSPA9,XPOT,SYMPK
			GO: Biological Process	GO:0043067	regulation of programmed cell death		5.42e-08	0.0002291	8.485e-06	7.574e-05	33	1811	ERBB2,ITCH,HYOU1,RTN4,IRAK1,CAV1,FAS,ITGB1,PDIA3,LGALS3,TGFB1,JAK2,MET,STX4,NF1,PTPRF,CLU,NFE2L2,CSNK2A2,CD44,FGB,CTNNA1,LTBR,PRKDC,ATM,HAX1,FKBP8,TNFRSF1A,CTSB,HSPA1A,HSPA9,IL6ST,DNMT1
			GO: Biological Process	GO:2001233	regulation of apoptotic signaling pathway		6.708e-08	0.0002836	1.013e-05	9.04e-05	16	461	HYOU1,CAV1,FAS,PDIA3,LGALS3,JAK2,STX4,NF1,CLU,NFE2L2,CSNK2A2,CD44,FGB,CTNNA1,LTBR,HSPA1A
			GO: Biological Process	GO:0034097	response to cytokine		7.064e-08	0.0002986	1.03e-05	9.191e-05	27	1287	IRAK1,PSMD8,UPF1,CAV1,FAS,ITGB1,PDIA3,TGFB1,JAK2,RIF1,PTPN11,STX4,PTPRF,MAVS,NFE2L2,CSNK2B,NR5A2,CD44,FGB,STIP1,LTBR,HAX1,TNFRSF1A,HSPA1A,HSPA9,IL6ST,RBX1
			GO: Biological Process	GO:0031401	positive regulation of protein modification process		7.647e-08	0.0003232	1.056e-05	9.425e-05	28	1379	ERBB2,STUB1,IRAK1,CAV1,ACVR1B,FAS,ITGB1,AKAP8L,TGFB1,JAK2,MET,RIF1,PTPN11,MAVS,PTPRJ,CLU,BRD4,CSNK2B,CD44,FGB,LTBR,ATM,HAX1,TNFRSF1A,RAB1A,IL6ST,DNMT1,SYMPK
			GO: Biological Process	GO:0007167	enzyme linked receptor protein signaling pathway		7.749e-08	0.0003276	1.056e-05	9.425e-05	25	1124	ATP6V1A,ATP6V1B1,ERBB2,STUB1,LEMD3,RTN4,IRAK1,CAV1,ACVR1B,ITGB1,VSIR,TGFB1,JAK2,MET,FAM20C,PTPN11,PTPRF,PTPRJ,EPHA2,CSNK2B,NUP93,FKBP8,HSPA1A,SLC33A1,IL6ST
			GO: Biological Process	GO:0071453	cellular response to oxygen levels		7.993e-08	0.0003379	1.056e-05	9.425e-05	12	244	CUL2,ATP6V1A,ELOB,HYOU1,STUB1,RTN4,IRAK1,PSMD8,CAV1,FAS,NFE2L2,RBX1
			GO: Biological Process	GO:0045321	leukocyte activation		8.373e-08	0.0003539	1.073e-05	9.574e-05	28	1385	ERBB2,ITCH,ERP44,CAV1,AP3B1,FAS,STK11IP,ITGB1,VSIR,LGALS3,TGFB1,FANCD2,JAK2,RIF1,PTPN11,NEU1,STX4,PTPRJ,CLU,CSNK2B,CD44,LTBR,PRKDC,ATM,CKAP4,CTSB,HSPA1A,IL6ST
			GO: Biological Process	GO:0051168	nuclear export		9.678e-08	0.0004091	1.168e-05	0.0001043	11	201	RAE1,NUP98,UPF1,AKAP8L,TGFB1,PTPN11,MCM3AP,NUP93,HSPA9,XPOT,SYMPK
			GO: Biological Process	GO:1903706	regulation of hemopoiesis		9.778e-08	0.0004133	1.168e-05	0.0001043	17	538	ERBB2,ITCH,PSMD8,ACVR1B,AP3B1,FAS,VSIR,LGALS3,TGFB1,FANCD2,NF1,NFE2L2,CD44,HAX1,HSPA1A,HSPA9,MOV10
			GO: Biological Process	GO:0051236	establishment of RNA localization		1.018e-07	0.0004302	1.168e-05	0.0001043	11	202	RAE1,ATR,NUP98,UPF1,AKAP8L,G3BP2,MCM3AP,ATM,NUP93,XPOT,SYMPK
			GO: Biological Process	GO:0080134	regulation of response to stress		1.023e-07	0.0004323	1.168e-05	0.0001043	31	1671	ITCH,HYOU1,RAE1,ATR,RTN4,NUP98,IRAK1,PSMD8,CAV1,FAS,FANCD2,JAK2,MET,RIF1,PTPN11,PTPRF,MAVS,PTPRJ,CLU,NFE2L2,BRD4,CD44,FGB,LTBR,PRKDC,ATM,NUP93,TNFRSF1A,CTSB,HSPA1A,IL6ST
			GO: Biological Process	GO:0042981	regulation of apoptotic process		1.228e-07	0.000519	1.366e-05	0.0001219	32	1779	ERBB2,ITCH,HYOU1,RTN4,IRAK1,CAV1,FAS,ITGB1,PDIA3,LGALS3,TGFB1,JAK2,STX4,NF1,PTPRF,CLU,NFE2L2,CSNK2A2,CD44,FGB,CTNNA1,LTBR,PRKDC,ATM,HAX1,FKBP8,TNFRSF1A,CTSB,HSPA1A,HSPA9,IL6ST,DNMT1
			GO: Biological Process	GO:0043069	negative regulation of programmed cell death		1.283e-07	0.0005421	1.39e-05	0.0001241	24	1071	ERBB2,ITCH,HYOU1,IRAK1,CAV1,FAS,ITGB1,LGALS3,JAK2,MET,CLU,NFE2L2,CSNK2A2,CD44,FGB,CTNNA1,PRKDC,HAX1,FKBP8,TNFRSF1A,HSPA1A,HSPA9,IL6ST,DNMT1
			GO: Biological Process	GO:0007155	cell adhesion		1.385e-07	0.0005853	1.463e-05	0.0001306	29	1509	ERBB2,ITCH,DSC3,VEZT,TM9SF4,RTN4,IRAK1,CAV1,AP3B1,ITGB1,VSIR,LGALS3,TGFB1,JAK2,PTPN11,STX4,NF1,PTPRF,PTPRJ,EPHA2,CD44,FGB,CTNNA1,ATM,CTNNA2,ATP1B1,RAB1A,IL6ST,SYMPK
			GO: Biological Process	GO:0009968	negative regulation of signal transduction		1.465e-07	0.0006192	1.51e-05	0.0001348	29	1513	ERBB2,ITCH,HYOU1,STUB1,LEMD3,WWP2,PSMD8,CAV1,FAS,ITGB1,LGALS3,TGFB1,MET,NF1,PTPRF,G3BP1,PTPRJ,CLU,NFE2L2,EPHA2,CSNK2A2,CD44,FGB,CTNNA1,ATM,HSPA1A,IL6ST,SCAI,RBX1
			GO: Biological Process	GO:0022610	biological adhesion		1.528e-07	0.0006457	1.537e-05	0.0001372	29	1516	ERBB2,ITCH,DSC3,VEZT,TM9SF4,RTN4,IRAK1,CAV1,AP3B1,ITGB1,VSIR,LGALS3,TGFB1,JAK2,PTPN11,STX4,NF1,PTPRF,PTPRJ,EPHA2,CD44,FGB,CTNNA1,ATM,CTNNA2,ATP1B1,RAB1A,IL6ST,SYMPK
			GO: Biological Process	GO:0051174	regulation of phosphorus metabolic process		1.623e-07	0.0006859	1.595e-05	0.0001424	34	1995	ERBB2,ITCH,RAE1,NUP98,IRAK1,CAV1,ACVR1B,FAS,ITGB1,AKAP8L,LGALS3,TGFB1,JAK2,MET,FAM20C,PTPN11,NF1,MAVS,PTPRJ,CLU,EPHA2,BRD4,CSNK2B,CD44,FGB,LTBR,PRKDC,ATM,HAX1,NUP93,FKBP8,TNFRSF1A,IL6ST,SYMPK
			GO: Biological Process	GO:0010648	negative regulation of cell communication		2.11e-07	0.0008917	2.027e-05	0.0001809	30	1632	ERBB2,ITCH,HYOU1,STUB1,LEMD3,WWP2,PSMD8,CAV1,FAS,ITGB1,LGALS3,TGFB1,MET,PTPN11,NF1,PTPRF,G3BP1,PTPRJ,CLU,NFE2L2,EPHA2,CSNK2A2,CD44,FGB,CTNNA1,ATM,HSPA1A,IL6ST,SCAI,RBX1
			GO: Biological Process	GO:0006913	nucleocytoplasmic transport		2.208e-07	0.0009331	2.044e-05	0.0001824	14	379	RAE1,NUP98,UPF1,AKAP8L,TGFB1,PTPN11,NF1,MAVS,MCM3AP,NUP93,HSPA9,HEATR3,XPOT,SYMPK
			GO: Biological Process	GO:0023057	negative regulation of signaling		2.224e-07	0.0009401	2.044e-05	0.0001824	30	1636	ERBB2,ITCH,HYOU1,STUB1,LEMD3,WWP2,PSMD8,CAV1,FAS,ITGB1,LGALS3,TGFB1,MET,PTPN11,NF1,PTPRF,G3BP1,PTPRJ,CLU,NFE2L2,EPHA2,CSNK2A2,CD44,FGB,CTNNA1,ATM,HSPA1A,IL6ST,SCAI,RBX1
			GO: Biological Process	GO:0034622	cellular protein-containing complex assembly		2.316e-07	0.0009789	2.083e-05	0.0001859	26	1277	ATR,STUB1,TM9SF4,RTN4,NUP98,CAV1,TUBGCP2,NDUFS8,AAR2,TGFB1,JAK2,MET,STX4,MDN1,BRD2,G3BP1,CLU,CSNK2B,G3BP2,FGB,ATM,CTNNA2,HAX1,NUP93,HSPA1A,RBX1
			GO: Biological Process	GO:0060548	negative regulation of cell death		2.367e-07	0.001	2.084e-05	0.000186	25	1192	ERBB2,ITCH,HYOU1,IRAK1,CAV1,FAS,ITGB1,LGALS3,JAK2,MET,CLU,NFE2L2,CSNK2A2,CD44,FGB,CTNNA1,PRKDC,HAX1,FKBP8,TNFRSF1A,CTSB,HSPA1A,HSPA9,IL6ST,DNMT1
			GO: Biological Process	GO:0051169	nuclear transport		2.429e-07	0.001027	2.095e-05	0.0001871	14	382	RAE1,NUP98,UPF1,AKAP8L,TGFB1,PTPN11,NF1,MAVS,MCM3AP,NUP93,HSPA9,HEATR3,XPOT,SYMPK
			GO: Biological Process	GO:0031329	regulation of cellular catabolic process		2.554e-07	0.001079	2.159e-05	0.0001927	21	869	ATP6V1A,ATP6V1B1,ITCH,STUB1,PABPC4,LARP1,PSMD8,UPF1,CAV1,PABPC1,DIS3,MET,CLU,NFE2L2,CSNK2A2,ATM,HAX1,SCFD1,HSPA1A,MOV10,RBX1
			GO: Biological Process	GO:0001775	cell activation		2.717e-07	0.001148	2.216e-05	0.0001978	29	1558	ERBB2,ITCH,ERP44,CAV1,AP3B1,FAS,STK11IP,ITGB1,VSIR,LGALS3,TGFB1,FANCD2,JAK2,RIF1,PTPN11,NEU1,STX4,PTPRJ,CLU,CSNK2B,CD44,FGB,LTBR,PRKDC,ATM,CKAP4,CTSB,HSPA1A,IL6ST
			GO: Biological Process	GO:0032101	regulation of response to external stimulus		2.726e-07	0.001152	2.216e-05	0.0001978	25	1201	ITCH,RTN4,IRAK1,PSMD8,CAV1,TGFB1,FANCD2,JAK2,MET,PTPN11,STX4,PTPRF,MAVS,PTPRJ,NFE2L2,BRD4,CD44,FGB,PRKDC,ATM,CTNNA2,TNFRSF1A,CTSB,HSPA1A,IL6ST
			GO: Biological Process	GO:2001236	regulation of extrinsic apoptotic signaling pathway		2.972e-07	0.001256	2.371e-05	0.0002116	10	178	CAV1,FAS,PDIA3,LGALS3,STX4,NF1,FGB,CTNNA1,LTBR,HSPA1A
			GO: Biological Process	GO:0043066	negative regulation of apoptotic process		3.522e-07	0.001489	2.757e-05	0.0002461	23	1048	ERBB2,ITCH,HYOU1,IRAK1,CAV1,FAS,ITGB1,LGALS3,JAK2,CLU,NFE2L2,CSNK2A2,CD44,FGB,CTNNA1,PRKDC,HAX1,FKBP8,TNFRSF1A,HSPA1A,HSPA9,IL6ST,DNMT1
			GO: Biological Process	GO:0002521	leukocyte differentiation		3.686e-07	0.001558	2.832e-05	0.0002528	17	591	ERBB2,AP3B1,FAS,ITGB1,VSIR,LGALS3,TGFB1,FANCD2,FAM20C,NF1,PTPRJ,EPHA2,CD44,LTBR,PRKDC,ATM,HAX1
			GO: Biological Process	GO:0010941	regulation of cell death		3.828e-07	0.001618	2.889e-05	0.0002579	33	1969	ERBB2,ITCH,HYOU1,RTN4,IRAK1,CAV1,FAS,ITGB1,PDIA3,LGALS3,TGFB1,JAK2,MET,STX4,NF1,PTPRF,CLU,NFE2L2,CSNK2A2,CD44,FGB,CTNNA1,LTBR,PRKDC,ATM,HAX1,FKBP8,TNFRSF1A,CTSB,HSPA1A,HSPA9,IL6ST,DNMT1
			GO: Biological Process	GO:0080135	regulation of cellular response to stress		4.004e-07	0.001692	2.969e-05	0.000265	20	815	ITCH,HYOU1,RAE1,ATR,RTN4,NUP98,IRAK1,CAV1,FAS,MET,RIF1,PTPRF,CLU,NFE2L2,CD44,LTBR,PRKDC,ATM,NUP93,HSPA1A
			GO: Biological Process	GO:0042325	regulation of phosphorylation		4.195e-07	0.001773	3.057e-05	0.0002729	31	1781	ERBB2,ITCH,RAE1,NUP98,IRAK1,CAV1,ACVR1B,FAS,ITGB1,AKAP8L,TGFB1,JAK2,MET,PTPN11,NF1,MAVS,PTPRJ,CLU,EPHA2,BRD4,CSNK2B,CD44,FGB,LTBR,PRKDC,ATM,HAX1,NUP93,FKBP8,TNFRSF1A,IL6ST
			GO: Biological Process	GO:0045785	positive regulation of cell adhesion		4.512e-07	0.001907	3.233e-05	0.0002886	15	465	ERBB2,IRAK1,CAV1,AP3B1,ITGB1,VSIR,TGFB1,JAK2,PTPN11,STX4,PTPRJ,CD44,FGB,ATM,IL6ST
			GO: Biological Process	GO:0006403	RNA localization		5.063e-07	0.00214	3.538e-05	0.0003158	11	237	RAE1,ATR,NUP98,UPF1,AKAP8L,G3BP2,MCM3AP,ATM,NUP93,XPOT,SYMPK
			GO: Biological Process	GO:0019220	regulation of phosphate metabolic process		5.106e-07	0.002158	3.538e-05	0.0003158	33	1994	ERBB2,ITCH,RAE1,NUP98,IRAK1,CAV1,ACVR1B,FAS,ITGB1,AKAP8L,LGALS3,TGFB1,JAK2,MET,PTPN11,NF1,MAVS,PTPRJ,CLU,EPHA2,BRD4,CSNK2B,CD44,FGB,LTBR,PRKDC,ATM,HAX1,NUP93,FKBP8,TNFRSF1A,IL6ST,SYMPK
			GO: Biological Process	GO:0030099	myeloid cell differentiation		5.747e-07	0.002429	3.918e-05	0.0003497	15	474	PABPC4,ACVR1B,FAS,LGALS3,TGFB1,JAK2,FAM20C,PTPN11,NF1,EPHA2,LTBR,HAX1,HSPA1A,HSPA9,MOV10
			GO: Biological Process	GO:0009408	response to heat		6.571e-07	0.002778	4.409e-05	0.0003936	10	194	RAE1,ATR,STUB1,NUP98,IRAK1,NF1,ATM,NUP93,HSPA1A,HSPA9
			GO: Biological Process	GO:0043254	regulation of protein-containing complex assembly		7.665e-07	0.00324	5.063e-05	0.0004519	15	485	ATR,STUB1,CAV1,FAS,TGFB1,MET,PTPN11,G3BP1,CLU,G3BP2,ATM,CTNNA2,HAX1,HSPA1A,RBX1
			GO: Biological Process	GO:0030155	regulation of cell adhesion		8.498e-07	0.003592	5.526e-05	0.0004933	19	777	ERBB2,ITCH,IRAK1,CAV1,AP3B1,ITGB1,VSIR,LGALS3,TGFB1,JAK2,PTPN11,STX4,NF1,PTPRJ,EPHA2,CD44,FGB,ATM,IL6ST
			GO: Biological Process	GO:0044089	positive regulation of cellular component biogenesis		1.049e-06	0.004434	6.718e-05	0.0005997	16	566	ATR,STUB1,FAM98A,CAV1,FAS,TGFB1,MET,G3BP1,PTPRJ,CLU,EPHA2,G3BP2,ATM,CTNNA2,HSPA1A,RBX1
			GO: Biological Process	GO:2000145	regulation of cell motility		1.114e-06	0.004707	7.025e-05	0.0006271	23	1120	ERBB2,RTN4,CAV1,ACVR1B,FAS,ITGB1,VSIR,LGALS3,TGFB1,JAK2,MET,STX4,NF1,PTPRJ,NFE2L2,EPHA2,CSNK2B,CAVIN1,CTNNA1,ATM,CTNNA2,IL6ST,SCAI
			GO: Biological Process	GO:0001816	cytokine production		1.211e-06	0.005118	7.527e-05	0.0006719	20	875	ITCH,RTN4,ARFGEF2,IRAK1,VSIR,TGFB1,JAK2,MET,PTPN11,G3BP1,MAVS,PTPRJ,CLU,EPHA2,PRKDC,TNFRSF1A,DDX21,RAB1A,HSPA1A,IL6ST
			GO: Biological Process	GO:0097193	intrinsic apoptotic signaling pathway		1.312e-06	0.005544	8.035e-05	0.0007172	12	317	CUL2,HYOU1,CAV1,JAK2,CLU,NFE2L2,EPHA2,CD44,PRKDC,ATM,TNFRSF1A,HSPA1A
			GO: Biological Process	GO:0019221	cytokine-mediated signaling pathway		1.694e-06	0.007159	0.000101	0.0009011	19	814	IRAK1,PSMD8,CAV1,FAS,ITGB1,TGFB1,JAK2,PTPN11,STX4,PTPRF,MAVS,CSNK2B,CD44,LTBR,TNFRSF1A,HSPA1A,HSPA9,IL6ST,RBX1
			GO: Biological Process	GO:0048732	gland development		1.696e-06	0.007168	0.000101	0.0009011	15	517	ACADM,ACAT1,RTN4,CAV1,TGFB1,JAK2,MET,NF1,EPHA2,CSNK2A2,CSNK2B,CD44,ELF3,PRKDC,ATM
			GO: Biological Process	GO:0007178	transmembrane receptor protein serine/threonine kinase signaling pathway		1.818e-06	0.007686	0.0001067	0.0009529	13	388	STUB1,LEMD3,IRAK1,CAV1,ACVR1B,ITGB1,VSIR,TGFB1,CSNK2B,NUP93,FKBP8,HSPA1A,SLC33A1
			GO: Biological Process	GO:0009266	response to temperature stimulus		1.886e-06	0.007972	0.0001083	0.000967	11	271	RAE1,ATR,STUB1,ACADM,NUP98,IRAK1,NF1,ATM,NUP93,HSPA1A,HSPA9
			GO: Biological Process	GO:0016071	mRNA metabolic process		1.896e-06	0.008016	0.0001083	0.000967	20	901	RPL36,CWC27,PABPC4,NUP98,LARP1,PSMD8,TUT1,UPF1,RBM28,PABPC1,PRPF40A,DIS3,AKAP8L,LGALS3,AAR2,SNIP1,ATM,HSPA1A,MOV10,SYMPK
			GO: Biological Process	GO:0001932	regulation of protein phosphorylation		2.112e-06	0.008929	0.0001191	0.001063	28	1625	ERBB2,ITCH,IRAK1,CAV1,ACVR1B,FAS,ITGB1,AKAP8L,TGFB1,JAK2,MET,PTPN11,NF1,MAVS,PTPRJ,CLU,EPHA2,BRD4,CSNK2B,CD44,FGB,LTBR,PRKDC,ATM,HAX1,FKBP8,TNFRSF1A,IL6ST
			GO: Biological Process	GO:0071426	ribonucleoprotein complex export from nucleus		2.147e-06	0.009074	0.0001194	0.001066	8	128	RAE1,NUP98,UPF1,AKAP8L,MCM3AP,NUP93,XPOT,SYMPK
			GO: Biological Process	GO:0071166	ribonucleoprotein complex localization		2.276e-06	0.009621	0.0001247	0.001113	8	129	RAE1,NUP98,UPF1,AKAP8L,MCM3AP,NUP93,XPOT,SYMPK
			GO: Biological Process	GO:0050776	regulation of immune response		2.336e-06	0.009874	0.0001247	0.001113	23	1170	ITCH,RTN4,IRAK1,PSMD8,CAV1,ITGB1,VSIR,LGALS3,TGFB1,JAK2,RIF1,PTPN11,STX4,MAVS,PTPRJ,CLU,CD44,FGB,PRKDC,CTSB,DDX21,HSPA1A,IL6ST
			GO: Biological Process	GO:0009896	positive regulation of catabolic process		2.383e-06	0.01007	0.0001247	0.001113	14	463	ITCH,STUB1,WWP2,LARP1,UPF1,CAV1,PABPC1,VSIR,CLU,NFE2L2,ATM,HSPA1A,MOV10,RBX1
			GO: Biological Process	GO:0051674	localization of cell		2.39e-06	0.0101	0.0001247	0.001113	31	1932	ERBB2,LEMD3,RTN4,CAV1,ACVR1B,FAS,ITGB1,PRPF40A,VSIR,LGALS3,TGFB1,JAK2,MET,PTPN11,STX4,NF1,PTPRF,PTPRJ,NFE2L2,EPHA2,CSNK2B,CD44,PDS5A,CAVIN1,CTNNA1,ATM,CTNNA2,ATP1B1,RAB1A,IL6ST,SCAI
			GO: Biological Process	GO:0048870	cell motility		2.39e-06	0.0101	0.0001247	0.001113	31	1932	ERBB2,LEMD3,RTN4,CAV1,ACVR1B,FAS,ITGB1,PRPF40A,VSIR,LGALS3,TGFB1,JAK2,MET,PTPN11,STX4,NF1,PTPRF,PTPRJ,NFE2L2,EPHA2,CSNK2B,CD44,PDS5A,CAVIN1,CTNNA1,ATM,CTNNA2,ATP1B1,RAB1A,IL6ST,SCAI
			GO: Biological Process	GO:0071495	cellular response to endogenous stimulus		2.438e-06	0.01031	0.0001257	0.001122	27	1541	ATP6V1A,ATP6V1B1,ERBB2,STUB1,LEMD3,LARP1,CAV1,ACVR1B,ITGB1,VSIR,TGFB1,JAK2,FAM20C,PTPN11,PTPRF,NFE2L2,CSNK2B,NR5A2,CD44,FGB,CTNNA1,PRKDC,FKBP8,CTSB,HSPA1A,SLC33A1,DNMT1
			GO: Biological Process	GO:0045597	positive regulation of cell differentiation		2.546e-06	0.01076	0.0001296	0.001157	23	1176	RTN4,ACVR1B,AP3B1,ITGB1,VSIR,LGALS3,RETREG3,TGFB1,JAK2,MET,FAM20C,NEU1,NF1,PTPRF,CLU,NFE2L2,FGB,CTNNA1,CTNNA2,HAX1,HSPA1A,CUX1,IL6ST
			GO: Biological Process	GO:0002684	positive regulation of immune system process		2.631e-06	0.01112	0.0001324	0.001182	24	1268	ITCH,RTN4,IRAK1,PSMD8,CAV1,ACVR1B,AP3B1,VSIR,LGALS3,TGFB1,RIF1,PTPN11,STX4,MAVS,PTPRJ,CLU,CD44,FGB,PRKDC,HAX1,CTSB,DDX21,HSPA1A,IL6ST
			GO: Biological Process	GO:0072594	establishment of protein localization to organelle		2.882e-06	0.01218	0.0001422	0.00127	16	612	RPL36,ATR,PMPCB,NUP98,PEX6,SRPRA,AP3B1,TGFB1,NF1,MAVS,CLU,CSNK2A2,ATM,HAX1,NUP93,HEATR3
			GO: Biological Process	GO:0006952	defense response		2.894e-06	0.01223	0.0001422	0.00127	30	1849	ITCH,RTN4,IRAK1,PSMD8,CAV1,ITGB1,LGALS3,TGFB1,FANCD2,JAK2,PTPN11,STX4,G3BP1,MAVS,CLU,NFE2L2,EPHA2,BRD4,G3BP2,CD44,FGB,ELF3,PRKDC,ATM,TNFRSF1A,CTSB,DDX21,RAB1A,HSPA1A,IL6ST
			GO: Biological Process	GO:0032103	positive regulation of response to external stimulus		3.003e-06	0.0127	0.0001443	0.001288	17	689	ITCH,RTN4,IRAK1,PSMD8,CAV1,TGFB1,JAK2,MET,STX4,MAVS,PTPRJ,FGB,PRKDC,TNFRSF1A,CTSB,HSPA1A,IL6ST
			GO: Biological Process	GO:0050865	regulation of cell activation		3.003e-06	0.0127	0.0001443	0.001288	17	689	ERBB2,ITCH,CAV1,AP3B1,FAS,VSIR,LGALS3,TGFB1,FANCD2,JAK2,RIF1,PTPN11,STX4,PTPRJ,CD44,ATM,IL6ST
			GO: Biological Process	GO:0001959	regulation of cytokine-mediated signaling pathway		3.268e-06	0.01381	0.0001552	0.001385	9	181	IRAK1,CAV1,JAK2,PTPN11,PTPRF,MAVS,TNFRSF1A,HSPA1A,IL6ST
			GO: Biological Process	GO:0006405	RNA export from nucleus		3.381e-06	0.01429	0.0001588	0.001418	8	136	RAE1,NUP98,UPF1,AKAP8L,MCM3AP,NUP93,XPOT,SYMPK
			GO: Biological Process	GO:0040012	regulation of locomotion		3.719e-06	0.01572	0.0001728	0.001542	23	1203	ERBB2,RTN4,CAV1,ACVR1B,FAS,ITGB1,VSIR,LGALS3,TGFB1,JAK2,MET,STX4,NF1,PTPRJ,NFE2L2,EPHA2,CSNK2B,CAVIN1,CTNNA1,ATM,CTNNA2,IL6ST,SCAI
			GO: Biological Process	GO:1902533	positive regulation of intracellular signal transduction		3.992e-06	0.01688	0.0001834	0.001637	22	1119	ERBB2,ATR,RTN4,IRAK1,CAV1,ITGB1,TGFB1,JAK2,MET,PTPN11,MAVS,PTPRJ,CLU,BRD4,CD44,FGB,LTBR,ATM,HAX1,TNFRSF1A,DDX21,HSPA1A
			GO: Biological Process	GO:0032760	positive regulation of tumor necrosis factor production		4.188e-06	0.0177	0.0001904	0.001699	7	99	ARFGEF2,JAK2,PTPN11,MAVS,PTPRJ,CLU,TNFRSF1A
			GO: Biological Process	GO:0018108	peptidyl-tyrosine phosphorylation		4.329e-06	0.0183	0.0001946	0.001738	13	420	ERBB2,CAV1,ITGB1,TGFB1,JAK2,MET,PTPN11,PTPRJ,EPHA2,CD44,HAX1,TNFRSF1A,IL6ST
			GO: Biological Process	GO:0001817	regulation of cytokine production		4.483e-06	0.01895	0.0001995	0.001781	18	789	ITCH,RTN4,ARFGEF2,IRAK1,VSIR,TGFB1,JAK2,MET,PTPN11,MAVS,PTPRJ,CLU,EPHA2,PRKDC,TNFRSF1A,DDX21,HSPA1A,IL6ST
			GO: Biological Process	GO:0051270	regulation of cellular component movement		4.63e-06	0.01957	0.0002017	0.0018	23	1219	ERBB2,RTN4,CAV1,ACVR1B,FAS,ITGB1,VSIR,LGALS3,TGFB1,JAK2,MET,STX4,NF1,PTPRJ,NFE2L2,EPHA2,CSNK2B,CAVIN1,CTNNA1,ATM,CTNNA2,IL6ST,SCAI
			GO: Biological Process	GO:0044409	entry into host		4.662e-06	0.01971	0.0002017	0.0018	8	142	ITCH,WWP2,CAV1,ITGB1,MET,EPHA2,CTSB,HSPA1A
			GO: Biological Process	GO:0018212	peptidyl-tyrosine modification		4.676e-06	0.01976	0.0002017	0.0018	13	423	ERBB2,CAV1,ITGB1,TGFB1,JAK2,MET,PTPN11,PTPRJ,EPHA2,CD44,HAX1,TNFRSF1A,IL6ST
			GO: Biological Process	GO:1903557	positive regulation of tumor necrosis factor superfamily cytokine production		4.786e-06	0.02023	0.0002044	0.001824	7	101	ARFGEF2,JAK2,PTPN11,MAVS,PTPRJ,CLU,TNFRSF1A
			GO: Biological Process	GO:0060759	regulation of response to cytokine stimulus		5.755e-06	0.02432	0.0002432	0.002171	9	194	IRAK1,CAV1,JAK2,PTPN11,PTPRF,MAVS,TNFRSF1A,HSPA1A,IL6ST
			GO: Biological Process	GO:0015931	nucleobase-containing compound transport		5.975e-06	0.02526	0.0002501	0.002232	10	248	RAE1,NUP98,UPF1,AKAP8L,G3BP2,MCM3AP,NUP93,SLC33A1,XPOT,SYMPK
			GO: Biological Process	GO:0007159	leukocyte cell-cell adhesion		6.793e-06	0.02871	0.0002779	0.002481	12	372	ERBB2,ITCH,IRAK1,CAV1,AP3B1,ITGB1,VSIR,LGALS3,TGFB1,PTPN11,CD44,IL6ST
			GO: Biological Process	GO:0001819	positive regulation of cytokine production		6.916e-06	0.02924	0.0002779	0.002481	14	508	RTN4,ARFGEF2,IRAK1,TGFB1,JAK2,PTPN11,MAVS,PTPRJ,CLU,PRKDC,TNFRSF1A,DDX21,HSPA1A,IL6ST
			GO: Biological Process	GO:0098542	defense response to other organism		6.996e-06	0.02957	0.0002779	0.002481	23	1250	ITCH,RTN4,IRAK1,PSMD8,CAV1,LGALS3,TGFB1,JAK2,PTPN11,STX4,G3BP1,MAVS,CLU,EPHA2,G3BP2,CD44,FGB,PRKDC,TNFRSF1A,CTSB,DDX21,RAB1A,HSPA1A
			GO: Biological Process	GO:0002440	production of molecular mediator of immune response		7.048e-06	0.02979	0.0002779	0.002481	11	311	RTN4,FAS,VSIR,TGFB1,RIF1,STX4,MAVS,MCM3AP,PRKDC,ATM,DDX21
			GO: Biological Process	GO:0050658	RNA transport		7.072e-06	0.02989	0.0002779	0.002481	9	199	RAE1,NUP98,UPF1,AKAP8L,G3BP2,MCM3AP,NUP93,XPOT,SYMPK
			GO: Biological Process	GO:0050657	nucleic acid transport		7.072e-06	0.02989	0.0002779	0.002481	9	199	RAE1,NUP98,UPF1,AKAP8L,G3BP2,MCM3AP,NUP93,XPOT,SYMPK
			GO: Biological Process	GO:0051094	positive regulation of developmental process		7.101e-06	0.03002	0.0002779	0.002481	27	1632	ITCH,RTN4,ACVR1B,AP3B1,ITGB1,VSIR,LGALS3,RETREG3,TGFB1,JAK2,MET,FAM20C,RIF1,NEU1,NF1,PTPRF,CLU,NFE2L2,FGB,CTNNA1,PRKDC,CTNNA2,HAX1,TNFRSF1A,HSPA1A,CUX1,IL6ST
			GO: Biological Process	GO:0009719	response to endogenous stimulus		7.282e-06	0.03078	0.0002824	0.002521	29	1834	ATP6V1A,ATP6V1B1,ERBB2,STUB1,ACAT1,LEMD3,LARP1,CAV1,ACVR1B,FAS,ITGB1,VSIR,TGFB1,JAK2,FAM20C,PTPN11,PTPRF,NFE2L2,CSNK2B,NR5A2,CD44,FGB,CTNNA1,PRKDC,FKBP8,CTSB,HSPA1A,SLC33A1,DNMT1
			GO: Biological Process	GO:0046777	protein autophosphorylation		8.453e-06	0.03573	0.0003248	0.002899	10	258	ERBB2,ATR,IRAK1,CAV1,ACVR1B,JAK2,MET,BRD4,ATM,HSPA9
			GO: Biological Process	GO:0098609	cell-cell adhesion		8.602e-06	0.03636	0.0003276	0.002924	19	911	ERBB2,ITCH,DSC3,VEZT,IRAK1,CAV1,AP3B1,ITGB1,VSIR,LGALS3,TGFB1,JAK2,PTPN11,PTPRF,CD44,FGB,CTNNA1,CTNNA2,IL6ST
			GO: Biological Process	GO:0022407	regulation of cell-cell adhesion		9.092e-06	0.03843	0.000343	0.003062	13	450	ERBB2,ITCH,IRAK1,CAV1,AP3B1,VSIR,LGALS3,TGFB1,JAK2,PTPN11,CD44,FGB,IL6ST
			GO: Biological Process	GO:0051028	mRNA transport		9.328e-06	0.03943	0.000343	0.003062	8	156	RAE1,NUP98,UPF1,AKAP8L,G3BP2,MCM3AP,NUP93,SYMPK
			GO: Biological Process	GO:0002700	regulation of production of molecular mediator of immune response		9.328e-06	0.03943	0.000343	0.003062	8	156	RTN4,VSIR,TGFB1,RIF1,STX4,MAVS,PRKDC,DDX21
			GO: Biological Process	GO:0016477	cell migration		9.386e-06	0.03967	0.000343	0.003062	28	1757	LEMD3,RTN4,CAV1,ACVR1B,FAS,ITGB1,PRPF40A,VSIR,LGALS3,TGFB1,JAK2,MET,PTPN11,STX4,NF1,PTPRF,PTPRJ,NFE2L2,EPHA2,CSNK2B,CD44,PDS5A,ATM,CTNNA2,ATP1B1,RAB1A,IL6ST,SCAI
			GO: Biological Process	GO:0006406	mRNA export from nucleus		9.493e-06	0.04013	0.000343	0.003062	7	112	RAE1,NUP98,UPF1,AKAP8L,MCM3AP,NUP93,SYMPK
			GO: Biological Process	GO:0071427	mRNA-containing ribonucleoprotein complex export from nucleus		9.493e-06	0.04013	0.000343	0.003062	7	112	RAE1,NUP98,UPF1,AKAP8L,MCM3AP,NUP93,SYMPK
			GO: Biological Process	GO:0010638	positive regulation of organelle organization		9.915e-06	0.04191	0.0003521	0.003143	16	675	ATR,CAV1,FAS,AKAP8L,TGFB1,MET,RIF1,G3BP1,CSNK2A2,BRD4,G3BP2,ATM,CTNNA2,HAX1,HSPA1A,DNMT1
			GO: Biological Process	GO:0090092	regulation of transmembrane receptor protein serine/threonine kinase signaling pathway		9.994e-06	0.04225	0.0003521	0.003143	10	263	STUB1,LEMD3,CAV1,ACVR1B,VSIR,TGFB1,CSNK2B,NUP93,FKBP8,HSPA1A
			GO: Biological Process	GO:2001234	negative regulation of apoptotic signaling pathway		9.994e-06	0.04225	0.0003521	0.003143	10	263	HYOU1,FAS,LGALS3,CLU,NFE2L2,CSNK2A2,CD44,FGB,CTNNA1,HSPA1A
			GO: Biological Process	GO:0031331	positive regulation of cellular catabolic process		1.092e-05	0.04617	0.0003816	0.003406	12	390	ITCH,STUB1,LARP1,UPF1,CAV1,PABPC1,CLU,NFE2L2,ATM,HSPA1A,MOV10,RBX1
			GO: Biological Process	GO:0002274	myeloid leukocyte activation		1.148e-05	0.04851	0.0003976	0.003549	16	683	ERP44,STK11IP,LGALS3,TGFB1,JAK2,NEU1,STX4,PTPRJ,CLU,CSNK2B,CD44,LTBR,ATM,CKAP4,CTSB,HSPA1A
			GO: Biological Process	GO:0060429	epithelium development		1.203e-05	0.05084	0.0004133	0.00369	25	1483	DSC3,ACAT1,MTHFD1L,RTN4,PSMD8,CAV1,ACVR1B,LGALS3,TGFB1,JAK2,MET,FAM20C,NF1,EPHA2,CSNK2B,NR5A2,CD44,ELF3,PRKDC,ATM,FKBP8,TNFRSF1A,CTSB,RAB1A,CUX1
			GO: Biological Process	GO:0044265	cellular macromolecule catabolic process		1.222e-05	0.05167	0.0004167	0.00372	22	1201	CUL2,RPL36,ITCH,STUB1,WWP2,PABPC4,FBXL12,LARP1,PSMD8,TUT1,UPF1,CAV1,PABPC1,DIS3,CLU,NFE2L2,CSNK2A2,ATM,CTSB,HSPA1A,MOV10,RBX1
			GO: Biological Process	GO:0051090	regulation of DNA-binding transcription factor activity		1.251e-05	0.05288	0.0004231	0.003777	17	768	ITCH,WWP2,IRAK1,PSMD8,CAV1,TGFB1,FANCD2,JAK2,SNIP1,MAVS,CLU,BRD4,G3BP2,LTBR,TNFRSF1A,DDX21,HSPA1A
			GO: Biological Process	GO:0050778	positive regulation of immune response		1.297e-05	0.05483	0.0004352	0.003885	19	938	ITCH,RTN4,IRAK1,PSMD8,CAV1,LGALS3,TGFB1,RIF1,STX4,MAVS,PTPRJ,CLU,CD44,FGB,PRKDC,CTSB,DDX21,HSPA1A,IL6ST
			GO: Biological Process	GO:0051249	regulation of lymphocyte activation		1.32e-05	0.05578	0.0004393	0.003921	14	538	ERBB2,ITCH,CAV1,AP3B1,FAS,VSIR,LGALS3,TGFB1,FANCD2,RIF1,PTPN11,CD44,ATM,IL6ST
			GO: Biological Process	GO:0051250	negative regulation of lymphocyte activation		1.344e-05	0.0568	0.0004438	0.003961	8	164	ERBB2,ITCH,FAS,VSIR,LGALS3,TGFB1,CD44,ATM
			GO: Biological Process	GO:0071456	cellular response to hypoxia		1.366e-05	0.05774	0.0004476	0.003995	9	216	CUL2,ELOB,HYOU1,STUB1,RTN4,IRAK1,PSMD8,NFE2L2,RBX1
			GO: Biological Process	GO:1900034	regulation of cellular response to heat		1.384e-05	0.05848	0.0004499	0.004016	6	79	RAE1,ATR,NUP98,ATM,NUP93,HSPA1A
			GO: Biological Process	GO:1903037	regulation of leukocyte cell-cell adhesion		1.455e-05	0.0615	0.0004694	0.00419	11	336	ERBB2,ITCH,IRAK1,CAV1,AP3B1,VSIR,LGALS3,TGFB1,PTPN11,CD44,IL6ST
			GO: Biological Process	GO:0031347	regulation of defense response		1.472e-05	0.06221	0.0004713	0.004207	18	861	ITCH,RTN4,IRAK1,PSMD8,CAV1,FANCD2,JAK2,PTPN11,MAVS,BRD4,CD44,FGB,PRKDC,ATM,TNFRSF1A,CTSB,HSPA1A,IL6ST
			GO: Biological Process	GO:0050731	positive regulation of peptidyl-tyrosine phosphorylation		1.525e-05	0.06444	0.0004845	0.004325	9	219	ITGB1,TGFB1,JAK2,PTPN11,PTPRJ,CD44,HAX1,TNFRSF1A,IL6ST
			GO: Biological Process	GO:0051701	interaction with host		1.581e-05	0.06682	0.0004986	0.004451	9	220	ITCH,WWP2,CAV1,ITGB1,TGFB1,MET,EPHA2,CTSB,HSPA1A
			GO: Biological Process	GO:0044087	regulation of cellular component biogenesis		1.596e-05	0.06746	0.0004997	0.004461	20	1040	ATR,STUB1,FAM98A,CAV1,FAS,TGFB1,MET,PTPN11,G3BP1,PTPRJ,CLU,EPHA2,G3BP2,ATM,CTNNA2,HAX1,SCFD1,TNFRSF1A,HSPA1A,RBX1
			GO: Biological Process	GO:0045087	innate immune response		1.71e-05	0.07229	0.0005316	0.004745	20	1045	ITCH,RTN4,IRAK1,PSMD8,CAV1,LGALS3,TGFB1,JAK2,PTPN11,STX4,G3BP1,MAVS,CLU,G3BP2,CD44,FGB,PRKDC,CTSB,DDX21,HSPA1A
			GO: Biological Process	GO:0001889	liver development		1.819e-05	0.07691	0.0005579	0.00498	8	171	ACADM,ACAT1,RTN4,TGFB1,MET,NF1,CSNK2A2,CSNK2B
			GO: Biological Process	GO:0001934	positive regulation of protein phosphorylation		1.821e-05	0.07698	0.0005579	0.00498	21	1140	ERBB2,IRAK1,CAV1,ACVR1B,FAS,ITGB1,TGFB1,JAK2,MET,PTPN11,MAVS,PTPRJ,CLU,CSNK2B,CD44,FGB,LTBR,ATM,HAX1,TNFRSF1A,IL6ST
			GO: Biological Process	GO:0030334	regulation of cell migration		1.883e-05	0.07958	0.0005725	0.00511	20	1052	RTN4,CAV1,ACVR1B,FAS,ITGB1,VSIR,LGALS3,TGFB1,JAK2,MET,STX4,NF1,PTPRJ,NFE2L2,EPHA2,CSNK2B,ATM,CTNNA2,IL6ST,SCAI
			GO: Biological Process	GO:0070848	response to growth factor		1.918e-05	0.08107	0.0005791	0.005169	17	794	ERBB2,STUB1,LEMD3,CAV1,ACVR1B,ITGB1,VSIR,TGFB1,FAM20C,PTPN11,PTPRF,EPHA2,CD44,FKBP8,HSPA1A,SLC33A1,DNMT1
			GO: Biological Process	GO:0036294	cellular response to decreased oxygen levels		2.026e-05	0.08565	0.0006075	0.005423	9	227	CUL2,ELOB,HYOU1,STUB1,RTN4,IRAK1,PSMD8,NFE2L2,RBX1
			GO: Biological Process	GO:0061008	hepaticobiliary system development		2.063e-05	0.08719	0.000614	0.005481	8	174	ACADM,ACAT1,RTN4,TGFB1,MET,NF1,CSNK2A2,CSNK2B
			GO: Biological Process	GO:0032945	negative regulation of mononuclear cell proliferation		2.108e-05	0.08909	0.0006187	0.005523	6	85	ERBB2,ITCH,VSIR,TGFB1,CD44,ATM
			GO: Biological Process	GO:0050672	negative regulation of lymphocyte proliferation		2.108e-05	0.08909	0.0006187	0.005523	6	85	ERBB2,ITCH,VSIR,TGFB1,CD44,ATM
			GO: Biological Process	GO:0002694	regulation of leukocyte activation		2.145e-05	0.09066	0.0006252	0.005581	15	639	ERBB2,ITCH,CAV1,AP3B1,FAS,VSIR,LGALS3,TGFB1,FANCD2,RIF1,PTPN11,STX4,CD44,ATM,IL6ST
			GO: Biological Process	GO:2000147	positive regulation of cell motility		2.347e-05	0.09923	0.0006745	0.006021	15	644	RTN4,CAV1,ACVR1B,ITGB1,VSIR,LGALS3,TGFB1,JAK2,MET,STX4,PTPRJ,NFE2L2,CAVIN1,ATM,IL6ST
			GO: Biological Process	GO:0050863	regulation of T cell activation		2.357e-05	0.09961	0.0006745	0.006021	11	354	ERBB2,ITCH,CAV1,AP3B1,VSIR,LGALS3,TGFB1,FANCD2,PTPN11,CD44,IL6ST
			GO: Biological Process	GO:0043902	positive regulation of multi-organism process		2.362e-05	0.09983	0.0006745	0.006021	14	567	ITCH,RTN4,IRAK1,LARP1,PSMD8,CAV1,ACVR1B,PABPC1,MAVS,NR5A2,FGB,PRKDC,CTSB,HSPA1A
			GO: Biological Process	GO:0046718	viral entry into host cell		2.387e-05	0.1009	0.0006772	0.006045	7	129	ITCH,WWP2,CAV1,ITGB1,EPHA2,CTSB,HSPA1A
			GO: Biological Process	GO:0071260	cellular response to mechanical stimulus		2.408e-05	0.1018	0.0006784	0.006056	6	87	CAV1,FAS,TGFB1,PTPN11,LTBR,TNFRSF1A
			GO: Biological Process	GO:0032436	positive regulation of proteasomal ubiquitin-dependent protein catabolic process		2.57e-05	0.1086	0.0007134	0.006368	6	88	STUB1,CAV1,CLU,NFE2L2,HSPA1A,RBX1
			GO: Biological Process	GO:0006457	protein folding		2.575e-05	0.1088	0.0007134	0.006368	9	234	ERP44,STUB1,CWC27,PDIA3,CLU,CSNK2A2,CSNK2B,HSPA1A,HSPA9
			GO: Biological Process	GO:0009057	macromolecule catabolic process		2.582e-05	0.1091	0.0007134	0.006368	24	1453	CUL2,RPL36,ITCH,STUB1,WWP2,PABPC4,FBXL12,LARP1,PSMD8,TUT1,UPF1,CAV1,PABPC1,DIS3,TGFB1,CLU,NFE2L2,CSNK2A2,CD44,ATM,CTSB,HSPA1A,MOV10,RBX1
			GO: Biological Process	GO:0032680	regulation of tumor necrosis factor production		2.739e-05	0.1158	0.0007517	0.00671	8	181	ARFGEF2,VSIR,JAK2,PTPN11,MAVS,PTPRJ,CLU,TNFRSF1A
			GO: Biological Process	GO:0050730	regulation of peptidyl-tyrosine phosphorylation		2.767e-05	0.1169	0.0007545	0.006735	10	296	CAV1,ITGB1,TGFB1,JAK2,PTPN11,PTPRJ,CD44,HAX1,TNFRSF1A,IL6ST
			GO: Biological Process	GO:0046649	lymphocyte activation		2.798e-05	0.1183	0.0007582	0.006769	17	818	ERBB2,ITCH,CAV1,AP3B1,FAS,ITGB1,VSIR,LGALS3,TGFB1,FANCD2,RIF1,PTPN11,PTPRJ,CD44,PRKDC,ATM,IL6ST
			GO: Biological Process	GO:0070664	negative regulation of leukocyte proliferation		2.921e-05	0.1235	0.0007864	0.00702	6	90	ERBB2,ITCH,VSIR,TGFB1,CD44,ATM
			GO: Biological Process	GO:1903555	regulation of tumor necrosis factor superfamily cytokine production		3.08e-05	0.1302	0.0008189	0.00731	8	184	ARFGEF2,VSIR,JAK2,PTPN11,MAVS,PTPRJ,CLU,TNFRSF1A
			GO: Biological Process	GO:0032640	tumor necrosis factor production		3.08e-05	0.1302	0.0008189	0.00731	8	184	ARFGEF2,VSIR,JAK2,PTPN11,MAVS,PTPRJ,CLU,TNFRSF1A
			GO: Biological Process	GO:0010562	positive regulation of phosphorus metabolic process		3.137e-05	0.1326	0.0008237	0.007353	22	1277	ERBB2,IRAK1,CAV1,ACVR1B,FAS,ITGB1,TGFB1,JAK2,MET,PTPN11,MAVS,PTPRJ,CLU,CSNK2B,CD44,FGB,LTBR,ATM,HAX1,TNFRSF1A,IL6ST,SYMPK
			GO: Biological Process	GO:0045937	positive regulation of phosphate metabolic process		3.137e-05	0.1326	0.0008237	0.007353	22	1277	ERBB2,IRAK1,CAV1,ACVR1B,FAS,ITGB1,TGFB1,JAK2,MET,PTPN11,MAVS,PTPRJ,CLU,CSNK2B,CD44,FGB,LTBR,ATM,HAX1,TNFRSF1A,IL6ST,SYMPK
			GO: Biological Process	GO:0043488	regulation of mRNA stability		3.202e-05	0.1353	0.0008355	0.007458	8	185	PABPC4,LARP1,PSMD8,UPF1,PABPC1,DIS3,HSPA1A,MOV10
			GO: Biological Process	GO:0051292	nuclear pore complex assembly		3.262e-05	0.1379	0.0008408	0.007506	3	10	RTN4,NUP98,NUP93
			GO: Biological Process	GO:0007406	negative regulation of neuroblast proliferation		3.262e-05	0.1379	0.0008408	0.007506	3	10	TGFB1,NF1,CTNNA1
			GO: Biological Process	GO:0008625	extrinsic apoptotic signaling pathway via death domain receptors		3.309e-05	0.1399	0.0008473	0.007564	6	92	FAS,LGALS3,STX4,NF1,FGB,TNFRSF1A
			GO: Biological Process	GO:0051897	positive regulation of protein kinase B signaling		3.327e-05	0.1407	0.0008473	0.007564	8	186	ERBB2,RTN4,ITGB1,TGFB1,MET,PTPN11,PTPRJ,HAX1
			GO: Biological Process	GO:0051098	regulation of binding		3.354e-05	0.1418	0.000849	0.007578	12	437	ATR,STUB1,BTAF1,CAV1,LGALS3,TGFB1,JAK2,MET,PTPRF,BRD4,CSNK2B,SYMPK
			GO: Biological Process	GO:0002443	leukocyte mediated immunity		3.437e-05	0.1453	0.0008649	0.007721	18	918	ERP44,FAS,STK11IP,VSIR,LGALS3,TGFB1,RIF1,NEU1,STX4,MAVS,PTPRJ,CLU,CSNK2B,CD44,CKAP4,CTSB,DDX21,HSPA1A
			GO: Biological Process	GO:0051272	positive regulation of cellular component movement		3.576e-05	0.1512	0.0008944	0.007984	15	668	RTN4,CAV1,ACVR1B,ITGB1,VSIR,LGALS3,TGFB1,JAK2,MET,STX4,PTPRJ,NFE2L2,CAVIN1,ATM,IL6ST
			GO: Biological Process	GO:0071706	tumor necrosis factor superfamily cytokine production		3.729e-05	0.1576	0.0009185	0.008199	8	189	ARFGEF2,VSIR,JAK2,PTPN11,MAVS,PTPRJ,CLU,TNFRSF1A
			GO: Biological Process	GO:0042327	positive regulation of phosphorylation		3.736e-05	0.1579	0.0009185	0.008199	21	1197	ERBB2,IRAK1,CAV1,ACVR1B,FAS,ITGB1,TGFB1,JAK2,MET,PTPN11,MAVS,PTPRJ,CLU,CSNK2B,CD44,FGB,LTBR,ATM,HAX1,TNFRSF1A,IL6ST
			GO: Biological Process	GO:0002683	negative regulation of immune system process		3.737e-05	0.158	0.0009185	0.008199	13	515	ERBB2,ITCH,FAS,VSIR,LGALS3,TGFB1,NF1,PTPRJ,NFE2L2,CD44,PRKDC,ATM,HSPA9
			GO: Biological Process	GO:0040017	positive regulation of locomotion		4.166e-05	0.1761	0.001015	0.009064	15	677	RTN4,CAV1,ACVR1B,ITGB1,VSIR,LGALS3,TGFB1,JAK2,MET,STX4,PTPRJ,NFE2L2,CAVIN1,ATM,IL6ST
			GO: Biological Process	GO:0006402	mRNA catabolic process		4.184e-05	0.1768	0.001015	0.009064	11	377	RPL36,PABPC4,LARP1,PSMD8,TUT1,UPF1,PABPC1,DIS3,ATM,HSPA1A,MOV10
			GO: Biological Process	GO:0043487	regulation of RNA stability		4.327e-05	0.1829	0.001015	0.009064	8	193	PABPC4,LARP1,PSMD8,UPF1,PABPC1,DIS3,HSPA1A,MOV10
			GO: Biological Process	GO:0062029	positive regulation of stress granule assembly		4.353e-05	0.184	0.001015	0.009064	2	2	G3BP1,G3BP2
			GO: Biological Process	GO:1904868	telomerase catalytic core complex assembly		4.353e-05	0.184	0.001015	0.009064	2	2	ATR,ATM
			GO: Biological Process	GO:1904884	positive regulation of telomerase catalytic core complex assembly		4.353e-05	0.184	0.001015	0.009064	2	2	ATR,ATM
			GO: Biological Process	GO:1904882	regulation of telomerase catalytic core complex assembly		4.353e-05	0.184	0.001015	0.009064	2	2	ATR,ATM
			GO: Biological Process	GO:0000301	retrograde transport, vesicle recycling within Golgi		4.353e-05	0.184	0.001015	0.009064	2	2	GOLGA5,CUX1
			GO: Biological Process	GO:2001228	regulation of response to gamma radiation		4.353e-05	0.184	0.001015	0.009064	2	2	PRKDC,ATM
			GO: Biological Process	GO:2001238	positive regulation of extrinsic apoptotic signaling pathway		4.372e-05	0.1848	0.001015	0.009064	5	59	CAV1,PDIA3,NF1,CTNNA1,LTBR
			GO: Biological Process	GO:0071363	cellular response to growth factor stimulus		4.405e-05	0.1862	0.001017	0.009082	16	763	ERBB2,STUB1,LEMD3,CAV1,ACVR1B,ITGB1,VSIR,TGFB1,FAM20C,PTPN11,PTPRF,CD44,FKBP8,HSPA1A,SLC33A1,DNMT1
			GO: Biological Process	GO:0002695	negative regulation of leukocyte activation		4.826e-05	0.204	0.001109	0.009897	8	196	ERBB2,ITCH,FAS,VSIR,LGALS3,TGFB1,CD44,ATM
			GO: Biological Process	GO:0008285	negative regulation of cell population proliferation		5.156e-05	0.2179	0.001178	0.01052	17	859	ERBB2,ITCH,CAV1,FAS,ITGB1,VSIR,LGALS3,TGFB1,JAK2,NF1,PTPRF,PTPRJ,CSNK2B,CD44,CTNNA1,ATM,HSPA1A
			GO: Biological Process	GO:0033157	regulation of intracellular protein transport		5.187e-05	0.2193	0.001179	0.01052	9	256	ERBB2,TM9SF4,AKAP8L,TGFB1,PTPN11,NF1,MAVS,CSNK2A2,HAX1
			GO: Biological Process	GO:0051896	regulation of protein kinase B signaling		5.509e-05	0.2328	0.001245	0.01112	9	258	ERBB2,RTN4,ITGB1,TGFB1,MET,PTPN11,PTPRJ,EPHA2,HAX1
			GO: Biological Process	GO:0140352	export from cell		5.661e-05	0.2393	0.001273	0.01136	26	1730	ERP44,RTN4,ARFGEF2,STK11IP,LGALS3,TGFB1,JAK2,PTPN11,NEU1,STX4,NF1,MAVS,PTPRJ,CLU,CSNK2B,CD44,FGB,CAVIN1,SCFD1,CKAP4,TMED10,TNFRSF1A,ATP1B1,CTSB,RAB1A,HSPA1A
			GO: Biological Process	GO:0042110	T cell activation		5.73e-05	0.2422	0.001281	0.01144	13	537	ERBB2,ITCH,CAV1,AP3B1,FAS,VSIR,LGALS3,TGFB1,FANCD2,PTPN11,CD44,PRKDC,IL6ST
			GO: Biological Process	GO:0002252	immune effector process		5.899e-05	0.2494	0.001308	0.01168	22	1332	ITCH,ERP44,RTN4,FAS,STK11IP,VSIR,LGALS3,TGFB1,RIF1,NEU1,STX4,G3BP1,MAVS,PTPRJ,CLU,CSNK2B,CD44,PRKDC,CKAP4,CTSB,DDX21,HSPA1A
			GO: Biological Process	GO:0030335	positive regulation of cell migration		5.91e-05	0.2498	0.001308	0.01168	14	617	RTN4,CAV1,ACVR1B,ITGB1,VSIR,LGALS3,TGFB1,JAK2,MET,STX4,PTPRJ,NFE2L2,ATM,IL6ST
			GO: Biological Process	GO:1902105	regulation of leukocyte differentiation		6.238e-05	0.2637	0.00137	0.01223	10	326	ERBB2,AP3B1,FAS,VSIR,LGALS3,TGFB1,FANCD2,NF1,CD44,HAX1
			GO: Biological Process	GO:2000060	positive regulation of ubiquitin-dependent protein catabolic process		6.254e-05	0.2644	0.00137	0.01223	6	103	STUB1,CAV1,CLU,NFE2L2,HSPA1A,RBX1
			GO: Biological Process	GO:1903827	regulation of cellular protein localization		6.333e-05	0.2677	0.00138	0.01232	14	621	ERBB2,TM9SF4,RTN4,ITGB1,AKAP8L,LGALS3,TGFB1,PTPN11,STX4,NF1,MAVS,EPHA2,CSNK2A2,HAX1
			GO: Biological Process	GO:0061082	myeloid leukocyte cytokine production		6.401e-05	0.2706	0.001388	0.01239	4	33	RTN4,TGFB1,MAVS,DDX21
			GO: Biological Process	GO:0038127	ERBB signaling pathway		6.533e-05	0.2761	0.001409	0.01258	7	151	ERBB2,STUB1,RTN4,TGFB1,PTPN11,PTPRF,PTPRJ
			GO: Biological Process	GO:0035966	response to topologically incorrect protein		6.62e-05	0.2798	0.001421	0.01268	8	205	HYOU1,ERP44,STUB1,SRPRA,CLU,NFE2L2,HSPA1A,HSPA9
			GO: Biological Process	GO:0046034	ATP metabolic process		6.732e-05	0.2846	0.001437	0.01283	10	329	ATP6V1A,ATP6V1B1,RAE1,NUP98,NDUFS8,TGFB1,FAM20C,NUP93,ATP1B1,HSPA1A
			GO: Biological Process	GO:0002218	activation of innate immune response		6.904e-05	0.2918	0.001467	0.01309	10	330	ITCH,RTN4,IRAK1,PSMD8,CAV1,MAVS,FGB,PRKDC,CTSB,HSPA1A
			GO: Biological Process	GO:0061013	regulation of mRNA catabolic process		7.087e-05	0.2995	0.00149	0.0133	8	207	PABPC4,LARP1,PSMD8,UPF1,PABPC1,DIS3,HSPA1A,MOV10
			GO: Biological Process	GO:2001235	positive regulation of apoptotic signaling pathway		7.087e-05	0.2995	0.00149	0.0133	8	207	CAV1,FAS,PDIA3,JAK2,NF1,CLU,CTNNA1,LTBR
			GO: Biological Process	GO:0006409	tRNA export from nucleus		7.217e-05	0.3051	0.001503	0.01342	4	34	RAE1,NUP98,NUP93,XPOT
			GO: Biological Process	GO:0071431	tRNA-containing ribonucleoprotein complex export from nucleus		7.217e-05	0.3051	0.001503	0.01342	4	34	RAE1,NUP98,NUP93,XPOT
			GO: Biological Process	GO:0002702	positive regulation of production of molecular mediator of immune response		7.343e-05	0.3104	0.001514	0.01351	6	106	RTN4,TGFB1,RIF1,STX4,MAVS,DDX21
			GO: Biological Process	GO:0031058	positive regulation of histone modification		7.343e-05	0.3104	0.001514	0.01351	6	106	AKAP8L,TGFB1,RIF1,BRD4,ATM,DNMT1
			GO: Biological Process	GO:0045088	regulation of innate immune response		7.472e-05	0.3158	0.001533	0.01369	12	475	ITCH,RTN4,IRAK1,PSMD8,CAV1,JAK2,PTPN11,MAVS,FGB,PRKDC,CTSB,HSPA1A
			GO: Biological Process	GO:0031349	positive regulation of defense response		7.569e-05	0.32	0.00154	0.01375	13	552	ITCH,RTN4,IRAK1,PSMD8,CAV1,JAK2,MAVS,FGB,PRKDC,TNFRSF1A,CTSB,HSPA1A,IL6ST
			GO: Biological Process	GO:0002221	pattern recognition receptor signaling pathway		7.58e-05	0.3204	0.00154	0.01375	8	209	ITCH,RTN4,IRAK1,CAV1,MAVS,FGB,CTSB,HSPA1A
			GO: Biological Process	GO:0022612	gland morphogenesis		7.704e-05	0.3257	0.001558	0.01391	7	155	RTN4,CAV1,TGFB1,MET,EPHA2,CD44,ELF3
			GO: Biological Process	GO:0007265	Ras protein signal transduction		7.776e-05	0.3287	0.001559	0.01391	12	477	ERBB2,RTN4,ARFGEF2,ITGB1,JAK2,MET,NF1,G3BP1,G3BP2,RAB1A,SCAI,DNMT1
			GO: Biological Process	GO:0030098	lymphocyte differentiation		7.781e-05	0.3289	0.001559	0.01391	11	404	ERBB2,AP3B1,FAS,ITGB1,VSIR,TGFB1,FANCD2,PTPRJ,CD44,PRKDC,ATM
			GO: Biological Process	GO:2000058	regulation of ubiquitin-dependent protein catabolic process		8.691e-05	0.3674	0.001733	0.01547	7	158	STUB1,CAV1,CLU,NFE2L2,CSNK2A2,HSPA1A,RBX1
			GO: Biological Process	GO:0051031	tRNA transport		9.074e-05	0.3836	0.001785	0.01594	4	36	RAE1,NUP98,NUP93,XPOT
			GO: Biological Process	GO:0000278	mitotic cell cycle		9.124e-05	0.3857	0.001785	0.01594	19	1083	CUL2,HAUS6,RAE1,FBXL12,PSMD8,ACVR1B,TUBGCP2,ITGB1,AKAP8L,TGFB1,ORC4,MET,PTPN11,BRD4,PDS5A,PRKDC,ATM,HSPA1A,RBX1
			GO: Biological Process	GO:0140014	mitotic nuclear division		9.124e-05	0.3857	0.001785	0.01594	19	1083	CUL2,HAUS6,RAE1,FBXL12,PSMD8,ACVR1B,TUBGCP2,ITGB1,AKAP8L,TGFB1,ORC4,MET,PTPN11,BRD4,PDS5A,PRKDC,ATM,HSPA1A,RBX1
			GO: Biological Process	GO:1903047	mitotic cell cycle process		9.124e-05	0.3857	0.001785	0.01594	19	1083	CUL2,HAUS6,RAE1,FBXL12,PSMD8,ACVR1B,TUBGCP2,ITGB1,AKAP8L,TGFB1,ORC4,MET,PTPN11,BRD4,PDS5A,PRKDC,ATM,HSPA1A,RBX1
			GO: Biological Process	GO:0032940	secretion by cell		9.637e-05	0.4074	0.001873	0.01672	25	1682	ERP44,RTN4,ARFGEF2,STK11IP,LGALS3,TGFB1,JAK2,PTPN11,NEU1,STX4,NF1,MAVS,PTPRJ,CLU,CSNK2B,CD44,FGB,CAVIN1,SCFD1,CKAP4,TMED10,TNFRSF1A,CTSB,RAB1A,HSPA1A
			GO: Biological Process	GO:0046642	negative regulation of alpha-beta T cell proliferation		9.706e-05	0.4103	0.001873	0.01672	3	14	ITCH,VSIR,CD44
			GO: Biological Process	GO:0036295	cellular response to increased oxygen levels		9.706e-05	0.4103	0.001873	0.01672	3	14	ATP6V1A,CAV1,FAS
			GO: Biological Process	GO:0017038	protein import		9.846e-05	0.4162	0.001892	0.01689	8	217	NUP98,PEX6,TGFB1,NF1,MAVS,CLU,NUP93,HEATR3
			GO: Biological Process	GO:0042130	negative regulation of T cell proliferation		9.973e-05	0.4216	0.001908	0.01703	5	70	ERBB2,ITCH,VSIR,TGFB1,CD44
			GO: Biological Process	GO:0002444	myeloid leukocyte mediated immunity		0.0001008	0.426	0.001919	0.01713	13	568	ERP44,STK11IP,LGALS3,NEU1,STX4,MAVS,PTPRJ,CSNK2B,CD44,CKAP4,CTSB,DDX21,HSPA1A
			GO: Biological Process	GO:0045589	regulation of regulatory T cell differentiation		0.0001012	0.4279	0.001919	0.01713	4	37	VSIR,TGFB1,FANCD2,CD44
			GO: Biological Process	GO:0006401	RNA catabolic process		0.000103	0.4353	0.001943	0.01735	11	417	RPL36,PABPC4,LARP1,PSMD8,TUT1,UPF1,PABPC1,DIS3,ATM,HSPA1A,MOV10
			GO: Biological Process	GO:1901800	positive regulation of proteasomal protein catabolic process		0.0001047	0.4427	0.001968	0.01756	6	113	STUB1,CAV1,CLU,NFE2L2,HSPA1A,RBX1
			GO: Biological Process	GO:0051092	positive regulation of NF-kappaB transcription factor activity		0.0001061	0.4487	0.001985	0.01772	12	493	IRAK1,PSMD8,CAV1,TGFB1,SNIP1,MAVS,CLU,BRD4,LTBR,TNFRSF1A,DDX21,HSPA1A
			GO: Biological Process	GO:0043900	regulation of multi-organism process		0.0001101	0.4654	0.00205	0.0183	16	825	ITCH,RTN4,IRAK1,LARP1,PSMD8,CAV1,ACVR1B,PABPC1,JAK2,PTPN11,MAVS,NR5A2,FGB,PRKDC,CTSB,HSPA1A
			GO: Biological Process	GO:0045637	regulation of myeloid cell differentiation		0.0001117	0.4721	0.002071	0.01848	9	283	ACVR1B,FAS,LGALS3,TGFB1,NF1,HAX1,HSPA1A,HSPA9,MOV10
			GO: Biological Process	GO:0097064	ncRNA export from nucleus		0.0001126	0.4758	0.002078	0.01855	4	38	RAE1,NUP98,NUP93,XPOT
			GO: Biological Process	GO:0009792	embryo development ending in birth or egg hatching		0.0001148	0.4853	0.002102	0.01877	16	828	DSC3,VEZT,MTHFD1L,RTN4,ACVR1B,ITGB1,TGFB1,NF1,EPHA2,BRD4,NR5A2,ELF3,PRKDC,ATM,FKBP8,ATP1B1
			GO: Biological Process	GO:0008630	intrinsic apoptotic signaling pathway in response to DNA damage		0.0001154	0.4877	0.002102	0.01877	6	115	CLU,EPHA2,CD44,PRKDC,ATM,TNFRSF1A
			GO: Biological Process	GO:0090100	positive regulation of transmembrane receptor protein serine/threonine kinase signaling pathway		0.0001154	0.4877	0.002102	0.01877	6	115	ACVR1B,VSIR,TGFB1,CSNK2B,NUP93,FKBP8
			GO: Biological Process	GO:0050866	negative regulation of cell activation		0.0001189	0.5027	0.002157	0.01926	8	223	ERBB2,ITCH,FAS,VSIR,LGALS3,TGFB1,CD44,ATM
			GO: Biological Process	GO:0006999	nuclear pore organization		0.0001207	0.5103	0.002175	0.01942	3	15	RTN4,NUP98,NUP93
			GO: Biological Process	GO:0043491	protein kinase B signaling		0.0001209	0.5112	0.002175	0.01942	9	286	ERBB2,RTN4,ITGB1,TGFB1,MET,PTPN11,PTPRJ,EPHA2,HAX1
			GO: Biological Process	GO:0031102	neuron projection regeneration		0.0001218	0.515	0.002182	0.01948	5	73	RTN4,FAS,JAK2,PTPRF,CTNNA1
			GO: Biological Process	GO:0051707	response to other organism		0.0001229	0.5194	0.002191	0.01956	24	1604	ITCH,RTN4,IRAK1,PSMD8,UPF1,CAV1,LGALS3,TGFB1,JAK2,PTPN11,STX4,G3BP1,MAVS,CLU,EPHA2,G3BP2,CD44,FGB,PRKDC,TNFRSF1A,CTSB,DDX21,RAB1A,HSPA1A
			GO: Biological Process	GO:0042127	regulation of cell population proliferation		0.0001238	0.5234	0.002199	0.01963	27	1921	ERBB2,ITCH,RTN4,IRAK1,FAM98A,CAV1,FAS,ITGB1,VSIR,LGALS3,TGFB1,JAK2,NEU1,STX4,NF1,PTPRF,PTPRJ,CLU,CSNK2B,NR5A2,CD44,CTNNA1,PRKDC,ATM,HSPA1A,IL6ST,DNMT1
			GO: Biological Process	GO:0043207	response to external biotic stimulus		0.0001252	0.5294	0.002215	0.01977	24	1606	ITCH,RTN4,IRAK1,PSMD8,UPF1,CAV1,LGALS3,TGFB1,JAK2,PTPN11,STX4,G3BP1,MAVS,CLU,EPHA2,G3BP2,CD44,FGB,PRKDC,TNFRSF1A,CTSB,DDX21,RAB1A,HSPA1A
			GO: Biological Process	GO:0002697	regulation of immune effector process		0.0001281	0.5415	0.002247	0.02006	12	503	ITCH,RTN4,VSIR,LGALS3,TGFB1,RIF1,STX4,MAVS,PTPRJ,CLU,PRKDC,DDX21
			GO: Biological Process	GO:1902037	negative regulation of hematopoietic stem cell differentiation		0.0001292	0.5461	0.002247	0.02006	2	3	NFE2L2,HSPA9
			GO: Biological Process	GO:0097694	establishment of RNA localization to telomere		0.0001292	0.5461	0.002247	0.02006	2	3	ATR,ATM
			GO: Biological Process	GO:0097695	establishment of protein-containing complex localization to telomere		0.0001292	0.5461	0.002247	0.02006	2	3	ATR,ATM
			GO: Biological Process	GO:0022409	positive regulation of cell-cell adhesion		0.0001343	0.5676	0.002326	0.02077	9	290	IRAK1,CAV1,AP3B1,VSIR,TGFB1,PTPN11,CD44,FGB,IL6ST
			GO: Biological Process	GO:0044770	cell cycle phase transition		0.0001367	0.5779	0.002359	0.02105	14	668	CUL2,HAUS6,FBXL12,PSMD8,UPF1,ACVR1B,ITGB1,AKAP8L,TGFB1,ORC4,BRD4,PRKDC,ATM,RBX1
			GO: Biological Process	GO:0045066	regulatory T cell differentiation		0.0001379	0.5831	0.00237	0.02116	4	40	VSIR,TGFB1,FANCD2,CD44
			GO: Biological Process	GO:0043161	proteasome-mediated ubiquitin-dependent protein catabolic process		0.0001404	0.5935	0.002403	0.02145	11	432	CUL2,ITCH,STUB1,WWP2,FBXL12,PSMD8,CAV1,CLU,NFE2L2,HSPA1A,RBX1
			GO: Biological Process	GO:0009611	response to wounding		0.0001427	0.603	0.002432	0.02171	15	756	ERBB2,RTN4,PABPC4,CAV1,AP3B1,TGFB1,JAK2,PTPN11,NF1,PTPRF,PTPRJ,NFE2L2,CD44,FGB,CTNNA1
			GO: Biological Process	GO:0032446	protein modification by small protein conjugation		0.0001445	0.6108	0.002453	0.0219	17	935	CUL2,ELOB,ITCH,RAE1,STUB1,WWP2,NUP98,FBXL12,PSMD8,CAV1,MED24,NFE2L2,PRKDC,NUP93,RAB1A,HSPA1A,RBX1
			GO: Biological Process	GO:1905269	positive regulation of chromatin organization		0.0001458	0.6164	0.002466	0.02201	6	120	AKAP8L,TGFB1,RIF1,BRD4,ATM,DNMT1
			GO: Biological Process	GO:0031099	regeneration		0.0001471	0.6218	0.002471	0.02205	8	230	RTN4,FAS,TGFB1,JAK2,PTPRF,CSNK2A2,CSNK2B,CTNNA1
			GO: Biological Process	GO:0046903	secretion		0.0001475	0.6236	0.002471	0.02205	26	1834	ERP44,RTN4,ARFGEF2,CAV1,STK11IP,LGALS3,TGFB1,JAK2,PTPN11,NEU1,STX4,NF1,MAVS,PTPRJ,CLU,CSNK2B,CD44,FGB,CAVIN1,SCFD1,CKAP4,TMED10,TNFRSF1A,CTSB,RAB1A,HSPA1A
			GO: Biological Process	GO:0071044	histone mRNA catabolic process		0.0001479	0.6251	0.002471	0.02205	3	16	TUT1,UPF1,ATM
			GO: Biological Process	GO:0034976	response to endoplasmic reticulum stress		0.0001488	0.6292	0.002477	0.02211	9	294	HYOU1,ERP44,STUB1,SRPRA,CAV1,PDIA3,CLU,NFE2L2,HSPA1A
			GO: Biological Process	GO:0019752	carboxylic acid metabolic process		0.0001532	0.6475	0.002539	0.02267	19	1127	ATP6V1B1,PSAT1,RAE1,ACADM,ACAT1,MTHFD1L,ETFA,NUP98,OAT,PSMD8,CAV1,MDH1,TARS2,TGFB1,NR5A2,CD44,NUP93,TNFRSF1A,ALDH5A1
			GO: Biological Process	GO:0007417	central nervous system development		0.0001567	0.6624	0.002581	0.02304	19	1129	ERBB2,ACAT1,DYNC2H1,RTN4,ACVR1B,ITGB1,TGFB1,FANCD2,MET,PTPN11,NF1,PTPRJ,CLU,CSNK2A2,PRKDC,ATM,CTNNA2,ALDH5A1,IL6ST
			GO: Biological Process	GO:0061418	regulation of transcription from RNA polymerase II promoter in response to hypoxia		0.0001569	0.6633	0.002581	0.02304	5	77	CUL2,ELOB,PSMD8,NFE2L2,RBX1
			GO: Biological Process	GO:0031503	protein-containing complex localization		0.0001595	0.6742	0.002613	0.02333	14	678	HAUS6,RAE1,ATR,DYNC2H1,NUP98,UPF1,AKAP8L,STX4,MCM3AP,ATM,NUP93,RAB1A,XPOT,SYMPK
			GO: Biological Process	GO:0045732	positive regulation of protein catabolic process		0.0001608	0.6796	0.002615	0.02334	8	233	ITCH,STUB1,WWP2,CAV1,CLU,NFE2L2,HSPA1A,RBX1
			GO: Biological Process	GO:1903829	positive regulation of cellular protein localization		0.0001614	0.6823	0.002615	0.02334	10	366	ERBB2,TM9SF4,RTN4,ITGB1,LGALS3,TGFB1,STX4,MAVS,EPHA2,CSNK2A2
			GO: Biological Process	GO:0009607	response to biotic stimulus		0.0001614	0.6824	0.002615	0.02334	24	1633	ITCH,RTN4,IRAK1,PSMD8,UPF1,CAV1,LGALS3,TGFB1,JAK2,PTPN11,STX4,G3BP1,MAVS,CLU,EPHA2,G3BP2,CD44,FGB,PRKDC,TNFRSF1A,CTSB,DDX21,RAB1A,HSPA1A
			GO: Biological Process	GO:1902532	negative regulation of intracellular signal transduction		0.000167	0.7057	0.002694	0.02404	14	681	ITCH,HYOU1,CAV1,ITGB1,MET,NF1,PTPRJ,CLU,NFE2L2,EPHA2,CD44,ATM,HSPA1A,SCAI
			GO: Biological Process	GO:0043618	regulation of transcription from RNA polymerase II promoter in response to stress		0.0001745	0.7375	0.002804	0.02503	6	124	CUL2,ELOB,PSMD8,NFE2L2,HSPA1A,RBX1
			GO: Biological Process	GO:0043065	positive regulation of apoptotic process		0.0001791	0.7573	0.002868	0.0256	15	772	CAV1,FAS,ITGB1,PDIA3,TGFB1,JAK2,NF1,PTPRF,CLU,CD44,CTNNA1,LTBR,PRKDC,ATM,TNFRSF1A
			GO: Biological Process	GO:0006887	exocytosis		0.0001812	0.7661	0.002869	0.02561	17	953	ERP44,ARFGEF2,STK11IP,LGALS3,TGFB1,NEU1,STX4,PTPRJ,CLU,CSNK2B,CD44,FGB,SCFD1,CKAP4,TMED10,CTSB,HSPA1A
			GO: Biological Process	GO:0140029	exocytic process		0.0001812	0.7661	0.002869	0.02561	17	953	ERP44,ARFGEF2,STK11IP,LGALS3,TGFB1,NEU1,STX4,PTPRJ,CLU,CSNK2B,CD44,FGB,SCFD1,CKAP4,TMED10,CTSB,HSPA1A
			GO: Biological Process	GO:0099500	vesicle fusion to plasma membrane		0.0001812	0.7661	0.002869	0.02561	17	953	ERP44,ARFGEF2,STK11IP,LGALS3,TGFB1,NEU1,STX4,PTPRJ,CLU,CSNK2B,CD44,FGB,SCFD1,CKAP4,TMED10,CTSB,HSPA1A
			GO: Biological Process	GO:0010631	epithelial cell migration		0.0001841	0.7781	0.002903	0.02592	10	372	LEMD3,RTN4,ITGB1,TGFB1,MET,PTPN11,NF1,NFE2L2,EPHA2,CSNK2B
			GO: Biological Process	GO:0050670	regulation of lymphocyte proliferation		0.0001859	0.7856	0.00292	0.02607	8	238	ERBB2,ITCH,VSIR,LGALS3,TGFB1,CD44,ATM,IL6ST
			GO: Biological Process	GO:0050868	negative regulation of T cell activation		0.0001904	0.8048	0.00296	0.02642	6	126	ERBB2,ITCH,VSIR,LGALS3,TGFB1,CD44
			GO: Biological Process	GO:0061919	process utilizing autophagic mechanism		0.0001905	0.805	0.00296	0.02642	12	525	ATP6V1A,ATP6V1B1,STUB1,LARP1,MET,CLU,CSNK2A2,CSNK2B,ATM,HAX1,SCFD1,RAB1A
			GO: Biological Process	GO:0006914	autophagy		0.0001905	0.805	0.00296	0.02642	12	525	ATP6V1A,ATP6V1B1,STUB1,LARP1,MET,CLU,CSNK2A2,CSNK2B,ATM,HAX1,SCFD1,RAB1A
			GO: Biological Process	GO:0090132	epithelium migration		0.0001964	0.83	0.003029	0.02704	10	375	LEMD3,RTN4,ITGB1,TGFB1,MET,PTPN11,NF1,NFE2L2,EPHA2,CSNK2B
			GO: Biological Process	GO:0032944	regulation of mononuclear cell proliferation		0.0001967	0.8317	0.003029	0.02704	8	240	ERBB2,ITCH,VSIR,LGALS3,TGFB1,CD44,ATM,IL6ST
			GO: Biological Process	GO:0051091	positive regulation of DNA-binding transcription factor activity		0.0001971	0.833	0.003029	0.02704	13	608	IRAK1,PSMD8,CAV1,TGFB1,JAK2,SNIP1,MAVS,CLU,BRD4,LTBR,TNFRSF1A,DDX21,HSPA1A
			GO: Biological Process	GO:0031175	neuron projection development		0.0001984	0.8388	0.003039	0.02713	19	1150	ERBB2,RTN4,FAS,ITGB1,RETREG3,JAK2,MET,PTPN11,NEU1,NF1,PTPRF,CLU,NFE2L2,EPHA2,CD44,CTNNA1,CTNNA2,CUX1,MOV10
			GO: Biological Process	GO:0043068	positive regulation of programmed cell death		0.000203	0.8582	0.003098	0.02766	15	781	CAV1,FAS,ITGB1,PDIA3,TGFB1,JAK2,NF1,PTPRF,CLU,CD44,CTNNA1,LTBR,PRKDC,ATM,TNFRSF1A
			GO: Biological Process	GO:1901216	positive regulation of neuron death		0.0002074	0.8768	0.003154	0.02815	6	128	FAS,NF1,PTPRF,CLU,ATM,TNFRSF1A
			GO: Biological Process	GO:0006986	response to unfolded protein		0.000209	0.8832	0.003166	0.02826	7	182	HYOU1,ERP44,STUB1,SRPRA,NFE2L2,HSPA1A,HSPA9
			GO: Biological Process	GO:0042129	regulation of T cell proliferation		0.0002161	0.9134	0.003245	0.02897	7	183	ERBB2,ITCH,VSIR,LGALS3,TGFB1,CD44,IL6ST
			GO: Biological Process	GO:0032434	regulation of proteasomal ubiquitin-dependent protein catabolic process		0.0002164	0.9146	0.003245	0.02897	6	129	STUB1,CAV1,CLU,NFE2L2,HSPA1A,RBX1
			GO: Biological Process	GO:0000280	nuclear division		0.0002165	0.9152	0.003245	0.02897	20	1256	CUL2,HAUS6,RAE1,FBXL12,PSMD8,ACVR1B,TUBGCP2,ITGB1,AKAP8L,TGFB1,FANCD2,ORC4,MET,PTPN11,BRD4,PDS5A,PRKDC,ATM,HSPA1A,RBX1
			GO: Biological Process	GO:0007507	heart development		0.0002183	0.9228	0.003261	0.02911	14	699	ERBB2,ACADM,DYNC2H1,RTN4,ITGB1,TGFB1,MET,PTPN11,NF1,PTPRJ,PDS5A,PRKDC,ATM,TNFRSF1A
			GO: Biological Process	GO:0002758	innate immune response-activating signal transduction		0.0002209	0.9339	0.003289	0.02936	9	310	ITCH,RTN4,IRAK1,PSMD8,CAV1,MAVS,FGB,CTSB,HSPA1A
			GO: Biological Process	GO:0090130	tissue migration		0.000223	0.9428	0.003307	0.02952	10	381	LEMD3,RTN4,ITGB1,TGFB1,MET,PTPN11,NF1,NFE2L2,EPHA2,CSNK2B
			GO: Biological Process	GO:0046700	heterocycle catabolic process		0.0002237	0.9457	0.003307	0.02952	13	616	RPL36,ACAT1,PABPC4,LARP1,PSMD8,TUT1,UPF1,PABPC1,DIS3,NFE2L2,ATM,HSPA1A,MOV10
			GO: Biological Process	GO:1903052	positive regulation of proteolysis involved in cellular protein catabolic process		0.0002256	0.9537	0.003323	0.02966	6	130	STUB1,CAV1,CLU,NFE2L2,HSPA1A,RBX1
			GO: Biological Process	GO:0009790	embryo development		0.0002305	0.9744	0.003383	0.0302	20	1262	ATP6V1B1,DSC3,VEZT,DYNC2H1,MTHFD1L,RTN4,ACVR1B,ITGB1,TGFB1,NF1,NFE2L2,EPHA2,BRD4,NR5A2,ELF3,PRKDC,ATM,FKBP8,ATP1B1,DNMT1
			GO: Biological Process	GO:0043620	regulation of DNA-templated transcription in response to stress		0.0002352	0.9942	0.003433	0.03064	6	131	CUL2,ELOB,PSMD8,NFE2L2,HSPA1A,RBX1
			GO: Biological Process	GO:0002200	somatic diversification of immune receptors		0.0002363	0.9989	0.003433	0.03064	5	84	TGFB1,RIF1,MCM3AP,PRKDC,ATM
			GO: Biological Process	GO:0030512	negative regulation of transforming growth factor beta receptor signaling pathway		0.0002363	0.9989	0.003433	0.03064	5	84	STUB1,LEMD3,CAV1,TGFB1,HSPA1A
			GO: Biological Process	GO:1903039	positive regulation of leukocyte cell-cell adhesion		0.0002391	1	0.003461	0.0309	8	247	IRAK1,CAV1,AP3B1,VSIR,TGFB1,PTPN11,CD44,IL6ST
			GO: Biological Process	GO:0006974	cellular response to DNA damage stimulus		0.0002415	1	0.003485	0.03111	16	884	ATR,STUB1,UPF1,FANCD2,RIF1,PTPN11,CLU,EPHA2,BRD4,CD44,PDS5A,PRKDC,ATM,TNFRSF1A,HSPA1A,RBX1
			GO: Biological Process	GO:0043534	blood vessel endothelial cell migration		0.0002466	1	0.003546	0.03165	7	187	LEMD3,ITGB1,TGFB1,NF1,NFE2L2,EPHA2,CSNK2B
			GO: Biological Process	GO:0043525	positive regulation of neuron apoptotic process		0.0002498	1	0.003579	0.03195	5	85	FAS,NF1,PTPRF,ATM,TNFRSF1A
			GO: Biological Process	GO:0051131	chaperone-mediated protein complex assembly		0.0002522	1	0.003602	0.03215	3	19	STUB1,CLU,HSPA1A
			GO: Biological Process	GO:1903845	negative regulation of cellular response to transforming growth factor beta stimulus		0.0002638	1	0.003754	0.03351	5	86	STUB1,LEMD3,CAV1,TGFB1,HSPA1A
			GO: Biological Process	GO:0032386	regulation of intracellular transport		0.0002743	1	0.00389	0.03473	10	391	ERBB2,TM9SF4,AKAP8L,TGFB1,PTPN11,NF1,MAVS,CSNK2A2,HAX1,SCFD1
			GO: Biological Process	GO:0018105	peptidyl-serine phosphorylation		0.0002793	1	0.003948	0.03524	9	320	ATR,CAV1,TGFB1,MET,CSNK2A2,CD44,PRKDC,ATM,HAX1
			GO: Biological Process	GO:0043009	chordate embryonic development		0.0002807	1	0.003955	0.03531	15	805	DSC3,VEZT,MTHFD1L,RTN4,ACVR1B,ITGB1,TGFB1,NF1,EPHA2,BRD4,ELF3,PRKDC,ATM,FKBP8,ATP1B1
			GO: Biological Process	GO:0032606	type I interferon production		0.0002879	1	0.004043	0.03609	6	136	ITCH,IRAK1,PTPN11,G3BP1,MAVS,PRKDC
			GO: Biological Process	GO:0046578	regulation of Ras protein signal transduction		0.0002964	1	0.004128	0.03685	8	255	ERBB2,RTN4,ARFGEF2,ITGB1,JAK2,MET,NF1,SCAI
			GO: Biological Process	GO:0070663	regulation of leukocyte proliferation		0.0002964	1	0.004128	0.03685	8	255	ERBB2,ITCH,VSIR,LGALS3,TGFB1,CD44,ATM,IL6ST
			GO: Biological Process	GO:0051276	chromosome organization		0.0002978	1	0.004128	0.03685	20	1287	RAE1,ATR,NUP98,UPF1,AKAP8L,TGFB1,FANCD2,JAK2,MED24,RIF1,BRD2,G3BP1,BRD4,MCM3AP,PDS5A,PRKDC,ATM,HSPA1A,DNMT1,RBX1
			GO: Biological Process	GO:0051100	negative regulation of binding		0.0002988	1	0.004128	0.03685	7	193	STUB1,BTAF1,CAV1,JAK2,MET,PTPRF,SYMPK
			GO: Biological Process	GO:2001252	positive regulation of chromosome organization		0.0002988	1	0.004128	0.03685	7	193	ATR,AKAP8L,TGFB1,RIF1,BRD4,ATM,DNMT1
			GO: Biological Process	GO:0045089	positive regulation of innate immune response		0.0003033	1	0.004177	0.03728	10	396	ITCH,RTN4,IRAK1,PSMD8,CAV1,MAVS,FGB,PRKDC,CTSB,HSPA1A
			GO: Biological Process	GO:0007162	negative regulation of cell adhesion		0.0003059	1	0.004186	0.03737	9	324	ERBB2,ITCH,VSIR,LGALS3,TGFB1,JAK2,PTPN11,NF1,CD44
			GO: Biological Process	GO:0033043	regulation of organelle organization		0.000306	1	0.004186	0.03737	21	1391	RAE1,ATR,UPF1,CAV1,FAS,AKAP8L,TGFB1,MET,RIF1,G3BP1,MAVS,CLU,CSNK2A2,BRD4,G3BP2,ATM,CTNNA2,HAX1,SCFD1,HSPA1A,DNMT1
			GO: Biological Process	GO:1905897	regulation of response to endoplasmic reticulum stress		0.0003095	1	0.00422	0.03767	5	89	HYOU1,CAV1,CLU,NFE2L2,HSPA1A
			GO: Biological Process	GO:1905477	positive regulation of protein localization to membrane		0.0003114	1	0.004233	0.03778	6	138	ERBB2,ITGB1,LGALS3,TGFB1,STX4,EPHA2
			GO: Biological Process	GO:0090287	regulation of cellular response to growth factor stimulus		0.00032	1	0.004335	0.0387	9	326	STUB1,LEMD3,CAV1,VSIR,TGFB1,FAM20C,PTPRF,FKBP8,HSPA1A
			GO: Biological Process	GO:0002831	regulation of response to biotic stimulus		0.0003212	1	0.004338	0.03872	12	556	ITCH,RTN4,IRAK1,PSMD8,CAV1,JAK2,PTPN11,MAVS,FGB,PRKDC,CTSB,HSPA1A
			GO: Biological Process	GO:0008380	RNA splicing		0.0003233	1	0.004343	0.03877	11	476	CWC27,NUP98,RBM28,PABPC1,PRPF40A,AKAP8L,LGALS3,AAR2,SNIP1,HSPA1A,SYMPK
			GO: Biological Process	GO:0051241	negative regulation of multicellular organismal process		0.0003237	1	0.004343	0.03877	22	1500	ERBB2,ITCH,RTN4,CAV1,FAS,ITGB1,VSIR,TGFB1,JAK2,MET,PTPN11,NF1,MAVS,NFE2L2,EPHA2,CSNK2B,CD44,FGB,CTNNA1,TNFRSF1A,HSPA9,DNMT1
			GO: Biological Process	GO:0006906	vesicle fusion		0.0003294	1	0.004406	0.03933	17	1003	ERP44,ARFGEF2,STK11IP,LGALS3,TGFB1,NEU1,STX4,PTPRJ,CLU,CSNK2B,CD44,FGB,SCFD1,CKAP4,TMED10,CTSB,HSPA1A
			GO: Biological Process	GO:0048285	organelle fission		0.0003426	1	0.004543	0.04055	20	1301	CUL2,HAUS6,RAE1,FBXL12,PSMD8,ACVR1B,TUBGCP2,ITGB1,AKAP8L,TGFB1,FANCD2,ORC4,MET,PTPN11,BRD4,PDS5A,PRKDC,ATM,HSPA1A,RBX1
			GO: Biological Process	GO:0061081	positive regulation of myeloid leukocyte cytokine production involved in immune response		0.0003428	1	0.004543	0.04055	3	21	RTN4,MAVS,DDX21
			GO: Biological Process	GO:2000647	negative regulation of stem cell proliferation		0.0003428	1	0.004543	0.04055	3	21	TGFB1,NF1,CTNNA1
			GO: Biological Process	GO:0120035	regulation of plasma membrane bounded cell projection organization		0.0003458	1	0.00456	0.04071	15	821	RTN4,FAM98A,CAV1,ITGB1,RETREG3,MET,NEU1,NF1,PTPRF,NFE2L2,EPHA2,CD44,CTNNA2,CUX1,MOV10
			GO: Biological Process	GO:0010001	glial cell differentiation		0.0003463	1	0.00456	0.04071	8	261	ERBB2,RTN4,TGFB1,PTPN11,NF1,PTPRJ,CLU,IL6ST
			GO: Biological Process	GO:0030030	cell projection organization		0.0003474	1	0.004561	0.04071	25	1827	ERBB2,HAUS6,DYNC2H1,RTN4,FAM98A,CAV1,FAS,ITGB1,NUBP2,RETREG3,JAK2,MET,PTPN11,NEU1,NF1,PTPRF,CLU,NFE2L2,EPHA2,CD44,CTNNA1,CTNNA2,RAB1A,CUX1,MOV10
			GO: Biological Process	GO:0090174	organelle membrane fusion		0.0003528	1	0.004602	0.04108	17	1009	ERP44,ARFGEF2,STK11IP,LGALS3,TGFB1,NEU1,STX4,PTPRJ,CLU,CSNK2B,CD44,FGB,SCFD1,CKAP4,TMED10,CTSB,HSPA1A
			GO: Biological Process	GO:0051254	positive regulation of RNA metabolic process		0.0003532	1	0.004602	0.04108	25	1829	ELOB,ERBB2,WWP2,NUP98,IRAK1,UPF1,ACVR1B,PABPC1,AKAP8L,TGFB1,JAK2,MED24,MET,MAVS,NFE2L2,BRD4,NR5A2,ELF3,PRKDC,ATM,HAX1,TAF4,TNFRSF1A,HSPA1A,MOV10
			GO: Biological Process	GO:0034655	nucleobase-containing compound catabolic process		0.0003538	1	0.004602	0.04108	12	562	RPL36,ACAT1,PABPC4,LARP1,PSMD8,TUT1,UPF1,PABPC1,DIS3,ATM,HSPA1A,MOV10
			GO: Biological Process	GO:0034620	cellular response to unfolded protein		0.0003768	1	0.004886	0.04362	6	143	HYOU1,STUB1,SRPRA,NFE2L2,HSPA1A,HSPA9
			GO: Biological Process	GO:0002718	regulation of cytokine production involved in immune response		0.0003794	1	0.004905	0.04378	5	93	RTN4,VSIR,TGFB1,MAVS,DDX21
			GO: Biological Process	GO:1903038	negative regulation of leukocyte cell-cell adhesion		0.0003911	1	0.00504	0.04499	6	144	ERBB2,ITCH,VSIR,LGALS3,TGFB1,CD44
			GO: Biological Process	GO:0031344	regulation of cell projection organization		0.0003927	1	0.005046	0.04504	15	831	RTN4,FAM98A,CAV1,ITGB1,RETREG3,MET,NEU1,NF1,PTPRF,NFE2L2,EPHA2,CD44,CTNNA2,CUX1,MOV10
			GO: Biological Process	GO:0045619	regulation of lymphocyte differentiation		0.0004053	1	0.005191	0.04634	7	203	ERBB2,AP3B1,FAS,VSIR,TGFB1,FANCD2,CD44
			GO: Biological Process	GO:0022402	cell cycle process		0.0004111	1	0.005248	0.04685	23	1632	CUL2,HAUS6,RAE1,FBXL12,PSMD8,UPF1,ACVR1B,TUBGCP2,ITGB1,PRPF40A,AKAP8L,TGFB1,FANCD2,ORC4,MET,PTPN11,CSNK2A2,BRD4,PDS5A,PRKDC,ATM,HSPA1A,RBX1
			GO: Biological Process	GO:0043436	oxoacid metabolic process		0.0004122	1	0.005248	0.04685	19	1219	ATP6V1B1,PSAT1,RAE1,ACADM,ACAT1,MTHFD1L,ETFA,NUP98,OAT,PSMD8,CAV1,MDH1,TARS2,TGFB1,NR5A2,CD44,NUP93,TNFRSF1A,ALDH5A1
			GO: Biological Process	GO:0022408	negative regulation of cell-cell adhesion		0.0004174	1	0.005298	0.0473	7	204	ERBB2,ITCH,VSIR,LGALS3,TGFB1,JAK2,CD44
			GO: Biological Process	GO:0072359	circulatory system development		0.0004208	1	0.005325	0.04754	20	1322	ERBB2,ACADM,LEMD3,DYNC2H1,RTN4,CAV1,ITGB1,LGALS3,TGFB1,MET,PTPN11,NF1,PTPRJ,NFE2L2,EPHA2,PDS5A,PRKDC,ATM,TNFRSF1A,DNMT1
			GO: Biological Process	GO:0045055	regulated exocytosis		0.0004234	1	0.005326	0.04754	15	837	ERP44,STK11IP,LGALS3,TGFB1,NEU1,STX4,PTPRJ,CLU,CSNK2B,CD44,FGB,CKAP4,TMED10,CTSB,HSPA1A
			GO: Biological Process	GO:0010710	regulation of collagen catabolic process		0.0004269	1	0.005326	0.04754	2	5	ITGB1,VSIR
			GO: Biological Process	GO:0062028	regulation of stress granule assembly		0.0004269	1	0.005326	0.04754	2	5	G3BP1,G3BP2
			GO: Biological Process	GO:0044860	protein localization to plasma membrane raft		0.0004269	1	0.005326	0.04754	2	5	CAV1,ATP1B1
			GO: Biological Process	GO:0010498	proteasomal protein catabolic process		0.0004271	1	0.005326	0.04754	11	492	CUL2,ITCH,STUB1,WWP2,FBXL12,PSMD8,CAV1,CLU,NFE2L2,HSPA1A,RBX1
			GO: Biological Process	GO:0048678	response to axon injury		0.0004393	1	0.005461	0.04875	5	96	ERBB2,RTN4,JAK2,PTPRF,CTNNA1
			GO: Biological Process	GO:0071560	cellular response to transforming growth factor beta stimulus		0.0004447	1	0.005512	0.04921	8	271	STUB1,LEMD3,CAV1,ACVR1B,ITGB1,TGFB1,HSPA1A,DNMT1
			GO: Biological Process	GO:1903311	regulation of mRNA metabolic process		0.0004533	1	0.005601	0.05	9	342	PABPC4,NUP98,LARP1,PSMD8,UPF1,PABPC1,DIS3,HSPA1A,MOV10
			GO: Biological Process	GO:0002377	immunoglobulin production		0.0004555	1	0.005601	0.05	7	207	FAS,TGFB1,RIF1,STX4,MCM3AP,PRKDC,ATM
			GO: Biological Process	GO:0048284	organelle fusion		0.0004566	1	0.005601	0.05	17	1032	ERP44,ARFGEF2,STK11IP,LGALS3,TGFB1,NEU1,STX4,PTPRJ,CLU,CSNK2B,CD44,FGB,SCFD1,CKAP4,TMED10,CTSB,HSPA1A
			GO: Biological Process	GO:0007049	cell cycle		0.0004571	1	0.005601	0.05	26	1971	CUL2,HAUS6,RAE1,ATR,LEMD3,FBXL12,PSMD8,UPF1,ACVR1B,TUBGCP2,ITGB1,PRPF40A,AKAP8L,TGFB1,FANCD2,ORC4,MET,RIF1,PTPN11,CSNK2A2,BRD4,PDS5A,PRKDC,ATM,HSPA1A,RBX1
			GO: Biological Process	GO:0010942	positive regulation of cell death		0.0004676	1	0.005702	0.0509	15	845	CAV1,FAS,ITGB1,PDIA3,TGFB1,JAK2,NF1,PTPRF,CLU,CD44,CTNNA1,LTBR,PRKDC,ATM,TNFRSF1A
			GO: Biological Process	GO:0060284	regulation of cell development		0.0004681	1	0.005702	0.0509	18	1132	RTN4,CAV1,FAS,ITGB1,RETREG3,TGFB1,MET,NEU1,NF1,PTPRF,NFE2L2,FGB,CTNNA1,CTNNA2,TNFRSF1A,CUX1,IL6ST,MOV10
			GO: Biological Process	GO:0002833	positive regulation of response to biotic stimulus		0.0004726	1	0.005726	0.05111	10	419	ITCH,RTN4,IRAK1,PSMD8,CAV1,MAVS,FGB,PRKDC,CTSB,HSPA1A
			GO: Biological Process	GO:0018209	peptidyl-serine modification		0.0004728	1	0.005726	0.05111	9	344	ATR,CAV1,TGFB1,MET,CSNK2A2,CD44,PRKDC,ATM,HAX1
			GO: Biological Process	GO:1901361	organic cyclic compound catabolic process		0.0004848	1	0.005855	0.05227	13	668	RPL36,ACAT1,PABPC4,LARP1,PSMD8,TUT1,UPF1,PABPC1,DIS3,NFE2L2,ATM,HSPA1A,MOV10
			GO: Biological Process	GO:0051259	protein complex oligomerization		0.0004917	1	0.005921	0.05286	13	669	ACADM,ACAT1,IRAK1,OAT,CAV1,FAS,MED24,CLU,G3BP2,CTNNA1,TMED10,TNFRSF1A,ALDH5A1
			GO: Biological Process	GO:0001667	ameboidal-type cell migration		0.0004969	1	0.005968	0.05327	11	501	LEMD3,RTN4,ACVR1B,ITGB1,TGFB1,MET,PTPN11,NF1,NFE2L2,EPHA2,CSNK2B
			GO: Biological Process	GO:0006082	organic acid metabolic process		0.0004985	1	0.00597	0.05329	19	1238	ATP6V1B1,PSAT1,RAE1,ACADM,ACAT1,MTHFD1L,ETFA,NUP98,OAT,PSMD8,CAV1,MDH1,TARS2,TGFB1,NR5A2,CD44,NUP93,TNFRSF1A,ALDH5A1
			GO: Biological Process	GO:1903364	positive regulation of cellular protein catabolic process		0.0005033	1	0.00601	0.05365	6	151	STUB1,CAV1,CLU,NFE2L2,HSPA1A,RBX1
			GO: Biological Process	GO:0070661	leukocyte proliferation		0.0005138	1	0.006106	0.0545	9	348	ERBB2,ITCH,VSIR,LGALS3,TGFB1,CLU,CD44,ATM,IL6ST
			GO: Biological Process	GO:0046931	pore complex assembly		0.0005142	1	0.006106	0.0545	3	24	RTN4,NUP98,NUP93
			GO: Biological Process	GO:0010256	endomembrane system organization		0.0005216	1	0.006175	0.05512	12	587	DSC3,LEMD3,DYNC2H1,RTN4,ARFGEF2,CAV1,AKAP8L,CLU,NUP93,TMED10,GOLGA5,RAB1A
			GO: Biological Process	GO:0071375	cellular response to peptide hormone stimulus		0.0005245	1	0.006193	0.05528	9	349	ATP6V1A,ATP6V1B1,CAV1,TGFB1,JAK2,PTPN11,PTPRF,NFE2L2,PRKDC
			GO: Biological Process	GO:0071559	response to transforming growth factor beta		0.0005262	1	0.006196	0.05531	8	278	STUB1,LEMD3,CAV1,ACVR1B,ITGB1,TGFB1,HSPA1A,DNMT1
			GO: Biological Process	GO:1901565	organonitrogen compound catabolic process		0.000539	1	0.006328	0.05649	20	1348	CUL2,ITCH,STUB1,ACAT1,WWP2,FBXL12,OAT,PSMD8,CAV1,TGFB1,NEU1,CLU,NFE2L2,CSNK2A2,CD44,ATM,CTSB,HSPA1A,ALDH5A1,RBX1
			GO: Biological Process	GO:0043408	regulation of MAPK cascade		0.0005412	1	0.006337	0.05657	15	857	ERBB2,ITCH,IRAK1,CAV1,FAS,TGFB1,JAK2,MET,PTPN11,NF1,PTPRJ,EPHA2,CD44,FGB,LTBR
			GO: Biological Process	GO:0000165	MAPK cascade		0.0005493	1	0.006415	0.05726	17	1049	ERBB2,ITCH,IRAK1,PSMD8,CAV1,FAS,TGFB1,JAK2,MET,PTPN11,NF1,PTPRJ,EPHA2,CD44,FGB,LTBR,RBX1
			GO: Biological Process	GO:0030217	T cell differentiation		0.0005516	1	0.006423	0.05734	8	280	ERBB2,AP3B1,FAS,VSIR,TGFB1,FANCD2,CD44,PRKDC
			GO: Biological Process	GO:0001570	vasculogenesis		0.0005545	1	0.006423	0.05734	5	101	RTN4,CAV1,TGFB1,PTPRJ,EPHA2
			GO: Biological Process	GO:0007179	transforming growth factor beta receptor signaling pathway		0.0005554	1	0.006423	0.05734	7	214	STUB1,LEMD3,CAV1,ACVR1B,ITGB1,TGFB1,HSPA1A
			GO: Biological Process	GO:0036230	granulocyte activation		0.0005576	1	0.006423	0.05734	11	508	ERP44,STK11IP,LGALS3,NEU1,STX4,PTPRJ,CSNK2B,CD44,CKAP4,CTSB,HSPA1A
			GO: Biological Process	GO:0042063	gliogenesis		0.0005577	1	0.006423	0.05734	9	352	ERBB2,RTN4,FAS,TGFB1,PTPN11,NF1,PTPRJ,CLU,IL6ST
			GO: Biological Process	GO:0007264	small GTPase mediated signal transduction		0.0005791	1	0.006651	0.05937	12	594	ERBB2,RTN4,ARFGEF2,ITGB1,JAK2,MET,NF1,G3BP1,G3BP2,RAB1A,SCAI,DNMT1
			GO: Biological Process	GO:0035024	negative regulation of Rho protein signal transduction		0.0005815	1	0.006657	0.05942	3	25	ITGB1,MET,SCAI
			GO: Biological Process	GO:0046580	negative regulation of Ras protein signal transduction		0.0005842	1	0.006657	0.05942	4	58	ITGB1,MET,NF1,SCAI
			GO: Biological Process	GO:0060443	mammary gland morphogenesis		0.0005842	1	0.006657	0.05942	4	58	CAV1,TGFB1,EPHA2,ELF3
			GO: Biological Process	GO:0051050	positive regulation of transport		0.000605	1	0.006874	0.06137	18	1157	ERBB2,TM9SF4,RTN4,CAV1,ITGB1,LGALS3,TGFB1,JAK2,MET,PTPN11,STX4,MAVS,PTPRJ,CLU,NFE2L2,CSNK2A2,FGB,ATP1B1
			GO: Biological Process	GO:0120036	plasma membrane bounded cell projection organization		0.0006175	1	0.006998	0.06247	24	1789	ERBB2,HAUS6,DYNC2H1,RTN4,FAM98A,CAV1,FAS,ITGB1,RETREG3,JAK2,MET,PTPN11,NEU1,NF1,PTPRF,CLU,NFE2L2,EPHA2,CD44,CTNNA1,CTNNA2,RAB1A,CUX1,MOV10
			GO: Biological Process	GO:0023014	signal transduction by protein phosphorylation		0.0006242	1	0.007055	0.06298	17	1061	ERBB2,ITCH,IRAK1,PSMD8,CAV1,FAS,TGFB1,JAK2,MET,PTPN11,NF1,PTPRJ,EPHA2,CD44,FGB,LTBR,RBX1
			GO: Biological Process	GO:1905323	telomerase holoenzyme complex assembly		0.0006376	1	0.00713	0.06364	2	6	ATR,ATM
			GO: Biological Process	GO:0000972	transcription-dependent tethering of RNA polymerase II gene DNA at nuclear periphery		0.0006376	1	0.00713	0.06364	2	6	RAE1,NUP98
			GO: Biological Process	GO:0002733	regulation of myeloid dendritic cell cytokine production		0.0006376	1	0.00713	0.06364	2	6	MAVS,DDX21
			GO: Biological Process	GO:0002735	positive regulation of myeloid dendritic cell cytokine production		0.0006376	1	0.00713	0.06364	2	6	MAVS,DDX21
			GO: Biological Process	GO:0043542	endothelial cell migration		0.0006633	1	0.007397	0.06603	8	288	LEMD3,ITGB1,TGFB1,MET,NF1,NFE2L2,EPHA2,CSNK2B
			GO: Biological Process	GO:0050767	regulation of neurogenesis		0.0006754	1	0.007512	0.06706	16	971	RTN4,CAV1,FAS,ITGB1,RETREG3,TGFB1,MET,NEU1,NF1,PTPRF,NFE2L2,CTNNA1,CTNNA2,CUX1,IL6ST,MOV10
			GO: Biological Process	GO:0006260	DNA replication		0.0006784	1	0.007527	0.06719	8	289	ATR,NUP98,SSBP1,UPF1,ORC4,MET,PDS5A,ATM
			GO: Biological Process	GO:0006508	proteolysis		0.0006975	1	0.007718	0.06889	25	1915	CUL2,ITCH,STUB1,PMPCB,DYNC2H1,WWP2,NUP98,FBXL12,PSMD8,CAV1,FAS,PDIA3,VSIR,TGFB1,JAK2,CLU,NFE2L2,CSNK2A2,CD44,FGB,SCFD1,CTSB,RAB1A,HSPA1A,RBX1
			GO: Biological Process	GO:0046794	transport of virus		0.0007078	1	0.00778	0.06945	4	61	RAE1,NUP98,CAV1,NUP93
			GO: Biological Process	GO:0010332	response to gamma radiation		0.0007078	1	0.00778	0.06945	4	61	ATR,FANCD2,PRKDC,ATM
			GO: Biological Process	GO:1903708	positive regulation of hemopoiesis		0.0007086	1	0.00778	0.06945	7	223	ACVR1B,AP3B1,VSIR,LGALS3,TGFB1,HAX1,HSPA1A
			GO: Biological Process	GO:0035295	tube development		0.0007193	1	0.007876	0.07031	19	1276	ERBB2,ACAT1,LEMD3,MTHFD1L,RTN4,CAV1,ITGB1,LGALS3,TGFB1,MET,NF1,PTPRJ,NFE2L2,EPHA2,CSNK2B,CD44,FKBP8,TNFRSF1A,CUX1
			GO: Biological Process	GO:0050867	positive regulation of cell activation		0.0007265	1	0.007925	0.07075	10	443	CAV1,AP3B1,VSIR,TGFB1,JAK2,RIF1,PTPN11,STX4,PTPRJ,IL6ST
			GO: Biological Process	GO:0042098	T cell proliferation		0.0007275	1	0.007925	0.07075	7	224	ERBB2,ITCH,VSIR,LGALS3,TGFB1,CD44,IL6ST
			GO: Biological Process	GO:0032925	regulation of activin receptor signaling pathway		0.0007325	1	0.007959	0.07105	3	27	LEMD3,ACVR1B,CSNK2B
			GO: Biological Process	GO:0030879	mammary gland development		0.0007524	1	0.008138	0.07264	6	163	RTN4,CAV1,TGFB1,JAK2,EPHA2,ELF3
			GO: Biological Process	GO:1902041	regulation of extrinsic apoptotic signaling pathway via death domain receptors		0.0007527	1	0.008138	0.07264	4	62	FAS,LGALS3,STX4,FGB
			GO: Biological Process	GO:0035967	cellular response to topologically incorrect protein		0.0007768	1	0.008377	0.07478	6	164	HYOU1,STUB1,SRPRA,NFE2L2,HSPA1A,HSPA9
			GO: Biological Process	GO:2001243	negative regulation of intrinsic apoptotic signaling pathway		0.0007843	1	0.008435	0.0753	5	109	HYOU1,CLU,NFE2L2,CD44,HSPA1A
			GO: Biological Process	GO:1903050	regulation of proteolysis involved in cellular protein catabolic process		0.0007866	1	0.008439	0.07533	7	227	STUB1,CAV1,CLU,NFE2L2,CSNK2A2,HSPA1A,RBX1
			GO: Biological Process	GO:0010976	positive regulation of neuron projection development		0.0007951	1	0.008508	0.07595	9	370	RTN4,ITGB1,RETREG3,MET,NEU1,NF1,PTPRF,NFE2L2,CUX1
			GO: Biological Process	GO:0006606	protein import into nucleus		0.0008019	1	0.008559	0.0764	6	165	NUP98,TGFB1,NF1,MAVS,NUP93,HEATR3
			GO: Biological Process	GO:0042060	wound healing		0.000807	1	0.008571	0.07651	12	617	ERBB2,PABPC4,CAV1,AP3B1,TGFB1,JAK2,PTPN11,NF1,PTPRJ,NFE2L2,CD44,FGB
			GO: Biological Process	GO:0044270	cellular nitrogen compound catabolic process		0.000807	1	0.008571	0.07651	12	617	RPL36,ACAT1,PABPC4,LARP1,PSMD8,TUT1,UPF1,PABPC1,DIS3,ATM,HSPA1A,MOV10
			GO: Biological Process	GO:2000178	negative regulation of neural precursor cell proliferation		0.0008164	1	0.008649	0.07721	3	28	TGFB1,NF1,CTNNA1
			GO: Biological Process	GO:0032880	regulation of protein localization		0.0008218	1	0.008684	0.07752	18	1188	ERBB2,TM9SF4,WWP2,RTN4,ITGB1,AKAP8L,LGALS3,TGFB1,JAK2,PTPN11,STX4,NF1,MAVS,EPHA2,CSNK2A2,FGB,HAX1,SCFD1
			GO: Biological Process	GO:0043405	regulation of MAP kinase activity		0.0008259	1	0.008706	0.07771	9	372	ERBB2,IRAK1,CAV1,TGFB1,JAK2,MET,PTPN11,NF1,PTPRJ
			GO: Biological Process	GO:0051058	negative regulation of small GTPase mediated signal transduction		0.0008487	1	0.00888	0.07926	4	64	ITGB1,MET,NF1,SCAI
			GO: Biological Process	GO:0031103	axon regeneration		0.0008487	1	0.00888	0.07926	4	64	RTN4,JAK2,PTPRF,CTNNA1
			GO: Biological Process	GO:1903078	positive regulation of protein localization to plasma membrane		0.0008487	1	0.00888	0.07926	4	64	ITGB1,LGALS3,STX4,EPHA2
			GO: Biological Process	GO:0045580	regulation of T cell differentiation		0.0008538	1	0.008889	0.07935	6	167	ERBB2,AP3B1,VSIR,TGFB1,FANCD2,CD44
			GO: Biological Process	GO:0000723	telomere maintenance		0.0008538	1	0.008889	0.07935	6	167	ATR,UPF1,RIF1,PRKDC,ATM,HSPA1A
			GO: Biological Process	GO:0033365	protein localization to organelle		0.0008644	1	0.008966	0.08003	20	1400	HAUS6,RPL36,ATR,PMPCB,DYNC2H1,RTN4,NUP98,PEX6,SRPRA,AP3B1,TGFB1,NF1,MAVS,CLU,CSNK2A2,ATM,HAX1,NUP93,RAB1A,HEATR3
			GO: Biological Process	GO:0044772	mitotic cell cycle phase transition		0.0008654	1	0.008966	0.08003	12	622	CUL2,HAUS6,FBXL12,PSMD8,ACVR1B,ITGB1,TGFB1,ORC4,BRD4,PRKDC,ATM,RBX1
			GO: Biological Process	GO:0048666	neuron development		0.0008742	1	0.009035	0.08065	19	1297	ERBB2,RTN4,FAS,ITGB1,RETREG3,JAK2,MET,PTPN11,NEU1,NF1,PTPRF,CLU,NFE2L2,EPHA2,CD44,CTNNA1,CTNNA2,CUX1,MOV10
			GO: Biological Process	GO:0006954	inflammatory response		0.000887	1	0.009074	0.081	14	805	ITCH,RTN4,TGFB1,FANCD2,JAK2,CLU,NFE2L2,EPHA2,BRD4,CD44,ELF3,ATM,TNFRSF1A,IL6ST
			GO: Biological Process	GO:0002372	myeloid dendritic cell cytokine production		0.0008887	1	0.009074	0.081	2	7	MAVS,DDX21
			GO: Biological Process	GO:0071455	cellular response to hyperoxia		0.0008887	1	0.009074	0.081	2	7	CAV1,FAS
			GO: Biological Process	GO:0002732	positive regulation of dendritic cell cytokine production		0.0008887	1	0.009074	0.081	2	7	MAVS,DDX21
			GO: Biological Process	GO:1903071	positive regulation of ER-associated ubiquitin-dependent protein catabolic process		0.0008887	1	0.009074	0.081	2	7	CAV1,NFE2L2
			GO: Biological Process	GO:1901701	cellular response to oxygen-containing compound		0.0008985	1	0.009142	0.08161	19	1300	ATP6V1A,ATP6V1B1,IRAK1,LARP1,UPF1,CAV1,PDIA3,TGFB1,JAK2,MET,PTPN11,STX4,PTPRF,CLU,NFE2L2,CTNNA1,PRKDC,ATM,DNMT1
			GO: Biological Process	GO:0002753	cytoplasmic pattern recognition receptor signaling pathway		0.0008997	1	0.009142	0.08161	4	65	ITCH,IRAK1,MAVS,HSPA1A
			GO: Biological Process	GO:0008334	histone mRNA metabolic process		0.0009063	1	0.009164	0.08181	3	29	TUT1,UPF1,ATM
			GO: Biological Process	GO:0036296	response to increased oxygen levels		0.0009063	1	0.009164	0.08181	3	29	ATP6V1A,CAV1,FAS
			GO: Biological Process	GO:0046634	regulation of alpha-beta T cell activation		0.0009227	1	0.009286	0.0829	5	113	ITCH,AP3B1,VSIR,TGFB1,CD44
			GO: Biological Process	GO:0048709	oligodendrocyte differentiation		0.0009227	1	0.009286	0.0829	5	113	ERBB2,TGFB1,NF1,PTPRJ,CLU
			GO: Biological Process	GO:0033209	tumor necrosis factor-mediated signaling pathway		0.0009364	1	0.00938	0.08373	6	170	PSMD8,FAS,JAK2,LTBR,TNFRSF1A,HSPA1A
			GO: Biological Process	GO:0034250	positive regulation of cellular amide metabolic process		0.0009364	1	0.00938	0.08373	6	170	ERBB2,LARP1,PABPC1,CLU,NFE2L2,TNFRSF1A
			GO: Biological Process	GO:0019439	aromatic compound catabolic process		0.0009401	1	0.009385	0.08377	12	628	RPL36,ACAT1,PABPC4,LARP1,PSMD8,TUT1,UPF1,PABPC1,DIS3,ATM,HSPA1A,MOV10
			GO: Biological Process	GO:0051258	protein polymerization		0.0009414	1	0.009385	0.08377	8	304	CAV1,TUBGCP2,JAK2,MET,FGB,CTNNA2,HAX1,HSPA1A
			GO: Biological Process	GO:0002367	cytokine production involved in immune response		0.00096	1	0.009526	0.08503	5	114	RTN4,VSIR,TGFB1,MAVS,DDX21
			GO: Biological Process	GO:1903076	regulation of protein localization to plasma membrane		0.00096	1	0.009526	0.08503	5	114	ITGB1,LGALS3,TGFB1,STX4,EPHA2
			GO: Biological Process	GO:0031647	regulation of protein stability		0.0009819	1	0.00972	0.08676	8	306	DSC3,STUB1,RTN4,PEX6,CLU,PRKDC,ATP1B1,HSPA1A
			GO: Biological Process	GO:0061025	membrane fusion		0.0009986	1	0.009862	0.08804	17	1107	ERP44,ARFGEF2,STK11IP,LGALS3,TGFB1,NEU1,STX4,PTPRJ,CLU,CSNK2B,CD44,FGB,SCFD1,CKAP4,TMED10,CTSB,HSPA1A
			GO: Biological Process	GO:0043299	leukocyte degranulation		0.001006	1	0.009912	0.08848	11	546	ERP44,STK11IP,LGALS3,NEU1,STX4,PTPRJ,CSNK2B,CD44,CKAP4,CTSB,HSPA1A
			GO: Biological Process	GO:0031056	regulation of histone modification		0.001025	1	0.01008	0.08995	6	173	AKAP8L,TGFB1,RIF1,BRD4,ATM,DNMT1
			GO: Biological Process	GO:0033138	positive regulation of peptidyl-serine phosphorylation		0.001038	1	0.01018	0.09086	5	116	CAV1,TGFB1,MET,CD44,HAX1
			GO: Biological Process	GO:0051129	negative regulation of cellular component organization		0.001046	1	0.01024	0.09139	14	819	RTN4,CAV1,ITGB1,LGALS3,TGFB1,MET,PTPRF,CLU,ATM,CTNNA2,SCFD1,TNFRSF1A,HSPA1A,DNMT1
			GO: Biological Process	GO:0006511	ubiquitin-dependent protein catabolic process		0.001062	1	0.01037	0.09257	12	637	CUL2,ITCH,STUB1,WWP2,FBXL12,PSMD8,CAV1,CLU,NFE2L2,CSNK2A2,HSPA1A,RBX1
			GO: Biological Process	GO:0032091	negative regulation of protein binding		0.001079	1	0.0105	0.09377	5	117	STUB1,CAV1,MET,PTPRF,SYMPK
			GO: Biological Process	GO:0048699	generation of neurons		0.001083	1	0.01052	0.09393	23	1751	ERBB2,DYNC2H1,RTN4,CAV1,FAS,ITGB1,RETREG3,TGFB1,JAK2,MET,PTPN11,NEU1,NF1,PTPRF,CLU,NFE2L2,EPHA2,CD44,CTNNA1,CTNNA2,CUX1,IL6ST,MOV10
			GO: Biological Process	GO:1901698	response to nitrogen compound		0.001102	1	0.01068	0.09534	18	1219	ATP6V1A,ATP6V1B1,STUB1,IRAK1,LARP1,CAV1,ITGB1,TGFB1,JAK2,PTPN11,PTPRF,MAVS,NFE2L2,CTNNA1,PRKDC,TMED10,DDX21,DNMT1
			GO: Biological Process	GO:0070102	interleukin-6-mediated signaling pathway		0.001104	1	0.01068	0.09534	3	31	JAK2,PTPN11,IL6ST
			GO: Biological Process	GO:0022008	neurogenesis		0.001114	1	0.01076	0.09601	24	1866	ERBB2,DYNC2H1,RTN4,CAV1,FAS,ITGB1,RETREG3,TGFB1,JAK2,MET,PTPN11,NEU1,NF1,PTPRF,PTPRJ,CLU,NFE2L2,EPHA2,CD44,CTNNA1,CTNNA2,CUX1,IL6ST,MOV10
			GO: Biological Process	GO:0051223	regulation of protein transport		0.001122	1	0.0108	0.0964	14	825	ERBB2,TM9SF4,WWP2,AKAP8L,TGFB1,JAK2,PTPN11,STX4,NF1,MAVS,CSNK2A2,FGB,HAX1,SCFD1
			GO: Biological Process	GO:0002366	leukocyte activation involved in immune response		0.001126	1	0.01082	0.09656	13	732	ERP44,STK11IP,LGALS3,TGFB1,RIF1,NEU1,STX4,PTPRJ,CSNK2B,CD44,CKAP4,CTSB,HSPA1A
			GO: Biological Process	GO:0002699	positive regulation of immune effector process		0.001142	1	0.01094	0.09768	7	242	RTN4,TGFB1,RIF1,STX4,MAVS,PTPRJ,DDX21
			GO: Biological Process	GO:0019941	modification-dependent protein catabolic process		0.001151	1	0.011	0.09823	12	643	CUL2,ITCH,STUB1,WWP2,FBXL12,PSMD8,CAV1,CLU,NFE2L2,CSNK2A2,HSPA1A,RBX1
			GO: Biological Process	GO:0090288	negative regulation of cellular response to growth factor stimulus		0.001153	1	0.011	0.09823	6	177	STUB1,LEMD3,CAV1,TGFB1,PTPRF,HSPA1A
			GO: Biological Process	GO:2001237	negative regulation of extrinsic apoptotic signaling pathway		0.001163	1	0.01106	0.09873	5	119	FAS,LGALS3,FGB,CTNNA1,HSPA1A
			GO: Biological Process	GO:0051603	proteolysis involved in cellular protein catabolic process		0.001168	1	0.01106	0.09873	13	735	CUL2,ITCH,STUB1,WWP2,FBXL12,PSMD8,CAV1,CLU,NFE2L2,CSNK2A2,CTSB,HSPA1A,RBX1
			GO: Biological Process	GO:0045862	positive regulation of proteolysis		0.00117	1	0.01106	0.09873	9	391	STUB1,CAV1,FAS,VSIR,JAK2,CLU,NFE2L2,HSPA1A,RBX1
			GO: Biological Process	GO:1901533	negative regulation of hematopoietic progenitor cell differentiation		0.00118	1	0.01106	0.09873	2	8	NFE2L2,HSPA9
			GO: Biological Process	GO:0002275	myeloid cell activation involved in immune response		0.001181	1	0.01106	0.09873	11	557	ERP44,STK11IP,LGALS3,NEU1,STX4,PTPRJ,CSNK2B,CD44,CKAP4,CTSB,HSPA1A
			GO: Biological Process	GO:0006397	mRNA processing		0.001181	1	0.01106	0.09873	11	557	CWC27,NUP98,TUT1,RBM28,PABPC1,PRPF40A,AKAP8L,LGALS3,AAR2,SNIP1,SYMPK
			GO: Biological Process	GO:0048872	homeostasis of number of cells		0.001182	1	0.01106	0.09873	8	315	ACVR1B,FAS,TGFB1,JAK2,PTPN11,CD44,HSPA1A,HSPA9
			GO: Biological Process	GO:0002263	cell activation involved in immune response		0.001183	1	0.01106	0.09873	13	736	ERP44,STK11IP,LGALS3,TGFB1,RIF1,NEU1,STX4,PTPRJ,CSNK2B,CD44,CKAP4,CTSB,HSPA1A
			GO: Biological Process	GO:0016444	somatic cell DNA recombination		0.001188	1	0.01106	0.09873	4	70	TGFB1,RIF1,PRKDC,ATM
			GO: Biological Process	GO:0016445	somatic diversification of immunoglobulins		0.001188	1	0.01106	0.09873	4	70	TGFB1,RIF1,MCM3AP,PRKDC
			GO: Biological Process	GO:0002562	somatic diversification of immune receptors via germline recombination within a single locus		0.001188	1	0.01106	0.09873	4	70	TGFB1,RIF1,PRKDC,ATM
			GO: Biological Process	GO:0002637	regulation of immunoglobulin production		0.001252	1	0.01161	0.1036	4	71	TGFB1,RIF1,STX4,PRKDC
			GO: Biological Process	GO:1904377	positive regulation of protein localization to cell periphery		0.001252	1	0.01161	0.1036	4	71	ITGB1,LGALS3,STX4,EPHA2
			GO: Biological Process	GO:0032200	telomere organization		0.001257	1	0.01163	0.1038	6	180	ATR,UPF1,RIF1,PRKDC,ATM,HSPA1A
			GO: Biological Process	GO:0032870	cellular response to hormone stimulus		0.001272	1	0.01174	0.1048	13	742	ATP6V1A,ATP6V1B1,CAV1,TGFB1,JAK2,PTPN11,PTPRF,NFE2L2,CSNK2B,NR5A2,FGB,PRKDC,CTSB
			GO: Biological Process	GO:0046651	lymphocyte proliferation		0.00128	1	0.01179	0.1053	8	319	ERBB2,ITCH,VSIR,LGALS3,TGFB1,CD44,ATM,IL6ST
			GO: Biological Process	GO:0046822	regulation of nucleocytoplasmic transport		0.0013	1	0.01194	0.1066	5	122	AKAP8L,TGFB1,PTPN11,NF1,MAVS
			GO: Biological Process	GO:0031346	positive regulation of cell projection organization		0.00131	1	0.01201	0.1072	10	479	RTN4,FAM98A,ITGB1,RETREG3,MET,NEU1,NF1,PTPRF,NFE2L2,CUX1
			GO: Biological Process	GO:0097421	liver regeneration		0.001327	1	0.01212	0.1082	3	33	TGFB1,CSNK2A2,CSNK2B
			GO: Biological Process	GO:0031116	positive regulation of microtubule polymerization		0.001327	1	0.01212	0.1082	3	33	CAV1,MET,HSPA1A
			GO: Biological Process	GO:0030198	extracellular matrix organization		0.001346	1	0.01222	0.1091	9	399	LEMD3,ITGB1,LGALS3,TGFB1,NF1,CD44,FGB,ELF3,TNFRSF1A
			GO: Biological Process	GO:0043632	modification-dependent macromolecule catabolic process		0.001346	1	0.01222	0.1091	12	655	CUL2,ITCH,STUB1,WWP2,FBXL12,PSMD8,CAV1,CLU,NFE2L2,CSNK2A2,HSPA1A,RBX1
			GO: Biological Process	GO:0070647	protein modification by small protein conjugation or removal		0.001347	1	0.01222	0.1091	17	1138	CUL2,ELOB,ITCH,RAE1,STUB1,WWP2,NUP98,FBXL12,PSMD8,CAV1,MED24,NFE2L2,PRKDC,NUP93,RAB1A,HSPA1A,RBX1
			GO: Biological Process	GO:0032943	mononuclear cell proliferation		0.001359	1	0.0123	0.1098	8	322	ERBB2,ITCH,VSIR,LGALS3,TGFB1,CD44,ATM,IL6ST
			GO: Biological Process	GO:1902036	regulation of hematopoietic stem cell differentiation		0.001389	1	0.01254	0.112	4	73	ITCH,PSMD8,NFE2L2,HSPA9
			GO: Biological Process	GO:0002253	activation of immune response		0.001434	1	0.01292	0.1154	13	752	ITCH,RTN4,IRAK1,PSMD8,CAV1,LGALS3,MAVS,PTPRJ,CLU,FGB,PRKDC,CTSB,HSPA1A
			GO: Biological Process	GO:2001242	regulation of intrinsic apoptotic signaling pathway		0.001446	1	0.01299	0.116	6	185	HYOU1,CAV1,CLU,NFE2L2,CD44,HSPA1A
			GO: Biological Process	GO:2000736	regulation of stem cell differentiation		0.001448	1	0.01299	0.116	5	125	ITCH,PSMD8,VSIR,NFE2L2,HSPA9
			GO: Biological Process	GO:0035239	tube morphogenesis		0.001459	1	0.013	0.116	16	1045	ERBB2,LEMD3,MTHFD1L,RTN4,CAV1,ITGB1,LGALS3,TGFB1,MET,NF1,PTPRJ,NFE2L2,EPHA2,CSNK2B,CD44,TNFRSF1A
			GO: Biological Process	GO:1902579	multi-organism localization		0.001461	1	0.013	0.116	4	74	RAE1,NUP98,CAV1,NUP93
			GO: Biological Process	GO:0001885	endothelial cell development		0.001461	1	0.013	0.116	4	74	RTN4,MET,TNFRSF1A,RAB1A
			GO: Biological Process	GO:0044766	multi-organism transport		0.001461	1	0.013	0.116	4	74	RAE1,NUP98,CAV1,NUP93
			GO: Biological Process	GO:0051170	import into nucleus		0.001486	1	0.01317	0.1176	6	186	NUP98,TGFB1,NF1,MAVS,NUP93,HEATR3
			GO: Biological Process	GO:0043123	positive regulation of I-kappaB kinase/NF-kappaB signaling		0.001486	1	0.01317	0.1176	6	186	IRAK1,MAVS,BRD4,LTBR,TNFRSF1A,DDX21
			GO: Biological Process	GO:0043312	neutrophil degranulation		0.001504	1	0.01327	0.1185	10	488	ERP44,STK11IP,LGALS3,NEU1,PTPRJ,CSNK2B,CD44,CKAP4,CTSB,HSPA1A
			GO: Biological Process	GO:2000562	negative regulation of CD4-positive, alpha-beta T cell proliferation		0.00151	1	0.01327	0.1185	2	9	VSIR,CD44
			GO: Biological Process	GO:1903044	protein localization to membrane raft		0.00151	1	0.01327	0.1185	2	9	CAV1,ATP1B1
			GO: Biological Process	GO:1903069	regulation of ER-associated ubiquitin-dependent protein catabolic process		0.00151	1	0.01327	0.1185	2	9	CAV1,NFE2L2
			GO: Biological Process	GO:0016567	protein ubiquitination		0.001519	1	0.01331	0.1188	14	852	CUL2,ELOB,ITCH,STUB1,WWP2,FBXL12,PSMD8,CAV1,MED24,NFE2L2,PRKDC,RAB1A,HSPA1A,RBX1
			GO: Biological Process	GO:1901699	cellular response to nitrogen compound		0.001521	1	0.01331	0.1188	13	757	ATP6V1A,ATP6V1B1,LARP1,CAV1,TGFB1,JAK2,PTPN11,PTPRF,MAVS,NFE2L2,CTNNA1,PRKDC,DNMT1
			GO: Biological Process	GO:1901796	regulation of signal transduction by p53 class mediator		0.001527	1	0.01334	0.1191	6	187	ATR,CSNK2A2,CSNK2B,CD44,ATM,TAF4
			GO: Biological Process	GO:0030182	neuron differentiation		0.001555	1	0.01355	0.1209	21	1578	ERBB2,DYNC2H1,RTN4,CAV1,FAS,ITGB1,RETREG3,JAK2,MET,PTPN11,NEU1,NF1,PTPRF,CLU,NFE2L2,EPHA2,CD44,CTNNA1,CTNNA2,CUX1,MOV10
			GO: Biological Process	GO:0002283	neutrophil activation involved in immune response		0.001574	1	0.01369	0.1222	10	491	ERP44,STK11IP,LGALS3,NEU1,PTPRJ,CSNK2B,CD44,CKAP4,CTSB,HSPA1A
			GO: Biological Process	GO:1901890	positive regulation of cell junction assembly		0.001577	1	0.01369	0.1222	3	35	CAV1,PTPRJ,EPHA2
			GO: Biological Process	GO:0017015	regulation of transforming growth factor beta receptor signaling pathway		0.001608	1	0.01393	0.1243	5	128	STUB1,LEMD3,CAV1,TGFB1,HSPA1A
			GO: Biological Process	GO:0060249	anatomical structure homeostasis		0.001622	1	0.014	0.1249	10	493	ATR,UPF1,ITGB1,TGFB1,RIF1,PTPN11,NF1,PRKDC,ATM,HSPA1A
			GO: Biological Process	GO:0042176	regulation of protein catabolic process		0.001622	1	0.014	0.1249	9	410	ITCH,STUB1,WWP2,CAV1,CLU,NFE2L2,CSNK2A2,HSPA1A,RBX1
			GO: Biological Process	GO:0043393	regulation of protein binding		0.001648	1	0.01419	0.1266	7	258	ATR,STUB1,CAV1,LGALS3,MET,PTPRF,SYMPK
			GO: Biological Process	GO:0072001	renal system development		0.001679	1	0.01442	0.1288	8	333	ACAT1,TGFB1,NF1,CD44,PDS5A,NUP93,TMED10,CUX1
			GO: Biological Process	GO:0060341	regulation of cellular localization		0.001688	1	0.01447	0.1292	16	1060	ERBB2,TM9SF4,RTN4,CAV1,ITGB1,AKAP8L,LGALS3,TGFB1,PTPN11,STX4,NF1,MAVS,EPHA2,CSNK2A2,HAX1,SCFD1
			GO: Biological Process	GO:0007169	transmembrane receptor protein tyrosine kinase signaling pathway		0.001708	1	0.01459	0.1303	13	767	ATP6V1A,ATP6V1B1,ERBB2,STUB1,RTN4,TGFB1,JAK2,MET,FAM20C,PTPN11,PTPRF,PTPRJ,EPHA2
			GO: Biological Process	GO:0070423	nucleotide-binding oligomerization domain containing signaling pathway		0.001712	1	0.01459	0.1303	3	36	ITCH,IRAK1,HSPA1A
			GO: Biological Process	GO:0045070	positive regulation of viral genome replication		0.001712	1	0.01459	0.1303	3	36	LARP1,PABPC1,NR5A2
			GO: Biological Process	GO:1903844	regulation of cellular response to transforming growth factor beta stimulus		0.001721	1	0.01461	0.1305	5	130	STUB1,LEMD3,CAV1,TGFB1,HSPA1A
			GO: Biological Process	GO:1903362	regulation of cellular protein catabolic process		0.001722	1	0.01461	0.1305	7	260	STUB1,CAV1,CLU,NFE2L2,CSNK2A2,HSPA1A,RBX1
			GO: Biological Process	GO:1901653	cellular response to peptide		0.001734	1	0.01468	0.1311	9	414	ATP6V1A,ATP6V1B1,CAV1,TGFB1,JAK2,PTPN11,PTPRF,NFE2L2,PRKDC
			GO: Biological Process	GO:0050821	protein stabilization		0.001746	1	0.01476	0.1318	6	192	DSC3,RTN4,PEX6,CLU,ATP1B1,HSPA1A
			GO: Biological Process	GO:0090087	regulation of peptide transport		0.001787	1	0.01508	0.1346	14	867	ERBB2,TM9SF4,WWP2,AKAP8L,TGFB1,JAK2,PTPN11,STX4,NF1,MAVS,CSNK2A2,FGB,HAX1,SCFD1
			GO: Biological Process	GO:0061136	regulation of proteasomal protein catabolic process		0.00184	1	0.01549	0.1383	6	194	STUB1,CAV1,CLU,NFE2L2,HSPA1A,RBX1
			GO: Biological Process	GO:0042119	neutrophil activation		0.001852	1	0.01549	0.1383	10	502	ERP44,STK11IP,LGALS3,NEU1,PTPRJ,CSNK2B,CD44,CKAP4,CTSB,HSPA1A
			GO: Biological Process	GO:0002888	positive regulation of myeloid leukocyte mediated immunity		0.001854	1	0.01549	0.1383	3	37	STX4,MAVS,DDX21
			GO: Biological Process	GO:0043516	regulation of DNA damage response, signal transduction by p53 class mediator		0.001854	1	0.01549	0.1383	3	37	ATR,CD44,ATM
			GO: Biological Process	GO:0035872	nucleotide-binding domain, leucine rich repeat containing receptor signaling pathway		0.001854	1	0.01549	0.1383	3	37	ITCH,IRAK1,HSPA1A
			GO: Biological Process	GO:0010656	negative regulation of muscle cell apoptotic process		0.00186	1	0.01551	0.1384	4	79	CAV1,JAK2,NFE2L2,DNMT1
			GO: Biological Process	GO:0002246	wound healing involved in inflammatory response		0.00188	1	0.01558	0.1391	2	10	TGFB1,CD44
			GO: Biological Process	GO:0032927	positive regulation of activin receptor signaling pathway		0.00188	1	0.01558	0.1391	2	10	ACVR1B,CSNK2B
			GO: Biological Process	GO:0032594	protein transport within lipid bilayer		0.00188	1	0.01558	0.1391	2	10	ITGB1,ATP1B1
			GO: Biological Process	GO:0050769	positive regulation of neurogenesis		0.001887	1	0.01561	0.1393	11	591	RTN4,ITGB1,RETREG3,TGFB1,MET,NEU1,NF1,PTPRF,NFE2L2,CUX1,IL6ST
			GO: Biological Process	GO:0032479	regulation of type I interferon production		0.001903	1	0.01571	0.1402	5	133	ITCH,IRAK1,PTPN11,MAVS,PRKDC
			GO: Biological Process	GO:0070201	regulation of establishment of protein localization		0.001925	1	0.01586	0.1416	14	874	ERBB2,TM9SF4,WWP2,AKAP8L,TGFB1,JAK2,PTPN11,STX4,NF1,MAVS,CSNK2A2,FGB,HAX1,SCFD1
			GO: Biological Process	GO:0010720	positive regulation of cell development		0.001959	1	0.01611	0.1438	12	685	RTN4,ITGB1,RETREG3,TGFB1,MET,NEU1,NF1,PTPRF,NFE2L2,FGB,CUX1,IL6ST
			GO: Biological Process	GO:0002446	neutrophil mediated immunity		0.001963	1	0.01611	0.1438	10	506	ERP44,STK11IP,LGALS3,NEU1,PTPRJ,CSNK2B,CD44,CKAP4,CTSB,HSPA1A
			GO: Biological Process	GO:0090101	negative regulation of transmembrane receptor protein serine/threonine kinase signaling pathway		0.001966	1	0.01611	0.1438	5	134	STUB1,LEMD3,CAV1,TGFB1,HSPA1A
			GO: Biological Process	GO:0072657	protein localization to membrane		0.001982	1	0.01621	0.1447	12	686	ERBB2,RPL36,TM9SF4,SRPRA,CAV1,ITGB1,LGALS3,TGFB1,STX4,EPHA2,TNFRSF1A,ATP1B1
			GO: Biological Process	GO:0002244	hematopoietic progenitor cell differentiation		0.001988	1	0.01622	0.1448	6	197	ITCH,PSMD8,TGFB1,NFE2L2,PRKDC,HSPA9
			GO: Biological Process	GO:0031112	positive regulation of microtubule polymerization or depolymerization		0.002004	1	0.01629	0.1454	3	38	CAV1,MET,HSPA1A
			GO: Biological Process	GO:1902692	regulation of neuroblast proliferation		0.002004	1	0.01629	0.1454	3	38	TGFB1,NF1,CTNNA1
			GO: Biological Process	GO:0010506	regulation of autophagy		0.002019	1	0.01638	0.1462	8	343	ATP6V1A,ATP6V1B1,LARP1,MET,CSNK2A2,ATM,HAX1,SCFD1
			GO: Biological Process	GO:0032990	cell part morphogenesis		0.002025	1	0.0164	0.1464	13	782	ERBB2,RTN4,SSBP1,ITGB1,MET,PTPN11,PTPRF,CLU,EPHA2,CD44,CTNNA2,CUX1,MOV10
			GO: Biological Process	GO:0018107	peptidyl-threonine phosphorylation		0.002031	1	0.01642	0.1465	5	135	ACVR1B,TGFB1,MET,CSNK2A2,CSNK2B
			GO: Biological Process	GO:0032481	positive regulation of type I interferon production		0.002039	1	0.01642	0.1466	4	81	IRAK1,PTPN11,MAVS,PRKDC
			GO: Biological Process	GO:0006259	DNA metabolic process		0.00204	1	0.01642	0.1466	16	1080	ATR,STUB1,NUP98,SSBP1,UPF1,TGFB1,FANCD2,ORC4,MET,RIF1,PDS5A,PRKDC,ATM,HSPA1A,DNMT1,RBX1
			GO: Biological Process	GO:0030855	epithelial cell differentiation		0.00205	1	0.01648	0.1471	14	880	DSC3,RTN4,CAV1,LGALS3,TGFB1,MET,FAM20C,EPHA2,NR5A2,ELF3,TNFRSF1A,CTSB,RAB1A,CUX1
			GO: Biological Process	GO:0018205	peptidyl-lysine modification		0.002137	1	0.01709	0.1525	9	427	RAE1,NUP98,TGFB1,MED24,RIF1,BRD4,MCM3AP,NUP93,DNMT1
			GO: Biological Process	GO:0001944	vasculature development		0.002138	1	0.01709	0.1525	14	884	ERBB2,LEMD3,DYNC2H1,RTN4,CAV1,ITGB1,LGALS3,TGFB1,NF1,PTPRJ,NFE2L2,EPHA2,TNFRSF1A,DNMT1
			GO: Biological Process	GO:0022613	ribonucleoprotein complex biogenesis		0.002138	1	0.01709	0.1525	10	512	ATR,DIS3,AAR2,MDN1,G3BP1,RRP9,G3BP2,ATM,DDX21,HEATR3
			GO: Biological Process	GO:0046640	regulation of alpha-beta T cell proliferation		0.00216	1	0.0172	0.1535	3	39	ITCH,VSIR,CD44
			GO: Biological Process	GO:0002701	negative regulation of production of molecular mediator of immune response		0.00216	1	0.0172	0.1535	3	39	VSIR,TGFB1,PRKDC
			GO: Biological Process	GO:0051960	regulation of nervous system development		0.002177	1	0.0173	0.1544	16	1087	RTN4,CAV1,FAS,ITGB1,RETREG3,TGFB1,MET,NEU1,NF1,PTPRF,NFE2L2,CTNNA1,CTNNA2,CUX1,IL6ST,MOV10
			GO: Biological Process	GO:0032787	monocarboxylic acid metabolic process		0.002234	1	0.01771	0.1581	12	696	ATP6V1B1,RAE1,ACADM,ACAT1,MTHFD1L,ETFA,NUP98,CAV1,NR5A2,NUP93,TNFRSF1A,ALDH5A1
			GO: Biological Process	GO:0044257	cellular protein catabolic process		0.002237	1	0.01771	0.1581	13	791	CUL2,ITCH,STUB1,WWP2,FBXL12,PSMD8,CAV1,CLU,NFE2L2,CSNK2A2,CTSB,HSPA1A,RBX1
			GO: Biological Process	GO:0008354	germ cell migration		0.002288	1	0.01791	0.1599	2	11	ITGB1,TGFB1
			GO: Biological Process	GO:0070106	interleukin-27-mediated signaling pathway		0.002288	1	0.01791	0.1599	2	11	JAK2,IL6ST
			GO: Biological Process	GO:0060056	mammary gland involution		0.002288	1	0.01791	0.1599	2	11	CAV1,ELF3
			GO: Biological Process	GO:0070757	interleukin-35-mediated signaling pathway		0.002288	1	0.01791	0.1599	2	11	JAK2,IL6ST
			GO: Biological Process	GO:2001269	positive regulation of cysteine-type endopeptidase activity involved in apoptotic signaling pathway		0.002288	1	0.01791	0.1599	2	11	FAS,JAK2
			GO: Biological Process	GO:0033539	fatty acid beta-oxidation using acyl-CoA dehydrogenase		0.002288	1	0.01791	0.1599	2	11	ACADM,ETFA
			GO: Biological Process	GO:0002698	negative regulation of immune effector process		0.002307	1	0.01799	0.1606	5	139	ITCH,VSIR,LGALS3,TGFB1,PRKDC
			GO: Biological Process	GO:1904375	regulation of protein localization to cell periphery		0.002307	1	0.01799	0.1606	5	139	ITGB1,LGALS3,TGFB1,STX4,EPHA2
			GO: Biological Process	GO:0043523	regulation of neuron apoptotic process		0.002314	1	0.018	0.1606	7	274	HYOU1,FAS,JAK2,NF1,PTPRF,ATM,TNFRSF1A
			GO: Biological Process	GO:0060218	hematopoietic stem cell differentiation		0.002329	1	0.018	0.1606	4	84	ITCH,PSMD8,NFE2L2,HSPA9
			GO: Biological Process	GO:0038034	signal transduction in absence of ligand		0.002329	1	0.018	0.1606	4	84	FAS,NF1,CTNNA1,HSPA1A
			GO: Biological Process	GO:0097192	extrinsic apoptotic signaling pathway in absence of ligand		0.002329	1	0.018	0.1606	4	84	FAS,NF1,CTNNA1,HSPA1A
			GO: Biological Process	GO:0061180	mammary gland epithelium development		0.002329	1	0.018	0.1606	4	84	RTN4,TGFB1,JAK2,EPHA2
			GO: Biological Process	GO:0071417	cellular response to organonitrogen compound		0.002369	1	0.01827	0.1631	12	701	ATP6V1A,ATP6V1B1,LARP1,CAV1,TGFB1,JAK2,PTPN11,PTPRF,NFE2L2,CTNNA1,PRKDC,DNMT1
			GO: Biological Process	GO:0007596	blood coagulation		0.002412	1	0.01857	0.1658	8	353	PABPC4,CAV1,AP3B1,JAK2,PTPN11,PTPRJ,NFE2L2,FGB
			GO: Biological Process	GO:1903034	regulation of response to wounding		0.002426	1	0.01862	0.1662	6	205	RTN4,CAV1,PTPRF,PTPRJ,NFE2L2,FGB
			GO: Biological Process	GO:0046785	microtubule polymerization		0.002431	1	0.01862	0.1662	4	85	CAV1,TUBGCP2,MET,HSPA1A
			GO: Biological Process	GO:0030193	regulation of blood coagulation		0.002431	1	0.01862	0.1662	4	85	CAV1,PTPRJ,NFE2L2,FGB
			GO: Biological Process	GO:0061462	protein localization to lysosome		0.002496	1	0.01905	0.1701	3	41	RTN4,AP3B1,CLU
			GO: Biological Process	GO:0051056	regulation of small GTPase mediated signal transduction		0.002497	1	0.01905	0.1701	8	355	ERBB2,RTN4,ARFGEF2,ITGB1,JAK2,MET,NF1,SCAI
			GO: Biological Process	GO:0010975	regulation of neuron projection development		0.002505	1	0.01908	0.1703	11	613	RTN4,ITGB1,RETREG3,MET,NEU1,NF1,PTPRF,NFE2L2,CTNNA2,CUX1,MOV10
			GO: Biological Process	GO:1903313	positive regulation of mRNA metabolic process		0.002537	1	0.01925	0.1719	4	86	NUP98,UPF1,PABPC1,MOV10
			GO: Biological Process	GO:1900046	regulation of hemostasis		0.002537	1	0.01925	0.1719	4	86	CAV1,PTPRJ,NFE2L2,FGB
			GO: Biological Process	GO:0044839	cell cycle G2/M phase transition		0.00256	1	0.01939	0.1731	7	279	HAUS6,FBXL12,PSMD8,AKAP8L,BRD4,ATM,RBX1
			GO: Biological Process	GO:0018210	peptidyl-threonine modification		0.002609	1	0.01973	0.1761	5	143	ACVR1B,TGFB1,MET,CSNK2A2,CSNK2B
			GO: Biological Process	GO:0007568	aging		0.002629	1	0.01981	0.1768	8	358	ATR,IRAK1,CAV1,TGFB1,NFE2L2,CTNNA1,PRKDC,ATM
			GO: Biological Process	GO:0007599	hemostasis		0.002629	1	0.01981	0.1768	8	358	PABPC4,CAV1,AP3B1,JAK2,PTPN11,PTPRJ,NFE2L2,FGB
			GO: Biological Process	GO:0016054	organic acid catabolic process		0.002664	1	0.01996	0.1782	7	281	ACADM,ACAT1,ETFA,OAT,TGFB1,CD44,ALDH5A1
			GO: Biological Process	GO:0046395	carboxylic acid catabolic process		0.002664	1	0.01996	0.1782	7	281	ACADM,ACAT1,ETFA,OAT,TGFB1,CD44,ALDH5A1
			GO: Biological Process	GO:0007249	I-kappaB kinase/NF-kappaB signaling		0.002664	1	0.01996	0.1782	7	281	IRAK1,SNIP1,MAVS,BRD4,LTBR,TNFRSF1A,DDX21
			GO: Biological Process	GO:0016572	histone phosphorylation		0.002675	1	0.02001	0.1786	3	42	AKAP8L,JAK2,ATM
			GO: Biological Process	GO:0050817	coagulation		0.00272	1	0.02027	0.1809	8	360	PABPC4,CAV1,AP3B1,JAK2,PTPN11,PTPRJ,NFE2L2,FGB
			GO: Biological Process	GO:1990778	protein localization to cell periphery		0.00272	1	0.02027	0.1809	8	360	CAV1,ITGB1,LGALS3,TGFB1,STX4,EPHA2,TNFRSF1A,ATP1B1
			GO: Biological Process	GO:0032464	positive regulation of protein homooligomerization		0.002733	1	0.02027	0.1809	2	12	FAS,CLU
			GO: Biological Process	GO:2000561	regulation of CD4-positive, alpha-beta T cell proliferation		0.002733	1	0.02027	0.1809	2	12	VSIR,CD44
			GO: Biological Process	GO:0016264	gap junction assembly		0.002733	1	0.02027	0.1809	2	12	CAV1,CTNNA1
			GO: Biological Process	GO:0104004	cellular response to environmental stimulus		0.002767	1	0.02045	0.1825	8	361	ATR,CAV1,FAS,TGFB1,PTPN11,LTBR,ATM,TNFRSF1A
			GO: Biological Process	GO:0071214	cellular response to abiotic stimulus		0.002767	1	0.02045	0.1825	8	361	ATR,CAV1,FAS,TGFB1,PTPN11,LTBR,ATM,TNFRSF1A
			GO: Biological Process	GO:0046633	alpha-beta T cell proliferation		0.002862	1	0.0211	0.1884	3	43	ITCH,VSIR,CD44
			GO: Biological Process	GO:0000956	nuclear-transcribed mRNA catabolic process		0.002866	1	0.0211	0.1884	6	212	RPL36,TUT1,UPF1,PABPC1,DIS3,ATM
			GO: Biological Process	GO:0043687	post-translational protein modification		0.00291	1	0.02139	0.191	8	364	CUL2,ELOB,FBXL12,PSMD8,FAM20C,CKAP4,RAB1A,RBX1
			GO: Biological Process	GO:0043603	cellular amide metabolic process		0.002923	1	0.02145	0.1914	17	1225	ERBB2,RPL36,ACAT1,MTHFD1L,PABPC4,LARP1,SRPRA,UPF1,TARS2,PABPC1,NEU1,CLU,NFE2L2,TMED10,TNFRSF1A,ALDH5A1,MOV10
			GO: Biological Process	GO:0002705	positive regulation of leukocyte mediated immunity		0.002939	1	0.02153	0.1922	5	147	TGFB1,RIF1,STX4,MAVS,DDX21
			GO: Biological Process	GO:0051099	positive regulation of binding		0.003002	1	0.02195	0.1959	6	214	CAV1,LGALS3,TGFB1,JAK2,MET,BRD4
			GO: Biological Process	GO:0071496	cellular response to external stimulus		0.003059	1	0.02233	0.1994	8	367	CAV1,FAS,PDIA3,TGFB1,PTPN11,NFE2L2,LTBR,TNFRSF1A
			GO: Biological Process	GO:0016050	vesicle organization		0.003095	1	0.02255	0.2013	22	1784	HYOU1,ERP44,ARFGEF2,CAV1,AP3B1,STK11IP,ITGB1,LGALS3,TGFB1,NEU1,STX4,PTPRJ,CLU,CSNK2B,CD44,FGB,SCFD1,CKAP4,TMED10,CTSB,RAB1A,HSPA1A
			GO: Biological Process	GO:0072659	protein localization to plasma membrane		0.003111	1	0.02257	0.2015	7	289	ITGB1,LGALS3,TGFB1,STX4,EPHA2,TNFRSF1A,ATP1B1
			GO: Biological Process	GO:0050818	regulation of coagulation		0.003113	1	0.02257	0.2015	4	91	CAV1,PTPRJ,NFE2L2,FGB
			GO: Biological Process	GO:1901532	regulation of hematopoietic progenitor cell differentiation		0.003113	1	0.02257	0.2015	4	91	ITCH,PSMD8,NFE2L2,HSPA9
			GO: Biological Process	GO:1902275	regulation of chromatin organization		0.003142	1	0.02274	0.203	6	216	AKAP8L,TGFB1,RIF1,BRD4,ATM,DNMT1
			GO: Biological Process	GO:0035739	CD4-positive, alpha-beta T cell proliferation		0.003216	1	0.02316	0.2068	2	13	VSIR,CD44
			GO: Biological Process	GO:0002730	regulation of dendritic cell cytokine production		0.003216	1	0.02316	0.2068	2	13	MAVS,DDX21
			GO: Biological Process	GO:0060391	positive regulation of SMAD protein signal transduction		0.003216	1	0.02316	0.2068	2	13	TGFB1,NUP93
			GO: Biological Process	GO:0042509	regulation of tyrosine phosphorylation of STAT protein		0.003239	1	0.02328	0.2078	4	92	CAV1,JAK2,TNFRSF1A,IL6ST
			GO: Biological Process	GO:0046636	negative regulation of alpha-beta T cell activation		0.003259	1	0.02335	0.2084	3	45	ITCH,VSIR,CD44
			GO: Biological Process	GO:0048854	brain morphogenesis		0.003259	1	0.02335	0.2084	3	45	FANCD2,NF1,CTNNA2
			GO: Biological Process	GO:0010243	response to organonitrogen compound		0.003281	1	0.02347	0.2095	16	1133	ATP6V1A,ATP6V1B1,STUB1,IRAK1,LARP1,CAV1,ITGB1,TGFB1,JAK2,PTPN11,PTPRF,NFE2L2,CTNNA1,PRKDC,TMED10,DNMT1
			GO: Biological Process	GO:0009887	animal organ morphogenesis		0.003309	1	0.02363	0.2109	17	1240	ATP6V1B1,MTHFD1L,RTN4,PSMD8,CAV1,TGFB1,FANCD2,MET,FAM20C,NF1,EPHA2,NR5A2,CD44,PDS5A,ELF3,CTNNA1,CTNNA2
			GO: Biological Process	GO:0006605	protein targeting		0.003358	1	0.02394	0.2137	9	457	ERBB2,RPL36,PMPCB,PEX6,SRPRA,AP3B1,CLU,CSNK2A2,HAX1
			GO: Biological Process	GO:0045685	regulation of glial cell differentiation		0.003367	1	0.02396	0.2139	4	93	RTN4,TGFB1,NF1,IL6ST
			GO: Biological Process	GO:0006997	nucleus organization		0.003392	1	0.0241	0.2151	5	152	LEMD3,RTN4,NUP98,AKAP8L,NUP93
			GO: Biological Process	GO:0035307	positive regulation of protein dephosphorylation		0.00347	1	0.02453	0.2189	3	46	TGFB1,JAK2,SYMPK
			GO: Biological Process	GO:1903053	regulation of extracellular matrix organization		0.00347	1	0.02453	0.2189	3	46	LEMD3,TGFB1,TNFRSF1A
			GO: Biological Process	GO:0031062	positive regulation of histone methylation		0.00347	1	0.02453	0.2189	3	46	RIF1,BRD4,DNMT1
			GO: Biological Process	GO:0050878	regulation of body fluid levels		0.003478	1	0.02455	0.2191	10	548	ATP6V1B1,PABPC4,CAV1,AP3B1,JAK2,MET,PTPN11,PTPRJ,NFE2L2,FGB
			GO: Biological Process	GO:0033135	regulation of peptidyl-serine phosphorylation		0.003488	1	0.02458	0.2194	5	153	CAV1,TGFB1,MET,CD44,HAX1
			GO: Biological Process	GO:0043112	receptor metabolic process		0.003516	1	0.02473	0.2207	6	221	ITCH,ARFGEF2,CAV1,ITGB1,TGFB1,JAK2
			GO: Biological Process	GO:0002224	toll-like receptor signaling pathway		0.003587	1	0.02514	0.2244	5	154	RTN4,IRAK1,CAV1,FGB,CTSB
			GO: Biological Process	GO:0003158	endothelium development		0.003587	1	0.02514	0.2244	5	154	RTN4,MET,CSNK2B,TNFRSF1A,RAB1A
			GO: Biological Process	GO:2000146	negative regulation of cell motility		0.003657	1	0.0256	0.2285	8	378	FAS,TGFB1,NF1,PTPRJ,NFE2L2,CSNK2B,CTNNA1,SCAI
			GO: Biological Process	GO:1905475	regulation of protein localization to membrane		0.003674	1	0.0256	0.2285	6	223	ERBB2,ITGB1,LGALS3,TGFB1,STX4,EPHA2
			GO: Biological Process	GO:1903573	negative regulation of response to endoplasmic reticulum stress		0.003689	1	0.0256	0.2285	3	47	HYOU1,CLU,HSPA1A
			GO: Biological Process	GO:2001024	negative regulation of response to drug		0.003689	1	0.0256	0.2285	3	47	MET,PTPN11,NFE2L2
			GO: Biological Process	GO:0002639	positive regulation of immunoglobulin production		0.003689	1	0.0256	0.2285	3	47	TGFB1,RIF1,STX4
			GO: Biological Process	GO:0097028	dendritic cell differentiation		0.003689	1	0.0256	0.2285	3	47	LGALS3,TGFB1,LTBR
			GO: Biological Process	GO:0090399	replicative senescence		0.003736	1	0.02576	0.23	2	14	ATR,ATM
			GO: Biological Process	GO:0021932	hindbrain radial glia guided cell migration		0.003736	1	0.02576	0.23	2	14	ITGB1,CTNNA2
			GO: Biological Process	GO:0034397	telomere localization		0.003736	1	0.02576	0.23	2	14	NUP98,ATM
			GO: Biological Process	GO:1903054	negative regulation of extracellular matrix organization		0.003736	1	0.02576	0.23	2	14	TGFB1,TNFRSF1A
			GO: Biological Process	GO:0071356	cellular response to tumor necrosis factor		0.00375	1	0.02581	0.2304	7	299	PSMD8,FAS,JAK2,NFE2L2,LTBR,TNFRSF1A,HSPA1A
			GO: Biological Process	GO:1901342	regulation of vasculature development		0.003763	1	0.02582	0.2305	9	465	ERBB2,RTN4,ITGB1,LGALS3,NF1,NFE2L2,EPHA2,TNFRSF1A,DNMT1
			GO: Biological Process	GO:0031146	SCF-dependent proteasomal ubiquitin-dependent protein catabolic process		0.003773	1	0.02582	0.2305	4	96	CUL2,FBXL12,PSMD8,RBX1
			GO: Biological Process	GO:0007260	tyrosine phosphorylation of STAT protein		0.003773	1	0.02582	0.2305	4	96	CAV1,JAK2,TNFRSF1A,IL6ST
			GO: Biological Process	GO:0001655	urogenital system development		0.003775	1	0.02582	0.2305	8	380	ACAT1,TGFB1,NF1,CD44,PDS5A,NUP93,TMED10,CUX1
			GO: Biological Process	GO:0000082	G1/S transition of mitotic cell cycle		0.003819	1	0.02608	0.2328	7	300	CUL2,ACVR1B,ITGB1,ORC4,BRD4,PRKDC,ATM
			GO: Biological Process	GO:0032924	activin receptor signaling pathway		0.003916	1	0.02661	0.2375	3	48	LEMD3,ACVR1B,CSNK2B
			GO: Biological Process	GO:0030574	collagen catabolic process		0.003916	1	0.02661	0.2375	3	48	ITGB1,VSIR,CTSB
			GO: Biological Process	GO:0045069	regulation of viral genome replication		0.003916	1	0.02661	0.2375	4	97	LARP1,PABPC1,MAVS,NR5A2
			GO: Biological Process	GO:0014013	regulation of gliogenesis		0.004	1	0.02714	0.2423	5	158	RTN4,FAS,TGFB1,NF1,IL6ST
			GO: Biological Process	GO:0033044	regulation of chromosome organization		0.00402	1	0.02723	0.2431	8	384	ATR,UPF1,AKAP8L,TGFB1,RIF1,BRD4,ATM,DNMT1
			GO: Biological Process	GO:0001568	blood vessel development		0.00409	1	0.02764	0.2467	13	849	ERBB2,LEMD3,DYNC2H1,RTN4,CAV1,ITGB1,LGALS3,TGFB1,NF1,PTPRJ,NFE2L2,EPHA2,TNFRSF1A
			GO: Biological Process	GO:2001020	regulation of response to DNA damage stimulus		0.004093	1	0.02764	0.2467	6	228	ATR,RIF1,CLU,CD44,PRKDC,ATM
			GO: Biological Process	GO:0010862	positive regulation of pathway-restricted SMAD protein phosphorylation		0.004151	1	0.02794	0.2494	3	49	ACVR1B,TGFB1,CSNK2B
			GO: Biological Process	GO:0061014	positive regulation of mRNA catabolic process		0.004151	1	0.02794	0.2494	3	49	UPF1,PABPC1,MOV10
			GO: Biological Process	GO:0050870	positive regulation of T cell activation		0.004181	1	0.02809	0.2508	6	229	CAV1,AP3B1,VSIR,TGFB1,PTPN11,IL6ST
			GO: Biological Process	GO:1901184	regulation of ERBB signaling pathway		0.004212	1	0.02826	0.2522	4	99	ERBB2,RTN4,PTPRF,PTPRJ
			GO: Biological Process	GO:0010212	response to ionizing radiation		0.004219	1	0.02826	0.2523	5	160	ATR,TGFB1,FANCD2,PRKDC,ATM
			GO: Biological Process	GO:0051402	neuron apoptotic process		0.004253	1	0.02826	0.2523	7	306	HYOU1,FAS,JAK2,NF1,PTPRF,ATM,TNFRSF1A
			GO: Biological Process	GO:0006281	DNA repair		0.004256	1	0.02826	0.2523	10	564	ATR,STUB1,UPF1,FANCD2,RIF1,PDS5A,PRKDC,ATM,HSPA1A,RBX1
			GO: Biological Process	GO:0045666	positive regulation of neuron differentiation		0.004262	1	0.02826	0.2523	9	474	RTN4,ITGB1,RETREG3,MET,NEU1,NF1,PTPRF,NFE2L2,CUX1
			GO: Biological Process	GO:0002703	regulation of leukocyte mediated immunity		0.00427	1	0.02826	0.2523	6	230	VSIR,TGFB1,RIF1,STX4,MAVS,DDX21
			GO: Biological Process	GO:0002371	dendritic cell cytokine production		0.004293	1	0.02826	0.2523	2	15	MAVS,DDX21
			GO: Biological Process	GO:0033127	regulation of histone phosphorylation		0.004293	1	0.02826	0.2523	2	15	AKAP8L,ATM
			GO: Biological Process	GO:0090594	inflammatory response to wounding		0.004293	1	0.02826	0.2523	2	15	TGFB1,CD44
			GO: Biological Process	GO:0043517	positive regulation of DNA damage response, signal transduction by p53 class mediator		0.004293	1	0.02826	0.2523	2	15	ATR,ATM
			GO: Biological Process	GO:2001034	positive regulation of double-strand break repair via nonhomologous end joining		0.004293	1	0.02826	0.2523	2	15	RIF1,PRKDC
			GO: Biological Process	GO:0035635	entry of bacterium into host cell		0.004293	1	0.02826	0.2523	2	15	CAV1,MET
			GO: Biological Process	GO:2001241	positive regulation of extrinsic apoptotic signaling pathway in absence of ligand		0.004293	1	0.02826	0.2523	2	15	NF1,CTNNA1
			GO: Biological Process	GO:0048514	blood vessel morphogenesis		0.004304	1	0.02829	0.2526	12	755	ERBB2,LEMD3,RTN4,CAV1,ITGB1,LGALS3,TGFB1,NF1,PTPRJ,NFE2L2,EPHA2,TNFRSF1A
			GO: Biological Process	GO:0010632	regulation of epithelial cell migration		0.004329	1	0.02834	0.253	7	307	RTN4,TGFB1,MET,NF1,NFE2L2,EPHA2,CSNK2B
			GO: Biological Process	GO:0060968	regulation of gene silencing		0.004331	1	0.02834	0.253	5	161	RAE1,NUP98,TGFB1,NUP93,DNMT1
			GO: Biological Process	GO:0043535	regulation of blood vessel endothelial cell migration		0.004331	1	0.02834	0.253	5	161	TGFB1,NF1,NFE2L2,EPHA2,CSNK2B
			GO: Biological Process	GO:0120039	plasma membrane bounded cell projection morphogenesis		0.004395	1	0.02856	0.2549	12	757	ERBB2,RTN4,ITGB1,MET,PTPN11,PTPRF,CLU,EPHA2,CD44,CTNNA2,CUX1,MOV10
			GO: Biological Process	GO:0043330	response to exogenous dsRNA		0.004395	1	0.02856	0.2549	3	50	CAV1,MAVS,DDX21
			GO: Biological Process	GO:0061028	establishment of endothelial barrier		0.004395	1	0.02856	0.2549	3	50	RTN4,TNFRSF1A,RAB1A
			GO: Biological Process	GO:0070534	protein K63-linked ubiquitination		0.004395	1	0.02856	0.2549	3	50	ITCH,STUB1,WWP2
			GO: Biological Process	GO:0009725	response to hormone		0.004398	1	0.02856	0.2549	15	1062	ATP6V1A,ATP6V1B1,ACAT1,CAV1,FAS,TGFB1,JAK2,PTPN11,PTPRF,NFE2L2,CSNK2B,NR5A2,FGB,PRKDC,CTSB
			GO: Biological Process	GO:0051248	negative regulation of protein metabolic process		0.004449	1	0.02884	0.2575	17	1277	ITCH,LARP1,UPF1,CAV1,LGALS3,TGFB1,MET,NF1,PTPRJ,CLU,CSNK2A2,CD44,PRKDC,FKBP8,HSPA1A,MOV10,DNMT1
			GO: Biological Process	GO:0043085	positive regulation of catalytic activity		0.004485	1	0.02903	0.2592	20	1611	ERBB2,STUB1,IRAK1,SSBP1,CAV1,FAS,ITGB1,VSIR,TGFB1,JAK2,MET,PTPN11,STX4,NF1,CLU,EPHA2,CD44,ATP1B1,RAB1A,HSPA1A
			GO: Biological Process	GO:0051962	positive regulation of nervous system development		0.004529	1	0.02927	0.2613	11	663	RTN4,ITGB1,RETREG3,TGFB1,MET,NEU1,NF1,PTPRF,NFE2L2,CUX1,IL6ST
			GO: Biological Process	GO:0002757	immune response-activating signal transduction		0.00458	1	0.02955	0.2638	11	664	ITCH,RTN4,IRAK1,PSMD8,CAV1,LGALS3,MAVS,PTPRJ,FGB,CTSB,HSPA1A
			GO: Biological Process	GO:0043434	response to peptide hormone		0.004623	1	0.02976	0.2657	9	480	ATP6V1A,ATP6V1B1,CAV1,TGFB1,JAK2,PTPN11,PTPRF,NFE2L2,PRKDC
			GO: Biological Process	GO:0048858	cell projection morphogenesis		0.004628	1	0.02976	0.2657	12	762	ERBB2,RTN4,ITGB1,MET,PTPN11,PTPRF,CLU,EPHA2,CD44,CTNNA2,CUX1,MOV10
			GO: Biological Process	GO:0030163	protein catabolic process		0.004639	1	0.02976	0.2657	14	964	CUL2,ITCH,STUB1,WWP2,FBXL12,PSMD8,CAV1,CLU,NFE2L2,CSNK2A2,ATM,CTSB,HSPA1A,RBX1
			GO: Biological Process	GO:0042398	cellular modified amino acid biosynthetic process		0.004647	1	0.02976	0.2657	3	51	ACADM,MTHFD1L,NFE2L2
			GO: Biological Process	GO:0045687	positive regulation of glial cell differentiation		0.004647	1	0.02976	0.2657	3	51	RTN4,TGFB1,IL6ST
			GO: Biological Process	GO:1901214	regulation of neuron death		0.004685	1	0.02996	0.2674	8	394	HYOU1,FAS,JAK2,NF1,PTPRF,CLU,ATM,TNFRSF1A
			GO: Biological Process	GO:0000902	cell morphogenesis		0.004777	1	0.0305	0.2723	16	1178	ERBB2,RTN4,ITGB1,PRPF40A,MET,PTPN11,PTPRF,CLU,EPHA2,CD44,FGB,CTNNA2,SCFD1,RAB1A,CUX1,MOV10
			GO: Biological Process	GO:0046631	alpha-beta T cell activation		0.004803	1	0.03059	0.2731	5	165	ITCH,AP3B1,VSIR,TGFB1,CD44
			GO: Biological Process	GO:0016236	macroautophagy		0.004805	1	0.03059	0.2731	7	313	ATP6V1A,ATP6V1B1,LARP1,CSNK2A2,CSNK2B,SCFD1,RAB1A
			GO: Biological Process	GO:1903508	positive regulation of nucleic acid-templated transcription		0.004828	1	0.03061	0.2733	21	1736	ELOB,ERBB2,WWP2,NUP98,IRAK1,ACVR1B,AKAP8L,TGFB1,JAK2,MED24,MET,MAVS,NFE2L2,BRD4,NR5A2,ELF3,PRKDC,ATM,HAX1,TAF4,TNFRSF1A
			GO: Biological Process	GO:0022603	regulation of anatomical structure morphogenesis		0.004845	1	0.03061	0.2733	17	1288	ERBB2,RTN4,PSMD8,ITGB1,PRPF40A,LGALS3,TGFB1,MET,NF1,PTPRF,NFE2L2,EPHA2,CD44,FGB,TNFRSF1A,CUX1,MOV10
			GO: Biological Process	GO:0030510	regulation of BMP signaling pathway		0.004848	1	0.03061	0.2733	4	103	LEMD3,CAV1,VSIR,FKBP8
			GO: Biological Process	GO:1902680	positive regulation of RNA biosynthetic process		0.00486	1	0.03061	0.2733	21	1737	ELOB,ERBB2,WWP2,NUP98,IRAK1,ACVR1B,AKAP8L,TGFB1,JAK2,MED24,MET,MAVS,NFE2L2,BRD4,NR5A2,ELF3,PRKDC,ATM,HAX1,TAF4,TNFRSF1A
			GO: Biological Process	GO:0034616	response to laminar fluid shear stress		0.004885	1	0.03061	0.2733	2	16	TGFB1,NFE2L2
			GO: Biological Process	GO:0030214	hyaluronan catabolic process		0.004885	1	0.03061	0.2733	2	16	TGFB1,CD44
			GO: Biological Process	GO:0061684	chaperone-mediated autophagy		0.004885	1	0.03061	0.2733	2	16	STUB1,CLU
			GO: Biological Process	GO:0010935	regulation of macrophage cytokine production		0.004885	1	0.03061	0.2733	2	16	RTN4,TGFB1
			GO: Biological Process	GO:0045591	positive regulation of regulatory T cell differentiation		0.004885	1	0.03061	0.2733	2	16	VSIR,TGFB1
			GO: Biological Process	GO:0034116	positive regulation of heterotypic cell-cell adhesion		0.004885	1	0.03061	0.2733	2	16	CD44,FGB
			GO: Biological Process	GO:0001822	kidney development		0.004888	1	0.03061	0.2733	7	314	ACAT1,TGFB1,NF1,CD44,PDS5A,TMED10,CUX1
			GO: Biological Process	GO:0051726	regulation of cell cycle		0.005111	1	0.03196	0.2853	17	1295	HAUS6,RAE1,ATR,LEMD3,FBXL12,PSMD8,ITGB1,PRPF40A,TGFB1,MET,PTPN11,CSNK2A2,BRD4,PRKDC,ATM,HSPA1A,RBX1
			GO: Biological Process	GO:0010594	regulation of endothelial cell migration		0.005138	1	0.03203	0.2859	6	239	TGFB1,MET,NF1,NFE2L2,EPHA2,CSNK2B
			GO: Biological Process	GO:0002573	myeloid leukocyte differentiation		0.005138	1	0.03203	0.2859	6	239	TGFB1,FAM20C,NF1,EPHA2,LTBR,HAX1
			GO: Biological Process	GO:0032989	cellular component morphogenesis		0.00515	1	0.03205	0.2861	17	1296	ERBB2,RTN4,SSBP1,ITGB1,PRPF40A,MET,PTPN11,PTPRF,CLU,EPHA2,CD44,FGB,CTNNA2,SCFD1,RAB1A,CUX1,MOV10
			GO: Biological Process	GO:0006091	generation of precursor metabolites and energy		0.005166	1	0.03205	0.2861	10	580	RAE1,ACADM,ACAT1,ETFA,NUP98,MDH1,NDUFS8,NUP93,ALDH5A1,IL6ST
			GO: Biological Process	GO:0071675	regulation of mononuclear cell migration		0.005178	1	0.03205	0.2861	3	53	LGALS3,TGFB1,PTPRJ
			GO: Biological Process	GO:0002931	response to ischemia		0.005178	1	0.03205	0.2861	3	53	HYOU1,STUB1,CAV1
			GO: Biological Process	GO:0071354	cellular response to interleukin-6		0.005178	1	0.03205	0.2861	3	53	JAK2,PTPN11,IL6ST
			GO: Biological Process	GO:0016570	histone modification		0.005346	1	0.03304	0.2949	9	491	AKAP8L,TGFB1,JAK2,MED24,RIF1,BRD4,MCM3AP,ATM,DNMT1
			GO: Biological Process	GO:0045216	cell-cell junction organization		0.005443	1	0.03357	0.2997	5	170	CAV1,ITGB1,TGFB1,EPHA2,CTNNA1
			GO: Biological Process	GO:0010828	positive regulation of glucose transmembrane transport		0.005456	1	0.03357	0.2997	3	54	MET,PTPN11,NFE2L2
			GO: Biological Process	GO:2001239	regulation of extrinsic apoptotic signaling pathway in absence of ligand		0.005456	1	0.03357	0.2997	3	54	NF1,CTNNA1,HSPA1A
			GO: Biological Process	GO:1904294	positive regulation of ERAD pathway		0.005512	1	0.03374	0.3012	2	17	CAV1,NFE2L2
			GO: Biological Process	GO:0061158	3'-UTR-mediated mRNA destabilization		0.005512	1	0.03374	0.3012	2	17	UPF1,MOV10
			GO: Biological Process	GO:2001267	regulation of cysteine-type endopeptidase activity involved in apoptotic signaling pathway		0.005512	1	0.03374	0.3012	2	17	FAS,JAK2
			GO: Biological Process	GO:0031400	negative regulation of protein modification process		0.005516	1	0.03374	0.3012	11	681	ITCH,CAV1,LGALS3,TGFB1,MET,NF1,PTPRJ,PRKDC,FKBP8,HSPA1A,DNMT1
			GO: Biological Process	GO:0051338	regulation of transferase activity		0.005525	1	0.03375	0.3013	15	1089	ERBB2,STUB1,IRAK1,CAV1,TGFB1,JAK2,MET,PTPN11,NF1,PTPRJ,CLU,CSNK2B,CD44,ATM,RAB1A
			GO: Biological Process	GO:2001022	positive regulation of response to DNA damage stimulus		0.005545	1	0.03378	0.3015	4	107	ATR,RIF1,PRKDC,ATM
			GO: Biological Process	GO:0045639	positive regulation of myeloid cell differentiation		0.005545	1	0.03378	0.3015	4	107	ACVR1B,TGFB1,HAX1,HSPA1A
			GO: Biological Process	GO:0090316	positive regulation of intracellular protein transport		0.005578	1	0.03387	0.3024	5	171	ERBB2,TM9SF4,TGFB1,MAVS,CSNK2A2
			GO: Biological Process	GO:0030509	BMP signaling pathway		0.005578	1	0.03387	0.3024	5	171	LEMD3,CAV1,VSIR,FKBP8,SLC33A1
			GO: Biological Process	GO:0034612	response to tumor necrosis factor		0.005593	1	0.03387	0.3024	7	322	PSMD8,FAS,JAK2,NFE2L2,LTBR,TNFRSF1A,HSPA1A
			GO: Biological Process	GO:0044843	cell cycle G1/S phase transition		0.005593	1	0.03387	0.3024	7	322	CUL2,ACVR1B,ITGB1,ORC4,BRD4,PRKDC,ATM
			GO: Biological Process	GO:1903707	negative regulation of hemopoiesis		0.005715	1	0.03444	0.3074	5	172	ERBB2,NF1,NFE2L2,CD44,HSPA9
			GO: Biological Process	GO:0045893	positive regulation of transcription, DNA-templated		0.005719	1	0.03444	0.3074	20	1647	ELOB,ERBB2,WWP2,IRAK1,ACVR1B,AKAP8L,TGFB1,JAK2,MED24,MET,MAVS,NFE2L2,BRD4,NR5A2,ELF3,PRKDC,ATM,HAX1,TAF4,TNFRSF1A
			GO: Biological Process	GO:0002269	leukocyte activation involved in inflammatory response		0.005744	1	0.03444	0.3074	3	55	JAK2,CLU,ATM
			GO: Biological Process	GO:0050775	positive regulation of dendrite morphogenesis		0.005744	1	0.03444	0.3074	3	55	MET,PTPRF,CUX1
			GO: Biological Process	GO:0001774	microglial cell activation		0.005744	1	0.03444	0.3074	3	55	JAK2,CLU,ATM
			GO: Biological Process	GO:0006998	nuclear envelope organization		0.005744	1	0.03444	0.3074	3	55	LEMD3,AKAP8L,NUP93
			GO: Biological Process	GO:0045646	regulation of erythrocyte differentiation		0.005744	1	0.03444	0.3074	3	55	ACVR1B,HSPA1A,HSPA9
			GO: Biological Process	GO:0060322	head development		0.005765	1	0.03448	0.3078	13	885	ACAT1,DYNC2H1,RTN4,ITGB1,TGFB1,FANCD2,MET,PTPN11,NF1,CSNK2A2,PRKDC,ATM,CTNNA2
			GO: Biological Process	GO:0030162	regulation of proteolysis		0.005777	1	0.03448	0.3078	12	784	ITCH,STUB1,CAV1,FAS,VSIR,JAK2,CLU,NFE2L2,CSNK2A2,CD44,HSPA1A,RBX1
			GO: Biological Process	GO:0032269	negative regulation of cellular protein metabolic process		0.005779	1	0.03448	0.3078	16	1202	ITCH,LARP1,UPF1,CAV1,LGALS3,TGFB1,MET,NF1,PTPRJ,CSNK2A2,CD44,PRKDC,FKBP8,HSPA1A,MOV10,DNMT1
			GO: Biological Process	GO:0043122	regulation of I-kappaB kinase/NF-kappaB signaling		0.005784	1	0.03448	0.3078	6	245	IRAK1,MAVS,BRD4,LTBR,TNFRSF1A,DDX21
			GO: Biological Process	GO:0008284	positive regulation of cell population proliferation		0.005853	1	0.03484	0.311	15	1096	ERBB2,RTN4,IRAK1,FAM98A,CAV1,ITGB1,LGALS3,TGFB1,JAK2,STX4,NF1,CLU,PRKDC,IL6ST,DNMT1
			GO: Biological Process	GO:0009612	response to mechanical stimulus		0.005897	1	0.03506	0.313	6	246	CAV1,FAS,TGFB1,PTPN11,LTBR,TNFRSF1A
			GO: Biological Process	GO:0043648	dicarboxylic acid metabolic process		0.005918	1	0.03513	0.3136	4	109	MTHFD1L,OAT,MDH1,ALDH5A1
			GO: Biological Process	GO:0045944	positive regulation of transcription by RNA polymerase II		0.005939	1	0.03521	0.3143	17	1315	ELOB,WWP2,ACVR1B,AKAP8L,TGFB1,JAK2,MET,MAVS,NFE2L2,BRD4,NR5A2,ELF3,PRKDC,ATM,HAX1,TAF4,TNFRSF1A
			GO: Biological Process	GO:0001818	negative regulation of cytokine production		0.005973	1	0.03536	0.3157	7	326	ITCH,VSIR,TGFB1,MET,MAVS,EPHA2,TNFRSF1A
			GO: Biological Process	GO:1901185	negative regulation of ERBB signaling pathway		0.00604	1	0.03566	0.3183	3	56	ERBB2,PTPRF,PTPRJ
			GO: Biological Process	GO:0006378	mRNA polyadenylation		0.00604	1	0.03566	0.3183	3	56	TUT1,PABPC1,SYMPK
			GO: Biological Process	GO:0035335	peptidyl-tyrosine dephosphorylation		0.006111	1	0.03602	0.3216	4	110	LGALS3,PTPN11,PTPRF,PTPRJ
			GO: Biological Process	GO:0090083	regulation of inclusion body assembly		0.006175	1	0.03615	0.3227	2	18	CLU,HSPA1A
			GO: Biological Process	GO:0070200	establishment of protein localization to telomere		0.006175	1	0.03615	0.3227	2	18	ATR,ATM
			GO: Biological Process	GO:0071360	cellular response to exogenous dsRNA		0.006175	1	0.03615	0.3227	2	18	CAV1,MAVS
			GO: Biological Process	GO:0010934	macrophage cytokine production		0.006175	1	0.03615	0.3227	2	18	RTN4,TGFB1
			GO: Biological Process	GO:2000811	negative regulation of anoikis		0.006175	1	0.03615	0.3227	2	18	CAV1,ITGB1
			GO: Biological Process	GO:0045664	regulation of neuron differentiation		0.006187	1	0.03617	0.3229	12	791	RTN4,CAV1,ITGB1,RETREG3,MET,NEU1,NF1,PTPRF,NFE2L2,CTNNA2,CUX1,MOV10
			GO: Biological Process	GO:0097327	response to antineoplastic agent		0.006307	1	0.03634	0.3244	4	111	LARP1,TGFB1,JAK2,CTNNA1
			GO: Biological Process	GO:0051668	localization within membrane		0.006307	1	0.03634	0.3244	4	111	ITGB1,TGFB1,ATP1B1,RAB1A
			GO: Biological Process	GO:0043331	response to dsRNA		0.006345	1	0.03634	0.3244	3	57	CAV1,MAVS,DDX21
			GO: Biological Process	GO:0016447	somatic recombination of immunoglobulin gene segments		0.006345	1	0.03634	0.3244	3	57	TGFB1,RIF1,PRKDC
			GO: Biological Process	GO:0031113	regulation of microtubule polymerization		0.006345	1	0.03634	0.3244	3	57	CAV1,MET,HSPA1A
			GO: Biological Process	GO:0070741	response to interleukin-6		0.006345	1	0.03634	0.3244	3	57	JAK2,PTPN11,IL6ST
			GO: Biological Process	GO:0075733	intracellular transport of virus		0.006345	1	0.03634	0.3244	3	57	RAE1,NUP98,NUP93
			GO: Biological Process	GO:0051271	negative regulation of cellular component movement		0.006444	1	0.03634	0.3244	8	416	FAS,TGFB1,NF1,PTPRJ,NFE2L2,CSNK2B,CTNNA1,SCAI
			GO: Biological Process	GO:1902107	positive regulation of leukocyte differentiation		0.006589	1	0.03634	0.3244	5	178	AP3B1,VSIR,LGALS3,TGFB1,HAX1
			GO: Biological Process	GO:1905580	positive regulation of ERBB3 signaling pathway		0.006645	1	0.03634	0.3244	1	1	RTN4
			GO: Biological Process	GO:0071658	regulation of IP-10 production		0.006645	1	0.03634	0.3244	1	1	MAVS
			GO: Biological Process	GO:0071660	positive regulation of IP-10 production		0.006645	1	0.03634	0.3244	1	1	MAVS
			GO: Biological Process	GO:0071612	IP-10 production		0.006645	1	0.03634	0.3244	1	1	MAVS
			GO: Biological Process	GO:1905578	regulation of ERBB3 signaling pathway		0.006645	1	0.03634	0.3244	1	1	RTN4
			GO: Biological Process	GO:0009817	defense response to fungus, incompatible interaction		0.006645	1	0.03634	0.3244	1	1	TGFB1
			GO: Biological Process	GO:0070159	mitochondrial threonyl-tRNA aminoacylation		0.006645	1	0.03634	0.3244	1	1	TARS2
			GO: Biological Process	GO:0002044	blood vessel endothelial cell migration involved in intussusceptive angiogenesis		0.006645	1	0.03634	0.3244	1	1	LEMD3
			GO: Biological Process	GO:0014008	positive regulation of microglia differentiation		0.006645	1	0.03634	0.3244	1	1	TGFB1
			GO: Biological Process	GO:0014006	regulation of microglia differentiation		0.006645	1	0.03634	0.3244	1	1	TGFB1
			GO: Biological Process	GO:1902380	positive regulation of endoribonuclease activity		0.006645	1	0.03634	0.3244	1	1	HSPA1A
			GO: Biological Process	GO:1905313	transforming growth factor beta receptor signaling pathway involved in heart development		0.006645	1	0.03634	0.3244	1	1	TGFB1
			GO: Biological Process	GO:0060034	notochord cell differentiation		0.006645	1	0.03634	0.3244	1	1	EPHA2
			GO: Biological Process	GO:0060035	notochord cell development		0.006645	1	0.03634	0.3244	1	1	EPHA2
			GO: Biological Process	GO:0071528	tRNA re-export from nucleus		0.006645	1	0.03634	0.3244	1	1	XPOT
			GO: Biological Process	GO:1902998	positive regulation of neurofibrillary tangle assembly		0.006645	1	0.03634	0.3244	1	1	CLU
			GO: Biological Process	GO:0019544	arginine catabolic process to glutamate		0.006645	1	0.03634	0.3244	1	1	OAT
			GO: Biological Process	GO:0019493	arginine catabolic process to proline		0.006645	1	0.03634	0.3244	1	1	OAT
			GO: Biological Process	GO:1905943	negative regulation of formation of growth cone in injured axon		0.006645	1	0.03634	0.3244	1	1	RTN4
			GO: Biological Process	GO:1905942	regulation of formation of growth cone in injured axon		0.006645	1	0.03634	0.3244	1	1	RTN4
			GO: Biological Process	GO:0036179	osteoclast maturation		0.006645	1	0.03634	0.3244	1	1	FAM20C
			GO: Biological Process	GO:1902847	regulation of neuronal signal transduction		0.006645	1	0.03634	0.3244	1	1	CLU
			GO: Biological Process	GO:1902860	propionyl-CoA biosynthetic process		0.006645	1	0.03634	0.3244	1	1	ACAT1
			GO: Biological Process	GO:1902858	propionyl-CoA metabolic process		0.006645	1	0.03634	0.3244	1	1	ACAT1
			GO: Biological Process	GO:2000565	negative regulation of CD8-positive, alpha-beta T cell proliferation		0.006645	1	0.03634	0.3244	1	1	VSIR
			GO: Biological Process	GO:0034050	host programmed cell death induced by symbiont		0.006645	1	0.03634	0.3244	1	1	JAK2
			GO: Biological Process	GO:1905843	regulation of cellular response to gamma radiation		0.006645	1	0.03634	0.3244	1	1	ATM
			GO: Biological Process	GO:2001229	negative regulation of response to gamma radiation		0.006645	1	0.03634	0.3244	1	1	PRKDC
			GO: Biological Process	GO:0048689	formation of growth cone in injured axon		0.006645	1	0.03634	0.3244	1	1	RTN4
			GO: Biological Process	GO:1905892	negative regulation of cellular response to thapsigargin		0.006645	1	0.03634	0.3244	1	1	CLU
			GO: Biological Process	GO:1905891	regulation of cellular response to thapsigargin		0.006645	1	0.03634	0.3244	1	1	CLU
			GO: Biological Process	GO:1905895	negative regulation of cellular response to tunicamycin		0.006645	1	0.03634	0.3244	1	1	CLU
			GO: Biological Process	GO:1905894	regulation of cellular response to tunicamycin		0.006645	1	0.03634	0.3244	1	1	CLU
			GO: Biological Process	GO:0051463	negative regulation of cortisol secretion		0.006645	1	0.03634	0.3244	1	1	PTPN11
			GO: Biological Process	GO:1990402	embryonic liver development		0.006645	1	0.03634	0.3244	1	1	TGFB1
			GO: Biological Process	GO:0031959	mineralocorticoid receptor signaling pathway		0.006645	1	0.03634	0.3244	1	1	JAK2
			GO: Biological Process	GO:1900085	negative regulation of peptidyl-tyrosine autophosphorylation		0.006645	1	0.03634	0.3244	1	1	CAV1
			GO: Biological Process	GO:0035409	histone H3-Y41 phosphorylation		0.006645	1	0.03634	0.3244	1	1	JAK2
			GO: Biological Process	GO:0035406	histone-tyrosine phosphorylation		0.006645	1	0.03634	0.3244	1	1	JAK2
			GO: Biological Process	GO:0010121	arginine catabolic process to proline via ornithine		0.006645	1	0.03634	0.3244	1	1	OAT
			GO: Biological Process	GO:0015876	acetyl-CoA transport		0.006645	1	0.03634	0.3244	1	1	SLC33A1
			GO: Biological Process	GO:0002764	immune response-regulating signaling pathway		0.006666	1	0.03641	0.325	11	699	ITCH,RTN4,IRAK1,PSMD8,CAV1,LGALS3,MAVS,PTPRJ,FGB,CTSB,HSPA1A
			GO: Biological Process	GO:0048813	dendrite morphogenesis		0.006744	1	0.03678	0.3283	5	179	ITGB1,MET,PTPRF,CTNNA2,CUX1
			GO: Biological Process	GO:0043062	extracellular structure organization		0.006798	1	0.03703	0.3306	9	510	LEMD3,ITGB1,LGALS3,TGFB1,NF1,CD44,FGB,ELF3,TNFRSF1A
			GO: Biological Process	GO:0016973	poly(A)+ mRNA export from nucleus		0.006871	1	0.03724	0.3324	2	19	MCM3AP,NUP93
			GO: Biological Process	GO:0033151	V(D)J recombination		0.006871	1	0.03724	0.3324	2	19	PRKDC,ATM
			GO: Biological Process	GO:0035020	regulation of Rac protein signal transduction		0.006871	1	0.03724	0.3324	2	19	RTN4,NF1
			GO: Biological Process	GO:0021535	cell migration in hindbrain		0.006871	1	0.03724	0.3324	2	19	ITGB1,CTNNA2
			GO: Biological Process	GO:0002262	myeloid cell homeostasis		0.0069	1	0.03733	0.3332	5	180	ACVR1B,JAK2,CD44,HSPA1A,HSPA9
			GO: Biological Process	GO:0045765	regulation of angiogenesis		0.006905	1	0.03733	0.3332	8	421	ERBB2,RTN4,ITGB1,LGALS3,NF1,NFE2L2,EPHA2,TNFRSF1A
			GO: Biological Process	GO:0030316	osteoclast differentiation		0.006922	1	0.03737	0.3336	4	114	TGFB1,FAM20C,NF1,EPHA2
			GO: Biological Process	GO:0016569	covalent chromatin modification		0.006967	1	0.03756	0.3353	9	512	AKAP8L,TGFB1,JAK2,MED24,RIF1,BRD4,MCM3AP,ATM,DNMT1
			GO: Biological Process	GO:0002720	positive regulation of cytokine production involved in immune response		0.006983	1	0.0376	0.3356	3	59	RTN4,MAVS,DDX21
			GO: Biological Process	GO:0043410	positive regulation of MAPK cascade		0.007041	1	0.03787	0.338	10	607	ERBB2,IRAK1,TGFB1,JAK2,MET,PTPN11,PTPRJ,CD44,FGB,LTBR
			GO: Biological Process	GO:0006470	protein dephosphorylation		0.007117	1	0.03823	0.3412	7	337	LGALS3,TGFB1,JAK2,PTPN11,PTPRF,PTPRJ,SYMPK
			GO: Biological Process	GO:0042113	B cell activation		0.007229	1	0.03878	0.3462	7	338	FAS,ITGB1,TGFB1,RIF1,PTPRJ,PRKDC,ATM
			GO: Biological Process	GO:0002696	positive regulation of leukocyte activation		0.007293	1	0.03907	0.3488	8	425	CAV1,AP3B1,VSIR,TGFB1,RIF1,PTPN11,STX4,IL6ST
			GO: Biological Process	GO:0071347	cellular response to interleukin-1		0.007553	1	0.04041	0.3607	5	184	IRAK1,PSMD8,UPF1,FGB,RBX1
			GO: Biological Process	GO:0060964	regulation of gene silencing by miRNA		0.007576	1	0.04043	0.3609	4	117	RAE1,NUP98,TGFB1,NUP93
			GO: Biological Process	GO:0030004	cellular monovalent inorganic cation homeostasis		0.007576	1	0.04043	0.3609	4	117	ATP6V1A,ATP6V1B1,TM9SF4,ATP1B1
			GO: Biological Process	GO:0034063	stress granule assembly		0.007602	1	0.04047	0.3613	2	20	G3BP1,G3BP2
			GO: Biological Process	GO:0043011	myeloid dendritic cell differentiation		0.007602	1	0.04047	0.3613	2	20	TGFB1,LTBR
			GO: Biological Process	GO:1905517	macrophage migration		0.007657	1	0.04066	0.363	3	61	RTN4,LGALS3,PTPRJ
			GO: Biological Process	GO:0000086	G2/M transition of mitotic cell cycle		0.007657	1	0.04066	0.363	6	260	HAUS6,FBXL12,PSMD8,BRD4,ATM,RBX1
			GO: Biological Process	GO:0007346	regulation of mitotic cell cycle		0.007685	1	0.04076	0.3638	11	713	HAUS6,RAE1,PSMD8,TGFB1,MET,PTPN11,BRD4,PRKDC,ATM,HSPA1A,RBX1
			GO: Biological Process	GO:0010821	regulation of mitochondrion organization		0.007723	1	0.0408	0.3642	5	185	FAS,CLU,CSNK2A2,HAX1,HSPA1A
			GO: Biological Process	GO:0071772	response to BMP		0.007723	1	0.0408	0.3642	5	185	LEMD3,CAV1,VSIR,FKBP8,SLC33A1
			GO: Biological Process	GO:0071773	cellular response to BMP stimulus		0.007723	1	0.0408	0.3642	5	185	LEMD3,CAV1,VSIR,FKBP8,SLC33A1
			GO: Biological Process	GO:0043631	RNA polyadenylation		0.008008	1	0.04206	0.3754	3	62	TUT1,PABPC1,SYMPK
			GO: Biological Process	GO:0061077	chaperone-mediated protein folding		0.008008	1	0.04206	0.3754	3	62	CLU,HSPA1A,HSPA9
			GO: Biological Process	GO:0035306	positive regulation of dephosphorylation		0.008008	1	0.04206	0.3754	3	62	TGFB1,JAK2,SYMPK
			GO: Biological Process	GO:1903902	positive regulation of viral life cycle		0.008008	1	0.04206	0.3754	3	62	LARP1,PABPC1,NR5A2
			GO: Biological Process	GO:0040013	negative regulation of locomotion		0.008009	1	0.04206	0.3754	8	432	FAS,TGFB1,NF1,PTPRJ,NFE2L2,CSNK2B,CTNNA1,SCAI
			GO: Biological Process	GO:0070372	regulation of ERK1 and ERK2 cascade		0.008047	1	0.0422	0.3767	7	345	ERBB2,CAV1,TGFB1,PTPN11,EPHA2,CD44,FGB
			GO: Biological Process	GO:0002819	regulation of adaptive immune response		0.00807	1	0.04227	0.3773	5	187	VSIR,TGFB1,RIF1,CD44,IL6ST
			GO: Biological Process	GO:0070997	neuron death		0.008224	1	0.04302	0.384	8	434	HYOU1,FAS,JAK2,NF1,PTPRF,CLU,ATM,TNFRSF1A
			GO: Biological Process	GO:0006396	RNA processing		0.008261	1	0.04316	0.3853	18	1474	CWC27,PABPC4,NUP98,TUT1,RBM28,PABPC1,PRPF40A,DIS3,AKAP8L,LGALS3,AAR2,TGFB1,SNIP1,MDN1,RRP9,DDX21,HSPA1A,SYMPK
			GO: Biological Process	GO:1902236	negative regulation of endoplasmic reticulum stress-induced intrinsic apoptotic signaling pathway		0.008366	1	0.04351	0.3884	2	21	HYOU1,HSPA1A
			GO: Biological Process	GO:0031065	positive regulation of histone deacetylation		0.008366	1	0.04351	0.3884	2	21	AKAP8L,TGFB1
			GO: Biological Process	GO:0002886	regulation of myeloid leukocyte mediated immunity		0.008368	1	0.04351	0.3884	3	63	STX4,MAVS,DDX21
			GO: Biological Process	GO:0034113	heterotypic cell-cell adhesion		0.008368	1	0.04351	0.3884	3	63	ITGB1,CD44,FGB
			GO: Biological Process	GO:0048646	anatomical structure formation involved in morphogenesis		0.008499	1	0.04402	0.3929	17	1365	ERBB2,LEMD3,MTHFD1L,RTN4,CAV1,ITGB1,LGALS3,TGFB1,FAM20C,PTPN11,NF1,NFE2L2,EPHA2,CD44,PRKDC,ATM,TNFRSF1A
			GO: Biological Process	GO:0060147	regulation of posttranscriptional gene silencing		0.008508	1	0.04402	0.3929	4	121	RAE1,NUP98,TGFB1,NUP93
			GO: Biological Process	GO:0060966	regulation of gene silencing by RNA		0.008508	1	0.04402	0.3929	4	121	RAE1,NUP98,TGFB1,NUP93
			GO: Biological Process	GO:0002821	positive regulation of adaptive immune response		0.008508	1	0.04402	0.3929	4	121	TGFB1,RIF1,CD44,IL6ST
			GO: Biological Process	GO:0043604	amide biosynthetic process		0.008587	1	0.04437	0.3961	13	930	ERBB2,RPL36,ACAT1,MTHFD1L,PABPC4,LARP1,SRPRA,UPF1,TARS2,PABPC1,NFE2L2,TNFRSF1A,MOV10
			GO: Biological Process	GO:0060393	regulation of pathway-restricted SMAD protein phosphorylation		0.008738	1	0.0451	0.4026	3	64	ACVR1B,TGFB1,CSNK2B
			GO: Biological Process	GO:2000379	positive regulation of reactive oxygen species metabolic process		0.008752	1	0.04512	0.4027	4	122	TGFB1,JAK2,CLU,NFE2L2
			GO: Biological Process	GO:0007420	brain development		0.008912	1	0.04588	0.4096	12	830	ACAT1,DYNC2H1,RTN4,ITGB1,FANCD2,MET,PTPN11,NF1,CSNK2A2,PRKDC,ATM,CTNNA2
			GO: Biological Process	GO:0030968	endoplasmic reticulum unfolded protein response		0.009001	1	0.04629	0.4132	4	123	HYOU1,STUB1,SRPRA,NFE2L2
			GO: Biological Process	GO:0050900	leukocyte migration		0.009046	1	0.04646	0.4147	9	534	RTN4,CAV1,ITGB1,LGALS3,TGFB1,PTPN11,PTPRJ,CD44,ATP1B1
			GO: Biological Process	GO:0050768	negative regulation of neurogenesis		0.009062	1	0.04649	0.415	7	353	RTN4,CAV1,FAS,ITGB1,TGFB1,NF1,CTNNA1
			GO: Biological Process	GO:0010712	regulation of collagen metabolic process		0.009118	1	0.04661	0.4161	3	65	ITGB1,VSIR,TGFB1
			GO: Biological Process	GO:0006622	protein targeting to lysosome		0.009163	1	0.04661	0.4161	2	22	AP3B1,CLU
			GO: Biological Process	GO:0050860	negative regulation of T cell receptor signaling pathway		0.009163	1	0.04661	0.4161	2	22	LGALS3,PTPRJ
			GO: Biological Process	GO:0033194	response to hydroperoxide		0.009163	1	0.04661	0.4161	2	22	JAK2,STX4
			GO: Biological Process	GO:0031163	metallo-sulfur cluster assembly		0.009163	1	0.04661	0.4161	2	22	NUBP2,HSPA9
			GO: Biological Process	GO:0016226	iron-sulfur cluster assembly		0.009163	1	0.04661	0.4161	2	22	NUBP2,HSPA9
			GO: Biological Process	GO:0055093	response to hyperoxia		0.009163	1	0.04661	0.4161	2	22	CAV1,FAS
			GO: Biological Process	GO:0006518	peptide metabolic process		0.009342	1	0.04746	0.4237	13	940	ERBB2,RPL36,PABPC4,LARP1,SRPRA,UPF1,TARS2,PABPC1,CLU,NFE2L2,TMED10,ALDH5A1,MOV10
			GO: Biological Process	GO:0010770	positive regulation of cell morphogenesis involved in differentiation		0.00937	1	0.04755	0.4245	5	194	RTN4,MET,PTPRF,FGB,CUX1
			GO: Biological Process	GO:0042306	regulation of protein import into nucleus		0.009506	1	0.04776	0.4263	3	66	TGFB1,NF1,MAVS
			GO: Biological Process	GO:0048207	vesicle targeting, rough ER to cis-Golgi		0.009506	1	0.04776	0.4263	3	66	SCFD1,TMED10,RAB1A
			GO: Biological Process	GO:0048208	COPII vesicle coating		0.009506	1	0.04776	0.4263	3	66	SCFD1,TMED10,RAB1A
			GO: Biological Process	GO:0048008	platelet-derived growth factor receptor signaling pathway		0.009506	1	0.04776	0.4263	3	66	JAK2,PTPN11,PTPRJ
			GO: Biological Process	GO:0060688	regulation of morphogenesis of a branching structure		0.009506	1	0.04776	0.4263	3	66	RTN4,TGFB1,MET
			GO: Biological Process	GO:0072665	protein localization to vacuole		0.009506	1	0.04776	0.4263	3	66	RTN4,AP3B1,CLU
			GO: Biological Process	GO:0061900	glial cell activation		0.009506	1	0.04776	0.4263	3	66	JAK2,CLU,ATM
			GO: Biological Process	GO:0019079	viral genome replication		0.009513	1	0.04776	0.4263	4	125	LARP1,PABPC1,MAVS,NR5A2
			GO: Biological Process	GO:0007569	cell aging		0.009513	1	0.04776	0.4263	4	125	ATR,CAV1,PRKDC,ATM
			GO: Biological Process	GO:0010564	regulation of cell cycle process		0.009657	1	0.04842	0.4322	12	839	HAUS6,RAE1,PSMD8,PRPF40A,TGFB1,MET,CSNK2A2,BRD4,PRKDC,ATM,HSPA1A,RBX1
			GO: Biological Process	GO:0021915	neural tube development		0.009767	1	0.04892	0.4367	5	196	MTHFD1L,TGFB1,NF1,EPHA2,FKBP8
			GO: Biological Process	GO:0060389	pathway-restricted SMAD protein phosphorylation		0.009905	1	0.04955	0.4423	3	67	ACVR1B,TGFB1,CSNK2B
			GO: Biological Process	GO:0048485	sympathetic nervous system development		0.009993	1	0.04963	0.4431	2	23	ERBB2,NF1
			GO: Biological Process	GO:0030252	growth hormone secretion		0.009993	1	0.04963	0.4431	2	23	PTPN11,RAB1A
			GO: Biological Process	GO:0032700	negative regulation of interleukin-17 production		0.009993	1	0.04963	0.4431	2	23	VSIR,TGFB1
			GO: Biological Process	GO:0071359	cellular response to dsRNA		0.009993	1	0.04963	0.4431	2	23	CAV1,MAVS
			GO: Biological Process	GO:0060390	regulation of SMAD protein signal transduction		0.009993	1	0.04963	0.4431	2	23	TGFB1,NUP93
			GO: Biological Process	GO:2000737	negative regulation of stem cell differentiation		0.009993	1	0.04963	0.4431	2	23	NFE2L2,HSPA9
			GO: Biological Process	GO:0034248	regulation of cellular amide metabolic process		0.01002	1	0.04972	0.4438	9	543	ERBB2,LARP1,UPF1,PABPC1,CLU,NFE2L2,TMED10,TNFRSF1A,MOV10
			GO: Cellular Component	GO:0030141	secretory granule		6.058e-08	3.277e-05	3.277e-05	0.0002252	22	884	ERP44,VEZT,CAV1,FAS,STK11IP,ITGB1,PDIA3,LGALS3,TGFB1,NEU1,STX4,PTPRJ,CLU,CSNK2A2,CSNK2B,CD44,FGB,CTNNA1,CKAP4,TMED10,CTSB,HSPA1A
			GO: Cellular Component	GO:0098805	whole membrane		2.42e-07	0.0001309	6.546e-05	0.0004498	31	1760	ATP6V1A,ATP6V1B1,ERBB2,LETMD1,ITCH,IRAK1,PEX6,CAV1,AP3B1,FAS,STK11IP,ITGB1,PDIA3,LGALS3,JAK2,NEU1,STX4,MAVS,PTPRJ,CD44,CAVIN1,CTNNA1,HAX1,CKAP4,TMED10,TNFRSF1A,GOLGA5,ATP1B1,CTSB,RAB1A,HSPA1A
			GO: Cellular Component	GO:0099503	secretory vesicle		4.282e-07	0.0002317	7.722e-05	0.0005306	23	1074	ATP6V1B1,ERP44,VEZT,CAV1,FAS,STK11IP,ITGB1,PDIA3,LGALS3,TGFB1,NEU1,STX4,PTPRJ,CLU,CSNK2A2,CSNK2B,CD44,FGB,CTNNA1,CKAP4,TMED10,CTSB,HSPA1A
			GO: Cellular Component	GO:0043209	myelin sheath		1.361e-06	0.0007366	0.0001841	0.001265	10	213	ATP6V1A,ERBB2,RTN4,MDH1,ITGB1,PDIA3,STX4,STIP1,ATP1B1,HSPA9
			GO: Cellular Component	GO:0035770	ribonucleoprotein granule		2.716e-06	0.001469	0.0002939	0.002019	10	230	PABPC4,LARP1,UPF1,PABPC1,G3BP1,G3BP2,HAX1,CKAP4,MOV10,SYMPK
			GO: Cellular Component	GO:0009986	cell surface		3.403e-06	0.001841	0.0003069	0.002109	21	1035	ERP44,CAV1,ACVR1B,FAS,ITGB1,PDIA3,VSIR,LGALS3,TGFB1,MET,NEU1,STX4,PTPRJ,CLU,EPHA2,CD44,FGB,CKAP4,TNFRSF1A,CTSB,IL6ST
			GO: Cellular Component	GO:0070161	anchoring junction		5.254e-06	0.002842	0.000366	0.002515	15	575	HYOU1,DSC3,VEZT,CAV1,ITGB1,PABPC1,PDIA3,JAK2,G3BP1,EPHA2,CD44,CTNNA1,CTNNA2,HSPA1A,HSPA9
			GO: Cellular Component	GO:0010494	cytoplasmic stress granule		5.825e-06	0.003151	0.000366	0.002515	6	69	PABPC4,LARP1,PABPC1,G3BP1,G3BP2,MOV10
			GO: Cellular Component	GO:0016324	apical plasma membrane		6.089e-06	0.003294	0.000366	0.002515	12	373	ATP6V1A,ATP6V1B1,ERBB2,CAV1,FAS,PDIA3,STX4,CD44,HAX1,ATP1B1,CTSB,HSPA1A
			GO: Cellular Component	GO:0045177	apical part of cell		1.116e-05	0.006039	0.0006039	0.00415	13	465	ATP6V1A,ATP6V1B1,ERBB2,DYNC2H1,CAV1,FAS,PDIA3,STX4,CD44,HAX1,ATP1B1,CTSB,HSPA1A
			GO: Cellular Component	GO:0036464	cytoplasmic ribonucleoprotein granule		1.369e-05	0.007406	0.000665	0.00457	9	219	PABPC4,LARP1,UPF1,PABPC1,G3BP1,G3BP2,HAX1,CKAP4,MOV10
			GO: Cellular Component	GO:0030891	VCB complex		1.475e-05	0.00798	0.000665	0.00457	3	8	CUL2,ELOB,RBX1
			GO: Cellular Component	GO:0005925	focal adhesion		1.609e-05	0.008705	0.0006696	0.004601	12	411	HYOU1,CAV1,ITGB1,PABPC1,PDIA3,JAK2,G3BP1,EPHA2,CD44,CTNNA1,HSPA1A,HSPA9
			GO: Cellular Component	GO:0005912	adherens junction		1.774e-05	0.009595	0.0006854	0.004709	14	560	HYOU1,VEZT,CAV1,ITGB1,PABPC1,PDIA3,JAK2,G3BP1,EPHA2,CD44,CTNNA1,CTNNA2,HSPA1A,HSPA9
			GO: Cellular Component	GO:0030055	cell-substrate junction		2.04e-05	0.01104	0.0007358	0.005056	12	421	HYOU1,CAV1,ITGB1,PABPC1,PDIA3,JAK2,G3BP1,EPHA2,CD44,CTNNA1,HSPA1A,HSPA9
			GO: Cellular Component	GO:0005681	spliceosomal complex		3.021e-05	0.01634	0.001022	0.007019	8	186	CWC27,UPF1,RBM28,PABPC1,PRPF40A,LGALS3,AAR2,SNIP1
			GO: Cellular Component	GO:0034399	nuclear periphery		4.435e-05	0.024	0.001412	0.009699	7	144	NUP98,PRPF40A,AKAP8L,JAK2,CSNK2B,NUP93,XPOT
			GO: Cellular Component	GO:0016323	basolateral plasma membrane		5.111e-05	0.02765	0.001422	0.00977	9	259	ATP6V1B1,ERBB2,CAV1,MET,STX4,CD44,CTNNA2,ATP1B1,HSPA1A
			GO: Cellular Component	GO:0005901	caveola		5.49e-05	0.0297	0.001422	0.00977	6	102	CAV1,JAK2,CAVIN1,CTNNA1,ATP1B1,CTSB
			GO: Cellular Component	GO:0045121	membrane raft		5.766e-05	0.03119	0.001422	0.00977	11	396	ERBB2,CAV1,FAS,ITGB1,JAK2,CAVIN1,CTNNA1,TNFRSF1A,ATP1B1,CTSB,HSPA1A
			GO: Cellular Component	GO:0098857	membrane microdomain		5.898e-05	0.03191	0.001422	0.00977	11	397	ERBB2,CAV1,FAS,ITGB1,JAK2,CAVIN1,CTNNA1,TNFRSF1A,ATP1B1,CTSB,HSPA1A
			GO: Cellular Component	GO:0030054	cell junction		6.027e-05	0.0326	0.001422	0.00977	22	1352	HYOU1,DSC3,VEZT,RTN4,ARFGEF2,CAV1,ITGB1,PABPC1,PDIA3,JAK2,PTPN11,NEU1,G3BP1,PTPRJ,EPHA2,CD44,CTNNA1,CTNNA2,ATP1B1,HSPA1A,HSPA9,SYMPK
			GO: Cellular Component	GO:0005739	mitochondrion		6.045e-05	0.0327	0.001422	0.00977	27	1866	ATP6V1A,LETMD1,ACADM,ACAT1,PMPCB,MTHFD1L,ETFA,OAT,SSBP1,CAV1,MDH1,TARS2,PDIA3,LGALS3,NDUFS8,PTPN11,MAVS,CLU,CAVIN1,HAX1,FKBP8,TNFRSF1A,CTSB,DDX21,HSPA1A,ALDH5A1,HSPA9
			GO: Cellular Component	GO:0098589	membrane region		8.034e-05	0.04346	0.001811	0.01244	11	411	ERBB2,CAV1,FAS,ITGB1,JAK2,CAVIN1,CTNNA1,TNFRSF1A,ATP1B1,CTSB,HSPA1A
			GO: Cellular Component	GO:0005956	protein kinase CK2 complex		0.0001257	0.06798	0.002719	0.01869	2	3	CSNK2A2,CSNK2B
			GO: Cellular Component	GO:0031462	Cul2-RING ubiquitin ligase complex		0.000142	0.07681	0.002893	0.01988	3	16	CUL2,ELOB,RBX1
			GO: Cellular Component	GO:0005794	Golgi apparatus		0.0001444	0.07811	0.002893	0.01988	24	1643	ATR,DYNC2H1,TM9SF4,ARFGEF2,TMEM214,CAV1,AP3B1,TGFB1,FAM20C,STX4,CLU,NFE2L2,CD44,ELF3,STIP1,CTNNA1,LTBR,SCFD1,TMED10,TNFRSF1A,GOLGA5,RAB1A,SLC33A1,CUX1
			GO: Cellular Component	GO:0001669	acrosomal vesicle		0.0001693	0.09159	0.003271	0.02248	6	125	VEZT,CAV1,ITGB1,PDIA3,CSNK2A2,CTNNA1
			GO: Cellular Component	GO:0000153	cytoplasmic ubiquitin ligase complex		0.0002049	0.1109	0.003811	0.02619	3	18	CUL2,ELOB,RBX1
			GO: Cellular Component	GO:0044853	plasma membrane raft		0.0002185	0.1182	0.003811	0.02619	6	131	CAV1,JAK2,CAVIN1,CTNNA1,ATP1B1,CTSB
			GO: Cellular Component	GO:0016604	nuclear body		0.0002242	0.1213	0.003811	0.02619	15	799	HAUS6,ATR,ACADM,NUP98,TUT1,ZC3H18,FAS,PRPF40A,AKAP8L,FANCD2,RIF1,BRD2,CKAP4,HSPA1A,SYMPK
			GO: Cellular Component	GO:0031967	organelle envelope		0.0002301	0.1245	0.003811	0.02619	20	1279	LETMD1,RAE1,ACADM,ACAT1,LEMD3,PMPCB,RTN4,NUP98,PDIA3,LGALS3,NDUFS8,RIF1,MAVS,CLU,MCM3AP,HAX1,NUP93,FKBP8,SCAI,XPOT
			GO: Cellular Component	GO:0031975	envelope		0.0002325	0.1258	0.003811	0.02619	20	1280	LETMD1,RAE1,ACADM,ACAT1,LEMD3,PMPCB,RTN4,NUP98,PDIA3,LGALS3,NDUFS8,RIF1,MAVS,CLU,MCM3AP,HAX1,NUP93,FKBP8,SCAI,XPOT
			GO: Cellular Component	GO:0005759	mitochondrial matrix		0.0002985	0.1615	0.004749	0.03263	11	478	ACADM,ACAT1,PMPCB,MTHFD1L,ETFA,OAT,SSBP1,TARS2,NDUFS8,ALDH5A1,HSPA9
			GO: Cellular Component	GO:0005643	nuclear pore		0.000339	0.1834	0.005239	0.036	5	92	RAE1,NUP98,MCM3AP,NUP93,XPOT
			GO: Cellular Component	GO:0030027	lamellipodium		0.0003846	0.2081	0.00578	0.03972	7	204	ITGB1,STX4,EPHA2,CD44,CTNNA1,CTNNA2,HAX1
			GO: Cellular Component	GO:0098687	chromosomal region		0.000618	0.3343	0.009036	0.06209	9	362	ATR,NUP98,UPF1,ORC4,RIF1,PDS5A,PRKDC,ATM,DNMT1
			GO: Cellular Component	GO:0042470	melanosome		0.000678	0.3668	0.009405	0.06463	5	107	ITGB1,PDIA3,TMED10,CTSB,RAB1A
			GO: Cellular Component	GO:0048770	pigment granule		0.000678	0.3668	0.009405	0.06463	5	107	ITGB1,PDIA3,TMED10,CTSB,RAB1A
			GO: Cellular Component	GO:0000781	chromosome, telomeric region		0.0007007	0.3791	0.009477	0.06512	6	163	ATR,UPF1,ORC4,RIF1,PRKDC,ATM
			GO: Cellular Component	GO:0000151	ubiquitin ligase complex		0.0007254	0.3924	0.009535	0.06552	8	296	CUL2,ELOB,ITCH,STUB1,WWP2,FBXL12,MED24,RBX1
			GO: Cellular Component	GO:1990904	ribonucleoprotein complex		0.0007402	0.4004	0.009535	0.06552	21	1508	RPL36,CWC27,PABPC4,NUP98,LARP1,UPF1,RBM28,PABPC1,PRPF40A,AKAP8L,LGALS3,AAR2,SNIP1,G3BP1,RRP9,G3BP2,HAX1,CKAP4,HSPA1A,MOV10,SYMPK
			GO: Cellular Component	GO:0036477	somatodendritic compartment		0.0007703	0.4167	0.009692	0.0666	17	1096	RTN4,ZDHHC5,ARFGEF2,FAS,ITGB1,PABPC1,TGFB1,MET,STX4,NF1,PTPRF,G3BP1,CLU,CTNNA2,RAB1A,IL6ST,DNMT1
			GO: Cellular Component	GO:0031466	Cul5-RING ubiquitin ligase complex		0.0008647	0.4678	0.0104	0.07143	2	7	ELOB,RBX1
			GO: Cellular Component	GO:0043219	lateral loop		0.0008647	0.4678	0.0104	0.07143	2	7	ERBB2,STX4
			GO: Cellular Component	GO:0042383	sarcolemma		0.001014	0.5484	0.01192	0.08193	6	175	CAV1,FAS,ITGB1,STX4,ATP1B1,CTSB
			GO: Cellular Component	GO:0016363	nuclear matrix		0.001054	0.5703	0.01213	0.08338	5	118	PRPF40A,AKAP8L,JAK2,CSNK2B,XPOT
			GO: Cellular Component	GO:0016607	nuclear speck		0.001381	0.7472	0.01557	0.107	9	406	HAUS6,ACADM,TUT1,ZC3H18,PRPF40A,AKAP8L,BRD2,CKAP4,HSPA1A
			GO: Cellular Component	GO:0000784	nuclear chromosome, telomeric region		0.001412	0.7638	0.01559	0.1071	5	126	ATR,UPF1,ORC4,PRKDC,ATM
			GO: Cellular Component	GO:0033180	proton-transporting V-type ATPase, V1 domain		0.00147	0.7951	0.0159	0.1093	2	9	ATP6V1A,ATP6V1B1
			GO: Cellular Component	GO:0005635	nuclear envelope		0.0017	0.9198	0.01804	0.1239	10	503	RAE1,LEMD3,RTN4,NUP98,RIF1,MCM3AP,HAX1,NUP93,SCAI,XPOT
			GO: Cellular Component	GO:0043005	neuron projection		0.001872	1	0.01948	0.1338	21	1624	ACADM,VEZT,RTN4,ZDHHC5,ARFGEF2,PEX6,AP3B1,FAS,ITGB1,PABPC1,TGFB1,MET,STX4,NF1,PTPRF,CLU,EPHA2,CTNNA2,TNFRSF1A,CUX1,IL6ST
			GO: Cellular Component	GO:0016234	inclusion body		0.002414	1	0.02464	0.1693	4	86	STUB1,NUP98,CLU,HSPA1A
			GO: Cellular Component	GO:0044615	nuclear pore nuclear basket		0.00266	1	0.02665	0.1831	2	12	NUP98,MCM3AP
			GO: Cellular Component	GO:0031252	cell leading edge		0.00273	1	0.02685	0.1845	9	449	VEZT,ITGB1,STX4,PTPRJ,EPHA2,CD44,CTNNA1,CTNNA2,HAX1
			GO: Cellular Component	GO:0042405	nuclear inclusion body		0.00313	1	0.03024	0.2078	2	13	STUB1,NUP98
			GO: Cellular Component	GO:0009925	basal plasma membrane		0.003338	1	0.03168	0.2177	3	46	ERBB2,CAV1,MET
			GO: Cellular Component	GO:0045202	synapse		0.003432	1	0.03202	0.22	19	1482	ATP6V1B1,ERBB2,RPL36,RTN4,ARFGEF2,AP3B1,ITGB1,PABPC1,JAK2,MET,STX4,NF1,PTPRF,CLU,CSNK2B,FGB,CTNNA2,TNFRSF1A,RAB1A
			GO: Cellular Component	GO:0042581	specific granule		0.003981	1	0.0365	0.2508	5	160	ERP44,NEU1,STX4,PTPRJ,CKAP4
			GO: Cellular Component	GO:0031965	nuclear membrane		0.004386	1	0.03955	0.2718	7	312	LEMD3,NUP98,RIF1,MCM3AP,HAX1,NUP93,SCAI
			GO: Cellular Component	GO:0030425	dendrite		0.004942	1	0.04312	0.2963	12	779	RTN4,ZDHHC5,ARFGEF2,FAS,ITGB1,PABPC1,MET,STX4,NF1,CLU,CTNNA2,IL6ST
			GO: Cellular Component	GO:0097447	dendritic tree		0.004942	1	0.04312	0.2963	12	779	RTN4,ZDHHC5,ARFGEF2,FAS,ITGB1,PABPC1,MET,STX4,NF1,CLU,CTNNA2,IL6ST
			GO: Cellular Component	GO:1902494	catalytic complex		0.005048	1	0.04335	0.2979	19	1536	CUL2,ELOB,ITCH,STUB1,DYNC2H1,CWC27,WWP2,ETFA,FBXL12,PSMD8,ACVR1B,PABPC1,DIS3,NDUFS8,MED24,MET,BRD4,TAF4,RBX1
			GO: Cellular Component	GO:0034774	secretory granule lumen		0.005198	1	0.04394	0.3019	7	322	ERP44,STK11IP,TGFB1,NEU1,CLU,CSNK2B,FGB
			GO: Cellular Component	GO:0033178	proton-transporting two-sector ATPase complex, catalytic domain		0.005366	1	0.04466	0.3069	2	17	ATP6V1A,ATP6V1B1
			GO: Cellular Component	GO:0060205	cytoplasmic vesicle lumen		0.005553	1	0.04551	0.3128	7	326	ERP44,STK11IP,TGFB1,NEU1,CLU,CSNK2B,FGB
			GO: Cellular Component	GO:0031983	vesicle lumen		0.005736	1	0.04632	0.3183	7	328	ERP44,STK11IP,TGFB1,NEU1,CLU,CSNK2B,FGB
			Mouse Phenotype	MP:0002088	abnormal embryonic growth/weight/body size		2.503e-07	0.0009113	0.0003171	0.002783	32	1236	VEZT,MTHFD1L,NUP98,FBXL12,LARP1,BTAF1,ACVR1B,ITGB1,PDIA3,NDUFS8,TGFB1,JAK2,MED24,MET,RIF1,PTPN11,NF1,BRD2,G3BP1,PTPRJ,NFE2L2,BRD4,CSNK2B,NR5A2,FGB,PDS5A,ATM,CKAP4,SLC33A1,IL6ST,RBX1,XPOT
			Mouse Phenotype	MP:0004196	abnormal prenatal growth/weight/body size		2.615e-07	0.0009522	0.0003171	0.002783	35	1440	PSAT1,VEZT,CWC27,MTHFD1L,NUP98,FBXL12,LARP1,BTAF1,ACVR1B,ITGB1,PDIA3,NDUFS8,TGFB1,FANCD2,JAK2,MED24,MET,RIF1,PTPN11,NF1,BRD2,G3BP1,PTPRJ,NFE2L2,BRD4,CSNK2B,NR5A2,FGB,PDS5A,ATM,CKAP4,SLC33A1,IL6ST,RBX1,XPOT
			Mouse Phenotype	MP:0002020	increased tumor incidence		3.394e-07	0.001236	0.0003171	0.002783	24	758	ERBB2,RAE1,ATR,CAV1,FAS,LGALS3,TGFB1,FANCD2,JAK2,MET,PTPN11,NF1,PTPRJ,NFE2L2,EPHA2,CD44,PRKDC,ATM,TAF4,TNFRSF1A,CTSB,SLC33A1,IL6ST,DNMT1
			Mouse Phenotype	MP:0010678	abnormal skin adnexa morphology		3.483e-07	0.001268	0.0003171	0.002783	32	1254	ERBB2,ERP44,RAE1,ATR,DSC3,ACADM,VEZT,TM9SF4,OAT,CAV1,ACVR1B,AP3B1,FAS,ITGB1,TGFB1,JAK2,MET,PTPN11,NF1,BRD2,PTPRF,CD44,PDS5A,CTNNA1,PRKDC,ATM,TAF4,CTSB,RAB1A,CUX1,IL6ST,DNMT1
			Mouse Phenotype	MP:0001672	abnormal embryo development		1.134e-06	0.00413	0.0008261	0.007251	31	1254	HAUS6,VEZT,DYNC2H1,MTHFD1L,NUP98,FBXL12,LARP1,BTAF1,UPF1,ACVR1B,ITGB1,NDUFS8,TGFB1,MED24,RIF1,PTPN11,NF1,BRD2,G3BP1,PTPRJ,NFE2L2,BRD4,CSNK2B,NR5A2,PDS5A,ATM,FKBP8,SLC33A1,DNMT1,RBX1,XPOT
			Mouse Phenotype	MP:0002019	abnormal tumor incidence		1.482e-06	0.005394	0.0008893	0.007806	25	883	ERBB2,RAE1,ATR,CAV1,FAS,ITGB1,LGALS3,TGFB1,FANCD2,JAK2,MET,PTPN11,NF1,PTPRJ,NFE2L2,EPHA2,CD44,PRKDC,ATM,TAF4,TNFRSF1A,CTSB,SLC33A1,IL6ST,DNMT1
			Mouse Phenotype	MP:0006207	embryonic lethality during organogenesis		1.71e-06	0.006225	0.0008893	0.007806	27	1015	ERBB2,LEMD3,DYNC2H1,MTHFD1L,ACVR1B,ITGB1,PDIA3,TGFB1,FANCD2,JAK2,MED24,MET,RIF1,PTPN11,NF1,BRD2,PTPRJ,NFE2L2,NR5A2,PDS5A,ELF3,STIP1,ATM,FKBP8,TAF4,TNFRSF1A,RBX1
			Mouse Phenotype	MP:0002166	altered tumor susceptibility		2.014e-06	0.007334	0.0009167	0.008046	25	898	ERBB2,RAE1,ATR,CAV1,FAS,ITGB1,LGALS3,TGFB1,FANCD2,JAK2,MET,PTPN11,NF1,PTPRJ,NFE2L2,EPHA2,CD44,PRKDC,ATM,TAF4,TNFRSF1A,CTSB,SLC33A1,IL6ST,DNMT1
			Mouse Phenotype	MP:0001263	weight loss		2.389e-06	0.008698	0.0009665	0.008483	17	453	ERBB2,ITCH,RAE1,ATR,CAV1,FAS,TGFB1,FANCD2,PTPN11,NF1,NFE2L2,CD44,ELF3,LTBR,TAF4,TNFRSF1A,CUX1
			Mouse Phenotype	MP:0013293	embryonic lethality prior to tooth bud stage		2.729e-06	0.009935	0.0009935	0.00872	27	1040	CUL2,HYOU1,RAE1,ATR,DSC3,VEZT,PMPCB,ARFGEF2,UPF1,ACVR1B,ITGB1,PRPF40A,NDUFS8,MET,PTPN11,STX4,BRD4,CSNK2B,NR5A2,CTNNA1,ATM,TMED10,TNFRSF1A,IL6ST,MOV10,DNMT1,RBX1
			Mouse Phenotype	MP:0005367	renal/urinary system phenotype		3.994e-06	0.01454	0.001322	0.0116	32	1400	ATP6V1B1,ITCH,ATR,STUB1,DYNC2H1,ZDHHC5,OAT,CAV1,AP3B1,FAS,ITGB1,LGALS3,TGFB1,MET,FAM20C,NEU1,NF1,BRD2,PTPRF,MAVS,CLU,NFE2L2,BRD4,CD44,PDS5A,CAVIN1,PRKDC,TMED10,TNFRSF1A,ALDH5A1,SLC33A1,CUX1
			Mouse Phenotype	MP:0011098	embryonic lethality during organogenesis, complete penetrance		4.792e-06	0.01745	0.001357	0.01191	23	818	ERBB2,LEMD3,DYNC2H1,MTHFD1L,ACVR1B,ITGB1,PDIA3,JAK2,MED24,MET,PTPN11,NF1,BRD2,PTPRJ,NFE2L2,NR5A2,PDS5A,STIP1,ATM,FKBP8,TAF4,TNFRSF1A,RBX1
			Mouse Phenotype	MP:0000432	abnormal head morphology		4.846e-06	0.01765	0.001357	0.01191	27	1072	ERBB2,ITCH,ATR,DYNC2H1,MTHFD1L,WWP2,BTAF1,ACVR1B,AP3B1,FAS,ITGB1,TGFB1,MET,FAM20C,PTPN11,NEU1,NF1,BRD2,PTPRF,PTPRJ,NFE2L2,PDS5A,CTNNA1,PRKDC,TNFRSF1A,GOLGA5,XPOT
			Mouse Phenotype	MP:0010865	prenatal growth retardation		5.868e-06	0.02136	0.001526	0.01339	23	828	PSAT1,VEZT,CWC27,MTHFD1L,FBXL12,LARP1,BTAF1,ITGB1,TGFB1,FANCD2,RIF1,PTPN11,NF1,BRD2,G3BP1,PTPRJ,NFE2L2,BRD4,CSNK2B,PDS5A,ATM,SLC33A1,XPOT
			Mouse Phenotype	MP:0013152	abnormal organ/body region tumor incidence		9.92e-06	0.03612	0.00225	0.01975	20	673	ERBB2,CAV1,FAS,ITGB1,LGALS3,TGFB1,FANCD2,JAK2,MET,PTPN11,NF1,NFE2L2,CD44,PRKDC,ATM,TNFRSF1A,CTSB,SLC33A1,IL6ST,DNMT1
			Mouse Phenotype	MP:0002006	neoplasm		1.025e-05	0.03732	0.00225	0.01975	25	984	ERBB2,RAE1,ATR,CAV1,FAS,ITGB1,LGALS3,TGFB1,FANCD2,JAK2,MET,PTPN11,NF1,PTPRJ,NFE2L2,EPHA2,CD44,PRKDC,ATM,TAF4,TNFRSF1A,CTSB,SLC33A1,IL6ST,DNMT1
			Mouse Phenotype	MP:0013292	embryonic lethality prior to organogenesis		1.051e-05	0.03825	0.00225	0.01975	24	921	HYOU1,RAE1,ATR,DSC3,VEZT,PMPCB,ARFGEF2,UPF1,ACVR1B,ITGB1,PRPF40A,NDUFS8,MET,PTPN11,STX4,BRD4,CSNK2B,NR5A2,CTNNA1,ATM,TMED10,MOV10,DNMT1,RBX1
			Mouse Phenotype	MP:0008835	abnormal intercellular signaling peptide or protein level		1.24e-05	0.04515	0.002506	0.022	16	459	WWP2,CAV1,FAS,TGFB1,JAK2,PTPN11,BRD2,MAVS,NFE2L2,CD44,LTBR,PRKDC,TNFRSF1A,SLC33A1,CUX1,IL6ST
			Mouse Phenotype	MP:0002052	decreased tumor incidence		1.322e-05	0.04813	0.002506	0.022	11	222	CAV1,FAS,ITGB1,MET,NF1,PTPRJ,CD44,PRKDC,ATM,TNFRSF1A,IL6ST
			Mouse Phenotype	MP:0001853	heart inflammation		1.377e-05	0.05012	0.002506	0.022	6	53	IRAK1,CAV1,TGFB1,MAVS,CLU,TNFRSF1A
			Mouse Phenotype	MP:0001846	increased inflammatory response		1.513e-05	0.0551	0.002624	0.02303	27	1140	ITCH,ATR,IRAK1,CAV1,AP3B1,FAS,ITGB1,VSIR,LGALS3,TGFB1,MET,FAM20C,PTPN11,NF1,MAVS,PTPRJ,CLU,NFE2L2,NR5A2,CD44,STIP1,PRKDC,TNFRSF1A,CTSB,SLC33A1,CUX1,IL6ST
			Mouse Phenotype	MP:0001870	salivary gland inflammation		1.744e-05	0.06351	0.002831	0.02485	5	33	FAS,TGFB1,PRKDC,CTSB,SLC33A1
			Mouse Phenotype	MP:0001216	abnormal epidermal layer morphology		1.788e-05	0.0651	0.002831	0.02485	14	369	ATR,DSC3,CAV1,ACVR1B,FAS,ITGB1,PTPN11,NEU1,BRD4,CD44,CTNNA1,TAF4,TNFRSF1A,CTSB
			Mouse Phenotype	MP:0004075	decreased Schwann cell precursor number		1.912e-05	0.06961	0.0029	0.02546	3	6	ERBB2,ITGB1,PTPN11
			Mouse Phenotype	MP:0001873	stomach inflammation		2.348e-05	0.08549	0.00342	0.03002	5	35	TGFB1,MAVS,PRKDC,SLC33A1,IL6ST
			Mouse Phenotype	MP:0002135	abnormal kidney morphology		2.564e-05	0.09336	0.003518	0.03088	25	1038	ITCH,ATR,DYNC2H1,ZDHHC5,CAV1,AP3B1,FAS,ITGB1,LGALS3,TGFB1,MET,FAM20C,NEU1,NF1,BRD2,PTPRF,MAVS,CLU,NFE2L2,BRD4,PDS5A,PRKDC,TMED10,TNFRSF1A,CUX1
			Mouse Phenotype	MP:0001856	myocarditis		2.614e-05	0.09518	0.003518	0.03088	4	18	IRAK1,TGFB1,MAVS,CLU
			Mouse Phenotype	MP:0002658	abnormal liver regeneration		2.705e-05	0.0985	0.003518	0.03088	5	36	CAV1,MET,NFE2L2,TNFRSF1A,IL6ST
			Mouse Phenotype	MP:0003984	embryonic growth retardation		2.988e-05	0.1088	0.003752	0.03293	20	726	VEZT,MTHFD1L,FBXL12,LARP1,BTAF1,ITGB1,TGFB1,RIF1,PTPN11,NF1,BRD2,G3BP1,PTPRJ,NFE2L2,BRD4,CSNK2B,PDS5A,ATM,SLC33A1,XPOT
			Mouse Phenotype	MP:0002723	abnormal immune serum protein physiology		3.479e-05	0.1267	0.004164	0.03654	26	1125	ITCH,WWP2,NUP98,IRAK1,CAV1,FAS,VSIR,LGALS3,TGFB1,JAK2,RIF1,PTPN11,BRD2,MAVS,PTPRJ,NFE2L2,MCM3AP,CD44,LTBR,PRKDC,ATM,HAX1,TNFRSF1A,SLC33A1,CUX1,IL6ST
			Mouse Phenotype	MP:0001847	brain inflammation		3.545e-05	0.1291	0.004164	0.03654	5	38	FAS,LGALS3,TGFB1,MAVS,SLC33A1
			Mouse Phenotype	MP:0008713	abnormal cytokine level		3.702e-05	0.1348	0.004212	0.03697	15	447	WWP2,CAV1,FAS,TGFB1,JAK2,PTPN11,BRD2,MAVS,NFE2L2,CD44,LTBR,TNFRSF1A,SLC33A1,CUX1,IL6ST
			Mouse Phenotype	MP:0005502	abnormal renal/urinary system physiology		4.076e-05	0.1484	0.004497	0.03947	20	742	ATP6V1B1,ATR,STUB1,OAT,CAV1,FAS,ITGB1,LGALS3,TGFB1,MET,NEU1,MAVS,CLU,NFE2L2,CD44,CAVIN1,PRKDC,TNFRSF1A,ALDH5A1,SLC33A1
			Mouse Phenotype	MP:0005150	cachexia		4.365e-05	0.1589	0.004529	0.03976	9	167	ERBB2,RAE1,ATR,TGFB1,PTPN11,NFE2L2,ELF3,TNFRSF1A,CUX1
			Mouse Phenotype	MP:0000516	abnormal renal/urinary system morphology		4.433e-05	0.1614	0.004529	0.03976	26	1141	ITCH,ATR,DYNC2H1,ZDHHC5,CAV1,AP3B1,FAS,ITGB1,LGALS3,TGFB1,MET,FAM20C,NEU1,NF1,BRD2,PTPRF,MAVS,CLU,NFE2L2,BRD4,PDS5A,CAVIN1,PRKDC,TMED10,TNFRSF1A,CUX1
			Mouse Phenotype	MP:0000521	abnormal kidney cortex morphology		4.478e-05	0.1631	0.004529	0.03976	14	401	ATR,FAS,ITGB1,LGALS3,TGFB1,MET,FAM20C,NF1,MAVS,CLU,NFE2L2,PDS5A,PRKDC,TNFRSF1A
			Mouse Phenotype	MP:0003743	abnormal facial morphology		4.809e-05	0.1751	0.004573	0.04014	22	878	ERBB2,ITCH,ATR,DYNC2H1,WWP2,ACVR1B,ITGB1,TGFB1,MET,FAM20C,PTPN11,NEU1,NF1,BRD2,PTPRF,NFE2L2,PDS5A,CTNNA1,PRKDC,TNFRSF1A,GOLGA5,XPOT
			Mouse Phenotype	MP:0014134	abnormal embryo morphology		4.815e-05	0.1753	0.004573	0.04014	33	1654	ERBB2,RAE1,DYNC2H1,MTHFD1L,NUP98,ACVR1B,ITGB1,PDIA3,NDUFS8,TGFB1,JAK2,MED24,MET,PTPN11,NF1,BRD2,PTPRJ,NFE2L2,EPHA2,BRD4,CSNK2B,NR5A2,FGB,STIP1,CTNNA1,ATM,CKAP4,FKBP8,TNFRSF1A,IL6ST,DNMT1,RBX1,XPOT
			Mouse Phenotype	MP:0000313	abnormal cell death		4.951e-05	0.1803	0.004573	0.04014	35	1809	ITCH,HYOU1,ATR,STUB1,LEMD3,UPF1,FAS,ITGB1,VSIR,LGALS3,TGFB1,FANCD2,MET,FAM20C,RIF1,PTPN11,NF1,BRD2,G3BP1,NFE2L2,CSNK2A2,NR5A2,CD44,STIP1,PRKDC,ATM,HAX1,FKBP8,TAF4,TNFRSF1A,CTSB,HSPA1A,SCAI,DNMT1,RBX1
			Mouse Phenotype	MP:0005388	respiratory system phenotype		5.095e-05	0.1855	0.004573	0.04014	31	1509	ERBB2,ITCH,ATR,DYNC2H1,CAV1,ACVR1B,AP3B1,FAS,ITGB1,VSIR,LGALS3,TGFB1,JAK2,MET,PTPN11,NEU1,NF1,BRD2,G3BP1,MAVS,PTPRJ,NFE2L2,CD44,PDS5A,CAVIN1,PRKDC,FKBP8,TNFRSF1A,ATP1B1,SLC33A1,CUX1
			Mouse Phenotype	MP:0003076	increased susceptibility to ischemic brain injury		5.168e-05	0.1882	0.004573	0.04014	5	41	HYOU1,CAV1,NFE2L2,STIP1,TNFRSF1A
			Mouse Phenotype	MP:0004074	abnormal Schwann cell precursor morphology		5.275e-05	0.1921	0.004573	0.04014	3	8	ERBB2,ITGB1,PTPN11
			Mouse Phenotype	MP:0002405	respiratory system inflammation		5.489e-05	0.1999	0.004603	0.04041	11	259	ITCH,CAV1,AP3B1,FAS,LGALS3,TGFB1,PTPRJ,NFE2L2,PRKDC,TNFRSF1A,CUX1
			Mouse Phenotype	MP:0008751	abnormal interleukin level		5.563e-05	0.2026	0.004603	0.04041	12	307	WWP2,CAV1,FAS,TGFB1,PTPN11,BRD2,MAVS,NFE2L2,CD44,TNFRSF1A,SLC33A1,IL6ST
			Mouse Phenotype	MP:0001657	abnormal induced morbidity/mortality		5.694e-05	0.2073	0.004607	0.04043	18	637	ERBB2,WWP2,CAV1,FAS,ITGB1,LGALS3,FANCD2,MET,MAVS,NFE2L2,STIP1,LTBR,PRKDC,ATM,TNFRSF1A,ATP1B1,IL6ST,SCAI
			Mouse Phenotype	MP:0000428	abnormal craniofacial morphology		6.348e-05	0.2311	0.004889	0.04292	28	1307	ERBB2,PSAT1,ITCH,ATR,DYNC2H1,MTHFD1L,WWP2,ACVR1B,AP3B1,FAS,ITGB1,TGFB1,MET,FAM20C,PTPN11,NEU1,NF1,BRD2,PTPRF,G3BP1,NFE2L2,BRD4,PDS5A,CTNNA1,PRKDC,TNFRSF1A,GOLGA5,XPOT
			Mouse Phenotype	MP:0005382	craniofacial phenotype		6.348e-05	0.2311	0.004889	0.04292	28	1307	ERBB2,PSAT1,ITCH,ATR,DYNC2H1,MTHFD1L,WWP2,ACVR1B,AP3B1,FAS,ITGB1,TGFB1,MET,FAM20C,PTPN11,NEU1,NF1,BRD2,PTPRF,G3BP1,NFE2L2,BRD4,PDS5A,CTNNA1,PRKDC,TNFRSF1A,GOLGA5,XPOT
			Mouse Phenotype	MP:0020148	abnormal sensitivity to induced morbidity/mortality		6.567e-05	0.2391	0.004889	0.04292	15	470	ERBB2,WWP2,CAV1,FAS,ITGB1,LGALS3,FANCD2,NFE2L2,STIP1,PRKDC,ATM,TNFRSF1A,ATP1B1,IL6ST,SCAI
			Mouse Phenotype	MP:0008553	increased circulating tumor necrosis factor level		6.611e-05	0.2407	0.004889	0.04292	7	101	WWP2,CAV1,BRD2,MAVS,NFE2L2,CD44,TNFRSF1A
			Mouse Phenotype	MP:0001860	liver inflammation		6.867e-05	0.25	0.004889	0.04292	9	177	FAS,LGALS3,TGFB1,PTPN11,PTPRJ,NFE2L2,CD44,PRKDC,TNFRSF1A
			Mouse Phenotype	MP:0013559	abnormal exocrine gland physiology		6.917e-05	0.2518	0.004889	0.04292	10	220	CAV1,FAS,TGFB1,JAK2,FAM20C,PTPRF,CTNNA1,PRKDC,CTSB,SLC33A1
			Mouse Phenotype	MP:0008588	abnormal circulating interleukin level		6.983e-05	0.2543	0.004889	0.04292	11	266	WWP2,CAV1,FAS,PTPN11,BRD2,MAVS,NFE2L2,CD44,TNFRSF1A,SLC33A1,IL6ST
			Mouse Phenotype	MP:0010274	increased organ/body region tumor incidence		7.69e-05	0.28	0.00513	0.04503	18	652	ERBB2,CAV1,LGALS3,TGFB1,FANCD2,JAK2,MET,PTPN11,NF1,NFE2L2,CD44,PRKDC,ATM,TNFRSF1A,CTSB,SLC33A1,IL6ST,DNMT1
			Mouse Phenotype	MP:0001861	lung inflammation		7.747e-05	0.2821	0.00513	0.04503	10	223	ITCH,CAV1,AP3B1,FAS,LGALS3,TGFB1,PTPRJ,NFE2L2,PRKDC,TNFRSF1A
			Mouse Phenotype	MP:0002827	abnormal renal corpuscle morphology		7.799e-05	0.284	0.00513	0.04503	13	369	ATR,FAS,ITGB1,TGFB1,MET,FAM20C,NF1,MAVS,CLU,NFE2L2,PDS5A,PRKDC,TNFRSF1A
			Mouse Phenotype	MP:0001845	abnormal inflammatory response		7.984e-05	0.2907	0.00513	0.04503	28	1324	ITCH,ATR,IRAK1,CAV1,AP3B1,FAS,ITGB1,VSIR,LGALS3,TGFB1,MET,FAM20C,PTPN11,NF1,MAVS,PTPRJ,CLU,NFE2L2,NR5A2,CD44,STIP1,PRKDC,TAF4,TNFRSF1A,CTSB,SLC33A1,CUX1,IL6ST
			Mouse Phenotype	MP:0005340	altered susceptibility to atherosclerosis		8.031e-05	0.2924	0.00513	0.04503	6	72	CAV1,FAS,LGALS3,NFE2L2,NR5A2,CD44
			Mouse Phenotype	MP:0020174	abnormal IgG level		8.175e-05	0.2977	0.005132	0.04505	14	424	ITCH,NUP98,FAS,LGALS3,RIF1,MAVS,NFE2L2,MCM3AP,LTBR,PRKDC,ATM,HAX1,TNFRSF1A,IL6ST
			Mouse Phenotype	MP:0008596	increased circulating interleukin-6 level		8.467e-05	0.3083	0.005173	0.04541	7	105	WWP2,CAV1,PTPN11,MAVS,NFE2L2,CD44,IL6ST
			Mouse Phenotype	MP:0008075	decreased CD4-positive, alpha beta T cell number		8.535e-05	0.3107	0.005173	0.04541	12	321	ITCH,NUP98,FAS,TGFB1,JAK2,MAVS,NFE2L2,CD44,LTBR,PRKDC,ATM,HAX1
			Mouse Phenotype	MP:0001656	focal hepatic necrosis		8.667e-05	0.3156	0.005173	0.04541	4	24	FAS,PTPN11,NF1,TNFRSF1A
			Mouse Phenotype	MP:0005501	abnormal skin physiology		9.43e-05	0.3434	0.005538	0.04861	13	376	ITCH,DSC3,ACVR1B,FAS,ITGB1,TGFB1,NF1,MAVS,CD44,CTNNA1,TAF4,TNFRSF1A,SLC33A1
			Mouse Phenotype	MP:0006205	embryonic lethality between implantation and somite formation		9.602e-05	0.3496	0.005549	0.04871	12	325	RAE1,ATR,PMPCB,UPF1,ITGB1,MET,PTPN11,STX4,CSNK2B,NR5A2,ATM,RBX1
			Mouse Phenotype	MP:0001577	anemia		0.0001106	0.4026	0.006161	0.05408	13	382	ITGB1,FANCD2,JAK2,MED24,PTPN11,NF1,PTPRJ,NFE2L2,ATM,TNFRSF1A,IL6ST,DNMT1,SYMPK
			Mouse Phenotype	MP:0002936	joint swelling		0.0001114	0.4056	0.006161	0.05408	3	10	FAS,CD44,IL6ST
			Mouse Phenotype	MP:0005341	decreased susceptibility to atherosclerosis		0.0001117	0.4066	0.006161	0.05408	5	48	CAV1,LGALS3,NFE2L2,NR5A2,CD44
			Mouse Phenotype	MP:0008873	increased physiological sensitivity to xenobiotic		0.0001176	0.4282	0.006391	0.05609	11	282	HYOU1,RAE1,CAV1,FANCD2,PTPN11,NFE2L2,EPHA2,PRKDC,TAF4,TNFRSF1A,IL6ST
			Mouse Phenotype	MP:0008943	increased sensitivity to induced cell death		0.0001232	0.4485	0.0065	0.05705	9	191	ATR,FANCD2,RIF1,NFE2L2,PRKDC,ATM,TNFRSF1A,HSPA1A,SCAI
			Mouse Phenotype	MP:0008752	abnormal tumor necrosis factor level		0.0001232	0.4485	0.0065	0.05705	9	191	WWP2,CAV1,FAS,BRD2,MAVS,NFE2L2,CD44,TNFRSF1A,CUX1
			Mouse Phenotype	MP:0005017	decreased B cell number		0.0001433	0.5216	0.007285	0.06394	15	504	NUP98,FAS,JAK2,NF1,BRD2,PTPRJ,MCM3AP,LTBR,PRKDC,ATM,HAX1,SLC33A1,HSPA9,CUX1,IL6ST
			Mouse Phenotype	MP:0003861	abnormal nervous system development		0.0001487	0.5412	0.007285	0.06394	28	1372	ERBB2,PSAT1,ATR,DYNC2H1,MTHFD1L,RTN4,ARFGEF2,BTAF1,CAV1,ACVR1B,FAS,ITGB1,TGFB1,FANCD2,MED24,MET,PTPN11,NF1,BRD2,PTPRF,EPHA2,STIP1,CTNNA1,FKBP8,TMED10,TNFRSF1A,IL6ST,DNMT1
			Mouse Phenotype	MP:0002133	abnormal respiratory system physiology		0.0001495	0.5444	0.007285	0.06394	22	948	ERBB2,ITCH,CAV1,AP3B1,FAS,ITGB1,LGALS3,TGFB1,JAK2,MET,PTPN11,NEU1,NF1,PTPRJ,NFE2L2,CD44,PDS5A,PRKDC,FKBP8,TNFRSF1A,ATP1B1,CUX1
			Mouse Phenotype	MP:0005329	abnormal myocardium layer morphology		0.0001496	0.5449	0.007285	0.06394	15	506	ERBB2,ACADM,IRAK1,BTAF1,CAV1,FAS,ITGB1,TGFB1,MED24,PTPN11,NF1,BRD2,PTPRJ,CLU,PDS5A
			Mouse Phenotype	MP:0003077	abnormal cell cycle		0.000151	0.5499	0.007285	0.06394	12	341	HAUS6,RAE1,ATR,NUP98,CAV1,ITGB1,RIF1,BRD2,PDS5A,CTNNA1,ATM,RBX1
			Mouse Phenotype	MP:0010589	common truncal valve		0.0001521	0.5536	0.007285	0.06394	3	11	PTPN11,BRD2,PDS5A
			Mouse Phenotype	MP:0003407	abnormal central nervous system regeneration		0.0001521	0.5536	0.007285	0.06394	3	11	RTN4,PTPRF,TNFRSF1A
			Mouse Phenotype	MP:0000352	decreased cell proliferation		0.0001545	0.5626	0.007307	0.06413	21	883	RAE1,ATR,NUP98,CAV1,ITGB1,MET,FAM20C,RIF1,PTPN11,NF1,BRD2,G3BP1,MAVS,NFE2L2,MCM3AP,CD44,STIP1,PRKDC,ATM,DNMT1,RBX1
			Mouse Phenotype	MP:0005325	abnormal renal glomerulus morphology		0.0001595	0.5808	0.007447	0.06536	12	343	ATR,FAS,ITGB1,TGFB1,MET,NF1,MAVS,CLU,NFE2L2,PDS5A,PRKDC,TNFRSF1A
			Mouse Phenotype	MP:0000377	abnormal hair follicle morphology		0.0001629	0.593	0.007474	0.0656	10	244	ATR,TM9SF4,OAT,ACVR1B,FAS,ITGB1,PTPN11,PDS5A,CTNNA1,CUX1
			Mouse Phenotype	MP:0010282	decreased organ/body region tumor incidence		0.0001642	0.5979	0.007474	0.0656	5	52	FAS,ITGB1,MET,CD44,IL6ST
			Mouse Phenotype	MP:0008595	abnormal circulating interleukin-6 level		0.0001664	0.6057	0.007478	0.06564	8	156	WWP2,CAV1,PTPN11,MAVS,NFE2L2,CD44,TNFRSF1A,IL6ST
			Mouse Phenotype	MP:0011092	embryonic lethality, complete penetrance		0.0001703	0.6201	0.007562	0.06637	15	512	ERBB2,HAUS6,RTN4,ACVR1B,ITGB1,NDUFS8,JAK2,RIF1,PTPN11,BRD4,MCM3AP,ATM,HSPA9,MOV10,DNMT1
			Mouse Phenotype	MP:0011096	embryonic lethality between implantation and somite formation, complete penetrance		0.0001748	0.6364	0.007667	0.0673	11	295	RAE1,ATR,PMPCB,UPF1,ITGB1,MET,PTPN11,STX4,CSNK2B,NR5A2,RBX1
			Mouse Phenotype	MP:0012765	decreased alpha-beta T cell number		0.0001836	0.6684	0.007712	0.06769	13	402	ITCH,NUP98,FAS,TGFB1,JAK2,BRD2,MAVS,NFE2L2,CD44,LTBR,PRKDC,ATM,HAX1
			Mouse Phenotype	MP:0010545	abnormal heart layer morphology		0.0001854	0.6751	0.007712	0.06769	15	516	ERBB2,ACADM,IRAK1,BTAF1,CAV1,FAS,ITGB1,TGFB1,MED24,PTPN11,NF1,BRD2,PTPRJ,CLU,PDS5A
			Mouse Phenotype	MP:0012771	abnormal central memory CD4-positive, alpha-beta T cell number		0.0001864	0.6787	0.007712	0.06769	4	29	FAS,CD44,PRKDC,ATM
			Mouse Phenotype	MP:0001852	conjunctivitis		0.0001864	0.6787	0.007712	0.06769	4	29	FAS,TGFB1,SLC33A1,IL6ST
			Mouse Phenotype	MP:0010840	abnormal central memory CD4-positive, alpha-beta T cell morphology		0.0001864	0.6787	0.007712	0.06769	4	29	FAS,CD44,PRKDC,ATM
			Mouse Phenotype	MP:0001175	abnormal lung morphology		0.0001887	0.687	0.007719	0.06775	18	700	ATR,DYNC2H1,CAV1,AP3B1,FAS,VSIR,TGFB1,MET,PTPN11,NF1,BRD2,G3BP1,MAVS,NFE2L2,CAVIN1,PRKDC,TNFRSF1A,CUX1
			Mouse Phenotype	MP:0009763	increased sensitivity to induced morbidity/mortality		0.0001977	0.7197	0.007997	0.07019	12	351	ERBB2,WWP2,CAV1,FAS,ITGB1,LGALS3,FANCD2,NFE2L2,STIP1,TNFRSF1A,ATP1B1,IL6ST
			Mouse Phenotype	MP:0008987	abnormal liver lobule morphology		0.000205	0.7463	0.00812	0.07127	10	251	FAS,LGALS3,TGFB1,MET,PTPN11,NEU1,BRD2,NFE2L2,BRD4,TNFRSF1A
			Mouse Phenotype	MP:0013558	abnormal exocrine gland morphology		0.0002077	0.7563	0.00812	0.07127	21	902	ERBB2,ATR,TM9SF4,CAV1,ACVR1B,FAS,ITGB1,TGFB1,JAK2,MET,FAM20C,PTPN11,PTPRF,NR5A2,CD44,FGB,CTNNA1,PRKDC,TMED10,CTSB,IL6ST
			Mouse Phenotype	MP:0006060	increased cerebral infarction size		0.0002134	0.7771	0.00812	0.07127	4	30	CAV1,NFE2L2,STIP1,TNFRSF1A
			Mouse Phenotype	MP:0004046	abnormal mitosis		0.0002156	0.7851	0.00812	0.07127	8	162	HAUS6,RAE1,ATR,NUP98,ITGB1,RIF1,PDS5A,CTNNA1
			Mouse Phenotype	MP:0004947	skin inflammation		0.0002156	0.7851	0.00812	0.07127	8	162	ITCH,FAS,ITGB1,TGFB1,NF1,MAVS,TNFRSF1A,SLC33A1
			Mouse Phenotype	MP:0002718	abnormal inner cell mass morphology		0.0002158	0.7857	0.00812	0.07127	6	86	RAE1,ITGB1,PTPN11,BRD4,CSNK2B,CTNNA1
			Mouse Phenotype	MP:0003881	abnormal nephron morphology		0.0002192	0.798	0.00812	0.07127	15	524	ATR,AP3B1,FAS,ITGB1,TGFB1,MET,FAM20C,NEU1,NF1,MAVS,CLU,NFE2L2,PDS5A,PRKDC,TNFRSF1A
			Mouse Phenotype	MP:0003634	abnormal glial cell morphology		0.0002204	0.8027	0.00812	0.07127	14	466	ERBB2,ATR,CAV1,ITGB1,PTPN11,NEU1,NF1,NFE2L2,HAX1,TNFRSF1A,CTSB,ALDH5A1,SLC33A1,IL6ST
			Mouse Phenotype	MP:0004939	abnormal B cell morphology		0.000221	0.8047	0.00812	0.07127	18	709	NUP98,FAS,JAK2,RIF1,PTPN11,NF1,BRD2,PTPRJ,MCM3AP,LTBR,PRKDC,ATM,HAX1,SLC33A1,HSPA9,CUX1,IL6ST,DNMT1
			Mouse Phenotype	MP:0006042	increased apoptosis		0.000223	0.812	0.00812	0.07127	23	1044	ITCH,HYOU1,ATR,STUB1,LEMD3,UPF1,FAS,ITGB1,LGALS3,MET,NF1,BRD2,G3BP1,NFE2L2,CD44,STIP1,PRKDC,ATM,HAX1,FKBP8,TNFRSF1A,DNMT1,RBX1
			Mouse Phenotype	MP:0030572	abnormal pilosebaceous unit morphology		0.0002269	0.8263	0.008139	0.07144	11	304	ATR,TM9SF4,OAT,ACVR1B,FAS,ITGB1,PTPN11,PDS5A,CTNNA1,TAF4,CUX1
			Mouse Phenotype	MP:0001219	thick epidermis		0.000228	0.8302	0.008139	0.07144	7	123	ACVR1B,FAS,ITGB1,BRD4,CTNNA1,TNFRSF1A,CTSB
			Mouse Phenotype	MP:0002060	abnormal skin morphology		0.0002443	0.8894	0.008635	0.0758	24	1121	ITCH,ERP44,RAE1,ATR,DSC3,CAV1,ACVR1B,AP3B1,FAS,ITGB1,TGFB1,JAK2,PTPN11,NEU1,NF1,BRD4,CD44,PDS5A,CTNNA1,PRKDC,CKAP4,TAF4,TNFRSF1A,CTSB
			Mouse Phenotype	MP:0008469	abnormal protein level		0.0002494	0.9081	0.008732	0.07665	27	1340	ITCH,TM9SF4,WWP2,OAT,CAV1,FAS,LGALS3,RETREG3,TGFB1,JAK2,SNIP1,FAM20C,PTPN11,NEU1,NF1,BRD2,MAVS,NFE2L2,CSNK2A2,NR5A2,CD44,LTBR,PRKDC,TNFRSF1A,SLC33A1,CUX1,IL6ST
			Mouse Phenotype	MP:0000452	abnormal mouth morphology		0.0002558	0.9313	0.008869	0.07785	17	654	ERBB2,ITCH,ATR,DYNC2H1,WWP2,ACVR1B,ITGB1,TGFB1,MET,FAM20C,PTPN11,NF1,PTPRF,NFE2L2,PDS5A,TNFRSF1A,GOLGA5
			Mouse Phenotype	MP:0005310	abnormal salivary gland physiology		0.0002761	1	0.009482	0.08323	5	58	FAS,TGFB1,PRKDC,CTSB,SLC33A1
			Mouse Phenotype	MP:0010680	abnormal skin adnexa physiology		0.0002793	1	0.009505	0.08343	9	213	ATR,CAV1,ACVR1B,ITGB1,JAK2,NF1,PTPRF,CTNNA1,TAF4
			Mouse Phenotype	MP:0013554	abnormal apocrine gland morphology		0.0002895	1	0.009669	0.08487	10	262	ERBB2,CAV1,ITGB1,JAK2,MET,PTPRF,CD44,CTNNA1,CTSB,IL6ST
			Mouse Phenotype	MP:0000627	abnormal mammary gland morphology		0.0002895	1	0.009669	0.08487	10	262	ERBB2,CAV1,ITGB1,JAK2,MET,PTPRF,CD44,CTNNA1,CTSB,IL6ST
			Mouse Phenotype	MP:0030983	failure of copulatory plug formation		0.0002962	1	0.009701	0.08515	2	3	TGFB1,PRKDC
			Mouse Phenotype	MP:0012556	increased cell death		0.0002983	1	0.009701	0.08515	23	1065	ITCH,HYOU1,ATR,STUB1,LEMD3,UPF1,FAS,ITGB1,LGALS3,MET,NF1,BRD2,G3BP1,NFE2L2,CD44,STIP1,PRKDC,ATM,HAX1,FKBP8,TNFRSF1A,DNMT1,RBX1
			Mouse Phenotype	MP:0008986	abnormal liver parenchyma morphology		0.0002984	1	0.009701	0.08515	10	263	FAS,LGALS3,TGFB1,MET,PTPN11,NEU1,BRD2,NFE2L2,BRD4,TNFRSF1A
			Mouse Phenotype	MP:0001510	abnormal coat appearance		0.0003056	1	0.009847	0.08643	18	728	ERP44,ATR,DSC3,VEZT,OAT,ACVR1B,AP3B1,FAS,ITGB1,TGFB1,PTPN11,NF1,CD44,PRKDC,TAF4,CTSB,CUX1,DNMT1
			Mouse Phenotype	MP:0004965	inner cell mass degeneration		0.0003114	1	0.009865	0.08659	4	33	RAE1,ITGB1,PTPN11,BRD4
			Mouse Phenotype	MP:0000350	abnormal cell proliferation		0.0003145	1	0.009865	0.08659	28	1434	RAE1,ATR,NUP98,CAV1,FAS,ITGB1,TGFB1,MET,FAM20C,RIF1,PTPN11,NF1,BRD2,PTPRF,G3BP1,MAVS,NFE2L2,MCM3AP,CD44,STIP1,CTNNA1,PRKDC,ATM,TAF4,TNFRSF1A,IL6ST,DNMT1,RBX1
			Mouse Phenotype	MP:0011100	preweaning lethality, complete penetrance		0.0003157	1	0.009865	0.08659	29	1510	CUL2,PSAT1,ATR,DSC3,VEZT,PMPCB,DYNC2H1,LARP1,SSBP1,ACVR1B,MDH1,STK11IP,ITGB1,PRPF40A,DIS3,NUBP2,NDUFS8,RIF1,MAP7D1,PTPN11,STX4,NF1,BRD2,BRD4,G3BP2,TMED10,RAB1A,IL6ST,DNMT1
			Mouse Phenotype	MP:0001805	decreased IgG level		0.000317	1	0.009865	0.08659	10	265	NUP98,FAS,RIF1,MAVS,MCM3AP,PRKDC,ATM,HAX1,TNFRSF1A,IL6ST
			Mouse Phenotype	MP:0013557	abnormal merocrine gland physiology		0.0003239	1	0.009952	0.08735	5	60	FAS,TGFB1,PRKDC,CTSB,SLC33A1
			Mouse Phenotype	MP:0002073	abnormal hair growth		0.0003252	1	0.009952	0.08735	11	317	ATR,DSC3,OAT,ACVR1B,FAS,ITGB1,PTPN11,CD44,TAF4,CTSB,CUX1
			Mouse Phenotype	MP:0002459	abnormal B cell physiology		0.0003336	1	0.01012	0.08884	17	669	ITCH,NUP98,FAS,PDIA3,VSIR,LGALS3,RIF1,MAVS,PTPRJ,NFE2L2,MCM3AP,LTBR,PRKDC,ATM,HAX1,TNFRSF1A,IL6ST
			Mouse Phenotype	MP:0008942	abnormal induced cell death		0.0003467	1	0.01043	0.09157	10	268	ATR,FANCD2,RIF1,NFE2L2,CD44,PRKDC,ATM,TNFRSF1A,HSPA1A,SCAI
			Mouse Phenotype	MP:0004808	abnormal hematopoietic stem cell morphology		0.000364	1	0.01086	0.09534	8	175	ATR,FANCD2,JAK2,PTPN11,NF1,PRKDC,HAX1,IL6ST
			Mouse Phenotype	MP:0005010	abnormal CD8-positive, alpha beta T cell morphology		0.0003693	1	0.01093	0.09596	13	432	ITCH,FAS,LGALS3,FANCD2,JAK2,BRD2,MAVS,CD44,LTBR,PRKDC,ATM,HAX1,IL6ST
			Mouse Phenotype	MP:0002490	abnormal immunoglobulin level		0.0003903	1	0.01146	0.1006	15	553	ITCH,NUP98,FAS,VSIR,LGALS3,RIF1,MAVS,NFE2L2,MCM3AP,LTBR,PRKDC,ATM,HAX1,TNFRSF1A,IL6ST
			Mouse Phenotype	MP:0006082	CNS inflammation		0.000407	1	0.0117	0.1027	5	63	FAS,LGALS3,TGFB1,MAVS,SLC33A1
			Mouse Phenotype	MP:0001273	decreased metastatic potential		0.000407	1	0.0117	0.1027	5	63	ITGB1,NF1,EPHA2,CD44,CTSB
			Mouse Phenotype	MP:0005165	increased susceptibility to injury		0.0004079	1	0.0117	0.1027	8	178	HYOU1,STUB1,CAV1,ITGB1,NFE2L2,STIP1,TNFRSF1A,ATP1B1
			Mouse Phenotype	MP:0002451	abnormal macrophage physiology		0.0004306	1	0.01223	0.1073	13	439	NUP98,IRAK1,CAV1,FAS,LGALS3,MAVS,PTPRJ,NFE2L2,CD44,LTBR,ATM,TNFRSF1A,IL6ST
			Mouse Phenotype	MP:0001648	abnormal apoptosis		0.0004331	1	0.01223	0.1073	28	1462	ITCH,HYOU1,ATR,STUB1,LEMD3,UPF1,FAS,ITGB1,LGALS3,MET,FAM20C,PTPN11,NF1,BRD2,G3BP1,NFE2L2,CSNK2A2,CD44,STIP1,PRKDC,ATM,HAX1,FKBP8,TAF4,TNFRSF1A,CTSB,DNMT1,RBX1
			Mouse Phenotype	MP:0011496	abnormal head size		0.0004403	1	0.01233	0.1082	7	137	ITCH,ATR,MTHFD1L,PTPN11,NF1,PTPRJ,CTNNA1
			Mouse Phenotype	MP:0009661	abnormal pregnancy		0.0004561	1	0.01268	0.1113	8	181	VEZT,UPF1,CAV1,ITGB1,JAK2,PTPN11,NR5A2,IL6ST
			Mouse Phenotype	MP:0001732	postnatal growth retardation		0.0004631	1	0.01277	0.1121	22	1027	ERBB2,ATR,CWC27,FBXL12,CAV1,ACVR1B,ITGB1,FANCD2,MET,FAM20C,RIF1,PTPN11,NF1,BRD4,CTNNA1,PRKDC,ATM,HAX1,FKBP8,CTSB,CUX1,DNMT1
			Mouse Phenotype	MP:0010096	abnormal incisor color		0.0004976	1	0.01362	0.1196	3	16	ACVR1B,TGFB1,NFE2L2
			Mouse Phenotype	MP:0005016	decreased lymphocyte cell number		0.0005017	1	0.01363	0.1196	22	1033	ITCH,ATR,NUP98,FAS,LGALS3,TGFB1,JAK2,NF1,BRD2,MAVS,PTPRJ,NFE2L2,MCM3AP,CD44,LTBR,PRKDC,ATM,HAX1,SLC33A1,HSPA9,CUX1,IL6ST
			Mouse Phenotype	MP:0004810	decreased hematopoietic stem cell number		0.0005153	1	0.0139	0.122	6	101	FANCD2,JAK2,PTPN11,PRKDC,HAX1,IL6ST
			Mouse Phenotype	MP:0008540	abnormal cerebral hemisphere morphology		0.0005263	1	0.01409	0.1237	17	696	ATR,DYNC2H1,ARFGEF2,CAV1,AP3B1,ITGB1,MET,PTPN11,NF1,CTNNA1,PRKDC,ATM,CTNNA2,FKBP8,TNFRSF1A,CTSB,SLC33A1
			Mouse Phenotype	MP:0002406	increased susceptibility to infection		0.000533	1	0.01417	0.1243	13	449	CAV1,AP3B1,FAS,LGALS3,RIF1,MAVS,CD44,LTBR,PRKDC,TNFRSF1A,SLC33A1,CUX1,IL6ST
			Mouse Phenotype	MP:0011427	mesangial cell hyperplasia		0.0005405	1	0.01422	0.1248	4	38	FAS,ITGB1,CLU,NFE2L2
			Mouse Phenotype	MP:0005018	decreased T cell number		0.0005438	1	0.01422	0.1248	17	698	ITCH,ATR,NUP98,FAS,TGFB1,JAK2,NF1,BRD2,MAVS,NFE2L2,CD44,LTBR,PRKDC,ATM,HAX1,CUX1,IL6ST
			Mouse Phenotype	MP:0010383	increased adenoma incidence		0.0005467	1	0.01422	0.1248	8	186	FANCD2,PTPN11,NF1,CD44,ATM,SLC33A1,IL6ST,DNMT1
			Mouse Phenotype	MP:0008195	abnormal professional antigen presenting cell morphology		0.0005629	1	0.01443	0.1266	18	766	CAV1,FAS,LGALS3,TGFB1,NEU1,NF1,MAVS,PTPRJ,NFE2L2,MCM3AP,CD44,LTBR,PRKDC,ATM,HAX1,TNFRSF1A,SLC33A1,IL6ST
			Mouse Phenotype	MP:0020189	abnormal adenoma incidence		0.0005664	1	0.01443	0.1266	8	187	FANCD2,PTPN11,NF1,CD44,ATM,SLC33A1,IL6ST,DNMT1
			Mouse Phenotype	MP:0008248	abnormal mononuclear phagocyte morphology		0.000571	1	0.01443	0.1266	17	701	CAV1,AP3B1,FAS,LGALS3,TGFB1,JAK2,PTPN11,NEU1,NF1,MAVS,NFE2L2,CD44,PRKDC,ATM,TNFRSF1A,SLC33A1,IL6ST
			Mouse Phenotype	MP:0008872	abnormal physiological response to xenobiotic		0.0005762	1	0.01443	0.1266	16	637	HYOU1,RAE1,WWP2,CAV1,ITGB1,TGFB1,FANCD2,PTPN11,PTPRJ,NFE2L2,EPHA2,PRKDC,TAF4,TNFRSF1A,ATP1B1,IL6ST
			Mouse Phenotype	MP:0011086	postnatal lethality, incomplete penetrance		0.0005868	1	0.01443	0.1266	19	836	ERBB2,STUB1,ACADM,FBXL12,TGFB1,FANCD2,FAM20C,RIF1,PTPN11,NF1,BRD2,NFE2L2,BRD4,ELF3,PRKDC,TNFRSF1A,CTSB,CUX1,IL6ST
			Mouse Phenotype	MP:0000129	ameloblast degeneration		0.0005884	1	0.01443	0.1266	2	4	TGFB1,NFE2L2
			Mouse Phenotype	MP:0030012	impaired central nervous system regeneration		0.0005884	1	0.01443	0.1266	2	4	PTPRF,TNFRSF1A
			Mouse Phenotype	MP:0001109	absent Schwann cell precursors		0.0005884	1	0.01443	0.1266	2	4	ITGB1,PTPN11
			Mouse Phenotype	MP:0000914	exencephaly		0.000594	1	0.01443	0.1266	10	287	PSAT1,DYNC2H1,MTHFD1L,ARFGEF2,ITGB1,FANCD2,NF1,BRD2,PTPRF,FKBP8
			Mouse Phenotype	MP:0010336	increased acute lymphoblastic leukemia incidence		0.0005998	1	0.01443	0.1266	3	17	FANCD2,PTPN11,NF1
			Mouse Phenotype	MP:0009481	cecum inflammation		0.0005998	1	0.01443	0.1266	3	17	TGFB1,PRKDC,IL6ST
			Mouse Phenotype	MP:0001654	hepatic necrosis		0.0006022	1	0.01443	0.1266	6	104	FAS,VSIR,TGFB1,PTPN11,NF1,TNFRSF1A
			Mouse Phenotype	MP:0000367	abnormal coat/ hair morphology		0.0006079	1	0.01447	0.127	18	771	ERP44,ATR,DSC3,VEZT,OAT,ACVR1B,AP3B1,FAS,ITGB1,TGFB1,PTPN11,NF1,CD44,PRKDC,TAF4,CTSB,CUX1,DNMT1
			Mouse Phenotype	MP:0003762	abnormal immune organ physiology		0.0006292	1	0.01488	0.1306	8	190	ATR,STUB1,FAS,TGFB1,NFE2L2,PRKDC,ATM,IL6ST
			Mouse Phenotype	MP:0005381	digestive/alimentary phenotype		0.0006363	1	0.01495	0.1312	28	1497	ERBB2,ITCH,ATR,DYNC2H1,CAV1,FAS,ITGB1,LGALS3,TGFB1,MET,FAM20C,PTPN11,NF1,PTPRF,MAVS,NFE2L2,NR5A2,CD44,PDS5A,ELF3,LTBR,PRKDC,TNFRSF1A,GOLGA5,CTSB,SLC33A1,IL6ST,DNMT1
			Mouse Phenotype	MP:0001731	abnormal postnatal growth		0.0006431	1	0.01501	0.1318	22	1052	ERBB2,ATR,CWC27,FBXL12,CAV1,ACVR1B,ITGB1,FANCD2,MET,FAM20C,RIF1,PTPN11,NF1,BRD4,CTNNA1,PRKDC,ATM,HAX1,FKBP8,CTSB,CUX1,DNMT1
			Mouse Phenotype	MP:0004803	increased susceptibility to autoimmune diabetes		0.000659	1	0.01518	0.1333	4	40	FAS,TGFB1,PRKDC,TNFRSF1A
			Mouse Phenotype	MP:0003078	aphakia		0.000659	1	0.01518	0.1333	4	40	ITGB1,FANCD2,BRD2,PDS5A
			Mouse Phenotype	MP:0010210	abnormal circulating cytokine level		0.000663	1	0.01518	0.1333	11	345	WWP2,CAV1,FAS,PTPN11,BRD2,MAVS,NFE2L2,CD44,TNFRSF1A,SLC33A1,IL6ST
			Mouse Phenotype	MP:0002164	abnormal gland physiology		0.0006809	1	0.0155	0.136	17	712	ATR,STUB1,CAV1,FAS,TGFB1,JAK2,MET,FAM20C,PTPN11,NF1,PTPRF,CTNNA1,PRKDC,ATM,CTSB,SLC33A1,IL6ST
			Mouse Phenotype	MP:0010630	abnormal cardiac muscle tissue morphology		0.00069	1	0.0156	0.137	15	584	ERBB2,ACADM,IRAK1,BTAF1,CAV1,FAS,ITGB1,TGFB1,MED24,PTPN11,NF1,BRD2,PTPRJ,CLU,PDS5A
			Mouse Phenotype	MP:0002460	decreased immunoglobulin level		0.0006955	1	0.01562	0.1371	11	347	NUP98,FAS,RIF1,MAVS,MCM3AP,LTBR,PRKDC,ATM,HAX1,TNFRSF1A,IL6ST
			Mouse Phenotype	MP:0008552	abnormal circulating tumor necrosis factor level		0.0006993	1	0.01562	0.1371	7	148	WWP2,CAV1,BRD2,MAVS,NFE2L2,CD44,TNFRSF1A
			Mouse Phenotype	MP:0002619	abnormal lymphocyte morphology		0.0007139	1	0.01585	0.1391	27	1431	ITCH,ATR,NUP98,FAS,LGALS3,TGFB1,FANCD2,JAK2,RIF1,PTPN11,NF1,BRD2,MAVS,PTPRJ,NFE2L2,MCM3AP,CD44,LTBR,PRKDC,ATM,HAX1,TNFRSF1A,SLC33A1,HSPA9,CUX1,IL6ST,DNMT1
			Mouse Phenotype	MP:0005630	increased lung weight		0.0007247	1	0.0159	0.1396	4	41	AP3B1,TGFB1,NFE2L2,PRKDC
			Mouse Phenotype	MP:0002139	abnormal hepatobiliary system physiology		0.000725	1	0.0159	0.1396	13	464	CAV1,FAS,LGALS3,TGFB1,MET,PTPN11,PTPRJ,NFE2L2,NR5A2,CD44,PRKDC,TNFRSF1A,IL6ST
			Mouse Phenotype	MP:0008844	decreased subcutaneous adipose tissue amount		0.0007353	1	0.01603	0.1407	6	108	RAE1,ATR,CAV1,TGFB1,PTPN11,ATM
			Mouse Phenotype	MP:0005416	abnormal circulating protein level		0.0007419	1	0.01608	0.1411	24	1209	ITCH,TM9SF4,WWP2,OAT,CAV1,FAS,LGALS3,RETREG3,TGFB1,SNIP1,FAM20C,PTPN11,NEU1,NF1,BRD2,MAVS,NFE2L2,CSNK2A2,NR5A2,CD44,PRKDC,TNFRSF1A,SLC33A1,IL6ST
			Mouse Phenotype	MP:0001727	abnormal embryo implantation		0.0007544	1	0.01625	0.1427	5	72	VEZT,UPF1,ITGB1,PTPN11,IL6ST
			Mouse Phenotype	MP:0008077	abnormal CD8-positive, alpha-beta T cell number		0.0007679	1	0.01645	0.1444	12	408	ITCH,FAS,FANCD2,JAK2,BRD2,MAVS,CD44,LTBR,PRKDC,ATM,HAX1,IL6ST
			Mouse Phenotype	MP:0005350	increased susceptibility to autoimmune disorder		0.0007976	1	0.01698	0.1491	8	197	FAS,VSIR,TGFB1,NFE2L2,CD44,PRKDC,TNFRSF1A,IL6ST
			Mouse Phenotype	MP:0005274	abnormal viscerocranium morphology		0.0008356	1	0.01753	0.1539	15	595	ERBB2,ITCH,ATR,DYNC2H1,WWP2,ACVR1B,ITGB1,TGFB1,FAM20C,PTPN11,PTPRF,NFE2L2,BRD4,PRKDC,TNFRSF1A
			Mouse Phenotype	MP:0001800	abnormal humoral immune response		0.0008356	1	0.01753	0.1539	15	595	ITCH,NUP98,FAS,VSIR,LGALS3,RIF1,MAVS,NFE2L2,MCM3AP,LTBR,PRKDC,ATM,HAX1,TNFRSF1A,IL6ST
			Mouse Phenotype	MP:0001545	abnormal hematopoietic system physiology		0.0008411	1	0.01753	0.1539	30	1680	ITCH,ATR,STUB1,NUP98,IRAK1,CAV1,AP3B1,FAS,ITGB1,PDIA3,VSIR,LGALS3,TGFB1,FANCD2,JAK2,RIF1,PTPN11,NF1,MAVS,PTPRJ,NFE2L2,MCM3AP,CD44,LTBR,PRKDC,ATM,HAX1,TNFRSF1A,SLC33A1,IL6ST
			Mouse Phenotype	MP:0002114	abnormal axial skeleton morphology		0.0008425	1	0.01753	0.1539	26	1370	ERBB2,ITCH,RAE1,ATR,DYNC2H1,TM9SF4,WWP2,PABPC4,CAV1,ACVR1B,FAS,ITGB1,TGFB1,FAM20C,PTPN11,NEU1,BRD2,PTPRF,NFE2L2,EPHA2,BRD4,PDS5A,PRKDC,FKBP8,TNFRSF1A,GOLGA5
			Mouse Phenotype	MP:0005088	increased acute inflammation		0.0008511	1	0.01759	0.1544	7	153	FAS,PTPN11,NFE2L2,CD44,STIP1,TNFRSF1A,IL6ST
			Mouse Phenotype	MP:0005629	abnormal lung weight		0.000855	1	0.01759	0.1544	5	74	ATR,AP3B1,TGFB1,NFE2L2,PRKDC
			Mouse Phenotype	MP:0000454	abnormal jaw morphology		0.000863	1	0.01765	0.1549	14	534	ERBB2,ITCH,ATR,DYNC2H1,WWP2,ACVR1B,ITGB1,TGFB1,FAM20C,PTPN11,PTPRF,NFE2L2,BRD4,TNFRSF1A
			Mouse Phenotype	MP:0008479	decreased spleen white pulp amount		0.0008697	1	0.01769	0.1553	4	43	JAK2,LTBR,PRKDC,TNFRSF1A
			Mouse Phenotype	MP:0002429	abnormal blood cell morphology/development		0.0008827	1	0.01779	0.1562	23	1150	ITCH,FAS,ITGB1,TGFB1,FANCD2,JAK2,MED24,FAM20C,RIF1,PTPN11,NEU1,NF1,PTPRJ,NFE2L2,CD44,PRKDC,ATM,HAX1,TNFRSF1A,CUX1,IL6ST,DNMT1,SYMPK
			Mouse Phenotype	MP:0000628	abnormal mammary gland development		0.0008844	1	0.01779	0.1562	7	154	ERBB2,CAV1,ITGB1,JAK2,PTPRF,CD44,IL6ST
			Mouse Phenotype	MP:0013151	abnormal incidence of induced tumors		0.0008917	1	0.01784	0.1566	9	250	RAE1,CAV1,ITGB1,PTPN11,PTPRJ,NFE2L2,EPHA2,PRKDC,TAF4
			Mouse Phenotype	MP:0002494	increased IgM level		0.0009187	1	0.01828	0.1604	7	155	FAS,VSIR,MAVS,NFE2L2,PRKDC,ATM,IL6ST
			Mouse Phenotype	MP:0004804	decreased susceptibility to autoimmune diabetes		0.0009493	1	0.01878	0.1648	4	44	FAS,PRKDC,TNFRSF1A,CTSB
			Mouse Phenotype	MP:0001601	abnormal myelopoiesis		0.0009541	1	0.01878	0.1648	7	156	JAK2,PTPN11,NF1,PTPRJ,PRKDC,CUX1,IL6ST
			Mouse Phenotype	MP:0005266	abnormal metabolism		0.0009645	1	0.01885	0.1655	19	871	ATR,CAV1,MDH1,AP3B1,FAS,TGFB1,JAK2,RIF1,PTPN11,NEU1,NF1,BRD2,CAVIN1,STIP1,PRKDC,ATM,TNFRSF1A,SLC33A1,SCAI
			Mouse Phenotype	MP:0001652	colonic necrosis		0.0009743	1	0.01885	0.1655	2	5	TGFB1,NR5A2
			Mouse Phenotype	MP:0003282	gastric ulcer		0.0009743	1	0.01885	0.1655	2	5	TGFB1,IL6ST
			Mouse Phenotype	MP:0001614	abnormal blood vessel morphology		0.000981	1	0.01885	0.1655	26	1384	ERBB2,ACADM,LEMD3,DYNC2H1,FBXL12,CAV1,FAS,ITGB1,LGALS3,TGFB1,JAK2,MED24,MET,PTPN11,NEU1,NF1,BRD2,PTPRJ,CLU,NFE2L2,EPHA2,NR5A2,CD44,CAVIN1,TNFRSF1A,XPOT
			Mouse Phenotype	MP:0013129	abnormal tooth color		0.0009838	1	0.01885	0.1655	3	20	ACVR1B,TGFB1,NFE2L2
			Mouse Phenotype	MP:0002452	abnormal professional antigen presenting cell physiology		0.001013	1	0.01931	0.1695	21	1016	ITCH,NUP98,IRAK1,CAV1,FAS,ITGB1,PDIA3,VSIR,LGALS3,RIF1,MAVS,PTPRJ,NFE2L2,MCM3AP,CD44,LTBR,PRKDC,ATM,HAX1,TNFRSF1A,IL6ST
			Mouse Phenotype	MP:0010296	increased hemolymphoid system tumor incidence		0.001047	1	0.01986	0.1743	10	309	FANCD2,JAK2,MET,PTPN11,NF1,CD44,PRKDC,ATM,SLC33A1,DNMT1
			Mouse Phenotype	MP:0013504	increased embryonic tissue cell apoptosis		0.001067	1	0.02007	0.1762	7	159	ATR,LEMD3,NF1,BRD2,STIP1,DNMT1,RBX1
			Mouse Phenotype	MP:0009850	embryonic lethality between implantation and placentation		0.001069	1	0.02007	0.1762	13	484	HYOU1,RAE1,ATR,PMPCB,UPF1,ITGB1,MET,PTPN11,STX4,CSNK2B,NR5A2,ATM,RBX1
			Mouse Phenotype	MP:0000952	abnormal CNS glial cell morphology		0.0011	1	0.02034	0.1785	11	367	ERBB2,ATR,CAV1,ITGB1,NEU1,NF1,NFE2L2,HAX1,TNFRSF1A,SLC33A1,IL6ST
			Mouse Phenotype	MP:0001785	edema		0.001112	1	0.02034	0.1785	15	612	BTAF1,CAV1,FAS,ITGB1,TGFB1,PTPN11,NEU1,NF1,BRD2,CLU,NR5A2,CD44,FGB,IL6ST,SYMPK
			Mouse Phenotype	MP:0001663	abnormal digestive system physiology		0.001123	1	0.02034	0.1785	16	678	CAV1,FAS,ITGB1,LGALS3,TGFB1,PTPN11,MAVS,NFE2L2,NR5A2,CD44,ELF3,PRKDC,TNFRSF1A,CTSB,SLC33A1,IL6ST
			Mouse Phenotype	MP:0003306	small intestinal inflammation		0.001124	1	0.02034	0.1785	4	46	LGALS3,TGFB1,CD44,TNFRSF1A
			Mouse Phenotype	MP:0006050	pulmonary fibrosis		0.001124	1	0.02034	0.1785	4	46	CAV1,FAS,NFE2L2,TNFRSF1A
			Mouse Phenotype	MP:0012763	abnormal alpha-beta T cell number		0.00113	1	0.02034	0.1785	15	613	ITCH,NUP98,FAS,TGFB1,FANCD2,JAK2,BRD2,MAVS,NFE2L2,CD44,LTBR,PRKDC,ATM,HAX1,IL6ST
			Mouse Phenotype	MP:0008073	abnormal CD4-positive, alpha beta T cell number		0.001131	1	0.02034	0.1785	13	487	ITCH,NUP98,FAS,TGFB1,JAK2,MAVS,NFE2L2,CD44,LTBR,PRKDC,ATM,HAX1,IL6ST
			Mouse Phenotype	MP:0000913	abnormal brain development		0.001135	1	0.02034	0.1785	19	883	PSAT1,ATR,DYNC2H1,MTHFD1L,ARFGEF2,BTAF1,ACVR1B,FAS,ITGB1,TGFB1,FANCD2,MET,NF1,BRD2,PTPRF,CTNNA1,FKBP8,TMED10,IL6ST
			Mouse Phenotype	MP:0031094	organomegaly		0.001138	1	0.02034	0.1785	27	1475	ATP6V1B1,ERBB2,ITCH,PABPC4,CAV1,AP3B1,FAS,LGALS3,TGFB1,FANCD2,JAK2,PTPN11,NEU1,NF1,BRD2,MAVS,NFE2L2,FGB,CAVIN1,LTBR,PRKDC,ATM,TNFRSF1A,ATP1B1,CUX1,IL6ST,DNMT1
			Mouse Phenotype	MP:0004964	absent inner cell mass		0.001139	1	0.02034	0.1785	3	21	ITGB1,CSNK2B,CTNNA1
			Mouse Phenotype	MP:0013804	decreased IgG2 level		0.001168	1	0.02075	0.1821	6	118	FAS,RIF1,MAVS,ATM,HAX1,IL6ST
			Mouse Phenotype	MP:0004951	abnormal spleen weight		0.001175	1	0.02077	0.1823	9	260	ATR,FAS,TGFB1,JAK2,PTPN11,NF1,NFE2L2,PRKDC,TNFRSF1A
			Mouse Phenotype	MP:0000609	abnormal liver physiology		0.001211	1	0.02129	0.1869	12	430	CAV1,FAS,LGALS3,TGFB1,MET,PTPN11,PTPRJ,NFE2L2,CD44,PRKDC,TNFRSF1A,IL6ST
			Mouse Phenotype	MP:0012431	increased lymphoma incidence		0.00124	1	0.0217	0.1905	9	262	FANCD2,MET,PTPN11,NF1,CD44,PRKDC,ATM,SLC33A1,DNMT1
			Mouse Phenotype	MP:0008568	abnormal interleukin secretion		0.001264	1	0.02203	0.1933	13	493	ITCH,FAS,VSIR,LGALS3,TGFB1,MAVS,NFE2L2,CD44,LTBR,ATM,TNFRSF1A,SLC33A1,IL6ST
			Mouse Phenotype	MP:0002021	increased incidence of induced tumors		0.001277	1	0.02214	0.1943	7	164	RAE1,CAV1,PTPN11,NFE2L2,EPHA2,PRKDC,TAF4
			Mouse Phenotype	MP:0000717	abnormal lymphocyte cell number		0.001315	1	0.02269	0.1991	25	1335	ITCH,ATR,NUP98,FAS,LGALS3,TGFB1,FANCD2,JAK2,PTPN11,NF1,BRD2,MAVS,PTPRJ,NFE2L2,MCM3AP,CD44,LTBR,PRKDC,ATM,HAX1,TNFRSF1A,SLC33A1,HSPA9,CUX1,IL6ST
			Mouse Phenotype	MP:0003763	abnormal thymus physiology		0.00133	1	0.02282	0.2003	6	121	ATR,STUB1,FAS,PRKDC,ATM,IL6ST
			Mouse Phenotype	MP:0002446	abnormal macrophage morphology		0.001335	1	0.02282	0.2003	13	496	CAV1,FAS,LGALS3,NEU1,NF1,MAVS,NFE2L2,CD44,PRKDC,ATM,TNFRSF1A,SLC33A1,IL6ST
			Mouse Phenotype	MP:0002152	abnormal brain morphology		0.001341	1	0.02282	0.2003	32	1890	PSAT1,HYOU1,ATR,STUB1,DYNC2H1,MTHFD1L,ARFGEF2,BTAF1,CAV1,ACVR1B,AP3B1,FAS,ITGB1,TGFB1,FANCD2,MET,PTPN11,NEU1,NF1,BRD2,PTPRF,PDS5A,CTNNA1,PRKDC,ATM,CTNNA2,FKBP8,TMED10,TNFRSF1A,CTSB,SLC33A1,IL6ST
			Mouse Phenotype	MP:0008251	abnormal phagocyte morphology		0.001349	1	0.02284	0.2005	19	896	CAV1,AP3B1,FAS,LGALS3,TGFB1,JAK2,PTPN11,NEU1,NF1,MAVS,NFE2L2,CD44,LTBR,PRKDC,ATM,HAX1,TNFRSF1A,SLC33A1,IL6ST
			Mouse Phenotype	MP:0006055	abnormal vascular endothelial cell morphology		0.001359	1	0.02292	0.2011	5	82	CAV1,FAS,PTPRJ,CD44,CAVIN1
			Mouse Phenotype	MP:0002751	abnormal autonomic nervous system morphology		0.001388	1	0.02328	0.2044	6	122	ERBB2,FAS,ITGB1,NF1,BRD2,PDS5A
			Mouse Phenotype	MP:0008721	abnormal chemokine level		0.001435	1	0.02371	0.2081	5	83	CAV1,FAS,CD44,LTBR,TNFRSF1A
			Mouse Phenotype	MP:0030982	abnormal copulatory plug formation		0.001452	1	0.02371	0.2081	2	6	TGFB1,PRKDC
			Mouse Phenotype	MP:0011746	spleen fibrosis		0.001452	1	0.02371	0.2081	2	6	JAK2,NF1
			Mouse Phenotype	MP:0003301	peptic ulcer		0.001452	1	0.02371	0.2081	2	6	TGFB1,IL6ST
			Mouse Phenotype	MP:0030578	decreased keratinocyte adhesion		0.001452	1	0.02371	0.2081	2	6	DSC3,ITGB1
			Mouse Phenotype	MP:0013251	dental pulp necrosis		0.001452	1	0.02371	0.2081	2	6	FAM20C,TNFRSF1A
			Mouse Phenotype	MP:0012762	abnormal alpha-beta T cell morphology		0.001462	1	0.02375	0.2085	17	763	ITCH,NUP98,FAS,LGALS3,TGFB1,FANCD2,JAK2,BRD2,MAVS,NFE2L2,CD44,LTBR,PRKDC,ATM,HAX1,CUX1,IL6ST
			Mouse Phenotype	MP:0000240	extramedullary hematopoiesis		0.001468	1	0.02375	0.2085	7	168	FANCD2,JAK2,FAM20C,PTPN11,NEU1,PTPRJ,TNFRSF1A
			Mouse Phenotype	MP:0000920	abnormal myelination		0.001486	1	0.02388	0.2096	8	217	ERBB2,FAS,ITGB1,PTPN11,NF1,TNFRSF1A,SLC33A1,IL6ST
			Mouse Phenotype	MP:0000434	megacephaly		0.001495	1	0.02388	0.2096	3	23	ITCH,NF1,CTNNA1
			Mouse Phenotype	MP:0010841	increased central memory CD4-positive, alpha-beta T cell number		0.001495	1	0.02388	0.2096	3	23	FAS,PRKDC,ATM
			Mouse Phenotype	MP:0011723	ectopic neuron		0.001514	1	0.02397	0.2104	5	84	ATR,ARFGEF2,ITGB1,ATM,CTNNA2
			Mouse Phenotype	MP:0002639	micrognathia		0.001514	1	0.02397	0.2104	5	84	ATR,DYNC2H1,ITGB1,PTPN11,PTPRF
			Mouse Phenotype	MP:0030967	abnormal circulating adiponectin level		0.001538	1	0.02424	0.2128	4	50	CAV1,PTPN11,BRD2,ATM
			Mouse Phenotype	MP:0000691	enlarged spleen		0.001558	1	0.02427	0.2131	14	568	ITCH,FAS,FANCD2,JAK2,PTPN11,NEU1,NF1,MAVS,NFE2L2,LTBR,ATM,TNFRSF1A,IL6ST,DNMT1
			Mouse Phenotype	MP:0002136	abnormal kidney physiology		0.00156	1	0.02427	0.2131	12	443	ATP6V1B1,ATR,CAV1,FAS,ITGB1,LGALS3,TGFB1,MET,MAVS,NFE2L2,CD44,TNFRSF1A
			Mouse Phenotype	MP:0000929	open neural tube		0.001567	1	0.02427	0.2131	9	271	MTHFD1L,ITGB1,TGFB1,MED24,PTPN11,BRD2,FKBP8,TNFRSF1A,DNMT1
			Mouse Phenotype	MP:0006043	decreased apoptosis		0.001567	1	0.02427	0.2131	9	271	FAS,FAM20C,PTPN11,CD44,PRKDC,ATM,TAF4,TNFRSF1A,CTSB
			Mouse Phenotype	MP:0001858	intestinal inflammation		0.001575	1	0.0243	0.2133	8	219	LGALS3,TGFB1,NFE2L2,NR5A2,CD44,PRKDC,TNFRSF1A,IL6ST
			Mouse Phenotype	MP:0004097	abnormal cerebellar cortex morphology		0.001615	1	0.02481	0.2178	11	385	HYOU1,ATR,STUB1,FAS,ITGB1,MET,PDS5A,PRKDC,ATM,CTNNA2,CTSB
			Mouse Phenotype	MP:0004499	increased incidence of tumors by chemical induction		0.001637	1	0.02492	0.2187	6	126	RAE1,CAV1,PTPN11,NFE2L2,EPHA2,TAF4
			Mouse Phenotype	MP:0010279	increased gastrointestinal tumor incidence		0.001637	1	0.02492	0.2187	6	126	TGFB1,NF1,NFE2L2,CD44,IL6ST,DNMT1
			Mouse Phenotype	MP:0012555	decreased cell death		0.001648	1	0.02492	0.2187	9	273	FAS,FAM20C,PTPN11,CD44,PRKDC,ATM,TAF4,TNFRSF1A,CTSB
			Mouse Phenotype	MP:0002224	abnormal spleen size		0.00165	1	0.02492	0.2187	18	841	ITCH,ATR,FAS,TGFB1,FANCD2,JAK2,PTPN11,NEU1,NF1,MAVS,NFE2L2,LTBR,PRKDC,ATM,HAX1,TNFRSF1A,IL6ST,DNMT1
			Mouse Phenotype	MP:0005327	abnormal mesangial cell morphology		0.001656	1	0.02492	0.2187	4	51	FAS,ITGB1,CLU,NFE2L2
			Mouse Phenotype	MP:0002458	abnormal B cell number		0.001682	1	0.0252	0.2212	15	638	NUP98,FAS,JAK2,NF1,BRD2,PTPRJ,MCM3AP,LTBR,PRKDC,ATM,HAX1,SLC33A1,HSPA9,CUX1,IL6ST
			Mouse Phenotype	MP:0004858	abnormal nervous system regeneration		0.001697	1	0.02521	0.2213	3	24	RTN4,PTPRF,TNFRSF1A
			Mouse Phenotype	MP:0001862	interstitial pneumonia		0.001697	1	0.02521	0.2213	3	24	TGFB1,PRKDC,TNFRSF1A
			Mouse Phenotype	MP:0004227	increased cellular sensitivity to ionizing radiation		0.00177	1	0.02614	0.2295	5	87	FANCD2,RIF1,PRKDC,ATM,SCAI
			Mouse Phenotype	MP:0001798	impaired macrophage phagocytosis		0.001781	1	0.02614	0.2295	4	52	LGALS3,PTPRJ,CD44,ATM
			Mouse Phenotype	MP:0004134	abnormal chest morphology		0.001781	1	0.02614	0.2295	4	52	ATR,FANCD2,PTPN11,NF1
			Mouse Phenotype	MP:0003945	abnormal lymphocyte physiology		0.00181	1	0.02647	0.2324	21	1064	ITCH,STUB1,NUP98,FAS,PDIA3,VSIR,LGALS3,TGFB1,RIF1,MAVS,PTPRJ,NFE2L2,MCM3AP,CD44,LTBR,PRKDC,ATM,HAX1,TNFRSF1A,SLC33A1,IL6ST
			Mouse Phenotype	MP:0008496	decreased IgG2a level		0.001862	1	0.027	0.237	5	88	FAS,MAVS,ATM,HAX1,IL6ST
			Mouse Phenotype	MP:0001851	eye inflammation		0.001862	1	0.027	0.237	5	88	FAS,TGFB1,TNFRSF1A,SLC33A1,IL6ST
			Mouse Phenotype	MP:0013693	abnormal hemopoiesis		0.001901	1	0.0273	0.2396	20	995	ITCH,FAS,TGFB1,FANCD2,JAK2,MED24,FAM20C,RIF1,PTPN11,NEU1,NF1,PTPRJ,CD44,PRKDC,ATM,HAX1,TNFRSF1A,CUX1,IL6ST,DNMT1
			Mouse Phenotype	MP:0013450	abnormal lacrimal apparatus physiology		0.001914	1	0.0273	0.2396	3	25	FAS,TGFB1,FAM20C
			Mouse Phenotype	MP:0005517	decreased liver regeneration		0.001914	1	0.0273	0.2396	3	25	CAV1,MET,NFE2L2
			Mouse Phenotype	MP:0001348	abnormal lacrimal gland physiology		0.001914	1	0.0273	0.2396	3	25	FAS,TGFB1,FAM20C
			Mouse Phenotype	MP:0008750	abnormal interferon level		0.00192	1	0.0273	0.2396	6	130	WWP2,CAV1,FAS,TGFB1,MAVS,CD44
			Mouse Phenotype	MP:0003075	altered response to CNS ischemic injury		0.001957	1	0.02772	0.2433	5	89	HYOU1,CAV1,NFE2L2,STIP1,TNFRSF1A
			Mouse Phenotype	MP:0008247	abnormal mononuclear cell morphology		0.002001	1	0.02806	0.2463	30	1772	ITCH,ATR,NUP98,CAV1,AP3B1,FAS,LGALS3,TGFB1,FANCD2,JAK2,RIF1,PTPN11,NEU1,NF1,BRD2,MAVS,PTPRJ,NFE2L2,MCM3AP,CD44,LTBR,PRKDC,ATM,HAX1,TNFRSF1A,SLC33A1,HSPA9,CUX1,IL6ST,DNMT1
			Mouse Phenotype	MP:0000381	enlarged hair follicles		0.002019	1	0.02806	0.2463	2	7	ITGB1,CUX1
			Mouse Phenotype	MP:0014127	increased thymoma incidence		0.002019	1	0.02806	0.2463	2	7	PRKDC,ATM
			Mouse Phenotype	MP:0012702	increased embryonic neuroepithelium thickness		0.002019	1	0.02806	0.2463	2	7	ITGB1,BRD2
			Mouse Phenotype	MP:0009856	failure of ejaculation		0.002019	1	0.02806	0.2463	2	7	TGFB1,PRKDC
			Mouse Phenotype	MP:0002425	altered susceptibility to autoimmune disorder		0.002045	1	0.02812	0.2468	10	338	IRAK1,FAS,VSIR,TGFB1,NFE2L2,CD44,PRKDC,TNFRSF1A,CTSB,IL6ST
			Mouse Phenotype	MP:0005091	increased double-positive T cell number		0.002048	1	0.02812	0.2468	4	54	FAS,FANCD2,PRKDC,ATM
			Mouse Phenotype	MP:0001106	abnormal Schwann cell morphology		0.002048	1	0.02812	0.2468	4	54	ERBB2,ITGB1,PTPN11,IL6ST
			Mouse Phenotype	MP:0008079	decreased CD8-positive, alpha-beta T cell number		0.002057	1	0.02812	0.2468	9	282	FAS,JAK2,BRD2,MAVS,CD44,LTBR,PRKDC,ATM,HAX1
			Mouse Phenotype	MP:0002435	abnormal effector T cell morphology		0.002062	1	0.02812	0.2468	16	719	ITCH,NUP98,FAS,LGALS3,TGFB1,FANCD2,JAK2,BRD2,MAVS,NFE2L2,CD44,LTBR,PRKDC,ATM,HAX1,IL6ST
			Mouse Phenotype	MP:0010301	increased stomach tumor incidence		0.002148	1	0.02911	0.2555	3	26	TGFB1,NFE2L2,IL6ST
			Mouse Phenotype	MP:0002026	increased leukemia incidence		0.002158	1	0.02911	0.2555	5	91	FANCD2,PTPN11,NF1,ATM,DNMT1
			Mouse Phenotype	MP:0002100	abnormal tooth morphology		0.002159	1	0.02911	0.2555	9	284	ERBB2,ITCH,ATR,WWP2,ACVR1B,TGFB1,FAM20C,NFE2L2,TNFRSF1A
			Mouse Phenotype	MP:0001218	thin epidermis		0.002192	1	0.02935	0.2576	4	55	ATR,ITGB1,PTPN11,CD44
			Mouse Phenotype	MP:0001105	abnormal PNS glial cell morphology		0.002192	1	0.02935	0.2576	4	55	ERBB2,ITGB1,PTPN11,IL6ST
			Mouse Phenotype	MP:0030254	abnormal dental arch morphology		0.002211	1	0.02948	0.2588	9	285	ERBB2,ITCH,ATR,WWP2,ACVR1B,TGFB1,FAM20C,NFE2L2,TNFRSF1A
			Mouse Phenotype	MP:0001243	abnormal dermal layer morphology		0.002237	1	0.02962	0.26	6	134	RAE1,ACVR1B,ITGB1,BRD4,CTNNA1,TAF4
			Mouse Phenotype	MP:0004976	abnormal B-1 B cell number		0.002237	1	0.02962	0.26	6	134	FAS,LTBR,PRKDC,ATM,HAX1,IL6ST
			Mouse Phenotype	MP:0002083	premature death		0.002288	1	0.03019	0.265	27	1546	ERBB2,ITCH,ATR,STUB1,CAV1,AP3B1,FAS,ITGB1,TGFB1,FANCD2,JAK2,MET,PTPN11,NEU1,NF1,PTPRF,MAVS,PTPRJ,NFE2L2,CD44,PRKDC,ATM,HAX1,TNFRSF1A,CUX1,IL6ST,DNMT1
			Mouse Phenotype	MP:0004940	abnormal B-1 B cell morphology		0.002323	1	0.03053	0.268	6	135	FAS,LTBR,PRKDC,ATM,HAX1,IL6ST
			Mouse Phenotype	MP:0004057	thin myocardium compact layer		0.002343	1	0.03062	0.2687	4	56	PTPN11,NF1,BRD2,PDS5A
			Mouse Phenotype	MP:0001697	abnormal embryo size		0.002346	1	0.03062	0.2687	19	940	MTHFD1L,NUP98,ACVR1B,ITGB1,PDIA3,NDUFS8,JAK2,MED24,MET,BRD2,PTPRJ,NFE2L2,CSNK2B,NR5A2,FGB,CKAP4,IL6ST,RBX1,XPOT
			Mouse Phenotype	MP:0002151	abnormal neural tube morphology		0.002375	1	0.03088	0.271	15	661	ERBB2,DYNC2H1,MTHFD1L,ACVR1B,ITGB1,TGFB1,MED24,PTPN11,NF1,BRD2,EPHA2,STIP1,FKBP8,TNFRSF1A,DNMT1
			Mouse Phenotype	MP:0002132	abnormal respiratory system morphology		0.002461	1	0.03183	0.2794	20	1017	ATR,DYNC2H1,CAV1,ACVR1B,AP3B1,FAS,VSIR,TGFB1,MET,PTPN11,NF1,BRD2,G3BP1,MAVS,NFE2L2,CAVIN1,PRKDC,TNFRSF1A,SLC33A1,CUX1
			Mouse Phenotype	MP:0002357	abnormal spleen white pulp morphology		0.002477	1	0.03183	0.2794	10	347	FAS,JAK2,PTPN11,NF1,PTPRJ,MCM3AP,LTBR,PRKDC,HAX1,TNFRSF1A
			Mouse Phenotype	MP:0005027	increased susceptibility to parasitic infection		0.002488	1	0.03183	0.2794	5	94	FAS,LGALS3,CD44,TNFRSF1A,IL6ST
			Mouse Phenotype	MP:0000696	abnormal Peyer's patch morphology		0.002488	1	0.03183	0.2794	5	94	FAS,TGFB1,LTBR,PRKDC,TNFRSF1A
			Mouse Phenotype	MP:0002882	abnormal neuron morphology		0.0025	1	0.03183	0.2794	29	1716	ATP6V1B1,ERBB2,HYOU1,ATR,STUB1,DYNC2H1,RTN4,ARFGEF2,OAT,CAV1,FAS,ITGB1,MET,PTPN11,NEU1,NF1,PTPRF,MAVS,CLU,NFE2L2,CSNK2B,CTNNA1,ATM,CTNNA2,FKBP8,CTSB,SLC33A1,CUX1,MOV10
			Mouse Phenotype	MP:0008719	impaired neutrophil recruitment		0.002501	1	0.03183	0.2794	4	57	CAV1,LGALS3,CD44,TNFRSF1A
			Mouse Phenotype	MP:0000607	abnormal hepatocyte morphology		0.002539	1	0.03221	0.2828	7	185	FAS,LGALS3,TGFB1,PTPN11,NFE2L2,BRD4,TNFRSF1A
			Mouse Phenotype	MP:0004696	abnormal thyroid follicle morphology		0.002667	1	0.03313	0.2908	3	28	CAV1,FAS,CTSB
			Mouse Phenotype	MP:0010273	increased classified tumor incidence		0.00267	1	0.03313	0.2908	14	602	LGALS3,TGFB1,FANCD2,MET,PTPN11,NF1,CD44,PRKDC,ATM,TAF4,TNFRSF1A,SLC33A1,IL6ST,DNMT1
			Mouse Phenotype	MP:0008201	absent follicular dendritic cells		0.002675	1	0.03313	0.2908	2	8	LTBR,TNFRSF1A
			Mouse Phenotype	MP:0005002	abnormal T cell clonal deletion		0.002675	1	0.03313	0.2908	2	8	FAS,IL6ST
			Mouse Phenotype	MP:0005001	abnormal clonal deletion		0.002675	1	0.03313	0.2908	2	8	FAS,IL6ST
			Mouse Phenotype	MP:0001830	decreased activated T cell number		0.002675	1	0.03313	0.2908	2	8	FAS,ATM
			Mouse Phenotype	MP:0013001	abnormal enteric neural crest cell morphology		0.002675	1	0.03313	0.2908	2	8	ITGB1,PTPN11
			Mouse Phenotype	MP:0002378	abnormal gut-associated lymphoid tissue morphology		0.002727	1	0.03366	0.2954	5	96	FAS,TGFB1,LTBR,PRKDC,TNFRSF1A
			Mouse Phenotype	MP:0010866	abnormal prenatal body size		0.002808	1	0.03454	0.3032	21	1103	MTHFD1L,NUP98,ACVR1B,ITGB1,PDIA3,NDUFS8,JAK2,MED24,MET,PTPN11,BRD2,PTPRJ,NFE2L2,CSNK2B,NR5A2,FGB,PDS5A,CKAP4,IL6ST,RBX1,XPOT
			Mouse Phenotype	MP:0003009	abnormal cytokine secretion		0.002862	1	0.03492	0.3065	15	674	ITCH,IRAK1,FAS,VSIR,LGALS3,TGFB1,MAVS,PTPRJ,NFE2L2,CD44,LTBR,ATM,TNFRSF1A,SLC33A1,IL6ST
			Mouse Phenotype	MP:0002116	abnormal craniofacial bone morphology		0.002864	1	0.03492	0.3065	17	813	ERBB2,ITCH,ATR,DYNC2H1,WWP2,ACVR1B,ITGB1,TGFB1,FAM20C,PTPN11,BRD2,PTPRF,NFE2L2,BRD4,PRKDC,TNFRSF1A,GOLGA5
			Mouse Phenotype	MP:0002082	postnatal lethality		0.002868	1	0.03492	0.3065	25	1412	ERBB2,ATR,STUB1,ACADM,FBXL12,AP3B1,ITGB1,TGFB1,FANCD2,FAM20C,RIF1,PTPN11,NF1,BRD2,NFE2L2,BRD4,ELF3,CTNNA1,PRKDC,TNFRSF1A,ATP1B1,CTSB,ALDH5A1,CUX1,IL6ST
			Mouse Phenotype	MP:0000495	abnormal colon morphology		0.002887	1	0.03504	0.3076	6	141	ERBB2,ITGB1,TGFB1,NR5A2,LTBR,PRKDC
			Mouse Phenotype	MP:0013328	visceromegaly		0.002908	1	0.03517	0.3087	16	744	ITCH,CAV1,FAS,LGALS3,FANCD2,JAK2,PTPN11,NEU1,NF1,MAVS,NFE2L2,LTBR,ATM,TNFRSF1A,IL6ST,DNMT1
			Mouse Phenotype	MP:0013503	abnormal embryonic tissue cell apoptosis		0.002947	1	0.03538	0.3105	7	190	ATR,LEMD3,NF1,BRD2,STIP1,DNMT1,RBX1
			Mouse Phenotype	MP:0003797	abnormal compact bone morphology		0.002947	1	0.03538	0.3105	7	190	ATR,CAV1,PDIA3,FAM20C,NF1,CD44,IL6ST
			Mouse Phenotype	MP:0006271	abnormal involution of the mammary gland		0.002954	1	0.03538	0.3105	3	29	PTPRF,CD44,IL6ST
			Mouse Phenotype	MP:0010292	increased alimentary system tumor incidence		0.002991	1	0.0357	0.3134	6	142	TGFB1,NF1,NFE2L2,CD44,IL6ST,DNMT1
			Mouse Phenotype	MP:0020188	abnormal classified tumor incidence		0.003011	1	0.03578	0.3141	14	610	LGALS3,TGFB1,FANCD2,MET,PTPN11,NF1,CD44,PRKDC,ATM,TAF4,TNFRSF1A,SLC33A1,IL6ST,DNMT1
			Mouse Phenotype	MP:0002371	abnormal thymus cortex morphology		0.003017	1	0.03578	0.3141	4	60	FAS,PRKDC,ATM,CUX1
			Mouse Phenotype	MP:0000351	increased cell proliferation		0.003087	1	0.03638	0.3193	12	481	NUP98,CAV1,FAS,ITGB1,TGFB1,PTPN11,NF1,PTPRF,NFE2L2,CTNNA1,TAF4,IL6ST
			Mouse Phenotype	MP:0008250	abnormal myeloid leukocyte morphology		0.003088	1	0.03638	0.3193	20	1037	ITCH,CAV1,AP3B1,FAS,LGALS3,TGFB1,JAK2,PTPN11,NEU1,NF1,MAVS,NFE2L2,CD44,LTBR,PRKDC,ATM,HAX1,TNFRSF1A,SLC33A1,IL6ST
			Mouse Phenotype	MP:0002432	abnormal CD4-positive, alpha beta T cell morphology		0.003111	1	0.03654	0.3207	13	546	ITCH,NUP98,FAS,TGFB1,JAK2,MAVS,NFE2L2,CD44,LTBR,PRKDC,ATM,HAX1,IL6ST
			Mouse Phenotype	MP:0005425	increased macrophage cell number		0.003124	1	0.03657	0.321	7	192	FAS,NF1,NFE2L2,CD44,PRKDC,ATM,IL6ST
			Mouse Phenotype	MP:0000221	decreased leukocyte cell number		0.003133	1	0.03657	0.321	24	1343	ITCH,ATR,NUP98,FAS,LGALS3,TGFB1,FANCD2,JAK2,NF1,BRD2,MAVS,PTPRJ,NFE2L2,MCM3AP,CD44,LTBR,PRKDC,ATM,HAX1,TNFRSF1A,SLC33A1,HSPA9,CUX1,IL6ST
			Mouse Phenotype	MP:0002183	gliosis		0.003166	1	0.03664	0.3216	8	245	CAV1,NF1,NFE2L2,HAX1,TNFRSF1A,CTSB,ALDH5A1,SLC33A1
			Mouse Phenotype	MP:0000219	increased neutrophil cell number		0.003166	1	0.03664	0.3216	8	245	FAS,JAK2,PTPN11,NF1,PRKDC,TNFRSF1A,SLC33A1,IL6ST
			Mouse Phenotype	MP:0002086	abnormal extraembryonic tissue morphology		0.00317	1	0.03664	0.3216	17	821	ERBB2,ATR,LEMD3,FBXL12,ACVR1B,ITGB1,TGFB1,MED24,MET,PTPN11,NF1,BRD2,PTPRJ,CSNK2B,NR5A2,CTNNA1,DNMT1
			Mouse Phenotype	MP:0010288	increased gland tumor incidence		0.003188	1	0.03674	0.3225	9	301	ERBB2,CAV1,FANCD2,MET,PTPN11,NF1,PRKDC,ATM,CTSB
			Mouse Phenotype	MP:0002123	abnormal definitive hematopoiesis		0.003225	1	0.03684	0.3234	19	967	ITCH,FAS,TGFB1,FANCD2,JAK2,FAM20C,RIF1,PTPN11,NEU1,NF1,PTPRJ,CD44,PRKDC,ATM,HAX1,TNFRSF1A,CUX1,IL6ST,DNMT1
			Mouse Phenotype	MP:0009643	abnormal urine homeostasis		0.003247	1	0.03684	0.3234	12	484	ATP6V1B1,STUB1,OAT,CAV1,FAS,ITGB1,TGFB1,NEU1,CLU,NFE2L2,PRKDC,ALDH5A1
			Mouse Phenotype	MP:0030968	decreased circulating adiponectin level		0.003258	1	0.03684	0.3234	3	30	CAV1,PTPN11,ATM
			Mouse Phenotype	MP:0014040	increased cellular sensitivity to DNA damaging agents		0.003258	1	0.03684	0.3234	3	30	ATR,FANCD2,PRKDC
			Mouse Phenotype	MP:0003441	increased glycerol level		0.003258	1	0.03684	0.3234	3	30	CAV1,PTPN11,HEATR3
			Mouse Phenotype	MP:0009406	decreased skeletal muscle fiber number		0.003258	1	0.03684	0.3234	3	30	ITGB1,PTPN11,NF1
			Mouse Phenotype	MP:0005351	decreased susceptibility to autoimmune disorder		0.003309	1	0.03722	0.3267	7	194	IRAK1,FAS,TGFB1,CD44,PRKDC,TNFRSF1A,CTSB
			Mouse Phenotype	MP:0001186	pigmentation phenotype		0.003312	1	0.03722	0.3267	13	550	ERP44,ATR,OAT,AP3B1,FAS,ITGB1,PTPN11,NF1,CD44,CTNNA1,PRKDC,CUX1,DNMT1
			Mouse Phenotype	MP:0004977	increased B-1 B cell number		0.003399	1	0.03793	0.3329	4	62	FAS,LTBR,PRKDC,ATM
			Mouse Phenotype	MP:0005060	accumulation of giant lysosomes in kidney/renal tubule cells		0.003417	1	0.03793	0.3329	2	9	AP3B1,NEU1
			Mouse Phenotype	MP:0030576	abnormal keratinocyte adhesion		0.003417	1	0.03793	0.3329	2	9	DSC3,ITGB1
			Mouse Phenotype	MP:0009715	thick epidermis stratum basale		0.003417	1	0.03793	0.3329	2	9	ACVR1B,CTNNA1
			Mouse Phenotype	MP:0000849	abnormal cerebellum morphology		0.003528	1	0.03892	0.3416	12	489	HYOU1,ATR,STUB1,FAS,ITGB1,MET,PDS5A,PRKDC,ATM,CTNNA2,FKBP8,CTSB
			Mouse Phenotype	MP:0001784	abnormal fluid regulation		0.003541	1	0.03892	0.3416	18	902	BTAF1,CAV1,FAS,ITGB1,TGFB1,PTPN11,NEU1,NF1,BRD2,CLU,NR5A2,CD44,FGB,FKBP8,TAF4,TNFRSF1A,IL6ST,SYMPK
			Mouse Phenotype	MP:0011156	abnormal hypodermis fat layer morphology		0.003549	1	0.03892	0.3416	6	147	RAE1,ATR,CAV1,TGFB1,PTPN11,ATM
			Mouse Phenotype	MP:0000858	altered metastatic potential		0.003549	1	0.03892	0.3416	6	147	ERBB2,ITGB1,NF1,EPHA2,CD44,CTSB
			Mouse Phenotype	MP:0002780	decreased circulating testosterone level		0.003602	1	0.03927	0.3446	4	63	TGFB1,NR5A2,PRKDC,CUX1
			Mouse Phenotype	MP:0010879	decreased trabecular bone volume		0.003602	1	0.03927	0.3446	4	63	FAS,PDIA3,FAM20C,CD44
			Mouse Phenotype	MP:0008037	abnormal T cell morphology		0.003614	1	0.03928	0.3447	19	977	ITCH,ATR,NUP98,FAS,LGALS3,TGFB1,FANCD2,JAK2,NF1,BRD2,MAVS,NFE2L2,CD44,LTBR,PRKDC,ATM,HAX1,CUX1,IL6ST
			Mouse Phenotype	MP:0000322	increased granulocyte number		0.00363	1	0.03933	0.3453	10	366	ITCH,FAS,LGALS3,JAK2,PTPN11,NF1,PRKDC,TNFRSF1A,SLC33A1,IL6ST
			Mouse Phenotype	MP:0008495	decreased IgG1 level		0.00367	1	0.03965	0.348	6	148	NUP98,FAS,RIF1,MAVS,TNFRSF1A,IL6ST
			Mouse Phenotype	MP:0004800	decreased susceptibility to experimental autoimmune encephalomyelitis		0.003696	1	0.03982	0.3495	5	103	IRAK1,FAS,TGFB1,CD44,TNFRSF1A
			Mouse Phenotype	MP:0001698	decreased embryo size		0.003771	1	0.04051	0.3555	15	694	MTHFD1L,NUP98,ITGB1,PDIA3,NDUFS8,JAK2,MED24,MET,BRD2,PTPRJ,NFE2L2,CSNK2B,NR5A2,IL6ST,RBX1
			Mouse Phenotype	MP:0001793	altered susceptibility to infection		0.003802	1	0.04071	0.3573	13	559	CAV1,AP3B1,FAS,LGALS3,RIF1,MAVS,CD44,LTBR,PRKDC,TNFRSF1A,SLC33A1,CUX1,IL6ST
			Mouse Phenotype	MP:0011320	abnormal glomerular capillary morphology		0.003813	1	0.04071	0.3573	4	64	FAS,ITGB1,CLU,NFE2L2
			Mouse Phenotype	MP:0002191	abnormal artery morphology		0.00386	1	0.0411	0.3607	13	560	ACADM,LEMD3,DYNC2H1,CAV1,FAS,LGALS3,MED24,PTPN11,BRD2,PTPRJ,NFE2L2,NR5A2,CD44
			Mouse Phenotype	MP:0002442	abnormal leukocyte physiology		0.003873	1	0.04112	0.3609	25	1444	ITCH,STUB1,NUP98,IRAK1,CAV1,FAS,ITGB1,PDIA3,VSIR,LGALS3,TGFB1,RIF1,NF1,MAVS,PTPRJ,NFE2L2,MCM3AP,CD44,LTBR,PRKDC,ATM,HAX1,TNFRSF1A,SLC33A1,IL6ST
			Mouse Phenotype	MP:0006412	abnormal T cell apoptosis		0.003919	1	0.0413	0.3625	6	150	ITCH,STUB1,FAS,CD44,PRKDC,ATM
			Mouse Phenotype	MP:0002177	abnormal outer ear morphology		0.003919	1	0.0413	0.3625	6	150	AP3B1,FAS,ITGB1,PTPN11,NF1,PRKDC
			Mouse Phenotype	MP:0000462	abnormal digestive system morphology		0.003925	1	0.0413	0.3625	22	1211	ERBB2,ITCH,ATR,DYNC2H1,FAS,ITGB1,TGFB1,MET,FAM20C,PTPN11,NF1,PTPRF,NFE2L2,NR5A2,CD44,PDS5A,ELF3,LTBR,PRKDC,GOLGA5,IL6ST,DNMT1
			Mouse Phenotype	MP:0001943	abnormal respiration		0.004021	1	0.04171	0.3661	14	630	ERBB2,CAV1,FAS,ITGB1,JAK2,MET,PTPN11,NEU1,NF1,CD44,PDS5A,FKBP8,TNFRSF1A,CUX1
			Mouse Phenotype	MP:0000523	cortical renal glomerulopathies		0.004022	1	0.04171	0.3661	7	201	FAS,MET,MAVS,CLU,NFE2L2,PRKDC,TNFRSF1A
			Mouse Phenotype	MP:0006387	abnormal T cell number		0.004026	1	0.04171	0.3661	18	913	ITCH,ATR,NUP98,FAS,TGFB1,FANCD2,JAK2,NF1,BRD2,MAVS,NFE2L2,CD44,LTBR,PRKDC,ATM,HAX1,CUX1,IL6ST
			Mouse Phenotype	MP:0008317	abnormal paravertebral ganglion morphology		0.004032	1	0.04171	0.3661	4	65	ERBB2,FAS,NF1,BRD2
			Mouse Phenotype	MP:0008826	abnormal splenic cell ratio		0.004032	1	0.04171	0.3661	4	65	FAS,PTPN11,PTPRJ,PRKDC
			Mouse Phenotype	MP:0011310	abnormal kidney capillary morphology		0.004032	1	0.04171	0.3661	4	65	FAS,ITGB1,CLU,NFE2L2
			Mouse Phenotype	MP:0005076	abnormal cell differentiation		0.004128	1	0.04257	0.3737	16	771	ERBB2,RTN4,ACVR1B,ITGB1,TGFB1,JAK2,MET,FAM20C,PTPN11,NF1,PTPRF,CD44,CTNNA1,ATM,FKBP8,IL6ST
			Mouse Phenotype	MP:0009489	abnormal blood vessel endothelium morphology		0.004179	1	0.04286	0.3762	5	106	CAV1,FAS,PTPRJ,CD44,CAVIN1
			Mouse Phenotype	MP:0004953	decreased spleen weight		0.004179	1	0.04286	0.3762	5	106	ATR,FAS,TGFB1,PRKDC,TNFRSF1A
			Mouse Phenotype	MP:0008838	decreased transforming growth factor level		0.004243	1	0.04309	0.3782	2	10	CD44,PRKDC
			Mouse Phenotype	MP:0003668	abnormal periodontal ligament morphology		0.004243	1	0.04309	0.3782	2	10	FAM20C,NFE2L2
			Mouse Phenotype	MP:0004882	enlarged lung		0.00426	1	0.04309	0.3782	4	66	AP3B1,TGFB1,NFE2L2,PRKDC
			Mouse Phenotype	MP:0005152	pancytopenia		0.004284	1	0.04309	0.3782	3	33	ATR,FANCD2,PRKDC
			Mouse Phenotype	MP:0004229	abnormal embryonic erythropoiesis		0.004284	1	0.04309	0.3782	3	33	TGFB1,JAK2,MED24
			Mouse Phenotype	MP:0008474	absent spleen germinal center		0.004284	1	0.04309	0.3782	3	33	NF1,LTBR,TNFRSF1A
			Mouse Phenotype	MP:0001078	abnormal phrenic nerve morphology		0.004284	1	0.04309	0.3782	3	33	ERBB2,MET,CD44
			Mouse Phenotype	MP:0002221	abnormal lymph organ size		0.00437	1	0.04374	0.3839	21	1145	ITCH,ATR,STUB1,FAS,TGFB1,FANCD2,JAK2,PTPN11,NEU1,NF1,BRD2,MAVS,NFE2L2,LTBR,PRKDC,ATM,HAX1,TNFRSF1A,CUX1,IL6ST,DNMT1
			Mouse Phenotype	MP:0002419	abnormal innate immunity		0.004373	1	0.04374	0.3839	14	636	NUP98,IRAK1,CAV1,FAS,LGALS3,MAVS,PTPRJ,NFE2L2,CD44,LTBR,PRKDC,ATM,TNFRSF1A,IL6ST
			Mouse Phenotype	MP:0000333	decreased bone marrow cell number		0.004457	1	0.04446	0.3902	6	154	ATR,JAK2,PTPN11,NF1,PRKDC,HAX1
			Mouse Phenotype	MP:0000787	abnormal telencephalon morphology		0.004514	1	0.0449	0.3941	18	923	ATR,DYNC2H1,ARFGEF2,CAV1,AP3B1,ITGB1,MET,PTPN11,NF1,CTNNA1,PRKDC,ATM,CTNNA2,FKBP8,TNFRSF1A,CTSB,SLC33A1,IL6ST
			Mouse Phenotype	MP:0000706	small thymus		0.004555	1	0.04519	0.3967	10	378	ATR,STUB1,FAS,TGFB1,BRD2,PRKDC,ATM,HAX1,CUX1,IL6ST
			Mouse Phenotype	MP:0002795	dilated cardiomyopathy		0.004706	1	0.04643	0.4076	5	109	ERBB2,CAV1,ITGB1,PTPN11,CTNNA1
			Mouse Phenotype	MP:0008548	abnormal circulating interferon level		0.004706	1	0.04643	0.4076	5	109	WWP2,CAV1,FAS,MAVS,CD44
			Mouse Phenotype	MP:0008589	abnormal circulating interleukin-1 level		0.00474	1	0.04665	0.4094	4	68	BRD2,NFE2L2,CD44,TNFRSF1A
			Mouse Phenotype	MP:0003705	abnormal hypodermis morphology		0.004846	1	0.04756	0.4174	7	208	RAE1,ATR,CAV1,TGFB1,PTPN11,BRD2,ATM
			Mouse Phenotype	MP:0000693	spleen hyperplasia		0.004891	1	0.04778	0.4194	5	110	FAS,NEU1,NF1,TNFRSF1A,IL6ST
			Mouse Phenotype	MP:0000414	alopecia		0.004894	1	0.04778	0.4194	6	157	ATR,ACVR1B,FAS,ITGB1,CD44,CUX1
			Mouse Phenotype	MP:0005369	muscle phenotype		0.004922	1	0.04792	0.4206	27	1632	ERBB2,RAE1,STUB1,ACADM,IRAK1,BTAF1,CAV1,FAS,ITGB1,TGFB1,MED24,MET,PTPN11,NEU1,NF1,BRD2,MAVS,PTPRJ,CLU,CD44,PDS5A,CAVIN1,CTNNA1,PRKDC,TNFRSF1A,ATP1B1,ALDH5A1
			Mouse Phenotype	MP:0008164	abnormal B-1a B cell morphology		0.004994	1	0.04847	0.4255	4	69	PRKDC,ATM,HAX1,IL6ST
			Mouse Phenotype	MP:0000383	abnormal hair follicle orientation		0.005065	1	0.04847	0.4255	3	35	FAS,PTPN11,CUX1
			Mouse Phenotype	MP:0000061	fragile skeleton		0.005065	1	0.04847	0.4255	3	35	FAM20C,NF1,HAX1
			Mouse Phenotype	MP:0011440	increased kidney cell proliferation		0.005065	1	0.04847	0.4255	3	35	FAS,ITGB1,NFE2L2
			Mouse Phenotype	MP:0000297	abnormal atrioventricular cushion morphology		0.005082	1	0.04847	0.4255	5	111	ERBB2,PTPN11,NF1,PTPRJ,PDS5A
			Mouse Phenotype	MP:0001222	epidermal hyperplasia		0.005082	1	0.04847	0.4255	5	111	DSC3,CAV1,ITGB1,TAF4,TNFRSF1A
			Mouse Phenotype	MP:0001819	abnormal immune cell physiology		0.005119	1	0.04847	0.4255	25	1475	ITCH,STUB1,NUP98,IRAK1,CAV1,FAS,ITGB1,PDIA3,VSIR,LGALS3,TGFB1,RIF1,NF1,MAVS,PTPRJ,NFE2L2,MCM3AP,CD44,LTBR,PRKDC,ATM,HAX1,TNFRSF1A,SLC33A1,IL6ST
			Mouse Phenotype	MP:0004697	abnormal thyroid follicular cell morphology		0.005152	1	0.04847	0.4255	2	11	CAV1,CTSB
			Mouse Phenotype	MP:0008200	decreased follicular dendritic cell number		0.005152	1	0.04847	0.4255	2	11	LTBR,TNFRSF1A
			Mouse Phenotype	MP:0008206	increased B-2 B cell number		0.005152	1	0.04847	0.4255	2	11	FAS,PTPRJ
			Mouse Phenotype	MP:0012424	decreased alimentary system tumor incidence		0.005152	1	0.04847	0.4255	2	11	CD44,IL6ST
			Mouse Phenotype	MP:0001378	abnormal ejaculation		0.005152	1	0.04847	0.4255	2	11	TGFB1,PRKDC
			Mouse Phenotype	MP:0030466	alveolar process atrophy		0.005152	1	0.04847	0.4255	2	11	FAM20C,NFE2L2
			Mouse Phenotype	MP:0002816	colitis		0.005203	1	0.04883	0.4286	6	159	TGFB1,NFE2L2,NR5A2,PRKDC,TNFRSF1A,IL6ST
			Domain	1.25.10.10	-	Gene3D	5.792e-07	0.0005439	0.0005439	0.004037	11	222	ATR,ARFGEF2,BTAF1,AP3B1,RIF1,NF1,PDS5A,PRKDC,HEATR3,XPOT,SYMPK
			Domain	PF02260	FATC	Pfam	3.541e-06	0.003325	0.0006013	0.004463	3	5	ATR,PRKDC,ATM
			Domain	IPR011989	ARM-like	InterPro	4.046e-06	0.003799	0.0006013	0.004463	11	271	ATR,ARFGEF2,BTAF1,AP3B1,RIF1,NF1,PDS5A,PRKDC,HEATR3,XPOT,SYMPK
			Domain	IPR016024	ARM-type_fold	InterPro	6.11e-06	0.005737	0.0006013	0.004463	12	340	ATR,ARFGEF2,BTAF1,AP3B1,RIF1,NF1,PDS5A,PRKDC,ATM,HEATR3,XPOT,SYMPK
			Domain	PS51189	FAT	PROSITE	7.044e-06	0.006614	0.0006013	0.004463	3	6	ATR,PRKDC,ATM
			Domain	PS51190	FATC	PROSITE	7.044e-06	0.006614	0.0006013	0.004463	3	6	ATR,PRKDC,ATM
			Domain	PF02259	FAT	Pfam	7.044e-06	0.006614	0.0006013	0.004463	3	6	ATR,PRKDC,ATM
			Domain	IPR003151	PIK-rel_kinase_FAT	InterPro	7.044e-06	0.006614	0.0006013	0.004463	3	6	ATR,PRKDC,ATM
			Domain	IPR003152	FATC_dom	InterPro	7.044e-06	0.006614	0.0006013	0.004463	3	6	ATR,PRKDC,ATM
			Domain	IPR014009	PIK_FAT	InterPro	7.044e-06	0.006614	0.0006013	0.004463	3	6	ATR,PRKDC,ATM
			Domain	SM01343	FATC	SMART	7.044e-06	0.006614	0.0006013	0.004463	3	6	ATR,PRKDC,ATM
			Domain	PF02985	HEAT	Pfam	2.323e-05	0.02181	0.001818	0.01349	5	48	ATR,BTAF1,PRKDC,HEATR3,SYMPK
			Domain	IPR000357	HEAT	InterPro	5.871e-05	0.05513	0.004241	0.03148	5	58	ATR,BTAF1,PRKDC,HEATR3,SYMPK
			Domain	2.60.34.10	-	Gene3D	7.508e-05	0.0705	0.0047	0.03489	3	12	HYOU1,HSPA1A,HSPA9
			Domain	IPR029047	HSP70_peptide-bd	InterPro	7.508e-05	0.0705	0.0047	0.03489	3	12	HYOU1,HSPA1A,HSPA9
			Domain	1.20.1270.10	-	Gene3D	9.71e-05	0.09117	0.005	0.03711	3	13	HYOU1,HSPA1A,HSPA9
			Domain	IPR018181	Heat_shock_70_CS	InterPro	9.71e-05	0.09117	0.005	0.03711	3	13	HYOU1,HSPA1A,HSPA9
			Domain	IPR029048	HSP70_C	InterPro	9.71e-05	0.09117	0.005	0.03711	3	13	HYOU1,HSPA1A,HSPA9
			Domain	IPR012677	Nucleotide-bd_a/b_plait	InterPro	0.0001012	0.095	0.005	0.03711	9	258	LEMD3,PABPC4,TUT1,RBM28,PABPC1,G3BP1,G3BP2,MCM3AP,DDX21
			Domain	PS50077	HEAT_REPEAT	PROSITE	0.0001448	0.136	0.006524	0.04843	5	70	ATR,BTAF1,PDS5A,PRKDC,HEATR3
			Domain	IPR008063	Fas_rcpt	InterPro	0.0001516	0.1424	0.006524	0.04843	2	3	FAS,LTBR
			Domain	IPR018936	PI3/4_kinase_CS	InterPro	0.0001529	0.1435	0.006524	0.04843	3	15	ATR,PRKDC,ATM
			Domain	1.10.1070.11	-	Gene3D	0.0001872	0.1757	0.006748	0.05008	3	16	ATR,PRKDC,ATM
			Domain	SM00146	PI3Kc	SMART	0.0001872	0.1757	0.006748	0.05008	3	16	ATR,PRKDC,ATM
			Domain	PF00012	HSP70	Pfam	0.0001872	0.1757	0.006748	0.05008	3	16	HYOU1,HSPA1A,HSPA9
			Domain	PS00329	HSP70_2	PROSITE	0.0002261	0.2123	0.006748	0.05008	3	17	HYOU1,HSPA1A,HSPA9
			Domain	PS00297	HSP70_1	PROSITE	0.0002261	0.2123	0.006748	0.05008	3	17	HYOU1,HSPA1A,HSPA9
			Domain	PS01036	HSP70_3	PROSITE	0.0002261	0.2123	0.006748	0.05008	3	17	HYOU1,HSPA1A,HSPA9
			Domain	PF00454	PI3_PI4_kinase	Pfam	0.0002699	0.2534	0.006748	0.05008	3	18	ATR,PRKDC,ATM
			Domain	PS00915	PI3_4_KINASE_1	PROSITE	0.0002699	0.2534	0.006748	0.05008	3	18	ATR,PRKDC,ATM
			Domain	PS00916	PI3_4_KINASE_2	PROSITE	0.0002699	0.2534	0.006748	0.05008	3	18	ATR,PRKDC,ATM
			Domain	IPR000403	PI3/4_kinase_cat_dom	InterPro	0.0002699	0.2534	0.006748	0.05008	3	18	ATR,PRKDC,ATM
			Domain	PS50290	PI3_4_KINASE_3	PROSITE	0.0002699	0.2534	0.006748	0.05008	3	18	ATR,PRKDC,ATM
			Domain	IPR013126	Hsp_70_fam	InterPro	0.0002699	0.2534	0.006748	0.05008	3	18	HYOU1,HSPA1A,HSPA9
			Domain	PF17035	BET	Pfam	0.0003018	0.2834	0.006748	0.05008	2	4	BRD2,BRD4
			Domain	IPR001033	Alpha_catenin	InterPro	0.0003018	0.2834	0.006748	0.05008	2	4	CTNNA1,CTNNA2
			Domain	PS00663	VINCULIN_1	PROSITE	0.0003018	0.2834	0.006748	0.05008	2	4	CTNNA1,CTNNA2
			Domain	IPR000633	Vinculin_CS	InterPro	0.0003018	0.2834	0.006748	0.05008	2	4	CTNNA1,CTNNA2
			Domain	IPR005062	SAC3/GANP/THP3	InterPro	0.0003018	0.2834	0.006748	0.05008	2	4	PSMD8,MCM3AP
			Domain	IPR027353	NET_dom	InterPro	0.0003018	0.2834	0.006748	0.05008	2	4	BRD2,BRD4
			Domain	PS51525	NET	PROSITE	0.0003018	0.2834	0.006748	0.05008	2	4	BRD2,BRD4
			Domain	PF03399	SAC3_GANP	Pfam	0.0003018	0.2834	0.006748	0.05008	2	4	PSMD8,MCM3AP
			Domain	PF00020	TNFR_c6	Pfam	0.0004988	0.4683	0.008248	0.06122	3	22	FAS,LTBR,TNFRSF1A
			Domain	SM00517	PolyA	SMART	0.0005007	0.4701	0.008248	0.06122	2	5	PABPC4,PABPC1
			Domain	IPR000793	ATP_synth_asu_C	InterPro	0.0005007	0.4701	0.008248	0.06122	2	5	ATP6V1A,ATP6V1B1
			Domain	PF02874	ATP-synt_ab_N	Pfam	0.0005007	0.4701	0.008248	0.06122	2	5	ATP6V1A,ATP6V1B1
			Domain	1.10.1900.10	-	Gene3D	0.0005007	0.4701	0.008248	0.06122	2	5	PABPC4,PABPC1
			Domain	PF00658	PABP	Pfam	0.0005007	0.4701	0.008248	0.06122	2	5	PABPC4,PABPC1
			Domain	PF01044	Vinculin	Pfam	0.0005007	0.4701	0.008248	0.06122	2	5	CTNNA1,CTNNA2
			Domain	IPR004100	ATPase_F1/V1/A1_a/bsu_N	InterPro	0.0005007	0.4701	0.008248	0.06122	2	5	ATP6V1A,ATP6V1B1
			Domain	IPR006515	PABP_1234	InterPro	0.0005007	0.4701	0.008248	0.06122	2	5	PABPC4,PABPC1
			Domain	IPR020003	ATPase_a/bsu_AS	InterPro	0.0005007	0.4701	0.008248	0.06122	2	5	ATP6V1A,ATP6V1B1
			Domain	PF00306	ATP-synt_ab_C	Pfam	0.0005007	0.4701	0.008248	0.06122	2	5	ATP6V1A,ATP6V1B1
			Domain	PS51309	PABC	PROSITE	0.0005007	0.4701	0.008248	0.06122	2	5	PABPC4,PABPC1
			Domain	PF00006	ATP-synt_ab	Pfam	0.0005007	0.4701	0.008248	0.06122	2	5	ATP6V1A,ATP6V1B1
			Domain	PS00152	ATPASE_ALPHA_BETA	PROSITE	0.0005007	0.4701	0.008248	0.06122	2	5	ATP6V1A,ATP6V1B1
			Domain	IPR002004	PABP_HYD	InterPro	0.0005007	0.4701	0.008248	0.06122	2	5	PABPC4,PABPC1
			Domain	IPR000194	ATPase_F1/V1/A1_a/bsu_nucl-bd	InterPro	0.0007475	0.7019	0.0121	0.08982	2	6	ATP6V1A,ATP6V1B1
			Domain	SM00208	TNFR	SMART	0.0008246	0.7743	0.01312	0.09742	3	26	FAS,LTBR,TNFRSF1A
			Domain	3.40.50.300	-	Gene3D	0.000933	0.8761	0.0146	0.1084	14	747	ATP6V1A,ATP6V1B1,DYNC2H1,MTHFD1L,PEX6,SRPRA,BTAF1,UPF1,NUBP2,ORC4,MDN1,DDX21,RAB1A,MOV10
			Domain	IPR006077	Vinculin/catenin	InterPro	0.001042	0.978	0.01603	0.119	2	7	CTNNA1,CTNNA2
			Domain	PS00652	TNFR_NGFR_1	PROSITE	0.001141	1	0.01701	0.1262	3	29	FAS,LTBR,TNFRSF1A
			Domain	PS50050	TNFR_NGFR_2	PROSITE	0.001141	1	0.01701	0.1262	3	29	FAS,LTBR,TNFRSF1A
			Domain	IPR018222	Nuclear_transport_factor_2_euk	InterPro	0.001382	1	0.01997	0.1482	2	8	G3BP1,G3BP2
			Domain	PF02136	NTF2	Pfam	0.001382	1	0.01997	0.1482	2	8	G3BP1,G3BP2
			Domain	PF00531	Death	Pfam	0.001668	1	0.02338	0.1736	3	33	IRAK1,FAS,TNFRSF1A
			Domain	IPR001368	TNFR/NGFR_Cys_rich_reg	InterPro	0.001668	1	0.02338	0.1736	3	33	FAS,LTBR,TNFRSF1A
			Domain	PS50177	NTF2_DOMAIN	PROSITE	0.001769	1	0.02407	0.1787	2	9	G3BP1,G3BP2
			Domain	IPR002075	NTF2	InterPro	0.001769	1	0.02407	0.1787	2	9	G3BP1,G3BP2
			Domain	3.30.70.330	-	Gene3D	0.001886	1	0.0253	0.1878	7	244	LEMD3,PABPC4,TUT1,RBM28,PABPC1,G3BP1,G3BP2
			Domain	SM00194	PTPc	SMART	0.00215	1	0.02843	0.211	3	36	PTPN11,PTPRF,PTPRJ
			Domain	IPR000488	Death_domain	InterPro	0.002513	1	0.0298	0.2212	3	38	IRAK1,FAS,TNFRSF1A
			Domain	PS50055	TYR_PHOSPHATASE_PTP	PROSITE	0.002709	1	0.0298	0.2212	3	39	PTPN11,PTPRF,PTPRJ
			Domain	IPR027417	P-loop_NTPase	InterPro	0.003064	1	0.0298	0.2212	14	849	ATP6V1A,ATP6V1B1,DYNC2H1,MTHFD1L,PEX6,SRPRA,BTAF1,UPF1,NUBP2,ORC4,MDN1,DDX21,RAB1A,MOV10
			Domain	IPR000242	PTPase_domain	InterPro	0.003127	1	0.0298	0.2212	3	41	PTPN11,PTPRF,PTPRJ
			Domain	PF00102	Y_phosphatase	Pfam	0.003127	1	0.0298	0.2212	3	41	PTPN11,PTPRF,PTPRJ
			Domain	IPR020635	Tyr_kinase_cat_dom	InterPro	0.003669	1	0.0298	0.2212	4	88	ERBB2,JAK2,MET,EPHA2
			Domain	SM00219	TyrKc	SMART	0.003669	1	0.0298	0.2212	4	88	ERBB2,JAK2,MET,EPHA2
			Domain	3.10.450.50	-	Gene3D	0.003761	1	0.0298	0.2212	2	13	G3BP1,G3BP2
			Domain	SM00382	AAA	SMART	0.00378	1	0.0298	0.2212	5	144	DYNC2H1,PEX6,SRPRA,ORC4,MDN1
			Domain	IPR003593	AAA+_ATPase	InterPro	0.00378	1	0.0298	0.2212	5	144	DYNC2H1,PEX6,SRPRA,ORC4,MDN1
			Domain	PF00076	RRM_1	Pfam	0.003858	1	0.0298	0.2212	6	208	PABPC4,TUT1,RBM28,PABPC1,G3BP1,G3BP2
			Domain	IPR011704	ATPase_dyneun-rel_AAA	InterPro	0.004368	1	0.0298	0.2212	2	14	DYNC2H1,MDN1
			Domain	PF07728	AAA_5	Pfam	0.004368	1	0.0298	0.2212	2	14	DYNC2H1,MDN1
			Domain	PF00397	WW	Pfam	0.004611	1	0.0298	0.2212	3	47	ITCH,WWP2,PRPF40A
			Domain	SM00360	RRM	SMART	0.004737	1	0.0298	0.2212	6	217	PABPC4,TUT1,RBM28,PABPC1,G3BP1,G3BP2
			Domain	SM00456	WW	SMART	0.004892	1	0.0298	0.2212	3	48	ITCH,WWP2,PRPF40A
			Domain	IPR032710	NTF2-like_dom	InterPro	0.005016	1	0.0298	0.2212	2	15	G3BP1,G3BP2
			Domain	PS00109	PROTEIN_KINASE_TYR	PROSITE	0.00519	1	0.0298	0.2212	4	97	ERBB2,JAK2,MET,EPHA2
			Domain	IPR008266	Tyr_kinase_AS	InterPro	0.00519	1	0.0298	0.2212	4	97	ERBB2,JAK2,MET,EPHA2
			Domain	IPR011009	Kinase-like_dom	InterPro	0.005689	1	0.0298	0.2212	10	543	ERBB2,ATR,IRAK1,ACVR1B,JAK2,MET,EPHA2,CSNK2A2,PRKDC,ATM
			Domain	PS01159	WW_DOMAIN_1	PROSITE	0.0058	1	0.0298	0.2212	3	51	ITCH,WWP2,PRPF40A
			Domain	PS50020	WW_DOMAIN_2	PROSITE	0.0058	1	0.0298	0.2212	3	51	ITCH,WWP2,PRPF40A
			Domain	IPR000504	RRM_dom	InterPro	0.005878	1	0.0298	0.2212	6	227	PABPC4,TUT1,RBM28,PABPC1,G3BP1,G3BP2
			Domain	IPR001202	WW_dom	InterPro	0.006123	1	0.0298	0.2212	3	52	ITCH,WWP2,PRPF40A
			Domain	PS50102	RRM	PROSITE	0.006257	1	0.0298	0.2212	6	230	PABPC4,TUT1,RBM28,PABPC1,G3BP1,G3BP2
			Domain	IPR011990	TPR-like_helical_dom	InterPro	0.006789	1	0.0298	0.2212	6	234	ATR,STUB1,AAR2,STIP1,PRKDC,FKBP8
			Domain	IPR010164	Orn_aminotrans	InterPro	0.007204	1	0.0298	0.2212	1	1	OAT
			Domain	IPR012582	NUC194	InterPro	0.007204	1	0.0298	0.2212	1	1	PRKDC
			Domain	IPR012599	Propeptide_C1A	InterPro	0.007204	1	0.0298	0.2212	1	1	CTSB
			Domain	PF08127	Propeptide_C1	Pfam	0.007204	1	0.0298	0.2212	1	1	CTSB
			Domain	PF12838	Fer4_7	Pfam	0.007204	1	0.0298	0.2212	1	1	NDUFS8
			Domain	PF05282	AAR2	Pfam	0.007204	1	0.0298	0.2212	1	1	AAR2
			Domain	IPR014731	ETF_asu_C	InterPro	0.007204	1	0.0298	0.2212	1	1	ETFA
			Domain	PF09416	UPF1_Zn_bind	Pfam	0.007204	1	0.0298	0.2212	1	1	UPF1
			Domain	PF11935	DUF3453	Pfam	0.007204	1	0.0298	0.2212	1	1	SYMPK
			Domain	IPR010102	Succ_semiAld_DH	InterPro	0.007204	1	0.0298	0.2212	1	1	ALDH5A1
			Domain	PF14631	FancD2	Pfam	0.007204	1	0.0298	0.2212	1	1	FANCD2
			Domain	PF14629	ORC4_C	Pfam	0.007204	1	0.0298	0.2212	1	1	ORC4
			Domain	IPR017198	DNMT1_meta	InterPro	0.007204	1	0.0298	0.2212	1	1	DNMT1
			Domain	IPR012993	UME	InterPro	0.007204	1	0.0298	0.2212	1	1	ATR
			Domain	PF08172	CASP_C	Pfam	0.007204	1	0.0298	0.2212	1	1	CUX1
			Domain	IPR012725	Chaperone_DnaK	InterPro	0.007204	1	0.0298	0.2212	1	1	HSPA9
			Domain	IPR000509	Ribosomal_L36e	InterPro	0.007204	1	0.0298	0.2212	1	1	RPL36
			Domain	IPR029394	AP3B1_Ser	InterPro	0.007204	1	0.0298	0.2212	1	1	AP3B1
			Domain	IPR033648	AAR2_C	InterPro	0.007204	1	0.0298	0.2212	1	1	AAR2
			Domain	IPR033647	Aar2_N	InterPro	0.007204	1	0.0298	0.2212	1	1	AAR2
			Domain	IPR021668	TAN	InterPro	0.007204	1	0.0298	0.2212	1	1	ATM
			Domain	IPR021429	Mediator_Med24_N	InterPro	0.007204	1	0.0298	0.2212	1	1	MED24
			Domain	PF00436	SSB	Pfam	0.007204	1	0.0298	0.2212	1	1	SSBP1
			Domain	IPR012955	CASP_C	InterPro	0.007204	1	0.0298	0.2212	1	1	CUX1
			Domain	PF08163	NUC194	Pfam	0.007204	1	0.0298	0.2212	1	1	PRKDC
			Domain	IPR031686	ATP-synth_a_Xtn	InterPro	0.007204	1	0.0298	0.2212	1	1	ATP6V1A
			Domain	PF12632	Vezatin	Pfam	0.007204	1	0.0298	0.2212	1	1	VEZT
			Domain	IPR000704	Casein_kinase_II_reg-sub	InterPro	0.007204	1	0.0298	0.2212	1	1	CSNK2B
			Domain	PF15904	LIP1	Pfam	0.007204	1	0.0298	0.2212	1	1	STK11IP
			Domain	IPR031782	LIP1_N	InterPro	0.007204	1	0.0298	0.2212	1	1	STK11IP
			Domain	IPR016149	Casein_kin_II_reg-sub_a-hlx	InterPro	0.007204	1	0.0298	0.2212	1	1	CSNK2B
			Domain	IPR020419	TNFR_1A	InterPro	0.007204	1	0.0298	0.2212	1	1	TNFRSF1A
			Domain	PS01190	RIBOSOMAL_L36E	PROSITE	0.007204	1	0.0298	0.2212	1	1	RPL36
			Domain	IPR017248	HAX-1	InterPro	0.007204	1	0.0298	0.2212	1	1	HAX1
			Domain	IPR016150	Casein_kin_II_reg-sub_b-sht	InterPro	0.007204	1	0.0298	0.2212	1	1	CSNK2B
			Domain	IPR029448	FANCD2	InterPro	0.007204	1	0.0298	0.2212	1	1	FANCD2
			Domain	PF13000	Acatn	Pfam	0.007204	1	0.0298	0.2212	1	1	SLC33A1
			Domain	IPR033947	ETF_alpha_N	InterPro	0.007204	1	0.0298	0.2212	1	1	ETFA
			Domain	IPR021967	Nup96	InterPro	0.007204	1	0.0298	0.2212	1	1	NUP98
			Domain	PF16768	NupH_GANP	Pfam	0.007204	1	0.0298	0.2212	1	1	MCM3AP
			Domain	PF16769	MCM3AP_GANP	Pfam	0.007204	1	0.0298	0.2212	1	1	MCM3AP
			Domain	PF16766	CID_GANP	Pfam	0.007204	1	0.0298	0.2212	1	1	MCM3AP
			Domain	PF14797	SEEEED	Pfam	0.007204	1	0.0298	0.2212	1	1	AP3B1
			Domain	IPR028566	Rif1	InterPro	0.007204	1	0.0298	0.2212	1	1	RIF1
			Domain	IPR026148	Mt_antiviral_sig_pro	InterPro	0.007204	1	0.0298	0.2212	1	1	MAVS
			Domain	SM01085	CK_II_beta	SMART	0.007204	1	0.0298	0.2212	1	1	CSNK2B
			Domain	IPR028553	Neurofibromin	InterPro	0.007204	1	0.0298	0.2212	1	1	NF1
			Domain	PS51434	NUP_C	PROSITE	0.007204	1	0.0298	0.2212	1	1	NUP98
			Domain	PF12110	Nup96	Pfam	0.007204	1	0.0298	0.2212	1	1	NUP98
			Domain	IPR026122	MOV-10	InterPro	0.007204	1	0.0298	0.2212	1	1	MOV10
			Domain	IPR018999	RNA-helicase_UPF1_UPF2-interct	InterPro	0.007204	1	0.0298	0.2212	1	1	UPF1
			Domain	PF11277	Med24_N	Pfam	0.007204	1	0.0298	0.2212	1	1	MED24
			Domain	IPR006746	26S_Psome_Rpn12	InterPro	0.007204	1	0.0298	0.2212	1	1	PSMD8
			Domain	IPR029845	Nrf2	InterPro	0.007204	1	0.0298	0.2212	1	1	NFE2L2
			Domain	IPR016527	ORC4	InterPro	0.007204	1	0.0298	0.2212	1	1	ORC4
			Domain	PS00492	CLUSTERIN_1	PROSITE	0.007204	1	0.0298	0.2212	1	1	CLU
			Domain	PS00493	CLUSTERIN_2	PROSITE	0.007204	1	0.0298	0.2212	1	1	CLU
			Domain	IPR031910	GANP_CID_dom	InterPro	0.007204	1	0.0298	0.2212	1	1	MCM3AP
			Domain	PS01101	CK2_BETA	PROSITE	0.007204	1	0.0298	0.2212	1	1	CSNK2B
			Domain	IPR026797	HAUS_6	InterPro	0.007204	1	0.0298	0.2212	1	1	HAUS6
			Domain	IPR024371	Acetyl-CoA_trnpstr_1	InterPro	0.007204	1	0.0298	0.2212	1	1	SLC33A1
			Domain	IPR031908	NupH_GANP	InterPro	0.007204	1	0.0298	0.2212	1	1	MCM3AP
			Domain	IPR031907	MCM3AP_GANP	InterPro	0.007204	1	0.0298	0.2212	1	1	MCM3AP
			Domain	IPR033074	Elf3	InterPro	0.007204	1	0.0298	0.2212	1	1	ELF3
			Domain	IPR001231	CD44_antigen	InterPro	0.007204	1	0.0298	0.2212	1	1	CD44
			Domain	IPR011274	Malate_DH_NAD-dep_euk	InterPro	0.007204	1	0.0298	0.2212	1	1	MDH1
			Domain	IPR004752	AmpG_permease/AT-1	InterPro	0.007204	1	0.0298	0.2212	1	1	SLC33A1
			Domain	IPR033297	PTRF	InterPro	0.007204	1	0.0298	0.2212	1	1	CAVIN1
			Domain	2.20.25.20	-	Gene3D	0.007204	1	0.0298	0.2212	1	1	CSNK2B
			Domain	IPR022031	Rif1_N	InterPro	0.007204	1	0.0298	0.2212	1	1	RIF1
			Domain	IPR022278	Pser_aminoTfrase	InterPro	0.007204	1	0.0298	0.2212	1	1	PSAT1
			Domain	PF11640	TAN	Pfam	0.007204	1	0.0298	0.2212	1	1	ATM
			Domain	PS50935	SSB	PROSITE	0.007204	1	0.0298	0.2212	1	1	SSBP1
			Domain	IPR015504	CAV-1	InterPro	0.007204	1	0.0298	0.2212	1	1	CAV1
			Domain	PF04097	Nic96	Pfam	0.007204	1	0.0298	0.2212	1	1	NUP93
			Domain	PF04096	Nucleoporin2	Pfam	0.007204	1	0.0298	0.2212	1	1	NUP98
			Domain	IPR026859	Myosin-bd	InterPro	0.007204	1	0.0298	0.2212	1	1	VEZT
			Domain	IPR026858	Vezatin	InterPro	0.007204	1	0.0298	0.2212	1	1	VEZT
			Domain	1.10.1820.10	-	Gene3D	0.007204	1	0.0298	0.2212	1	1	CSNK2B
			Domain	IPR033361	FAM134C	InterPro	0.007204	1	0.0298	0.2212	1	1	RETREG3
			Domain	PF04086	SRP-alpha_N	Pfam	0.007204	1	0.0298	0.2212	1	1	SRPRA
			Domain	IPR011344	ssDNA-bd	InterPro	0.007204	1	0.0298	0.2212	1	1	SSBP1
			Domain	IPR001308	ETF_a/FixB	InterPro	0.007204	1	0.0298	0.2212	1	1	ETFA
			Domain	IPR010226	NADH_quinone_OxRdtase_chainI	InterPro	0.007204	1	0.0298	0.2212	1	1	NDUFS8
			Domain	IPR003939	TGFb1	InterPro	0.007204	1	0.0298	0.2212	1	1	TGFB1
			Domain	IPR000424	Primosome_PriB/ssb	InterPro	0.007204	1	0.0298	0.2212	1	1	SSBP1
			Domain	PS00696	ETF_ALPHA	PROSITE	0.007204	1	0.0298	0.2212	1	1	ETFA
			Domain	PF10151	TMEM214	Pfam	0.007204	1	0.0298	0.2212	1	1	TMEM214
			Domain	IPR032460	Symplekin/Pta1_N	InterPro	0.007204	1	0.0298	0.2212	1	1	SYMPK
			Domain	IPR030046	CTNNA2	InterPro	0.007204	1	0.0298	0.2212	1	1	CTNNA2
			Domain	IPR030047	CTNNA1	InterPro	0.007204	1	0.0298	0.2212	1	1	CTNNA1
			Domain	PF01214	CK_II_beta	Pfam	0.007204	1	0.0298	0.2212	1	1	CSNK2B
			Domain	PF08064	UME	Pfam	0.007204	1	0.0298	0.2212	1	1	ATR
			Domain	IPR020693	Tyr_kinase_non-rcpt_Jak2	InterPro	0.007204	1	0.0298	0.2212	1	1	JAK2
			Domain	IPR007231	Nucleoporin_int_Nup93/Nic96	InterPro	0.007204	1	0.0298	0.2212	1	1	NUP93
			Domain	IPR007230	Peptidase_S59	InterPro	0.007204	1	0.0298	0.2212	1	1	NUP98
			Domain	IPR022878	V-ATPase_asu	InterPro	0.007204	1	0.0298	0.2212	1	1	ATP6V1A
			Domain	IPR027071	Integrin_beta-1	InterPro	0.007204	1	0.0298	0.2212	1	1	ITGB1
			Domain	IPR028163	HAUS_6_N	InterPro	0.007204	1	0.0298	0.2212	1	1	HAUS6
			Domain	PF00766	ETF_alpha	Pfam	0.007204	1	0.0298	0.2212	1	1	ETFA
			Domain	IPR007222	Sig_recog_particle_rcpt_asu_N	InterPro	0.007204	1	0.0298	0.2212	1	1	SRPRA
			Domain	SM00802	UME	SMART	0.007204	1	0.0298	0.2212	1	1	ATR
			Domain	PF12054	DUF3535	Pfam	0.007204	1	0.0298	0.2212	1	1	BTAF1
			Domain	IPR018206	ETF_asu_C_CS	InterPro	0.007204	1	0.0298	0.2212	1	1	ETFA
			Domain	PF12295	Symplekin_C	Pfam	0.007204	1	0.0298	0.2212	1	1	SYMPK
			Domain	IPR021850	Symplekin/Pta1	InterPro	0.007204	1	0.0298	0.2212	1	1	SYMPK
			Domain	IPR019308	TMEM214	InterPro	0.007204	1	0.0298	0.2212	1	1	TMEM214
			Domain	IPR022707	DUF3535	InterPro	0.007204	1	0.0298	0.2212	1	1	BTAF1
			Domain	IPR022709	SCAI	InterPro	0.007204	1	0.0298	0.2212	1	1	SCAI
			Domain	IPR022702	Cytosine_MeTrfase1_RFD	InterPro	0.007204	1	0.0298	0.2212	1	1	DNMT1
			Domain	PF16886	ATP-synt_ab_Xtn	Pfam	0.007204	1	0.0298	0.2212	1	1	ATP6V1A
			Domain	IPR017349	TNFR_3_LTBR	InterPro	0.007204	1	0.0298	0.2212	1	1	LTBR
			Domain	PF12047	DNMT1-RFD	Pfam	0.007204	1	0.0298	0.2212	1	1	DNMT1
			Domain	IPR016016	Clusterin	InterPro	0.007204	1	0.0298	0.2212	1	1	CLU
			Domain	PF01158	Ribosomal_L36e	Pfam	0.007204	1	0.0298	0.2212	1	1	RPL36
			Domain	IPR032705	ORC4_C	InterPro	0.007204	1	0.0298	0.2212	1	1	ORC4
			Domain	PF12231	Rif1_N	Pfam	0.007204	1	0.0298	0.2212	1	1	RIF1
			Domain	IPR028428	Ckap4	InterPro	0.007204	1	0.0298	0.2212	1	1	CKAP4
			Domain	PF14661	HAUS6_N	Pfam	0.007204	1	0.0298	0.2212	1	1	HAUS6
			Domain	IPR012099	Midasin	InterPro	0.007204	1	0.0298	0.2212	1	1	MDN1
			Domain	IPR007946	AAR2	InterPro	0.007204	1	0.0298	0.2212	1	1	AAR2
			Domain	IPR015565	Na/K_ATPase_sub_beta_chordates	InterPro	0.007204	1	0.0298	0.2212	1	1	ATP1B1
			Domain	IPR022075	Symplekin_C	InterPro	0.007204	1	0.0298	0.2212	1	1	SYMPK
			Domain	IPR028600	NUBP2/Cfd1_eukaryotes	InterPro	0.007204	1	0.0298	0.2212	1	1	NUBP2
			Domain	3.30.1610.10	-	Gene3D	0.007204	1	0.0298	0.2212	1	1	NUP98
			Domain	IPR016607	SCAI_metazoan/Viridiplantae	InterPro	0.007204	1	0.0298	0.2212	1	1	SCAI
			Domain	PF12070	SCAI	Pfam	0.007204	1	0.0298	0.2212	1	1	SCAI
			Domain	SM01344	NUC194	SMART	0.007204	1	0.0298	0.2212	1	1	PRKDC
			Domain	SM01342	TAN	SMART	0.007204	1	0.0298	0.2212	1	1	ATM
			Domain	IPR005725	ATPase_V1-cplx_asu	InterPro	0.007204	1	0.0298	0.2212	1	1	ATP6V1A
			Domain	SM00404	PTPc_motif	SMART	0.008687	1	0.03562	0.2644	3	59	PTPN11,PTPRF,PTPRJ
			Domain	IPR003595	Tyr_Pase_cat	InterPro	0.008687	1	0.03562	0.2644	3	59	PTPN11,PTPRF,PTPRJ
			Domain	SM00361	RRM_1	SMART	0.01164	1	0.0468	0.3474	2	23	PABPC4,PABPC1
			Domain	IPR003954	RRM_dom_euk	InterPro	0.01164	1	0.0468	0.3474	2	23	PABPC4,PABPC1
			Domain	PF07714	Pkinase_Tyr	Pfam	0.01386	1	0.0468	0.3474	4	129	ERBB2,JAK2,MET,EPHA2
			Domain	PS00300	SRP54	PROSITE	0.01425	1	0.0468	0.3474	1	2	SRPRA
			Domain	IPR026740	AP3_beta	InterPro	0.01425	1	0.0468	0.3474	1	2	AP3B1
			Domain	IPR012562	GUCT	InterPro	0.01425	1	0.0468	0.3474	1	2	DDX21
			Domain	PF09402	MSC	Pfam	0.01425	1	0.0468	0.3474	1	2	LEMD3
			Domain	IPR019177	Golgin_subfamily_A_member_5	InterPro	0.01425	1	0.0468	0.3474	1	2	GOLGA5
			Domain	IPR014730	ETF_a/b_N	InterPro	0.01425	1	0.0468	0.3474	1	2	ETFA
			Domain	IPR024766	Znf_RING_H2	InterPro	0.01425	1	0.0468	0.3474	1	2	RBX1
			Domain	IPR000559	Formate_THF_ligase	InterPro	0.01425	1	0.0468	0.3474	1	2	MTHFD1L
			Domain	SM00962	SRP54	SMART	0.01425	1	0.0468	0.3474	1	2	SRPRA
			Domain	SM00963	SRP54_N	SMART	0.01425	1	0.0468	0.3474	1	2	SRPRA
			Domain	PF00448	SRP54	Pfam	0.01425	1	0.0468	0.3474	1	2	SRPRA
			Domain	PF12678	zf-rbx1	Pfam	0.01425	1	0.0468	0.3474	1	2	RBX1
			Domain	IPR000753	Clusterin-like	InterPro	0.01425	1	0.0468	0.3474	1	2	CLU
			Domain	PF02881	SRP54_N	Pfam	0.01425	1	0.0468	0.3474	1	2	SRPRA
			Domain	IPR029390	AP3B_C	InterPro	0.01425	1	0.0468	0.3474	1	2	AP3B1
			Domain	PF08152	GUCT	Pfam	0.01425	1	0.0468	0.3474	1	2	DDX21
			Domain	IPR024928	E3_ub_ligase_SMURF1	InterPro	0.01425	1	0.0468	0.3474	1	2	WWP2
			Domain	PS00722	FTHFS_2	PROSITE	0.01425	1	0.0468	0.3474	1	2	MTHFD1L
			Domain	PS00721	FTHFS_1	PROSITE	0.01425	1	0.0468	0.3474	1	2	MTHFD1L
			Domain	IPR031303	C5_meth_CS	InterPro	0.01425	1	0.0468	0.3474	1	2	DNMT1
			Domain	PF01268	FTHFS	Pfam	0.01425	1	0.0468	0.3474	1	2	MTHFD1L
			Domain	IPR020628	Formate_THF_ligase_CS	InterPro	0.01425	1	0.0468	0.3474	1	2	MTHFD1L
			Domain	PF14796	AP3B1_C	Pfam	0.01425	1	0.0468	0.3474	1	2	AP3B1
			Domain	IPR016355	NR5_fam	InterPro	0.01425	1	0.0468	0.3474	1	2	NR5A2
			Domain	PF01012	ETF	Pfam	0.01425	1	0.0468	0.3474	1	2	ETFA
			Domain	IPR018996	Inner-Nucl-membr_MAN1	InterPro	0.01425	1	0.0468	0.3474	1	2	LEMD3
			Domain	PF17215	Rrp44_S1	Pfam	0.01425	1	0.0468	0.3474	1	2	DIS3
			Domain	PF05236	TAF4	Pfam	0.01425	1	0.0468	0.3474	1	2	TAF4
			Domain	IPR001252	Malate_DH_AS	InterPro	0.01425	1	0.0468	0.3474	1	2	MDH1
			Domain	PS00068	MDH	PROSITE	0.01425	1	0.0468	0.3474	1	2	MDH1
			Domain	IPR012152	Tyr_Pase_non-rcpt_typ-6/11	InterPro	0.01425	1	0.0468	0.3474	1	2	PTPN11
			Domain	PF01093	Clusterin	Pfam	0.01425	1	0.0468	0.3474	1	2	CLU
			Domain	SM00684	DM15	SMART	0.01425	1	0.0468	0.3474	1	2	LARP1
			Domain	PF09787	Golgin_A5	Pfam	0.01425	1	0.0468	0.3474	1	2	GOLGA5
			Domain	SM00893	ETF	SMART	0.01425	1	0.0468	0.3474	1	2	ETFA
			Domain	1.10.1140.10	-	Gene3D	0.01425	1	0.0468	0.3474	1	2	ATP6V1A
			Domain	IPR000897	SRP54_GTPase_dom	InterPro	0.01425	1	0.0468	0.3474	1	2	SRPRA
			Domain	IPR031354	BRD4_CDT	InterPro	0.01425	1	0.0468	0.3474	1	2	BRD4
			Domain	IPR033770	RRP44_S1	InterPro	0.01425	1	0.0468	0.3474	1	2	DIS3
			Domain	IPR022879	V-ATPase_su_B/beta	InterPro	0.01425	1	0.0468	0.3474	1	2	ATP6V1B1
			Domain	IPR010945	Malate_DH_type2	InterPro	0.01425	1	0.0468	0.3474	1	2	MDH1
			Domain	IPR016244	Tyr_kinase_HGF/MSP_rcpt	InterPro	0.01425	1	0.0468	0.3474	1	2	MET
			Domain	IPR016014	Clusterin_N	InterPro	0.01425	1	0.0468	0.3474	1	2	CLU
			Domain	IPR016015	Clusterin_C	InterPro	0.01425	1	0.0468	0.3474	1	2	CLU
			Domain	PF17105	BRD4_CDT	Pfam	0.01425	1	0.0468	0.3474	1	2	BRD4
			Domain	IPR024034	ATPase_F1/V1_bsu_C	InterPro	0.01425	1	0.0468	0.3474	1	2	ATP6V1A
			Domain	IPR006607	DM15	InterPro	0.01425	1	0.0468	0.3474	1	2	LARP1
			Domain	1.10.150.160	-	Gene3D	0.01425	1	0.0468	0.3474	1	2	FKBP8
			Domain	SM01355	AP3B1_C	SMART	0.01425	1	0.0468	0.3474	1	2	AP3B1
			Domain	SM00035	CLa	SMART	0.01425	1	0.0468	0.3474	1	2	CLU
			Domain	SM00030	CLb	SMART	0.01425	1	0.0468	0.3474	1	2	CLU
			Domain	IPR015519	ATM/Tel1	InterPro	0.01425	1	0.0468	0.3474	1	2	ATM
			Domain	IPR005723	ATPase_V1-cplx_bsu	InterPro	0.01425	1	0.0468	0.3474	1	2	ATP6V1B1
			Domain	IPR007900	TAF4	InterPro	0.01425	1	0.0468	0.3474	1	2	TAF4
			Domain	IPR018359	Bromodomain_CS	InterPro	0.01475	1	0.04826	0.3582	2	26	BRD2,BRD4
			Pathway	83070	Adherens junction	BioSystems: KEGG	2.925e-07	0.0004472	0.0002492	0.001971	8	72	ERBB2,MET,PTPRF,PTPRJ,CSNK2A2,CSNK2B,CTNNA1,CTNNA2
			Pathway	M638	Adherens junction	MSigDB C2 BIOCARTA (v7.1)	3.26e-07	0.0004984	0.0002492	0.001971	8	73	ERBB2,MET,PTPRF,PTPRJ,CSNK2A2,CSNK2B,CTNNA1,CTNNA2
			Pathway	1270425	Regulation of HSF1-mediated heat shock response	BioSystems: REACTOME	3.43e-06	0.005244	0.001748	0.01383	7	70	RAE1,ATR,NUP98,ATM,NUP93,HSPA1A,HSPA9
			Pathway	PW:0000579	somatostatin signaling	Pathway Ontology	1.483e-05	0.02268	0.005222	0.04131	3	6	JAK2,PTPN11,PTPRJ
			Pathway	1270421	Cellular response to heat stress	BioSystems: REACTOME	1.708e-05	0.02611	0.005222	0.04131	7	89	RAE1,ATR,NUP98,ATM,NUP93,HSPA1A,HSPA9
			Pathway	83107	Renal cell carcinoma	BioSystems: KEGG	2.81e-05	0.04297	0.007161	0.05664	6	65	CUL2,ELOB,TGFB1,MET,PTPN11,RBX1
			Pathway	M13266	Renal cell carcinoma	MSigDB C2 BIOCARTA (v7.1)	4.297e-05	0.06571	0.009387	0.07425	6	70	CUL2,ELOB,TGFB1,MET,PTPN11,RBX1
			Pathway	1269505	MAPK1 (ERK2) activation	BioSystems: REACTOME	6.104e-05	0.09334	0.01062	0.08403	3	9	JAK2,PTPN11,IL6ST
			Pathway	1269310	Cytokine Signaling in Immune system	BioSystems: REACTOME	6.253e-05	0.09561	0.01062	0.08403	19	763	ERBB2,RAE1,NUP98,IRAK1,PSMD8,ITGB1,TGFB1,JAK2,MET,PTPN11,STX4,NF1,CD44,FGB,LTBR,NUP93,TNFRSF1A,IL6ST,RBX1
			Pathway	1269504	MAPK3 (ERK1) activation	BioSystems: REACTOME	8.662e-05	0.1324	0.01324	0.1048	3	10	JAK2,PTPN11,IL6ST
			Pathway	1269203	Innate Immune System	BioSystems: REACTOME	0.0001167	0.1784	0.01471	0.1164	26	1312	ATP6V1A,ATP6V1B1,ERBB2,ITCH,ERP44,IRAK1,PSMD8,STK11IP,LGALS3,JAK2,MET,PTPN11,NEU1,NF1,MAVS,PTPRJ,CLU,CSNK2B,CD44,FGB,PRKDC,CKAP4,CTSB,HSPA1A,MOV10,RBX1
			Pathway	1269325	Interleukin-6 signaling	BioSystems: REACTOME	0.0001183	0.1809	0.01471	0.1164	3	11	JAK2,PTPN11,IL6ST
			Pathway	137959	BARD1 signaling events	BioSystems: Pathway Interaction Database	0.0001347	0.206	0.01471	0.1164	4	29	ATR,FANCD2,PRKDC,ATM
			Pathway	M258	BARD1 signaling events	MSigDB C2 BIOCARTA (v7.1)	0.0001347	0.206	0.01471	0.1164	4	29	ATR,FANCD2,PRKDC,ATM
			Pathway	1269121	Export of Viral Ribonucleoproteins from Nucleus	BioSystems: REACTOME	0.0001997	0.3053	0.02036	0.161	4	32	RAE1,NUP98,NUP93,HSPA1A
			Pathway	213306	Measles	BioSystems: KEGG	0.0002317	0.3543	0.02127	0.1682	7	134	IRAK1,FAS,JAK2,MAVS,CSNK2A2,CSNK2B,HSPA1A
			Pathway	634527	NF-kappa B signaling pathway	BioSystems: KEGG	0.0002365	0.3616	0.02127	0.1682	6	95	IRAK1,CSNK2A2,CSNK2B,LTBR,ATM,TNFRSF1A
			Pathway	377873	Herpes simplex infection	BioSystems: KEGG	0.000302	0.4618	0.02428	0.1921	8	185	FAS,JAK2,PTPN11,MAVS,CSNK2A2,CSNK2B,TAF4,TNFRSF1A
			Pathway	M11736	Cytokines can induce activation of matrix metalloproteinases, which degrade extracellular matrix.	MSigDB C2 BIOCARTA (v7.1)	0.0003176	0.4856	0.02428	0.1921	3	15	TGFB1,CD44,TNFRSF1A
			Pathway	138056	Hypoxic and oxygen homeostasis regulation of HIF-1-alpha	BioSystems: Pathway Interaction Database	0.0003176	0.4856	0.02428	0.1921	3	15	CUL2,ELOB,RBX1
			Pathway	1269318	Signaling by Interleukins	BioSystems: REACTOME	0.0003578	0.547	0.02474	0.1957	14	531	ERBB2,IRAK1,PSMD8,ITGB1,TGFB1,JAK2,MET,PTPN11,STX4,NF1,FGB,TNFRSF1A,IL6ST,RBX1
			Pathway	1269501	MAPK family signaling cascades	BioSystems: REACTOME	0.0003632	0.5554	0.02474	0.1957	10	293	ERBB2,PSMD8,JAK2,MET,PTPN11,NF1,FGB,IL6ST,MOV10,RBX1
			Pathway	1269328	Prolactin receptor signaling	BioSystems: REACTOME	0.0003883	0.5937	0.02474	0.1957	3	16	JAK2,PTPN11,RBX1
			Pathway	M42	DNA-PK pathway in nonhomologous end joining	MSigDB C2 BIOCARTA (v7.1)	0.0003883	0.5937	0.02474	0.1957	3	16	CSNK2A2,CSNK2B,PRKDC
			Pathway	1269649	Gene Expression	BioSystems: REACTOME	0.0004581	0.7004	0.02801	0.2216	31	1844	ELOB,ERBB2,RPL36,RAE1,ATR,CWC27,NUP98,SRPRA,PSMD8,UPF1,TARS2,FAS,PABPC1,PRPF40A,DIS3,FANCD2,MED24,RRP9,CSNK2A2,CSNK2B,NR5A2,CAVIN1,ATM,NUP93,TAF4,DDX21,HSPA1A,MOV10,DNMT1,XPOT,SYMPK
			Pathway	137918	Stabilization and expansion of the E-cadherin adherens junction	BioSystems: Pathway Interaction Database	0.0004796	0.7333	0.02806	0.222	4	40	MET,STX4,EPHA2,CTNNA1
			Pathway	M232	Stabilization and expansion of the E-cadherin adherens junction	MSigDB C2 BIOCARTA (v7.1)	0.0005277	0.8069	0.02806	0.222	4	41	MET,STX4,EPHA2,CTNNA1
			Pathway	1269502	MAPK1/MAPK3 signaling	BioSystems: REACTOME	0.00055	0.841	0.02806	0.222	9	254	ERBB2,PSMD8,JAK2,MET,PTPN11,NF1,FGB,IL6ST,RBX1
			Pathway	782000	Proteoglycans in cancer	BioSystems: KEGG	0.0005615	0.8585	0.02806	0.222	8	203	ERBB2,CAV1,FAS,ITGB1,TGFB1,MET,PTPN11,CD44
			Pathway	1269741	Cell Cycle	BioSystems: REACTOME	0.0005789	0.8851	0.02806	0.222	15	624	HAUS6,RAE1,ATR,LEMD3,NUP98,PSMD8,TUBGCP2,ORC4,CSNK2A2,CSNK2B,PDS5A,ATM,NUP93,RAB1A,RBX1
			Pathway	1269130	Host Interactions with Influenza Factors	BioSystems: REACTOME	0.0005792	0.8856	0.02806	0.222	4	42	RAE1,NUP98,TGFB1,NUP93
			Pathway	169642	Toxoplasmosis	BioSystems: KEGG	0.0006015	0.9197	0.02806	0.222	6	113	IRAK1,ITGB1,TGFB1,JAK2,TNFRSF1A,HSPA1A
			Pathway	1268855	Diseases of signal transduction	BioSystems: REACTOME	0.0006339	0.9693	0.02806	0.222	11	373	ERBB2,PSMD8,AP3B1,TGFB1,JAK2,MET,PTPN11,NF1,FGB,CUX1,RBX1
			Pathway	M9546	Chaperones modulate interferon Signaling Pathway	MSigDB C2 BIOCARTA (v7.1)	0.0006585	1	0.02806	0.222	3	19	JAK2,TNFRSF1A,HSPA1A
			Pathway	M180	Hypoxic and oxygen homeostasis regulation of HIF-1-alpha	MSigDB C2 BIOCARTA (v7.1)	0.0006585	1	0.02806	0.222	3	19	CUL2,ELOB,RBX1
			Pathway	149807	Bacterial invasion of epithelial cells	BioSystems: KEGG	0.0006608	1	0.02806	0.222	5	76	CAV1,ITGB1,MET,CTNNA1,CTNNA2
			Pathway	1269698	Transport of Mature mRNA Derived from an Intronless Transcript	BioSystems: REACTOME	0.0006926	1	0.02862	0.2264	4	44	RAE1,NUP98,NUP93,SYMPK
			Pathway	1269695	Transport of Mature mRNAs Derived from Intronless Transcripts	BioSystems: REACTOME	0.0007548	1	0.02904	0.2297	4	45	RAE1,NUP98,NUP93,SYMPK
			Pathway	M12868	Pathways in cancer	MSigDB C2 BIOCARTA (v7.1)	0.0008141	1	0.02904	0.2297	10	325	CUL2,ELOB,ERBB2,FAS,ITGB1,TGFB1,MET,CTNNA1,CTNNA2,RBX1
			Pathway	1457798	MET activates PTPN11	BioSystems: REACTOME	0.0008226	1	0.02904	0.2297	2	5	MET,PTPN11
			Pathway	1457801	MET interacts with TNS proteins	BioSystems: REACTOME	0.0008226	1	0.02904	0.2297	2	5	ITGB1,MET
			Pathway	1269428	Signaling by Insulin receptor	BioSystems: REACTOME	0.0008335	1	0.02904	0.2297	10	326	ATP6V1A,ATP6V1B1,ERBB2,PSMD8,JAK2,MET,PTPN11,NF1,FGB,RBX1
			Pathway	167325	Protein processing in endoplasmic reticulum	BioSystems: KEGG	0.0008415	1	0.02904	0.2297	7	166	HYOU1,STUB1,PDIA3,NFE2L2,CKAP4,HSPA1A,RBX1
			Pathway	1270326	Signal transduction by L1	BioSystems: REACTOME	0.0008918	1	0.02904	0.2297	3	21	ITGB1,CSNK2A2,CSNK2B
			Pathway	M5489	IL 6 signaling pathway	MSigDB C2 BIOCARTA (v7.1)	0.0008918	1	0.02904	0.2297	3	21	JAK2,PTPN11,IL6ST
			Pathway	1268854	Disease	BioSystems: REACTOME	0.0009066	1	0.02904	0.2297	18	867	ELOB,ERBB2,RPL36,RAE1,NUP98,PSMD8,AP3B1,TGFB1,JAK2,MET,PTPN11,NF1,FGB,NUP93,TAF4,HSPA1A,CUX1,RBX1
			Pathway	1269763	Cell Cycle, Mitotic	BioSystems: REACTOME	0.0009114	1	0.02904	0.2297	13	517	HAUS6,RAE1,LEMD3,NUP98,PSMD8,TUBGCP2,ORC4,CSNK2A2,CSNK2B,PDS5A,NUP93,RAB1A,RBX1
			Pathway	1270414	Cellular responses to stress	BioSystems: REACTOME	0.0009413	1	0.02904	0.2297	12	454	CUL2,ELOB,RAE1,ATR,NUP98,PSMD8,ATM,NUP93,HSPA1A,HSPA9,MOV10,RBX1
			Pathway	1269056	Infectious disease	BioSystems: REACTOME	0.0009733	1	0.02904	0.2297	11	393	ELOB,RPL36,RAE1,NUP98,PSMD8,TGFB1,MET,NUP93,TAF4,HSPA1A,RBX1
			Pathway	M7963	Cell cycle	MSigDB C2 BIOCARTA (v7.1)	0.0009798	1	0.02904	0.2297	6	124	ATR,TGFB1,ORC4,PRKDC,ATM,RBX1
			Pathway	83054	Cell cycle	BioSystems: KEGG	0.0009798	1	0.02904	0.2297	6	124	ATR,TGFB1,ORC4,PRKDC,ATM,RBX1
			Pathway	177876	RNA transport	BioSystems: KEGG	0.001001	1	0.02904	0.2297	7	171	RAE1,PABPC4,NUP98,UPF1,PABPC1,NUP93,XPOT
			Pathway	137971	Paxillin-independent events mediated by a4b1 and a4b7	BioSystems: Pathway Interaction Database	0.001026	1	0.02904	0.2297	3	22	ITGB1,JAK2,CD44
			Pathway	M9703	Role of BRCA1, BRCA2 and ATR in Cancer Susceptibility	MSigDB C2 BIOCARTA (v7.1)	0.001026	1	0.02904	0.2297	3	22	ATR,FANCD2,ATM
			Pathway	217173	Influenza A	BioSystems: KEGG	0.001072	1	0.02979	0.2357	7	173	RAE1,NUP98,FAS,JAK2,MAVS,TNFRSF1A,HSPA1A
			Pathway	1269503	RAF-independent MAPK1/3 activation	BioSystems: REACTOME	0.001172	1	0.03199	0.2531	3	23	JAK2,PTPN11,IL6ST
			Pathway	1269815	Nuclear Envelope Breakdown	BioSystems: REACTOME	0.001305	1	0.03447	0.2727	4	52	RAE1,LEMD3,NUP98,NUP93
			Pathway	137968	ALK1 signaling events	BioSystems: Pathway Interaction Database	0.00133	1	0.03447	0.2727	3	24	CAV1,TGFB1,CSNK2B
			Pathway	M8560	Cell Cycle: G2/M Checkpoint	MSigDB C2 BIOCARTA (v7.1)	0.00133	1	0.03447	0.2727	3	24	ATR,PRKDC,ATM
			Pathway	M15247	Ubiquitin mediated proteolysis	MSigDB C2 BIOCARTA (v7.1)	0.001463	1	0.03727	0.2948	6	134	CUL2,ELOB,ITCH,STUB1,WWP2,RBX1
			Pathway	1269091	Host Interactions of HIV factors	BioSystems: REACTOME	0.001578	1	0.03906	0.309	6	136	ELOB,RAE1,NUP98,PSMD8,NUP93,RBX1
			Pathway	83056	Ubiquitin mediated proteolysis	BioSystems: KEGG	0.001638	1	0.03906	0.309	6	137	CUL2,ELOB,ITCH,STUB1,WWP2,RBX1
			Pathway	1383080	Regulation of TP53 Activity through Phosphorylation	BioSystems: REACTOME	0.001643	1	0.03906	0.309	5	93	ATR,CSNK2A2,CSNK2B,ATM,TAF4
			Pathway	137929	IL27-mediated signaling events	BioSystems: Pathway Interaction Database	0.001686	1	0.03906	0.309	3	26	TGFB1,JAK2,IL6ST
			Pathway	M185	ALK1 signaling events	MSigDB C2 BIOCARTA (v7.1)	0.001686	1	0.03906	0.309	3	26	CAV1,TGFB1,CSNK2B
			Pathway	M36	IL27-mediated signaling events	MSigDB C2 BIOCARTA (v7.1)	0.001686	1	0.03906	0.309	3	26	TGFB1,JAK2,IL6ST
			Pathway	1269376	Basigin interactions	BioSystems: REACTOME	0.001884	1	0.04237	0.3351	3	27	CAV1,ITGB1,ATP1B1
			Pathway	1339142	Interleukin-6 family signaling	BioSystems: REACTOME	0.001884	1	0.04237	0.3351	3	27	JAK2,PTPN11,IL6ST
			Pathway	1269373	Cell surface interactions at the vascular wall	BioSystems: REACTOME	0.002036	1	0.04511	0.3568	6	143	CAV1,ITGB1,TGFB1,PTPN11,CD44,ATP1B1
			Pathway	M648	Cell Cycle: G1/S Check Point	MSigDB C2 BIOCARTA (v7.1)	0.002096	1	0.04579	0.3622	3	28	ATR,TGFB1,ATM
			Pathway	1309089	tRNA processing in the nucleus	BioSystems: REACTOME	0.002223	1	0.04741	0.375	4	60	RAE1,NUP98,NUP93,XPOT
			Pathway	M22021	Regulation of cell cycle progression by Plk3	MSigDB C2 BIOCARTA (v7.1)	0.002262	1	0.04741	0.375	2	8	ATR,ATM
			Pathway	1269810	M Phase	BioSystems: REACTOME	0.002264	1	0.04741	0.375	9	311	RAE1,LEMD3,NUP98,PSMD8,CSNK2A2,CSNK2B,PDS5A,NUP93,RAB1A
			Pathway	695200	HIF-1 signaling pathway	BioSystems: KEGG	0.002363	1	0.04882	0.3862	5	101	CUL2,ELOB,ERBB2,LTBR,RBX1
			Pubmed	32353859	A SARS-CoV-2 protein interaction map reveals targets for drug repurposing.	Pubmed	9.228e-66	4.074e-61	4.074e-61	4.592e-60	47	293	CUL2,ATP6V1A,ELOB,RPL36,HYOU1,ERP44,RAE1,ACADM,PMPCB,CWC27,RTN4,PABPC4,ETFA,NUP98,ZDHHC5,FBXL12,LARP1,PSMD8,FAM98A,ZC3H18,UPF1,RBM28,TUBGCP2,TARS2,AP3B1,ITGB1,PABPC1,AKAP8L,AAR2,SNIP1,MAP7D1,NEU1,MDN1,BRD2,G3BP1,RRP9,CSNK2A2,BRD4,CSNK2B,G3BP2,ATP1B1,DDX21,RAB1A,HEATR3,MOV10,DNMT1,RBX1
			Pubmed	30833792	A protein-interaction network of interferon-stimulated genes extends the innate immune system landscape.	Pubmed	1.163e-46	5.134e-42	2.567e-42	2.894e-41	58	1439	CUL2,ATP6V1A,ELOB,PSAT1,RPL36,HYOU1,STUB1,ACADM,MTHFD1L,RTN4,PABPC4,ETFA,IRAK1,LARP1,OAT,SRPRA,BTAF1,SSBP1,UPF1,RBM28,TUBGCP2,MDH1,ITGB1,PDIA3,DIS3,AKAP8L,LGALS3,NDUFS8,RETREG3,FANCD2,MAP7D1,STX4,MDN1,G3BP1,CLU,CSNK2A2,CSNK2B,G3BP2,CD44,PDS5A,CAVIN1,STIP1,CTNNA1,PRKDC,ATM,CTNNA2,HAX1,NUP93,SCFD1,CKAP4,FKBP8,TMED10,ATP1B1,CTSB,CUX1,HEATR3,MOV10,XPOT
			Pubmed	25921289	Temporal proteomics of NGF-TrkA signaling identifies an inhibitory role for the E3 ligase Cbl-b in neuroblastoma cell differentiation.	Pubmed	1.741e-44	7.687e-40	2.562e-40	2.888e-39	62	1922	CUL2,ATP6V1A,PSAT1,HAUS6,HYOU1,ERP44,ACADM,ACAT1,LEMD3,MTHFD1L,WWP2,RTN4,PABPC4,ETFA,LARP1,OAT,SRPRA,PSMD8,BTAF1,FAM98A,ZC3H18,UPF1,ACVR1B,RBM28,TUBGCP2,MDH1,TARS2,AP3B1,STK11IP,ITGB1,PABPC1,PDIA3,PRPF40A,DIS3,AKAP8L,FANCD2,MAP7D1,PTPN11,PTPRF,G3BP1,EPHA2,CSNK2A2,CSNK2B,G3BP2,PDS5A,STIP1,CTNNA1,PRKDC,CTNNA2,HAX1,NUP93,SCFD1,CKAP4,ATP1B1,DDX21,HSPA1A,HSPA9,CUX1,MOV10,DNMT1,XPOT,SYMPK
			Pubmed	30948266	Gain of Additional BIRC3 Protein Functions through 3'-UTR-Mediated Protein Complex Formation.	Pubmed	5.318e-38	2.348e-33	5.869e-34	6.616e-33	51	1425	ATP6V1A,PSAT1,RPL36,HYOU1,ERP44,ATR,ACAT1,PMPCB,DYNC2H1,MTHFD1L,RTN4,PABPC4,ETFA,NUP98,LARP1,OAT,PSMD8,SSBP1,UPF1,MDH1,TARS2,AP3B1,PABPC1,PDIA3,PRPF40A,DIS3,NDUFS8,FANCD2,RIF1,PTPN11,MDN1,NF1,G3BP1,RRP9,CSNK2A2,CSNK2B,G3BP2,PDS5A,STIP1,PRKDC,ATM,HAX1,NUP93,SCFD1,CKAP4,DDX21,RAB1A,HSPA1A,HSPA9,DNMT1,XPOT
			Pubmed	31073040	LMBR1L regulates lymphopoiesis through Wnt/?-catenin signaling.	Pubmed	8.578e-35	3.787e-30	7.573e-31	8.537e-30	42	940	ATP6V1A,ITCH,HYOU1,ERP44,RAE1,VEZT,LEMD3,DYNC2H1,RTN4,NUP98,IRAK1,SRPRA,PSMD8,TMEM214,BTAF1,UPF1,TUBGCP2,TARS2,AP3B1,FAS,NDUFS8,RETREG3,AAR2,FANCD2,MED24,PTPRF,EPHA2,PDS5A,CTNNA1,PRKDC,NUP93,SCFD1,CKAP4,FKBP8,TMED10,RAB1A,SLC33A1,HEATR3,DNMT1,RBX1,XPOT,SYMPK
			Pubmed	28515276	Assembly of the U5 snRNP component PRPF8 is controlled by the HSP90/R2TP chaperones.	Pubmed	6.527e-30	2.881e-25	4.802e-26	5.413e-25	44	1415	ATP6V1A,ELOB,RPL36,HYOU1,ERP44,STUB1,MTHFD1L,PABPC4,LARP1,SRPRA,FAM98A,ZC3H18,SSBP1,UPF1,MDH1,AP3B1,ITGB1,PABPC1,PDIA3,DIS3,NUBP2,LGALS3,NDUFS8,AAR2,ORC4,RIF1,MAP7D1,PTPN11,G3BP1,CSNK2A2,CSNK2B,G3BP2,PDS5A,CAVIN1,STIP1,CTNNA1,PRKDC,HAX1,CKAP4,DDX21,HSPA1A,HSPA9,DNMT1,XPOT
			Pubmed	29229926	Cell cycle-dependent phosphorylation regulates RECQL4 pathway choice and ubiquitination in DNA double-strand break repair.	Pubmed	8.172e-30	3.607e-25	5.154e-26	5.809e-25	43	1335	CUL2,ELOB,RPL36,HYOU1,ERP44,STUB1,ACAT1,PMPCB,MTHFD1L,PABPC4,LARP1,PSMD8,FAM98A,TUT1,SSBP1,UPF1,TARS2,PABPC1,PDIA3,AKAP8L,NDUFS8,AAR2,FANCD2,ORC4,MAP7D1,G3BP1,CSNK2A2,CSNK2B,G3BP2,STIP1,CTNNA1,PRKDC,HAX1,NUP93,SCFD1,CKAP4,TMED10,DDX21,RAB1A,HSPA1A,HSPA9,HEATR3,MOV10
			Pubmed	30463901	BAP1 regulation of the key adaptor protein NCoR1 is critical for ?-globin gene repression.	Pubmed	8.803e-28	3.886e-23	4.858e-24	5.476e-23	41	1318	ATP6V1A,ELOB,HYOU1,RAE1,ACADM,ACAT1,MTHFD1L,PABPC4,ETFA,NUP98,LARP1,OAT,SRPRA,FAM98A,UPF1,RBM28,AP3B1,PABPC1,PRPF40A,DIS3,AKAP8L,NUBP2,ORC4,SNIP1,MDN1,RRP9,CSNK2A2,CSNK2B,STIP1,PRKDC,NUP93,SCFD1,TAF4,TMED10,DDX21,RAB1A,HSPA1A,HSPA9,MOV10,DNMT1,XPOT
			Pubmed	28675297	A Human Tyrosine Phosphatase Interactome Mapped by Proteomic Profiling.	Pubmed	7.783e-27	3.436e-22	3.818e-23	4.303e-22	36	974	CUL2,HYOU1,ERP44,STUB1,LEMD3,PMPCB,MTHFD1L,RTN4,ETFA,NUP98,FBXL12,IRAK1,OAT,SRPRA,PSMD8,RBM28,AP3B1,ITGB1,PDIA3,DIS3,LGALS3,AAR2,FANCD2,MAP7D1,PTPN11,PTPRF,EPHA2,CSNK2A2,STIP1,CTNNA1,PRKDC,HAX1,NUP93,CKAP4,TMED10,XPOT
			Pubmed	22586326	Functional proteomics establishes the interaction of SIRT7 with chromatin remodeling complexes and expands its role in regulation of RNA polymerase I transcription.	Pubmed	2.633e-26	1.162e-21	1.162e-22	1.31e-21	31	653	HYOU1,ACAT1,MTHFD1L,PABPC4,NUP98,LARP1,OAT,ZC3H18,UPF1,RBM28,PABPC1,PRPF40A,DIS3,RIF1,MDN1,NF1,G3BP1,RRP9,CSNK2A2,MCM3AP,PDS5A,CTNNA1,PRKDC,ATM,NUP93,DDX21,HSPA9,MOV10,DNMT1,XPOT,SYMPK
			Pubmed	27684187	Genetic and Proteomic Interrogation of Lower Confidence Candidate Genes Reveals Signaling Networks in ?-Catenin-Active Cancers.	Pubmed	2.318e-25	1.023e-20	9.304e-22	1.049e-20	38	1247	ATP6V1A,ELOB,PSAT1,RPL36,ITCH,RAE1,STUB1,WWP2,RTN4,PABPC4,ETFA,NUP98,LARP1,OAT,UPF1,AP3B1,ITGB1,PABPC1,PDIA3,PRPF40A,DIS3,AKAP8L,LGALS3,TGFB1,G3BP1,CLU,EPHA2,CSNK2B,G3BP2,STIP1,CTNNA1,PRKDC,NUP93,DDX21,RAB1A,HSPA1A,HSPA9,CUX1
			Pubmed	24711643	Identifying biological pathways that underlie primordial short stature using network analysis.	Pubmed	5.953e-25	2.628e-20	2.19e-21	2.468e-20	35	1024	ATP6V1A,RPL36,HYOU1,ERP44,RAE1,ACAT1,PABPC4,ETFA,NUP98,IRAK1,BTAF1,RBM28,ITGB1,PABPC1,PDIA3,PRPF40A,RIF1,STX4,MDN1,NF1,BRD2,PTPRF,G3BP1,RRP9,CSNK2B,STIP1,CTNNA1,PRKDC,NUP93,CKAP4,FKBP8,ATP1B1,DDX21,RAB1A,HSPA9
			Pubmed	28378742	Fancd2 in vivo interaction network reveals a non-canonical role in mitochondrial function.	Pubmed	5.013e-24	2.213e-19	1.702e-20	1.919e-19	40	1554	ELOB,HYOU1,DSC3,STUB1,ACAT1,MTHFD1L,ETFA,PEX6,BTAF1,UPF1,RBM28,PABPC1,PDIA3,PRPF40A,DIS3,AKAP8L,NUBP2,FANCD2,MAP7D1,MDN1,CLU,FGB,PDS5A,STIP1,CTNNA1,HAX1,NUP93,CKAP4,FKBP8,TAF4,TMED10,ATP1B1,DDX21,RAB1A,HSPA1A,SLC33A1,HSPA9,CUX1,MOV10,DNMT1
			Pubmed	27880917	Phenotypic and Interaction Profiling of the Human Phosphatases Identifies Diverse Mitotic Regulators.	Pubmed	1.66e-23	7.33e-19	5.236e-20	5.902e-19	34	1048	PSAT1,RPL36,HYOU1,DSC3,VEZT,LEMD3,PMPCB,NUP98,ZDHHC5,FBXL12,SRPRA,PSMD8,TARS2,AP3B1,ITGB1,PDIA3,AKAP8L,FANCD2,RIF1,PTPN11,BRD2,PTPRF,PTPRJ,CD44,STIP1,CTNNA1,HAX1,NUP93,CKAP4,FKBP8,GOLGA5,DNMT1,XPOT,SYMPK
			Pubmed	24457600	The central role of EED in the orchestration of polycomb group complexes.	Pubmed	1.81e-23	7.989e-19	5.326e-20	6.004e-19	41	1713	CUL2,PSAT1,RPL36,HYOU1,DSC3,MTHFD1L,WWP2,PABPC4,NUP98,LARP1,UPF1,RBM28,TUBGCP2,TARS2,AP3B1,PABPC1,PDIA3,PRPF40A,DIS3,AKAP8L,FANCD2,RIF1,G3BP1,RRP9,CSNK2B,G3BP2,PDS5A,CTNNA1,PRKDC,NUP93,SCFD1,CKAP4,TMED10,DDX21,HSPA1A,HSPA9,HEATR3,MOV10,DNMT1,XPOT,SYMPK
			Pubmed	26972000	Substrate-Trapped Interactors of PHD3 and FIH Cluster in Distinct Signaling Pathways.	Pubmed	2.243e-22	9.901e-18	6.188e-19	6.975e-18	38	1517	ATP6V1A,ELOB,HAUS6,ERP44,RAE1,DSC3,STUB1,LEMD3,MTHFD1L,RTN4,FBXL12,IRAK1,SRPRA,PSMD8,BTAF1,SSBP1,TUBGCP2,TARS2,STK11IP,DIS3,AKAP8L,NUBP2,NDUFS8,AAR2,RIF1,MDN1,CSNK2A2,CSNK2B,STIP1,CTNNA1,PRKDC,HAX1,NUP93,SCFD1,FKBP8,TMED10,RBX1,XPOT
			Pubmed	21145461	Dynamics of cullin-RING ubiquitin ligase network revealed by systematic quantitative proteomics.	Pubmed	1.147e-21	5.061e-17	2.977e-18	3.356e-17	39	1696	CUL2,ATP6V1A,ELOB,RPL36,ITCH,RAE1,ACADM,ACAT1,MTHFD1L,WWP2,PABPC4,FBXL12,IRAK1,LARP1,FAM98A,ZC3H18,SSBP1,UPF1,RBM28,TARS2,PABPC1,PRPF40A,DIS3,AKAP8L,AAR2,G3BP1,G3BP2,CTNNA1,PRKDC,HAX1,NUP93,SCFD1,CKAP4,FKBP8,DDX21,HSPA1A,HSPA9,MOV10,XPOT
			Pubmed	22863883	A high-throughput approach for measuring temporal changes in the interactome.	Pubmed	5.378e-21	2.374e-16	1.319e-17	1.487e-16	36	1455	CUL2,ATP6V1A,ELOB,PSAT1,RPL36,HYOU1,ERP44,STUB1,ACADM,PABPC4,ETFA,NUP98,ARFGEF2,LARP1,PSMD8,TUT1,AP3B1,PABPC1,PDIA3,DIS3,NUBP2,FANCD2,PTPN11,G3BP1,CLU,CSNK2A2,CSNK2B,CD44,STIP1,CTNNA1,PRKDC,RAB1A,HSPA1A,HSPA9,RBX1,XPOT
			Pubmed	27025967	Prohibitin 1 regulates tumor cell apoptosis via the interaction with X-linked inhibitor of apoptosis protein.	Pubmed	3.237e-20	1.429e-15	7.521e-17	8.478e-16	27	725	RPL36,ITCH,HYOU1,STUB1,PABPC4,LARP1,OAT,FAM98A,SSBP1,UPF1,TARS2,PABPC1,DIS3,AKAP8L,AAR2,ORC4,MDN1,G3BP1,G3BP2,PRKDC,HAX1,NUP93,CKAP4,ATP1B1,DDX21,HSPA9,XPOT
			Pubmed	26638075	A Dynamic Protein Interaction Landscape of the Human Centrosome-Cilium Interface.	Pubmed	1.145e-19	5.053e-15	2.526e-16	2.848e-15	38	1820	ATP6V1B1,HAUS6,HYOU1,RAE1,STUB1,VEZT,LEMD3,PMPCB,RTN4,ETFA,NUP98,ZDHHC5,IRAK1,SRPRA,TMEM214,SSBP1,UPF1,CAV1,TUBGCP2,AP3B1,ITGB1,PDIA3,NUBP2,NDUFS8,AAR2,MAP7D1,EPHA2,CSNK2A2,STIP1,SCFD1,CKAP4,FKBP8,TMED10,GOLGA5,CTSB,RAB1A,SLC33A1,DNMT1
			Pubmed	29467282	Proteomic profiling of VCP substrates links VCP to K6-linked ubiquitylation and c-Myc function.	Pubmed	4.817e-19	2.126e-14	1.013e-15	1.141e-14	33	1353	RPL36,ITCH,DSC3,ACAT1,PMPCB,MTHFD1L,FAM98A,SSBP1,UPF1,RBM28,PABPC1,PDIA3,DIS3,AKAP8L,AAR2,RIF1,MAP7D1,MDN1,NF1,G3BP1,CSNK2B,MCM3AP,PDS5A,CAVIN1,PRKDC,NUP93,SCFD1,CKAP4,DDX21,HSPA9,MOV10,DNMT1,XPOT
			Pubmed	27432908	Defining the Protein-Protein Interaction Network of the Human Protein Tyrosine Phosphatase Family.	Pubmed	1.613e-18	7.121e-14	3.237e-15	3.649e-14	28	931	CUL2,RPL36,HYOU1,ERP44,ATR,PMPCB,MTHFD1L,FBXL12,SRPRA,PSMD8,TMEM214,SSBP1,PDIA3,LGALS3,NDUFS8,RETREG3,AAR2,FANCD2,ORC4,PTPN11,G3BP1,CSNK2A2,STIP1,HAX1,TMED10,CTSB,HEATR3,XPOT
			Pubmed	30804502	H4K20me0 recognition by BRCA1-BARD1 directs homologous recombination to sister chromatids.	Pubmed	1.123e-17	4.956e-13	2.155e-14	2.429e-13	31	1294	ELOB,RPL36,RAE1,ATR,LEMD3,NUP98,SRPRA,TMEM214,ZC3H18,RBM28,PRPF40A,NDUFS8,SNIP1,RIF1,MAP7D1,MDN1,BRD2,NFE2L2,RRP9,BRD4,PDS5A,PRKDC,NUP93,CKAP4,TAF4,DDX21,HSPA9,CUX1,DNMT1,RBX1,SYMPK
			Pubmed	29180619	The STUbL RNF4 regulates protein group SUMOylation by targeting the SUMO conjugation machinery.	Pubmed	1.385e-17	6.113e-13	2.547e-14	2.871e-13	30	1203	RPL36,LEMD3,TM9SF4,RTN4,ZDHHC5,TMEM214,CAV1,ITGB1,PDIA3,PRPF40A,RETREG3,AAR2,SNIP1,RIF1,STX4,PTPRF,BRD4,CD44,PDS5A,CAVIN1,PRKDC,NUP93,CKAP4,TMED10,GOLGA5,ATP1B1,RAB1A,HSPA9,XPOT,SYMPK
			Pubmed	22268729	Proteomic identification of common SCF ubiquitin ligase FBXO6-interacting glycoproteins in three kinds of cells.	Pubmed	2.222e-17	9.809e-13	3.924e-14	4.423e-13	23	613	ATP6V1A,HYOU1,ACAT1,NUP98,OAT,TMEM214,TUT1,ITGB1,PABPC1,TGFB1,MET,NEU1,PTPRJ,CLU,PRKDC,NUP93,TAF4,TMED10,CTSB,DDX21,HSPA1A,HSPA9,XPOT
			Pubmed	17081983	Global, in vivo, and site-specific phosphorylation dynamics in signaling networks.	Pubmed	2.486e-17	1.097e-12	4.221e-14	4.758e-13	33	1546	ERBB2,STUB1,LEMD3,RTN4,ETFA,NUP98,ZDHHC5,ARFGEF2,LARP1,CAV1,AP3B1,PRPF40A,MED24,SNIP1,RIF1,MDN1,BRD2,G3BP1,RRP9,BRD4,CSNK2B,G3BP2,CD44,CAVIN1,STIP1,CTNNA1,PRKDC,GOLGA5,DDX21,HSPA1A,IL6ST,MOV10,DNMT1
			Pubmed	15302935	Large-scale characterization of HeLa cell nuclear phosphoproteins.	Pubmed	2.624e-17	1.158e-12	4.29e-14	4.836e-13	25	774	ATR,STUB1,NUP98,ARFGEF2,LARP1,BTAF1,ZC3H18,PRPF40A,AKAP8L,FANCD2,MED24,RIF1,MDN1,NF1,BRD2,G3BP1,CSNK2A2,BRD4,CTNNA1,PRKDC,ATM,SCFD1,DDX21,DNMT1,SYMPK
			Pubmed	17353931	Large-scale mapping of human protein-protein interactions by mass spectrometry.	Pubmed	8.059e-17	3.557e-12	1.271e-13	1.432e-12	30	1284	CUL2,ELOB,RPL36,HYOU1,ERP44,ACAT1,MTHFD1L,RTN4,PABPC4,NUP98,LARP1,OAT,PSMD8,AP3B1,PABPC1,PRPF40A,AKAP8L,MET,MAP7D1,G3BP1,CSNK2A2,CSNK2B,G3BP2,PDS5A,ELF3,STIP1,NUP93,DDX21,MOV10,RBX1
			Pubmed	24797263	Proteomic analysis of the epidermal growth factor receptor (EGFR) interactome and post-translational modifications associated with receptor endocytosis in response to EGF and stress.	Pubmed	9.204e-17	4.063e-12	1.401e-13	1.579e-12	18	323	ITCH,HYOU1,OAT,SRPRA,FAM98A,SSBP1,TUBGCP2,TARS2,DIS3,NUBP2,PTPRF,CLU,EPHA2,PDS5A,NUP93,SCFD1,TAF4,XPOT
			Pubmed	20467437	Direct interaction between hnRNP-M and CDC5L/PLRG1 proteins affects alternative splice site choice.	Pubmed	1.005e-16	4.435e-12	1.478e-13	1.666e-12	22	582	RAE1,ATR,ARFGEF2,BTAF1,UPF1,TUBGCP2,AP3B1,PRPF40A,FANCD2,ORC4,RIF1,MDN1,NF1,BRD2,BRD4,G3BP2,CTNNA1,PRKDC,ATM,NUP93,DDX21,SYMPK
			Pubmed	27609421	TNIP2 is a Hub Protein in the NF-?B Network with Both Protein and RNA Mediated Interactions.	Pubmed	1.465e-16	6.468e-12	2.086e-13	2.352e-12	26	922	ELOB,ITCH,STUB1,ACAT1,CWC27,WWP2,PABPC4,ETFA,FBXL12,IRAK1,LARP1,OAT,FAM98A,ZC3H18,UPF1,STK11IP,PABPC1,NDUFS8,CSNK2B,STIP1,NUP93,HSPA1A,MOV10,DNMT1,RBX1,SYMPK
			Pubmed	22190034	Global landscape of HIV-human protein complexes.	Pubmed	1.72e-16	7.594e-12	2.373e-13	2.675e-12	20	457	CUL2,ELOB,PSAT1,HYOU1,ERP44,DSC3,STUB1,RTN4,ARFGEF2,FAM98A,SSBP1,PDIA3,AKAP8L,NDUFS8,G3BP1,G3BP2,PRKDC,CKAP4,TMED10,CTSB
			Pubmed	31300519	PINK1 Content in Mitochondria is Regulated by ER-Associated Degradation.	Pubmed	3.898e-16	1.721e-11	5.214e-13	5.878e-12	20	477	ATP6V1A,PSAT1,HYOU1,ATR,PABPC4,IRAK1,LARP1,MDH1,PABPC1,PRPF40A,DIS3,CD44,STIP1,PRKDC,NUP93,DDX21,HSPA1A,HSPA9,CUX1,MOV10
			Pubmed	26618866	?F508 CFTR interactome remodelling promotes rescue of cystic fibrosis.	Pubmed	7.161e-16	3.161e-11	9.298e-13	1.048e-11	22	640	ELOB,RPL36,ITCH,HYOU1,PABPC4,PSMD8,SSBP1,UPF1,CAV1,TARS2,ITGB1,PABPC1,PDIA3,MDN1,CTNNA1,PRKDC,HAX1,FKBP8,HSPA1A,HSPA9,MOV10,XPOT
			Pubmed	19322201	Ubiquitin-mediated proteolysis of HuR by heat shock.	Pubmed	1.752e-15	7.734e-11	2.21e-12	2.491e-11	32	1671	ATP6V1A,HAUS6,ITCH,ERP44,VEZT,TM9SF4,PABPC4,LARP1,BTAF1,ACVR1B,ITGB1,PABPC1,RETREG3,FANCD2,PTPN11,BRD2,G3BP1,EPHA2,BRD4,G3BP2,CD44,CAVIN1,PRKDC,ATM,NUP93,CKAP4,TAF4,TNFRSF1A,ATP1B1,RAB1A,HEATR3,RBX1
			Pubmed	31536960	Rewiring of the Human Mitochondrial Interactome during Neuronal Reprogramming Reveals Regulators of the Respirasome and Neurogenesis.	Pubmed	2.939e-15	1.297e-10	3.603e-12	4.062e-11	24	858	ATP6V1A,ACADM,ACAT1,PMPCB,RTN4,ETFA,OAT,SSBP1,UPF1,MDH1,ITGB1,PDIA3,LGALS3,NDUFS8,CD44,CAVIN1,NUP93,CKAP4,TMED10,GOLGA5,ATP1B1,CTSB,RAB1A,HSPA9
			Pubmed	30457570	Complementary proteomics strategies capture an ataxin-1 interactome in Neuro-2a cells.	Pubmed	4.332e-15	1.912e-10	5.168e-12	5.826e-11	21	618	ATP6V1A,HYOU1,ACAT1,MTHFD1L,ETFA,LARP1,FAM98A,ZC3H18,UPF1,AP3B1,PRPF40A,BRD2,CSNK2A2,BRD4,STIP1,NUP93,SCFD1,DDX21,HSPA1A,HSPA9,DNMT1
			Pubmed	29128334	A Map of Human Mitochondrial Protein Interactions Linked to Neurodegeneration Reveals New Mechanisms of Redox Homeostasis and NF-?B Signaling.	Pubmed	4.576e-15	2.02e-10	5.316e-12	5.993e-11	23	786	ATP6V1A,ATP6V1B1,RPL36,HYOU1,ACAT1,PABPC4,ETFA,LARP1,OAT,SSBP1,PABPC1,PDIA3,G3BP1,CSNK2B,STIP1,CTNNA1,HAX1,NUP93,CKAP4,TMED10,DDX21,RAB1A,SYMPK
			Pubmed	19615732	Defining the human deubiquitinating enzyme interaction landscape.	Pubmed	1.04e-14	4.589e-10	1.177e-11	1.327e-10	25	1005	CUL2,ELOB,ITCH,ERP44,RAE1,ACADM,DYNC2H1,MTHFD1L,NUP98,OAT,TUT1,ZC3H18,TUBGCP2,DIS3,MAP7D1,G3BP1,CSNK2A2,CSNK2B,G3BP2,STIP1,NUP93,CKAP4,FKBP8,CTSB,DNMT1
			Pubmed	30196744	ATG5 is required for B cell polarization and presentation of particulate antigens.	Pubmed	1.812e-14	7.999e-10	2e-11	2.254e-10	21	665	ELOB,RPL36,RAE1,ACAT1,LEMD3,CWC27,LARP1,SRPRA,SSBP1,PABPC1,PDIA3,DIS3,MED24,RRP9,CSNK2A2,CSNK2B,G3BP2,NUP93,CKAP4,HSPA9,DNMT1
			Pubmed	29845934	The HIV-1 Tat protein recruits a ubiquitin ligase to reorganize the 7SK snRNP for transcriptional activation.	Pubmed	2.791e-14	1.232e-09	3.005e-11	3.387e-10	26	1153	RPL36,ACADM,ACAT1,CWC27,PABPC4,LARP1,PSMD8,FAM98A,TUT1,SSBP1,AP3B1,PABPC1,NUBP2,G3BP1,RRP9,CSNK2A2,CSNK2B,G3BP2,PRKDC,SCFD1,CKAP4,DDX21,RAB1A,HSPA9,HEATR3,MOV10
			Pubmed	31056421	FAM105A/OTULINL Is a Pseudodeubiquitinase of the OTU-Class that Localizes to the ER Membrane.	Pubmed	5.601e-14	2.472e-09	5.887e-11	6.636e-10	18	468	HYOU1,DSC3,VEZT,LEMD3,RTN4,NUP98,SRPRA,TMEM214,SSBP1,ITGB1,PDIA3,NDUFS8,SCFD1,CKAP4,FKBP8,TMED10,GOLGA5,SLC33A1
			Pubmed	29802200	RNA-binding proteins with basic-acidic dipeptide (BAD) domains self-assemble and aggregate in Alzheimer's disease.	Pubmed	6.987e-14	3.084e-09	7.173e-11	8.086e-10	21	713	RPL36,PABPC4,LARP1,OAT,FAM98A,ZC3H18,UPF1,RBM28,TARS2,PABPC1,PRPF40A,AKAP8L,SNIP1,MAP7D1,G3BP1,CSNK2A2,CSNK2B,G3BP2,DDX21,MOV10,SYMPK
			Pubmed	30940648	Poly(ADP-ribosyl)ation of BRD7 by PARP1 confers resistance to DNA-damaging chemotherapeutic agents.	Pubmed	1.062e-13	4.69e-09	1.066e-10	1.201e-09	18	486	ACADM,OAT,SRPRA,FAM98A,PABPC1,PRPF40A,AKAP8L,NUBP2,MAP7D1,G3BP1,G3BP2,PRKDC,CKAP4,DDX21,HSPA1A,HSPA9,MOV10,DNMT1
			Pubmed	31180492	Proteomic characterization of chromosomal common fragile site (CFS)-associated proteins uncovers ATRX as a regulator of CFS stability.	Pubmed	1.372e-13	6.055e-09	1.344e-10	1.515e-09	20	652	RPL36,CAV1,PABPC1,PDIA3,PRPF40A,FANCD2,RIF1,G3BP1,CLU,PDS5A,CAVIN1,PRKDC,NUP93,CKAP4,TMED10,DDX21,RAB1A,HSPA1A,HSPA9,RBX1
			Pubmed	26831064	CHK2-BRCA1 tumor-suppressor axis restrains oncogenic Aurora-A kinase to ensure proper mitotic microtubule assembly.	Pubmed	1.4e-13	6.181e-09	1.344e-10	1.515e-09	18	494	CUL2,RPL36,HYOU1,PABPC4,ARFGEF2,LARP1,FAM98A,UPF1,MDH1,PABPC1,PDS5A,STIP1,CTNNA1,NUP93,GOLGA5,DDX21,HSPA9,MOV10
			Pubmed	28330616	Systematic Analysis of Human Protein Phosphatase Interactions and Dynamics.	Pubmed	1.448e-13	6.39e-09	1.347e-10	1.519e-09	19	572	HYOU1,RTN4,PABPC4,OAT,ITGB1,PDIA3,AKAP8L,FANCD2,MET,RIF1,PTPRF,G3BP1,STIP1,PRKDC,HAX1,NUP93,CTSB,CUX1,XPOT
			Pubmed	30166453	CRL4	Pubmed	1.465e-13	6.467e-09	1.347e-10	1.519e-09	11	108	CUL2,ATP6V1A,ELOB,STUB1,IRAK1,SSBP1,UPF1,TARS2,AKAP8L,HAX1,RBX1
			Pubmed	26777405	ATPase-Modulated Stress Granules Contain a Diverse Proteome and Substructure.	Pubmed	3.742e-13	1.652e-08	3.371e-10	3.8e-09	15	315	LEMD3,PABPC4,NUP98,LARP1,FAM98A,UPF1,ITGB1,G3BP1,G3BP2,STIP1,CTNNA2,DDX21,RAB1A,HSPA9,MOV10
			Pubmed	29331416	Deubiquitinating enzyme PSMD14 promotes tumor metastasis through stabilizing SNAIL in human esophageal squamous cell carcinoma.	Pubmed	4.367e-13	1.928e-08	3.855e-10	4.346e-09	16	383	MTHFD1L,PABPC4,ETFA,LARP1,OAT,FAM98A,SSBP1,UPF1,PABPC1,NDUFS8,MAP7D1,PRKDC,NUP93,DDX21,HSPA9,XPOT
			Pubmed	31048545	WWP2 ubiquitylates RNA polymerase II for DNA-PK-dependent transcription arrest and repair at DNA breaks.	Pubmed	5.184e-13	2.288e-08	4.487e-10	5.058e-09	19	615	ELOB,RPL36,MTHFD1L,WWP2,PABPC4,LARP1,FAM98A,UPF1,CAV1,RBM28,PABPC1,MAP7D1,G3BP1,G3BP2,PRKDC,CKAP4,DDX21,HSPA1A,MOV10
			Pubmed	30194290	Interrogating the protein interactomes of RAS isoforms identifies PIP5K1A as a KRAS-specific vulnerability.	Pubmed	7.074e-13	3.123e-08	6.005e-10	6.77e-09	17	467	DSC3,VEZT,LEMD3,ETFA,ZDHHC5,SRPRA,TMEM214,ITGB1,NF1,EPHA2,CTNNA1,CKAP4,GOLGA5,RAB1A,SLC33A1,CUX1,IL6ST
			Pubmed	30575818	Loss of ER retention motif of AGR2 can impact mTORC signaling and promote cancer metastasis.	Pubmed	7.471e-13	3.298e-08	6.222e-10	7.014e-09	21	807	ATP6V1A,RPL36,HYOU1,ACAT1,DYNC2H1,RTN4,ETFA,LARP1,UPF1,MDH1,AP3B1,PABPC1,PDIA3,LGALS3,MDN1,STIP1,CTNNA1,PRKDC,ATP1B1,RAB1A,XPOT
			Pubmed	25437307	LINKIN, a new transmembrane protein necessary for cell adhesion.	Pubmed	1.096e-12	4.836e-08	8.956e-10	1.01e-08	17	480	ELOB,RPL36,ERP44,MTHFD1L,PABPC4,SSBP1,PABPC1,DIS3,AKAP8L,RIF1,CSNK2B,CTNNA1,PRKDC,CKAP4,TMED10,DDX21,HSPA1A
			Pubmed	25468996	E-cadherin interactome complexity and robustness resolved by quantitative proteomics.	Pubmed	1.333e-12	5.884e-08	1.07e-09	1.206e-08	18	565	ERBB2,DSC3,RTN4,ZDHHC5,IRAK1,LARP1,ITGB1,STX4,MAVS,PTPRJ,EPHA2,CTNNA1,CTNNA2,GOLGA5,CTSB,RAB1A,HSPA1A,IL6ST
			Pubmed	20360068	Systematic analysis of human protein complexes identifies chromosome segregation proteins.	Pubmed	1.513e-12	6.678e-08	1.192e-09	1.344e-08	24	1147	HAUS6,RAE1,LEMD3,PABPC4,NUP98,LARP1,SSBP1,TUBGCP2,PABPC1,PDIA3,AKAP8L,AAR2,MAP7D1,CLU,RRP9,FGB,PDS5A,CAVIN1,CTNNA1,PRKDC,ATM,NUP93,DDX21,MOV10
			Pubmed	19946888	Defining the membrane proteome of NK cells.	Pubmed	2.214e-12	9.775e-08	1.715e-09	1.933e-08	24	1168	RPL36,ITCH,HYOU1,MTHFD1L,WWP2,ZDHHC5,ARFGEF2,LARP1,TUBGCP2,AP3B1,ITGB1,PABPC1,PRPF40A,DIS3,LGALS3,MDN1,NF1,PRKDC,NUP93,FKBP8,GOLGA5,DDX21,SLC33A1,IL6ST
			Pubmed	31240132	CTDP1 regulates breast cancer survival and DNA repair through BRCT-specific interactions with FANCI.	Pubmed	3.489e-12	1.54e-07	2.655e-09	2.993e-08	10	104	FBXL12,ARFGEF2,BTAF1,TUBGCP2,NUBP2,MDN1,NF1,MCM3AP,ATM,XPOT
			Pubmed	31138677	New roles for the de-ubiquitylating enzyme OTUD4 in an RNA-protein network and RNA granules.	Pubmed	5.146e-12	2.272e-07	3.85e-09	4.34e-08	16	451	RPL36,RAE1,ATR,STUB1,LEMD3,LARP1,FAM98A,UPF1,TUBGCP2,PABPC1,AKAP8L,G3BP1,G3BP2,HAX1,DDX21,MOV10
			Pubmed	25544563	Global mapping of herpesvirus-host protein complexes reveals a transcription strategy for late genes.	Pubmed	5.742e-12	2.535e-07	4.225e-09	4.762e-08	17	533	ATP6V1A,ERP44,RAE1,DSC3,WWP2,NUP98,PDIA3,PTPN11,BRD2,BRD4,CTNNA1,ATP1B1,HSPA9,HEATR3,IL6ST,SCAI,DNMT1
			Pubmed	19738201	Proteomic analysis of integrin-associated complexes identifies RCC2 as a dual regulator of Rac1 and Arf6.	Pubmed	5.845e-12	2.58e-07	4.23e-09	4.768e-08	19	707	RPL36,RAE1,ACAT1,PABPC4,SSBP1,UPF1,ITGB1,PABPC1,PTPN11,STX4,MDN1,G3BP1,CSNK2B,STIP1,PRKDC,NUP93,DDX21,HSPA1A,HSPA9
			Pubmed	27377895	A neomorphic cancer cell-specific role of MAGE-A4 in trans-lesion synthesis.	Pubmed	1.251e-11	5.52e-07	8.904e-09	1.004e-07	10	118	CAV1,AP3B1,ITGB1,EPHA2,CD44,PDS5A,CAVIN1,CTNNA1,PRKDC,HSPA9
			Pubmed	22990118	Charting the landscape of tandem BRCT domain-mediated protein interactions.	Pubmed	2.214e-11	9.772e-07	1.551e-08	1.748e-07	18	670	DYNC2H1,NUP98,ZDHHC5,LARP1,PSMD8,PRPF40A,AKAP8L,LGALS3,NEU1,G3BP1,CLU,CSNK2B,NUP93,CKAP4,ATP1B1,CUX1,MOV10,XPOT
			Pubmed	28977666	CHD3 and CHD4 form distinct NuRD complexes with different yet overlapping functionality.	Pubmed	4.148e-11	1.831e-06	2.861e-08	3.225e-07	17	605	RPL36,PABPC4,LARP1,FAM98A,ZC3H18,RBM28,PABPC1,PRPF40A,AKAP8L,MDN1,BRD2,G3BP1,PRKDC,DDX21,HSPA1A,HSPA9,CUX1
			Pubmed	29564676	The Catalytically Inactive Mutation of the Ubiquitin-Conjugating Enzyme CDC34 Affects its Stability and Cell Proliferation.	Pubmed	4.591e-11	2.027e-06	3.118e-08	3.515e-07	12	237	MTHFD1L,LARP1,TARS2,DIS3,MDN1,G3BP1,CSNK2B,PRKDC,NUP93,RAB1A,HSPA1A,XPOT
			Pubmed	22681889	The mRNA-bound proteome and its global occupancy profile on protein-coding transcripts.	Pubmed	5.588e-11	2.467e-06	3.738e-08	4.213e-07	19	807	PABPC4,LARP1,FAM98A,ZC3H18,SSBP1,UPF1,RBM28,PABPC1,PRPF40A,AKAP8L,G3BP1,RRP9,G3BP2,PRKDC,CKAP4,DDX21,HSPA1A,HSPA9,MOV10
			Pubmed	31059266	Identification of a USP9X Substrate NFX1-123 by SILAC-Based Quantitative Proteomics.	Pubmed	8.253e-11	3.643e-06	5.437e-08	6.129e-07	14	384	RPL36,MTHFD1L,PABPC4,LARP1,PSMD8,FAM98A,UPF1,PABPC1,G3BP1,PRKDC,CKAP4,HSPA9,MOV10,DNMT1
			Pubmed	30333137	LCP1 preferentially binds clasped ?M?2 integrin and attenuates leukocyte adhesion under flow.	Pubmed	1.294e-10	5.714e-06	8.403e-08	9.472e-07	13	325	ERP44,MTHFD1L,UPF1,ITGB1,PABPC1,PTPN11,MDN1,G3BP1,PRKDC,RAB1A,HSPA1A,HSPA9,MOV10
			Pubmed	30639242	The Functional Proximal Proteome of Oncogenic Ras Includes mTORC2.	Pubmed	1.594e-10	7.038e-06	1.02e-07	1.15e-06	16	569	ITCH,DSC3,LEMD3,ZDHHC5,ARFGEF2,ITGB1,MET,STX4,NF1,PTPRF,PTPRJ,EPHA2,CD44,GOLGA5,RAB1A,IL6ST
			Pubmed	29053956	Assembly of the WHIP-TRIM14-PPP6C Mitochondrial Complex Promotes RIG-I-Mediated Antiviral Signaling.	Pubmed	1.682e-10	7.424e-06	1.061e-07	1.196e-06	13	332	ELOB,STUB1,IRAK1,LARP1,DIS3,AKAP8L,AAR2,MAVS,G3BP2,STIP1,HAX1,NUP93,ATP1B1
			Pubmed	25737280	Control of a neuronal morphology program by an RNA-binding zinc finger protein, Unkempt.	Pubmed	1.816e-10	8.016e-06	1.129e-07	1.273e-06	12	267	CUL2,ACAT1,RTN4,NUP98,ITGB1,PDIA3,PTPRF,CSNK2B,CTNNA1,CTSB,RAB1A,HSPA9
			Pubmed	28883622	SOCS2 Binds to and Regulates EphA2 through Multiple Mechanisms.	Pubmed	1.884e-10	8.315e-06	1.155e-07	1.302e-06	9	110	ELOB,PMPCB,RTN4,PSMD8,TUBGCP2,DIS3,EPHA2,HAX1,RAB1A
			Pubmed	26265008	Integrative genomics positions MKRN1 as a novel ribonucleoprotein within the embryonic stem cell gene regulatory network.	Pubmed	2.072e-10	9.145e-06	1.253e-07	1.412e-06	7	45	LARP1,FAM98A,UPF1,PABPC1,G3BP1,G3BP2,MOV10
			Pubmed	28581483	Blocking an N-terminal acetylation-dependent protein interaction inhibits an E3 ligase.	Pubmed	2.211e-10	9.762e-06	1.319e-07	1.487e-06	15	495	CUL2,ELOB,HYOU1,ERP44,STUB1,ACAT1,OAT,MDH1,PDIA3,G3BP1,STIP1,HSPA1A,ALDH5A1,HSPA9,RBX1
			Pubmed	24332808	PRP19 transforms into a sensor of RPA-ssDNA after DNA damage and drives ATR activation via a ubiquitin-mediated circuitry.	Pubmed	2.252e-10	9.94e-06	1.325e-07	1.494e-06	13	340	ATR,RTN4,PABPC4,CAV1,ITGB1,PABPC1,PRPF40A,CSNK2A2,PDS5A,PRKDC,RAB1A,MOV10,SYMPK
			Pubmed	30209976	PTPN14 regulates Roquin2 stability by tyrosine dephosphorylation.	Pubmed	2.388e-10	1.054e-05	1.387e-07	1.564e-06	17	678	ELOB,RPL36,PABPC4,IRAK1,LARP1,FAM98A,SSBP1,UPF1,RBM28,MAP7D1,RRP9,G3BP2,HAX1,DDX21,HSPA1A,HSPA9,MOV10
			Pubmed	19199708	Proteomic analysis of human parotid gland exosomes by multidimensional protein identification technology (MudPIT).	Pubmed	2.424e-10	1.07e-05	1.389e-07	1.566e-06	14	417	ATP6V1A,ATP6V1B1,HYOU1,ERP44,SRPRA,PDIA3,LGALS3,FAM20C,NEU1,PTPRF,CLU,CD44,CTSB,HSPA1A
			Pubmed	23376485	Proteomic analysis of podocyte exosome-enriched fraction from normal human urine.	Pubmed	2.808e-10	1.24e-05	1.589e-07	1.791e-06	26	1744	ATP6V1A,ELOB,ATP6V1B1,PSAT1,STUB1,ACADM,ACAT1,RTN4,ETFA,PSMD8,ACVR1B,MDH1,ITGB1,PDIA3,LGALS3,NEU1,STX4,PTPRF,PTPRJ,CLU,FGB,TMED10,ATP1B1,CTSB,HSPA9,IL6ST
			Pubmed	30619736	Delineating WWOX Protein Interactome by Tandem Affinity Purification-Mass Spectrometry: Identification of Top Interactors and Key Metabolic Pathways Involved.	Pubmed	3.005e-10	1.326e-05	1.679e-07	1.893e-06	11	217	STUB1,MTHFD1L,IRAK1,SRPRA,UPF1,PDIA3,DIS3,STIP1,CKAP4,FKBP8,XPOT
			Pubmed	8125298	Oligo-capping: a simple method to replace the cap structure of eukaryotic mRNAs with oligoribonucleotides.	Pubmed	3.043e-10	1.343e-05	1.679e-07	1.893e-06	27	1889	ATP6V1B1,HAUS6,LETMD1,HYOU1,VEZT,CWC27,PABPC4,PEX6,ZC3H18,RBM28,TUBGCP2,TARS2,AP3B1,AKAP8L,NDUFS8,RETREG3,ORC4,G3BP1,ELF3,STIP1,SCFD1,CKAP4,TMED10,HSPA1A,HSPA9,CUX1,MOV10
			Pubmed	23455922	Interlaboratory reproducibility of large-scale human protein-complex analysis by standardized AP-MS.	Pubmed	5.309e-10	2.344e-05	2.893e-07	3.262e-06	14	443	CUL2,ELOB,RAE1,STUB1,PABPC4,ZC3H18,AKAP8L,BRD2,G3BP1,CSNK2A2,CSNK2B,PRKDC,HSPA9,MOV10
			Pubmed	28671696	Spatiotemporal profile of postsynaptic interactomes integrates components of complex brain disorders.	Pubmed	5.775e-10	2.549e-05	3.109e-07	3.504e-06	19	928	ITCH,UPF1,PABPC1,MAP7D1,MDN1,NF1,G3BP1,CLU,CSNK2A2,G3BP2,STIP1,CTNNA1,CTNNA2,TAF4,TMED10,RAB1A,HSPA9,CUX1,DNMT1
			Pubmed	29991678	CUEDC2, a novel interacting partner of the SOCS1 protein, plays important roles in the leukaemogenesis of acute myeloid leukaemia.	Pubmed	7.768e-10	3.429e-05	4.132e-07	4.657e-06	8	87	CUL2,ELOB,ATR,SSBP1,JAK2,PTPN11,ATM,RBX1
			Pubmed	25963833	Quantitative Proteomics Reveals Dynamic Interactions of the Minichromosome Maintenance Complex (MCM) in the Cellular Response to Etoposide Induced DNA Damage.	Pubmed	8.978e-10	3.963e-05	4.718e-07	5.319e-06	18	844	ELOB,ERP44,DSC3,PABPC4,FAM98A,PABPC1,PDIA3,G3BP1,CLU,STIP1,CTNNA1,PRKDC,CTNNA2,SCFD1,CKAP4,DDX21,HSPA1A,HSPA9
			Pubmed	23125841	Characterization of staufen1 ribonucleoproteins by mass spectrometry and biochemical analyses reveal the presence of diverse host proteins associated with human immunodeficiency virus type 1.	Pubmed	9.116e-10	4.024e-05	4.734e-07	5.337e-06	11	241	PABPC4,OAT,UPF1,PABPC1,PRPF40A,PRKDC,SCFD1,DDX21,HSPA1A,HSPA9,MOV10
			Pubmed	30349055	Heterozygous deletion of chromosome 17p renders prostate cancer vulnerable to inhibition of RNA polymerase II.	Pubmed	1.038e-09	4.584e-05	5.269e-07	5.939e-06	11	244	CUL2,RPL36,BTAF1,SSBP1,PABPC1,PRKDC,HAX1,NUP93,HSPA1A,HSPA9,RBX1
			Pubmed	29884807	Interactome analyses revealed that the U1 snRNP machinery overlaps extensively with the RNAP II machinery and contains multiple ALS/SMA-causative proteins.	Pubmed	1.038e-09	4.584e-05	5.269e-07	5.939e-06	11	244	CUL2,PABPC4,LARP1,ZC3H18,PABPC1,AKAP8L,RIF1,RRP9,DDX21,HSPA1A,MOV10
			Pubmed	27634302	Dynamic Protein Interactions of the Polycomb Repressive Complex 2 during Differentiation of Pluripotent Cells.	Pubmed	1.107e-09	4.885e-05	5.551e-07	6.257e-06	14	469	ELOB,PABPC4,NUP98,ZC3H18,SNIP1,BRD2,CSNK2A2,BRD4,CSNK2B,PDS5A,CTNNA1,NUP93,MOV10,DNMT1
			Pubmed	27248496	WDR76 Co-Localizes with Heterochromatin Related Proteins and Rapidly Responds to DNA Damage.	Pubmed	1.35e-09	5.959e-05	6.696e-07	7.548e-06	13	394	PABPC4,ZC3H18,SSBP1,AP3B1,RIF1,MDN1,BRD2,BRD4,PDS5A,PRKDC,DDX21,HSPA1A,CUX1
			Pubmed	21319273	An important role for CDK2 in G1 to S checkpoint activation and DNA damage response in human embryonic stem cells.	Pubmed	1.479e-09	6.53e-05	7.255e-07	8.178e-06	13	397	PSAT1,RPL36,HYOU1,OAT,PSMD8,SSBP1,UPF1,PDIA3,G3BP2,PRKDC,TMED10,DDX21,HSPA9
			Pubmed	25852190	Integrative analysis of kinase networks in TRAIL-induced apoptosis provides a source of potential targets for combination therapy.	Pubmed	1.669e-09	7.367e-05	8.096e-07	9.126e-06	13	401	ATR,STUB1,NUP98,IRAK1,SSBP1,JAK2,CSNK2A2,CSNK2B,CTNNA1,PRKDC,HAX1,CKAP4,DDX21
			Pubmed	21081666	Nuclear import of histone deacetylase 5 by requisite nuclear localization signal phosphorylation.	Pubmed	1.865e-09	8.231e-05	8.947e-07	1.009e-05	11	258	ACAT1,ETFA,OAT,UPF1,PABPC1,NEU1,PRKDC,NUP93,HSPA1A,HSPA9,XPOT
			Pubmed	22623428	Proteomic analysis of ?4?1 integrin adhesion complexes reveals ?-subunit-dependent protein recruitment.	Pubmed	1.989e-09	8.781e-05	9.442e-07	1.064e-05	14	491	RPL36,ACAT1,PABPC4,LARP1,UPF1,ITGB1,PABPC1,G3BP1,CSNK2B,STIP1,PRKDC,NUP93,DDX21,HSPA1A
			Pubmed	24337577	Protein interaction screening for the ankyrin repeats and suppressor of cytokine signaling (SOCS) box (ASB) family identify Asb11 as a novel endoplasmic reticulum resident ubiquitin ligase.	Pubmed	2.058e-09	9.086e-05	9.666e-07	1.09e-05	10	198	ELOB,STUB1,MTHFD1L,SSBP1,FGB,PRKDC,TMED10,RAB1A,HSPA1A,RBX1
			Pubmed	29509794	Identification of proteins interacting with the mitochondrial small heat shock protein Hsp22 of Drosophila melanogaster: Implication in mitochondrial homeostasis.	Pubmed	2.36e-09	0.0001042	1.096e-06	1.236e-05	9	146	ATP6V1A,ACAT1,ETFA,SSBP1,NDUFS8,CLU,HAX1,FKBP8,HSPA9
			Pubmed	19351817	Genetic mutations associated with cigarette smoking in pancreatic cancer.	Pubmed	2.398e-09	0.0001059	1.103e-06	1.243e-05	7	63	ERBB2,ATR,JAK2,MET,PTPN11,NF1,ATM
			Pubmed	25036637	A quantitative chaperone interaction network reveals the architecture of cellular protein homeostasis pathways.	Pubmed	2.637e-09	0.0001164	1.2e-06	1.353e-05	12	338	ERBB2,HYOU1,RAE1,STUB1,NUP98,SSBP1,UPF1,TARS2,AKAP8L,STIP1,FKBP8,CTSB
			Pubmed	23602568	The protein interaction landscape of the human CMGC kinase group.	Pubmed	2.767e-09	0.0001221	1.246e-06	1.405e-05	16	694	ERBB2,STUB1,PABPC4,LARP1,PABPC1,PRPF40A,FANCD2,MED24,CLU,CSNK2A2,CSNK2B,STIP1,HAX1,FKBP8,CTSB,DDX21
			Pubmed	24366813	Interaction proteome of human Hippo signaling: modular control of the co-activator YAP1.	Pubmed	2.998e-09	0.0001323	1.337e-06	1.507e-05	11	270	HYOU1,ERP44,STUB1,CWC27,ZC3H18,AP3B1,RIF1,G3BP1,CSNK2A2,CSNK2B,STIP1
			Pubmed	16169070	A human protein-protein interaction network: a resource for annotating the proteome.	Pubmed	3.277e-09	0.0001446	1.446e-06	1.631e-05	24	1675	RPL36,RAE1,STUB1,PMPCB,RTN4,FBXL12,OAT,SRPRA,MDH1,FAS,PRPF40A,MAP7D1,NEU1,BRD4,MCM3AP,HAX1,SCFD1,CKAP4,FKBP8,ATP1B1,CTSB,RAB1A,CUX1,DNMT1
			Pubmed	30669930	Neuropathy-causing mutations in HSPB1 impair autophagy by disturbing the formation of SQSTM1/p62 bodies.	Pubmed	3.727e-09	0.0001645	1.629e-06	1.836e-05	7	67	ACADM,AKAP8L,CLU,PRKDC,HAX1,NUP93,XPOT
			Pubmed	26549023	The scaffold protein KSR1, a novel therapeutic target for the treatment of Merlin-deficient tumors.	Pubmed	3.896e-09	0.000172	1.686e-06	1.901e-05	12	350	STUB1,PABPC4,LARP1,SRPRA,SSBP1,AKAP8L,CSNK2A2,CSNK2B,G3BP2,STIP1,CKAP4,HSPA9
			Pubmed	21903422	Mapping a dynamic innate immunity protein interaction network regulating type I interferon production.	Pubmed	4.888e-09	0.0002158	2.095e-06	2.361e-05	11	283	HAUS6,ITCH,HYOU1,PABPC4,IRAK1,STK11IP,NF1,MAVS,PDS5A,STIP1,MOV10
			Pubmed	21423176	Analysis of the myosin-II-responsive focal adhesion proteome reveals a role for ?-Pix in negative regulation of focal adhesion maturation.	Pubmed	5.258e-09	0.0002321	2.232e-06	2.516e-05	11	285	HYOU1,CAV1,ITGB1,PABPC1,PDIA3,G3BP1,EPHA2,CD44,CTNNA1,HSPA1A,HSPA9
			Pubmed	30344098	Ubiquitin-Independent Disassembly by a p97 AAA-ATPase Complex Drives PP1 Holoenzyme Formation.	Pubmed	5.502e-09	0.0002429	2.313e-06	2.607e-05	12	361	RPL36,RAE1,PABPC4,LARP1,ZC3H18,UPF1,RBM28,PABPC1,PRPF40A,RIF1,MAP7D1,DDX21
			Pubmed	28319113	Combinatorial CRISPR-Cas9 screens for de novo mapping of genetic interactions.	Pubmed	5.634e-09	0.0002487	2.346e-06	2.645e-05	7	71	ERBB2,JAK2,MET,NF1,BRD4,PRKDC,ATM
			Pubmed	24778252	TRIM65 regulates microRNA activity by ubiquitination of TNRC6.	Pubmed	6.032e-09	0.0002663	2.489e-06	2.805e-05	12	364	RAE1,STUB1,LARP1,SRPRA,UPF1,RBM28,FANCD2,G3BP1,RRP9,CSNK2A2,G3BP2,MOV10
			Pubmed	23443559	LGALS3BP regulates centriole biogenesis and centrosome hypertrophy in cancer cells.	Pubmed	7.038e-09	0.0003107	2.877e-06	3.243e-05	15	639	HAUS6,RAE1,LARP1,SSBP1,TUBGCP2,PABPC1,PRKDC,CTNNA2,HAX1,DDX21,HSPA1A,HSPA9,MOV10,RBX1,SYMPK
			Pubmed	27576135	Mass spectrometry-based proteomics revealed Glypican-1 as a novel ADAM17 substrate.	Pubmed	7.766e-09	0.0003428	3.145e-06	3.545e-05	8	116	MDH1,ITGB1,PTPRF,G3BP1,CLU,CD44,STIP1,HSPA9
			Pubmed	26472760	Gene essentiality and synthetic lethality in haploid human cells.	Pubmed	8.312e-09	0.0003669	3.336e-06	3.76e-05	10	229	PRPF40A,AAR2,BRD4,CTNNA1,CKAP4,FKBP8,TMED10,GOLGA5,DDX21,RAB1A
			Pubmed	24927568	Probing nuclear pore complex architecture with proximity-dependent biotinylation.	Pubmed	1.001e-08	0.000442	3.982e-06	4.489e-05	7	77	LEMD3,NUP98,TMEM214,MAVS,MCM3AP,PRKDC,NUP93
			Pubmed	15657067	Phosphotyrosine signaling networks in epidermal growth factor receptor overexpressing squamous carcinoma cells.	Pubmed	1.16e-08	0.0005119	4.571e-06	5.152e-05	5	22	ERBB2,CAV1,EPHA2,CTNNA1,HSPA9
			Pubmed	23246001	SGTA recognizes a noncanonical ubiquitin-like domain in the Bag6-Ubl4A-Trc35 complex to promote endoplasmic reticulum-associated degradation.	Pubmed	1.248e-08	0.0005511	4.877e-06	5.497e-05	10	239	RPL36,PABPC4,SRPRA,SSBP1,PABPC1,STX4,TMED10,RAB1A,HSPA1A,HSPA9
			Pubmed	21900206	A directed protein interaction network for investigating intracellular signal transduction.	Pubmed	1.276e-08	0.0005633	4.941e-06	5.57e-05	19	1123	ATP6V1A,PSAT1,RTN4,LARP1,OAT,UPF1,PRPF40A,MED24,FAM20C,BRD4,CSNK2B,MCM3AP,FGB,PDS5A,CTNNA1,ATP1B1,CTSB,DNMT1,RBX1
			Pubmed	29742433	TIM-1 Ubiquitination Mediates Dengue Virus Entry.	Pubmed	1.478e-08	0.0006523	5.672e-06	6.394e-05	5	23	ITCH,STUB1,WWP2,ACVR1B,ATP1B1
			Pubmed	20029029	Regulation of epidermal growth factor receptor trafficking by lysine deacetylase HDAC6.	Pubmed	1.699e-08	0.0007502	6.446e-06	7.266e-05	7	83	ERBB2,STUB1,MDH1,STIP1,FKBP8,HSPA1A,HSPA9
			Pubmed	24285539	Liver kinase B1 expression promotes phosphatase activity and abrogation of receptor tyrosine kinase phosphorylation in human cancer cells.	Pubmed	1.708e-08	0.0007542	6.446e-06	7.266e-05	4	9	ERBB2,MET,PTPN11,EPHA2
			Pubmed	28077445	Human Antiviral Protein IFIX Suppresses Viral Gene Expression during Herpes Simplex Virus 1 (HSV-1) Infection and Is Counteracted by Virus-induced Proteasomal Degradation.	Pubmed	1.986e-08	0.0008765	7.428e-06	8.374e-05	10	251	RPL36,LARP1,ZC3H18,UPF1,MDN1,CSNK2A2,CSNK2B,G3BP2,MOV10,RBX1
			Pubmed	29777862	Revealing A-Raf functions through its interactome.	Pubmed	2.055e-08	0.0009071	7.622e-06	8.592e-05	9	187	ELOB,PABPC4,IRAK1,PABPC1,PRKDC,HAX1,FKBP8,HSPA9,XPOT
			Pubmed	25693804	Interactions of the Antiviral Factor Interferon Gamma-Inducible Protein 16 (IFI16) Mediate Immune Signaling and Herpes Simplex Virus-1 Immunosuppression.	Pubmed	2.527e-08	0.001115	9.296e-06	0.0001048	11	332	RAE1,NUP98,LARP1,UPF1,RBM28,PRPF40A,RRP9,CSNK2A2,CSNK2B,MCM3AP,NUP93
			Pubmed	23874603	HIV-1 Vpr modulates macrophage metabolic pathways: a SILAC-based quantitative analysis.	Pubmed	2.563e-08	0.001131	9.34e-06	0.0001053	8	135	HYOU1,ACAT1,RTN4,ETFA,ITGB1,PDIA3,CD44,CTSB
			Pubmed	17110338	Hsp90 cochaperone Aha1 downregulation rescues misfolding of CFTR in cystic fibrosis.	Pubmed	2.581e-08	0.001139	9.34e-06	0.0001053	9	192	ATP6V1A,ELOB,LGALS3,STIP1,PRKDC,HAX1,FKBP8,HSPA1A,HSPA9
			Pubmed	10747897	Stress-induced activation of protein kinase CK2 by direct interaction with p38 mitogen-activated protein kinase.	Pubmed	2.84e-08	0.001254	1.012e-05	0.000114	4	10	ATR,CSNK2A2,CSNK2B,PRKDC
			Pubmed	15635413	Nucleolar proteome dynamics.	Pubmed	2.849e-08	0.001257	1.012e-05	0.000114	12	419	RPL36,ATR,RBM28,DIS3,MDN1,RRP9,CSNK2A2,PRKDC,ATM,DDX21,HSPA9,DNMT1
			Pubmed	26735018	An ID2-dependent mechanism for VHL inactivation in cancer.	Pubmed	2.865e-08	0.001265	1.012e-05	0.000114	5	26	CUL2,ELOB,HSPA1A,HSPA9,RBX1
			Pubmed	30320910	Interactome analysis of the human Cap-specific mRNA (nucleoside-2'-O-)-methyltransferase 1 (hMTr1) protein.	Pubmed	3.043e-08	0.001343	1.066e-05	0.0001202	8	138	RPL36,LARP1,UPF1,PABPC1,G3BP1,G3BP2,CKAP4,MOV10
			Pubmed	23533145	In-depth proteomic analyses of exosomes isolated from expressed prostatic secretions in urine.	Pubmed	3.479e-08	0.001536	1.209e-05	0.0001363	18	1070	ATP6V1A,ATP6V1B1,ITCH,ACAT1,WWP2,MDH1,ITGB1,PABPC1,LGALS3,NEU1,PTPRJ,CLU,CD44,FGB,ATP1B1,CTSB,HSPA1A,IL6ST
			Pubmed	30442662	Ubiquilin 2 modulates ALS/FTD-linked FUS-RNA complex dynamics and stress granule formation.	Pubmed	3.813e-08	0.001683	1.315e-05	0.0001482	10	269	ACADM,RTN4,PABPC4,OAT,SRPRA,PABPC1,G3BP1,PRKDC,HSPA1A,HSPA9
			Pubmed	9766667	Inhibition of phosphoinositide 3-kinase related kinases by the radiosensitizing agent wortmannin.	Pubmed	4.073e-08	0.001798	1.324e-05	0.0001492	3	3	ATR,PRKDC,ATM
			Pubmed	24865838	Clusterin is a potential lymphotoxin beta receptor target that is upregulated and accumulates in germinal centers of mouse spleen during immune response.	Pubmed	4.073e-08	0.001798	1.324e-05	0.0001492	3	3	CLU,LTBR,TNFRSF1A
			Pubmed	16943440	Phosphorylation of FANCD2 on two novel sites is required for mitomycin C resistance.	Pubmed	4.073e-08	0.001798	1.324e-05	0.0001492	3	3	ATR,FANCD2,ATM
			Pubmed	18451257	Tagging single nucleotide polymorphisms in phosphoinositide-3-kinase-related protein kinase genes involved in DNA damage "checkpoints" and lung cancer susceptibility.	Pubmed	4.073e-08	0.001798	1.324e-05	0.0001492	3	3	ATR,PRKDC,ATM
			Pubmed	27733644	DNA Damage Signaling Is Required for Replication of Human Bocavirus 1 DNA in Dividing HEK293 Cells.	Pubmed	4.073e-08	0.001798	1.324e-05	0.0001492	3	3	ATR,PRKDC,ATM
			Pubmed	24324260	Overexpression of c-Met and CD44v6 receptors contributes to autocrine TGF-?1 signaling in interstitial lung disease.	Pubmed	4.073e-08	0.001798	1.324e-05	0.0001492	3	3	TGFB1,MET,CD44
			Pubmed	19444312	Distinct roles of ATR and DNA-PKcs in triggering DNA damage responses in ATM-deficient cells.	Pubmed	4.073e-08	0.001798	1.324e-05	0.0001492	3	3	ATR,PRKDC,ATM
			Pubmed	20562859	Network organization of the human autophagy system.	Pubmed	4.078e-08	0.0018	1.324e-05	0.0001492	12	433	CUL2,RPL36,ERP44,ETFA,IRAK1,RIF1,G3BP1,PRKDC,NUP93,SCFD1,CKAP4,XPOT
			Pubmed	19940151	Hsp70 and CHIP selectively mediate ubiquitination and degradation of hypoxia-inducible factor (HIF)-1alpha but Not HIF-2alpha.	Pubmed	4.45e-08	0.001965	1.413e-05	0.0001593	4	11	CUL2,ELOB,STUB1,HSPA9
			Pubmed	11709713	UV-radiation induces dose-dependent regulation of p53 response and modulates p53-HDM2 interaction in human fibroblasts.	Pubmed	4.45e-08	0.001965	1.413e-05	0.0001593	4	11	ATR,CSNK2B,PRKDC,ATM
			Pubmed	24438103	Reconstruction of an active SOCS3-based E3 ubiquitin ligase complex in vitro: identification of the active components and JAK2 and gp130 as substrates.	Pubmed	4.45e-08	0.001965	1.413e-05	0.0001593	4	11	ELOB,JAK2,IL6ST,RBX1
			Pubmed	28319085	Synergistic drug combinations for cancer identified in a CRISPR screen for pairwise genetic interactions.	Pubmed	4.851e-08	0.002141	1.53e-05	0.0001724	10	276	ERBB2,ATR,BRD2,PTPRJ,EPHA2,PRKDC,ATM,RAB1A,SLC33A1,DNMT1
			Pubmed	26725010	KAP1 Recruitment of the 7SK snRNP Complex to Promoters Enables Transcription Elongation by RNA Polymerase II.	Pubmed	5.738e-08	0.002533	1.796e-05	0.0002025	10	281	RPL36,TUT1,SSBP1,RBM28,RRP9,CSNK2A2,CSNK2B,DDX21,HSPA1A,MOV10
			Pubmed	18457437	Identification of intracellular proteins associated with the EBV-encoded nuclear antigen 5 using an efficient TAP procedure and FT-ICR mass spectrometry.	Pubmed	6.132e-08	0.002707	1.895e-05	0.0002136	8	151	STUB1,SSBP1,AKAP8L,HAX1,NUP93,TMED10,ALDH5A1,XPOT
			Pubmed	25864199	Isoform-selective Genetic Inhibition of Constitutive Cytosolic Hsp70 Activity Promotes Client Tau Degradation Using an Altered Co-chaperone Complement.	Pubmed	6.138e-08	0.002709	1.895e-05	0.0002136	5	30	STUB1,ACAT1,STIP1,HSPA1A,HSPA9
			Pubmed	30462309	Direct interaction between the PRDM3 and PRDM16 tumor suppressors and the NuRD chromatin remodeling complex.	Pubmed	6.823e-08	0.003012	2.077e-05	0.0002342	9	215	ACADM,AKAP8L,MAP7D1,CSNK2A2,CSNK2B,CAVIN1,PRKDC,HAX1,NUP93
			Pubmed	30713523	Plasticity in the Glucagon Interactome Reveals Novel Proteins That Regulate Glucagon Secretion in ?-TC1-6 Cells.	Pubmed	6.823e-08	0.003012	2.077e-05	0.0002342	9	215	ATP6V1A,PSAT1,ACAT1,MDH1,PABPC1,PDIA3,G3BP2,HSPA1A,HSPA9
			Pubmed	23752268	The functional interactome landscape of the human histone deacetylase family.	Pubmed	6.989e-08	0.003085	2.113e-05	0.0002382	10	287	ACADM,NUP98,RBM28,PDIA3,AKAP8L,RIF1,MDN1,CSNK2B,PRKDC,NUP93
			Pubmed	16055720	WW domains provide a platform for the assembly of multiprotein networks.	Pubmed	7.142e-08	0.003153	2.139e-05	0.0002411	8	154	ITCH,TUT1,PABPC1,PRPF40A,G3BP1,BRD4,G3BP2,SYMPK
			Pubmed	31501420	CCT3 acts upstream of YAP and TFCP2 as a potential target and tumour biomarker in liver cancer.	Pubmed	7.219e-08	0.003187	2.139e-05	0.0002411	10	288	RPL36,OAT,PABPC1,STIP1,CTNNA1,PRKDC,DDX21,RAB1A,HSPA1A,HSPA9
			Pubmed	23383273	VCP phosphorylation-dependent interaction partners prevent apoptosis in Helicobacter pylori-infected gastric epithelial cells.	Pubmed	7.219e-08	0.003187	2.139e-05	0.0002411	10	288	ARFGEF2,TUBGCP2,RIF1,MDN1,CSNK2B,G3BP2,CTNNA1,SCFD1,TMED10,HSPA1A
			Pubmed	27591049	SPATA2 Links CYLD to LUBAC, Activates CYLD, and Controls LUBAC Signaling.	Pubmed	8.354e-08	0.003688	2.459e-05	0.0002771	13	559	RPL36,DSC3,ACAT1,MTHFD1L,PABPC4,UPF1,PABPC1,LGALS3,G3BP1,G3BP2,PRKDC,TNFRSF1A,HSPA9
			Pubmed	26209609	Systematic Determination of Human Cyclin Dependent Kinase (CDK)-9 Interactome Identifies Novel Functions in RNA Splicing Mediated by the DEAD Box (DDX)-5/17 RNA Helicases.	Pubmed	9.027e-08	0.003985	2.639e-05	0.0002975	10	295	MTHFD1L,NUP98,LARP1,CAV1,PABPC1,G3BP2,CTNNA1,PRKDC,DDX21,HSPA1A
			Pubmed	20020773	Global analysis of TDP-43 interacting proteins reveals strong association with RNA splicing and translation machinery.	Pubmed	9.319e-08	0.004114	2.706e-05	0.0003051	9	223	PABPC4,LARP1,FAM98A,UPF1,PABPC1,G3BP1,G3BP2,DDX21,MOV10
			Pubmed	28443643	FAF1 phosphorylation by AKT accumulates TGF-? type II receptor and drives breast cancer metastasis.	Pubmed	9.681e-08	0.004273	2.793e-05	0.0003148	9	224	ATP6V1A,RAE1,STUB1,MTHFD1L,NUP98,OAT,PABPC1,G3BP1,HSPA9
			Pubmed	28561026	R2TP/Prefoldin-like component RUVBL1/RUVBL2 directly interacts with ZNHIT2 to regulate assembly of U5 small nuclear ribonucleoprotein.	Pubmed	1.055e-07	0.004658	3.025e-05	0.000341	10	300	UPF1,TUBGCP2,AAR2,MAP7D1,BRD2,BRD4,STIP1,GOLGA5,DDX21,XPOT
			Pubmed	17643375	Systematic analysis of the protein interaction network for the human transcription machinery reveals the identity of the 7SK capping enzyme.	Pubmed	1.286e-07	0.005675	3.633e-05	0.0004095	11	390	PABPC4,TUT1,PABPC1,MED24,CSNK2A2,BRD4,CSNK2B,FGB,TAF4,HSPA9,MOV10
			Pubmed	29735542	PML Recruits TET2 to Regulate DNA Modification and Cell Proliferation in Response to Chemotherapeutic Agent.	Pubmed	1.292e-07	0.005704	3.633e-05	0.0004095	6	67	CUL2,ELOB,PABPC1,FGB,HSPA1A,HSPA9
			Pubmed	21875946	Mindbomb 1, an E3 ubiquitin ligase, forms a complex with RYK to activate Wnt/?-catenin signaling.	Pubmed	1.292e-07	0.005704	3.633e-05	0.0004095	6	67	DSC3,PTPRF,CTNNA1,PRKDC,NUP93,TMED10
			Pubmed	26687479	The variant Polycomb Repressor Complex 1 component PCGF1 interacts with a pluripotency sub-network that includes DPPA4, a regulator of embryogenesis.	Pubmed	1.498e-07	0.006611	4.184e-05	0.0004717	11	396	LETMD1,ATR,LEMD3,UPF1,TUBGCP2,AKAP8L,FANCD2,MAP7D1,CAVIN1,PRKDC,HSPA9
			Pubmed	21150319	Proteomic profiling of Myc-associated proteins.	Pubmed	1.541e-07	0.006801	4.278e-05	0.0004822	7	114	SSBP1,RIF1,MAP7D1,CAVIN1,NUP93,CKAP4,HSPA1A
			Pubmed	11786908	Death receptors bind SHP-1 and block cytokine-induced anti-apoptotic signaling in neutrophils.	Pubmed	1.62e-07	0.00715	4.36e-05	0.0004914	3	4	FAS,PTPN11,TNFRSF1A
			Pubmed	18931676	FANCI phosphorylation functions as a molecular switch to turn on the Fanconi anemia pathway.	Pubmed	1.62e-07	0.00715	4.36e-05	0.0004914	3	4	ATR,FANCD2,ATM
			Pubmed	15998665	SPO11 is required for sex-body formation, and Spo11 heterozygosity rescues the prophase arrest of Atm-/- spermatocytes.	Pubmed	1.62e-07	0.00715	4.36e-05	0.0004914	3	4	ATR,PRKDC,ATM
			Pubmed	23279204	Both G3BP1 and G3BP2 contribute to stress granule formation.	Pubmed	1.62e-07	0.00715	4.36e-05	0.0004914	3	4	PABPC1,G3BP1,G3BP2
			Pubmed	27920254	Casein Kinase 2 Is Linked to Stress Granule Dynamics through Phosphorylation of the Stress Granule Nucleating Protein G3BP1.	Pubmed	1.62e-07	0.00715	4.36e-05	0.0004914	3	4	G3BP1,CSNK2A2,CSNK2B
			Pubmed	27375898	HIV-host interactome revealed directly from infected cells.	Pubmed	1.674e-07	0.00739	4.462e-05	0.000503	8	172	CUL2,ELOB,HYOU1,MTHFD1L,ITGB1,PDIA3,TMED10,HSPA1A
			Pubmed	26641092	The Activation-Induced Assembly of an RNA/Protein Interactome Centered on the Splicing Factor U2AF2 Regulates Gene Expression in Human CD4 T Cells.	Pubmed	1.678e-07	0.007408	4.462e-05	0.000503	9	239	PABPC4,LARP1,UPF1,PABPC1,PDIA3,STIP1,DDX21,HSPA1A,HSPA9
			Pubmed	15102471	Bioinformatics and cellular signaling.	Pubmed	1.75e-07	0.007726	4.589e-05	0.0005173	8	173	IRAK1,ITGB1,PRPF40A,NFE2L2,LTBR,HAX1,TNFRSF1A,GOLGA5
			Pubmed	29955894	KAP1 facilitates reinstatement of heterochromatin after DNA replication.	Pubmed	1.756e-07	0.007753	4.589e-05	0.0005173	14	704	PMPCB,MTHFD1L,UPF1,AP3B1,NUBP2,FANCD2,G3BP2,PDS5A,PRKDC,HAX1,SCFD1,RAB1A,MOV10,DNMT1
			Pubmed	17620599	Functional specialization of beta-arrestin interactions revealed by proteomic analysis.	Pubmed	1.757e-07	0.007756	4.589e-05	0.0005173	10	317	RPL36,ATR,PABPC4,PABPC1,G3BP1,G3BP2,CTNNA1,CKAP4,RAB1A,HSPA9
			Pubmed	27073218	Cdk12 Regulates Neurogenesis and Late-Arising Neuronal Migration in the Developing Cerebral Cortex.	Pubmed	1.821e-07	0.008039	4.701e-05	0.00053	4	15	ATR,FANCD2,ATM,CUX1
			Pubmed	17400507	Identification of potential protein interactors of Lrrk2.	Pubmed	1.821e-07	0.008039	4.701e-05	0.00053	4	15	MDN1,PRKDC,SCFD1,HSPA9
			Pubmed	28692057	The interactome of metabolic enzyme carbonic anhydrase IX reveals novel roles in tumor cell migration and invadopodia/MMP14-mediated invasion.	Pubmed	1.997e-07	0.008814	5.124e-05	0.0005776	8	176	VEZT,LEMD3,SRPRA,TMEM214,ITGB1,CKAP4,ATP1B1,SLC33A1
			Pubmed	30629181	ZBTB10 binds the telomeric variant repeat TTGGGG and interacts with TRF2.	Pubmed	2.114e-07	0.009334	5.395e-05	0.0006082	5	38	PABPC4,FAM98A,PABPC1,G3BP1,G3BP2
			Pubmed	27637333	Identification of Novel Nuclear Factor of Activated T Cell (NFAT)-associated Proteins in T Cells.	Pubmed	2.177e-07	0.00961	5.523e-05	0.0006226	8	178	PMPCB,MTHFD1L,BTAF1,SSBP1,PRKDC,HSPA1A,HSPA9,SCAI
			Pubmed	15592455	Immunoaffinity profiling of tyrosine phosphorylation in cancer cells.	Pubmed	2.338e-07	0.01032	5.899e-05	0.0006649	10	327	PABPC4,SRPRA,CAV1,TUBGCP2,PABPC1,PTPN11,CAVIN1,STIP1,FKBP8,GOLGA5
			Pubmed	28123024	DNA-PKcs, ATM, and ATR Interplay Maintains Genome Integrity during Neurogenesis.	Pubmed	2.422e-07	0.01069	6.074e-05	0.0006847	4	16	ATR,PRKDC,ATM,CUX1
			Pubmed	26527279	Analysis of the Histone H3.1 Interactome: A Suitable Chaperone for the Right Event.	Pubmed	2.58e-07	0.01139	6.398e-05	0.0007212	8	182	RPL36,SSBP1,PABPC1,PRKDC,CKAP4,TAF4,DDX21,DNMT1
			Pubmed	30711629	MET Inhibitors Promote Liver Tumor Evasion of the Immune Response by Stabilizing PDL1.	Pubmed	2.58e-07	0.01139	6.398e-05	0.0007212	8	182	MDH1,ITGB1,PABPC1,PDIA3,MET,CTNNA1,HSPA1A,HSPA9
			Pubmed	23956138	Characterization of the EGFR interactome reveals associated protein complex networks and intracellular receptor dynamics.	Pubmed	2.69e-07	0.01187	6.634e-05	0.0007478	8	183	ATR,PDIA3,LGALS3,CAVIN1,PRKDC,NUP93,HEATR3,XPOT
			Pubmed	29911972	The multi-subunit GID/CTLH E3 ubiquitin ligase promotes cell proliferation and targets the transcription factor Hbp1 for degradation.	Pubmed	2.712e-07	0.01197	6.652e-05	0.0007498	9	253	STUB1,PABPC4,LARP1,UPF1,NEU1,PRKDC,CKAP4,HSPA1A,XPOT
			Pubmed	23825951	Cellular RNA binding proteins NS1-BP and hnRNP K regulate influenza A virus RNA splicing.	Pubmed	2.756e-07	0.01217	6.723e-05	0.0007578	5	40	PABPC4,LARP1,UPF1,G3BP2,DDX21
			Pubmed	29676528	E3 ubiquitin ligase RNF123 targets lamin B1 and lamin-binding proteins.	Pubmed	2.998e-07	0.01323	7.236e-05	0.0008156	14	736	LARP1,SRPRA,ACVR1B,RBM28,JAK2,FAM20C,MDN1,MCM3AP,PDS5A,STIP1,PRKDC,ATM,HEATR3,SYMPK
			Pubmed	31253590	ARIH2 Is a Vif-Dependent Regulator of CUL5-Mediated APOBEC3G Degradation in HIV Infection.	Pubmed	3e-07	0.01324	7.236e-05	0.0008156	10	336	CUL2,ELOB,RPL36,PABPC1,AKAP8L,HAX1,TAF4,DDX21,HSPA9,RBX1
			Pubmed	21081503	RioK1, a new interactor of protein arginine methyltransferase 5 (PRMT5), competes with pICln for binding and modulates PRMT5 complex composition and substrate specificity.	Pubmed	3.023e-07	0.01334	7.253e-05	0.0008175	11	425	RPL36,PABPC4,UPF1,PABPC1,G3BP1,G3BP2,PRKDC,DDX21,HSPA1A,HSPA9,XPOT
			Pubmed	16335952	Human plasma N-glycoproteome analysis by immunoaffinity subtraction, hydrazide chemistry, and mass spectrometry.	Pubmed	3.095e-07	0.01366	7.384e-05	0.0008324	9	257	HYOU1,ITGB1,TGFB1,PTPRF,PTPRJ,CLU,CD44,FGB,IL6ST
			Pubmed	31177093	Spatial proteomics reveal that the protein phosphatase PTP1B interacts with and may modify tyrosine phosphorylation of the rhomboid protease RHBDL4.	Pubmed	3.726e-07	0.01645	8.842e-05	0.0009967	8	191	LEMD3,RTN4,ZDHHC5,LARP1,SRPRA,ITGB1,CKAP4,SLC33A1
			Pubmed	28205554	The OncoPPi network of cancer-focused protein-protein interactions to inform biological insights and therapeutic strategies.	Pubmed	3.75e-07	0.01655	8.852e-05	0.0009979	6	80	ERBB2,MET,NF1,EPHA2,CD44,TNFRSF1A
			Pubmed	19596237	Mammalian telomeres resemble fragile sites and require TRF1 for efficient replication.	Pubmed	4.039e-07	0.01783	9.005e-05	0.001015	3	5	ATR,PRKDC,ATM
			Pubmed	16540648	Phosphorylation of nucleotide excision repair factor xeroderma pigmentosum group A by ataxia telangiectasia mutated and Rad3-related-dependent checkpoint pathway promotes cell survival in response to UV irradiation.	Pubmed	4.039e-07	0.01783	9.005e-05	0.001015	3	5	ATR,PRKDC,ATM
			Pubmed	9507023	Growth hormone regulation of SIRP and SHP-2 tyrosyl phosphorylation and association.	Pubmed	4.039e-07	0.01783	9.005e-05	0.001015	3	5	JAK2,PTPN11,IL6ST
			Pubmed	24733848	Bromodomain and extraterminal proteins suppress NF-E2-related factor 2-mediated antioxidant gene expression.	Pubmed	4.039e-07	0.01783	9.005e-05	0.001015	3	5	BRD2,NFE2L2,BRD4
			Pubmed	19327355	Requirement for microtubule integrity in the SOCS1-mediated intracellular dynamics of HIV-1 Gag.	Pubmed	4.039e-07	0.01783	9.005e-05	0.001015	3	5	CUL2,ELOB,RBX1
			Pubmed	12048197	A molecular basis for stabilization of the von Hippel-Lindau (VHL) tumor suppressor protein by components of the VHL ubiquitin ligase.	Pubmed	4.039e-07	0.01783	9.005e-05	0.001015	3	5	CUL2,ELOB,RBX1
			Pubmed	16086026	Regulated degradation of replication-dependent histone mRNAs requires both ATR and Upf1.	Pubmed	4.039e-07	0.01783	9.005e-05	0.001015	3	5	ATR,UPF1,ATM
			Pubmed	24184056	Anthracyclines induce DNA damage response-mediated protection against severe sepsis.	Pubmed	4.039e-07	0.01783	9.005e-05	0.001015	3	5	FANCD2,NFE2L2,ATM
			Pubmed	24613385	Hsp70 and Hsp90 oppositely regulate TGF-? signaling through CHIP/Stub1.	Pubmed	4.039e-07	0.01783	9.005e-05	0.001015	3	5	STUB1,TGFB1,HSPA1A
			Pubmed	9388212	Transmembrane domain of gp130 contributes to intracellular signal transduction in hepatic cells.	Pubmed	4.039e-07	0.01783	9.005e-05	0.001015	3	5	JAK2,PTPN11,IL6ST
			Pubmed	29976923	ATR is a multifunctional regulator of male mouse meiosis.	Pubmed	4.039e-07	0.01783	9.005e-05	0.001015	3	5	ATR,PRKDC,ATM
			Pubmed	19454010	In vitro nuclear interactome of the HIV-1 Tat protein.	Pubmed	4.36e-07	0.01925	9.673e-05	0.00109	8	195	NUP98,BTAF1,PABPC1,ORC4,BRD2,PDS5A,NUP93,DDX21
			Pubmed	22304920	PKC? promotes oncogenic functions of ATF2 in the nucleus while blocking its apoptotic function at mitochondria.	Pubmed	5.131e-07	0.02265	0.0001132	0.001277	7	136	RTN4,OAT,ITGB1,PDIA3,CD44,STIP1,TMED10
			Pubmed	29656893	DNA Repair Network Analysis Reveals Shieldin as a Key Regulator of NHEJ and PARP Inhibitor Sensitivity.	Pubmed	5.666e-07	0.02501	0.0001244	0.001403	11	453	ELOB,ATR,DIS3,AKAP8L,NUBP2,FANCD2,RIF1,MDN1,ATM,HSPA1A,SCAI
			Pubmed	26167880	SR protein kinases promote splicing of nonconsensus introns.	Pubmed	5.77e-07	0.02547	0.0001261	0.001421	10	361	CWC27,ZDHHC5,ZC3H18,SNIP1,MAP7D1,NF1,CLU,STIP1,PRKDC,DDX21
			Pubmed	30409884	WDFY4 is required for cross-presentation in response to viral and tumor antigens.	Pubmed	5.947e-07	0.02625	0.0001293	0.001458	7	139	ATP6V1A,HYOU1,ARFGEF2,PSMD8,PABPC1,CD44,STIP1
			Pubmed	25659154	ABCE1 is a highly conserved RNA silencing suppressor.	Pubmed	6.135e-07	0.02708	0.0001328	0.001496	8	204	ATP6V1A,RPL36,ACAT1,PSMD8,MDN1,PTPRF,CD44,HAX1
			Pubmed	20186120	A functional peptidyl-tRNA hydrolase, ICT1, has been recruited into the human mitochondrial ribosome.	Pubmed	6.849e-07	0.03024	0.0001472	0.001659	8	207	PMPCB,ETFA,OAT,SSBP1,TARS2,NDUFS8,HSPA9,MOV10
			Pubmed	30809309	LINC01554-Mediated Glucose Metabolism Reprogramming Suppresses Tumorigenicity in Hepatocellular Carcinoma via Downregulating PKM2 Expression and Inhibiting Akt/mTOR Signaling Pathway.	Pubmed	6.869e-07	0.03032	0.0001472	0.001659	7	142	HYOU1,RTN4,PABPC1,PDIA3,G3BP1,CKAP4,HSPA9
			Pubmed	29416926	ARRDC1 and ARRDC3 act as tumor suppressors in renal cell carcinoma by facilitating YAP1 degradation.	Pubmed	7.857e-07	0.03469	0.0001654	0.001865	4	21	ITCH,WWP2,EPHA2,TNFRSF1A
			Pubmed	17314511	Large-scale identification of c-MYC-associated proteins using a combined TAP/MudPIT approach.	Pubmed	7.912e-07	0.03493	0.0001654	0.001865	8	211	ETFA,IRAK1,OAT,TUBGCP2,AKAP8L,FANCD2,PRKDC,XPOT
			Pubmed	22099311	Telomere protection by TPP1/POT1 requires tethering to TIN2.	Pubmed	8.057e-07	0.03557	0.0001654	0.001865	3	6	ATR,PRKDC,ATM
			Pubmed	11883897	Kinetic properties of p53 phosphorylation by the human vaccinia-related kinase 1.	Pubmed	8.057e-07	0.03557	0.0001654	0.001865	3	6	ATR,CSNK2B,PRKDC
			Pubmed	12176037	Some protein tyrosine phosphatases target in part to lipid rafts and interact with caveolin-1.	Pubmed	8.057e-07	0.03557	0.0001654	0.001865	3	6	CAV1,PTPN11,PTPRF
			Pubmed	15572695	Keap1 is a redox-regulated substrate adaptor protein for a Cul3-dependent ubiquitin ligase complex.	Pubmed	8.057e-07	0.03557	0.0001654	0.001865	3	6	CUL2,NFE2L2,RBX1
			Pubmed	15677447	Modulation of the interleukin-6 receptor subunit glycoprotein 130 complex and its signaling by LMO4 interaction.	Pubmed	8.057e-07	0.03557	0.0001654	0.001865	3	6	JAK2,PTPN11,IL6ST
			Pubmed	9765199	The complexity of p53 modulation: emerging patterns from divergent signals.	Pubmed	8.057e-07	0.03557	0.0001654	0.001865	3	6	ATR,PRKDC,ATM
			Pubmed	10951572	The human vaccinia-related kinase 1 (VRK1) phosphorylates threonine-18 within the mdm-2 binding site of the p53 tumour suppressor protein.	Pubmed	8.057e-07	0.03557	0.0001654	0.001865	3	6	ATR,CSNK2B,PRKDC
			Pubmed	20877624	Genetic variants in nuclear-encoded mitochondrial genes influence AIDS progression.	Pubmed	8.383e-07	0.03701	0.0001713	0.001931	15	926	LETMD1,ACADM,ACAT1,PMPCB,MTHFD1L,ETFA,OAT,SSBP1,MDH1,TARS2,NDUFS8,MAVS,FKBP8,ALDH5A1,HSPA9
			Pubmed	26269332	The Human Tau Interactome: Binding to the Ribonucleoproteome, and Impaired Binding of the Proline-to-Leucine Mutant at Position 301 (P301L) to Chaperones and the Proteasome.	Pubmed	9.544e-07	0.04213	0.0001942	0.002189	5	51	PABPC1,MAP7D1,G3BP1,G3BP2,STIP1
			Pubmed	30737378	The p300/YY1/miR-500a-5p/HDAC2 signalling axis regulates cell proliferation in human colorectal cancer.	Pubmed	1.062e-06	0.04686	0.000215	0.002423	9	298	ATP6V1A,PABPC4,PABPC1,G3BP1,G3BP2,CD44,PRKDC,CKAP4,DDX21
			Pubmed	24550385	Characterizing WW domain interactions of tumor suppressor WWOX reveals its association with multiprotein networks.	Pubmed	1.083e-06	0.0478	0.0002182	0.00246	8	220	ITCH,PABPC4,PABPC1,PRPF40A,CSNK2A2,DDX21,HSPA1A,SYMPK
			Pubmed	30562941	Proteomic Analysis of the Spinophilin Interactome in Rodent Striatum Following Psychostimulant Sensitization.	Pubmed	1.107e-06	0.04886	0.0002221	0.002504	10	388	ATP6V1A,ACAT1,RTN4,MDH1,PDIA3,STIP1,ATP1B1,RAB1A,ALDH5A1,HSPA9
			Pubmed	15231748	Functional proteomics mapping of a human signaling pathway.	Pubmed	1.12e-06	0.04943	0.0002236	0.002521	12	591	LEMD3,WWP2,PABPC4,ARFGEF2,PEX6,PSMD8,PRPF40A,VSIR,SNIP1,PTPRF,BRD4,MCM3AP
			Pubmed	32098917	Interactome of vertebrate GAF/ThPOK reveals its diverse functions in gene regulation and DNA repair.	Pubmed	1.185e-06	0.05231	0.0002356	0.002656	9	302	LARP1,SSBP1,UPF1,MAP7D1,CSNK2A2,G3BP2,CAVIN1,DDX21,CUX1
			Pubmed	14651853	Integrated analysis of protein composition, tissue diversity, and gene regulation in mouse mitochondria.	Pubmed	1.217e-06	0.05374	0.000241	0.002717	11	490	ATP6V1A,ACADM,ACAT1,PMPCB,ETFA,OAT,NDUFS8,HAX1,CTSB,ALDH5A1,HSPA9
			Pubmed	18614015	A mitochondrial protein compendium elucidates complex I disease biology.	Pubmed	1.378e-06	0.06082	0.0002643	0.002979	15	964	LETMD1,ACADM,ACAT1,PMPCB,MTHFD1L,ETFA,OAT,SSBP1,MDH1,TARS2,NDUFS8,MAVS,FKBP8,ALDH5A1,HSPA9
			Pubmed	12604794	von Hippel-Lindau protein binds hyperphosphorylated large subunit of RNA polymerase II through a proline hydroxylation motif and targets it for ubiquitination.	Pubmed	1.406e-06	0.06209	0.0002643	0.002979	3	7	CUL2,ELOB,RBX1
			Pubmed	23401859	DCNL1 functions as a substrate sensor and activator of cullin 2-RING ligase.	Pubmed	1.406e-06	0.06209	0.0002643	0.002979	3	7	CUL2,ELOB,RBX1
			Pubmed	30367120	DNA repair protein Rad18 restricts LINE-1 mobility.	Pubmed	1.406e-06	0.06209	0.0002643	0.002979	3	7	PABPC1,G3BP1,MOV10
			Pubmed	17171639	Centrosomal localization of DNA damage checkpoint proteins.	Pubmed	1.406e-06	0.06209	0.0002643	0.002979	3	7	ATR,PRKDC,ATM
			Pubmed	12937170	DNA damage-induced G2/M checkpoint in SV40 large T antigen-immortalized embryonic fibroblast cells requires SHP-2 tyrosine phosphatase.	Pubmed	1.406e-06	0.06209	0.0002643	0.002979	3	7	ATR,PTPN11,ATM
			Pubmed	10673501	The human homologs of checkpoint kinases Chk1 and Cds1 (Chk2) phosphorylate p53 at multiple DNA damage-inducible sites.	Pubmed	1.406e-06	0.06209	0.0002643	0.002979	3	7	ATR,PRKDC,ATM
			Pubmed	21822215	The tumour antigen PRAME is a subunit of a Cul2 ubiquitin ligase and associates with active NFY promoters.	Pubmed	1.406e-06	0.06209	0.0002643	0.002979	3	7	CUL2,ELOB,RBX1
			Pubmed	19773259	Genome wide molecular analysis of minimally differentiated acute myeloid leukemia.	Pubmed	1.406e-06	0.06209	0.0002643	0.002979	3	7	JAK2,PTPN11,NF1
			Pubmed	21701559	Direct reprogramming of stem cell properties in colon cancer cells by CD44.	Pubmed	1.406e-06	0.06209	0.0002643	0.002979	3	7	CAV1,ITGB1,CD44
			Pubmed	17786314	MM-1 facilitates degradation of c-Myc by recruiting proteasome and a novel ubiquitin E3 ligase.	Pubmed	1.406e-06	0.06209	0.0002643	0.002979	3	7	CUL2,ELOB,PSMD8
			Pubmed	27160897	Interaction of tau with the RNA-Binding Protein TIA1 Regulates tau Pathophysiology and Toxicity.	Pubmed	1.407e-06	0.0621	0.0002643	0.002979	7	158	ATP6V1A,ACAT1,PSMD8,MDH1,PABPC1,PDIA3,HSPA9
			Pubmed	31678930	Proteomic Analysis Reveals a Role for RSK in p120-catenin Phosphorylation and Melanoma Cell-Cell Adhesion.	Pubmed	1.53e-06	0.06755	0.000285	0.003213	7	160	SRPRA,UPF1,CAV1,ITGB1,EPHA2,CSNK2A2,CSNK2B
			Pubmed	23798571	Novel, gel-free proteomics approach identifies RNF5 and JAMP as modulators of GPCR stability.	Pubmed	1.53e-06	0.06755	0.000285	0.003213	7	160	MTHFD1L,OAT,PRKDC,NUP93,FKBP8,HSPA1A,HSPA9
			Pubmed	16196087	Large-scale analysis of the human ubiquitin-related proteome.	Pubmed	1.591e-06	0.07021	0.000295	0.003325	9	313	PSAT1,RAE1,PABPC4,PSMD8,AAR2,G3BP1,CSNK2A2,G3BP2,HAX1
			Pubmed	10608806	Substrate specificities and identification of putative substrates of ATM kinase family members.	Pubmed	1.643e-06	0.07253	0.0003035	0.003421	4	25	ATR,AP3B1,PRKDC,ATM
			Pubmed	28718761	The human cytoplasmic dynein interactome reveals novel activators of motility.	Pubmed	1.709e-06	0.07546	0.0003125	0.003522	14	853	ATP6V1A,ELOB,HAUS6,HYOU1,STUB1,MTHFD1L,ETFA,IRAK1,SSBP1,TUBGCP2,MAVS,NUP93,GOLGA5,HSPA9
			Pubmed	25609649	Proteomic analyses reveal distinct chromatin-associated and soluble transcription factor complexes.	Pubmed	1.709e-06	0.07546	0.0003125	0.003522	14	853	NUP98,LARP1,PSMD8,BTAF1,ITGB1,ORC4,RIF1,MAP7D1,MDN1,PDS5A,DDX21,CUX1,MOV10,SYMPK
			Pubmed	31980649	Extensive rewiring of the EGFR network in colorectal cancer cells expressing transforming levels of KRAS	Pubmed	1.717e-06	0.07578	0.0003125	0.003522	8	234	ERBB2,STUB1,CAV1,PTPN11,CSNK2B,STIP1,FKBP8,HSPA9
			Pubmed	15741177	Tagging genes with cassette-exchange sites.	Pubmed	1.72e-06	0.07593	0.0003125	0.003522	9	316	LEMD3,ARFGEF2,LARP1,AP3B1,PRPF40A,RIF1,PTPN11,TAF4,XPOT
			Pubmed	28378594	Expanding the Interactome of TES by Exploiting TES Modules with Different Subcellular Localizations.	Pubmed	1.772e-06	0.07822	0.0003206	0.003614	8	235	DIS3,EPHA2,CTNNA1,PRKDC,CTNNA2,HAX1,NUP93,DDX21
			Pubmed	25499913	AMBRA1 interplay with cullin E3 ubiquitin ligases regulates autophagy dynamics.	Pubmed	1.826e-06	0.0806	0.000329	0.003709	5	58	ELOB,STUB1,PSMD8,STIP1,RBX1
			Pubmed	28685749	The E3 ubiquitin ligase and RNA-binding protein ZNF598 orchestrates ribosome quality control of premature polyadenylated mRNAs.	Pubmed	1.907e-06	0.08417	0.0003421	0.003857	9	320	SRPRA,PRKDC,NUP93,CKAP4,HSPA1A,HSPA9,RBX1,XPOT,SYMPK
			Pubmed	19394292	Direct binding of CoREST1 to SUMO-2/3 contributes to gene-specific repression by the LSD1/CoREST1/HDAC complex.	Pubmed	1.978e-06	0.08731	0.0003535	0.003984	6	106	MDN1,PRKDC,DDX21,HSPA1A,HSPA9,CUX1
			Pubmed	15456891	Artemis is a phosphorylation target of ATM and ATR and is involved in the G2/M DNA damage checkpoint response.	Pubmed	2.245e-06	0.09908	0.0003811	0.004296	3	8	ATR,PRKDC,ATM
			Pubmed	24469044	The von Hippel-Lindau tumor suppressor regulates programmed cell death 5-mediated degradation of Mdm2.	Pubmed	2.245e-06	0.09908	0.0003811	0.004296	3	8	CUL2,ELOB,RBX1
			Pubmed	17069461	EC5S ubiquitin complex is recruited by KSHV latent antigen LANA for degradation of the VHL and p53 tumor suppressors.	Pubmed	2.245e-06	0.09908	0.0003811	0.004296	3	8	CUL2,ELOB,RBX1
			Pubmed	23736812	Epigenetic modulation of signal transduction pathways in HPV-associated HNSCC.	Pubmed	2.245e-06	0.09908	0.0003811	0.004296	3	8	ERBB2,CAV1,CD44
			Pubmed	23482560	Hsp70 and Hsp90 multichaperone complexes sequentially regulate thiazide-sensitive cotransporter endoplasmic reticulum-associated degradation and biogenesis.	Pubmed	2.245e-06	0.09908	0.0003811	0.004296	3	8	STUB1,STIP1,HSPA1A
			Pubmed	17636018	ASB4 is a hydroxylation substrate of FIH and promotes vascular differentiation via an oxygen-dependent mechanism.	Pubmed	2.245e-06	0.09908	0.0003811	0.004296	3	8	CUL2,ELOB,RBX1
			Pubmed	7859281	The Epstein-Barr virus transforming protein LMP1 engages signaling proteins for the tumor necrosis factor receptor family.	Pubmed	2.245e-06	0.09908	0.0003811	0.004296	3	8	FAS,LTBR,TNFRSF1A
			Pubmed	25225333	Plakophilins 1 and 3 bind to FXR1 and thereby influence the mRNA stability of desmosomal proteins.	Pubmed	2.245e-06	0.09908	0.0003811	0.004296	3	8	UPF1,PABPC1,G3BP1
			Pubmed	25202009	A cytosolic relay of heat shock proteins HSP70-1A and HSP90? monitors the folding trajectory of the serotonin transporter.	Pubmed	2.245e-06	0.09908	0.0003811	0.004296	3	8	STUB1,STIP1,HSPA1A
			Pubmed	22184063	Vpr-binding protein antagonizes p53-mediated transcription via direct interaction with H3 tail.	Pubmed	2.245e-06	0.09908	0.0003811	0.004296	3	8	ATR,PRKDC,ATM
			Pubmed	12149480	Mammalian mediator subunit mMED8 is an Elongin BC-interacting protein that can assemble with Cul2 and Rbx1 to reconstitute a ubiquitin ligase.	Pubmed	2.245e-06	0.09908	0.0003811	0.004296	3	8	CUL2,ELOB,RBX1
			Pubmed	9799840	Homology between human chromosome 2p13.3 and the wobbler critical region on mouse chromosome 11: comparative high-resolution mapping of STS and EST loci on YAC/BAC contigs.	Pubmed	2.245e-06	0.09908	0.0003811	0.004296	3	8	MDH1,BRD4,RAB1A
			Pubmed	20810650	A genetic screen identifies the Triple T complex required for DNA damage signaling and ATM and ATR stability.	Pubmed	2.245e-06	0.09908	0.0003811	0.004296	3	8	ATR,PRKDC,ATM
			Pubmed	23027611	5-HT(6) receptor recruitment of mTOR as a mechanism for perturbed cognition in schizophrenia.	Pubmed	2.267e-06	0.1001	0.0003835	0.004323	4	27	ATR,NF1,ATM,XPOT
			Pubmed	23398456	The P-body component USP52/PAN2 is a novel regulator of HIF1A mRNA stability.	Pubmed	2.333e-06	0.103	0.0003931	0.004431	9	328	RPL36,PABPC4,SSBP1,PABPC1,PRKDC,CTNNA2,DDX21,HSPA1A,HSPA9
			Pubmed	21182205	Identification of proteins associated with ligand-activated estrogen receptor ? in human breast cancer cell nuclei by tandem affinity purification and nano LC-MS/MS.	Pubmed	2.415e-06	0.1066	0.0004053	0.004569	8	245	RPL36,UPF1,RBM28,PABPC1,G3BP1,G3BP2,PRKDC,DDX21
			Pubmed	23979707	SILAC-based proteomics of human primary endothelial cell morphogenesis unveils tumor angiogenic markers.	Pubmed	2.573e-06	0.1136	0.0004302	0.00485	7	173	PABPC4,FAM98A,TGFB1,G3BP2,PRKDC,CKAP4,HSPA9
			Pubmed	28416769	Nuclear organization of nucleotide excision repair is mediated by RING1B dependent H2A-ubiquitylation.	Pubmed	2.727e-06	0.1204	0.0004543	0.005121	6	112	RBM28,PRKDC,DDX21,HSPA1A,HSPA9,RBX1
			Pubmed	29162697	EB1-binding-myomegalin protein complex promotes centrosomal microtubules functions.	Pubmed	2.762e-06	0.1219	0.0004584	0.005168	5	63	PABPC4,TUBGCP2,PABPC1,CTNNA1,PRKDC
			Pubmed	29530978	Elucidation of the 14-3-3? interactome reveals critical roles of RNA-splicing factors during adipogenesis.	Pubmed	2.872e-06	0.1268	0.0004748	0.005352	6	113	TMEM214,FAM98A,CAV1,G3BP1,CAVIN1,CKAP4
			Pubmed	21360678	Label-free quantitative proteomics and SAINT analysis enable interactome mapping for the human Ser/Thr protein phosphatase 5.	Pubmed	3.052e-06	0.1347	0.0005027	0.005667	4	29	STUB1,SSBP1,STIP1,FKBP8
			Pubmed	20000738	Proteomic dissection of cell type-specific H2AX-interacting protein complex associated with hepatocellular carcinoma.	Pubmed	3.18e-06	0.1404	0.0005219	0.005883	6	115	HYOU1,SSBP1,PABPC1,CLU,HSPA1A,HSPA9
			Pubmed	24189400	Perturbation of the mutated EGFR interactome identifies vulnerabilities and resistance mechanisms.	Pubmed	3.341e-06	0.1475	0.0005462	0.006157	8	256	ERBB2,RAE1,MET,PTPRF,CTNNA1,CTNNA2,HSPA1A,HSPA9
			Pubmed	20080755	Immune effectors required for hepatitis B virus clearance.	Pubmed	3.358e-06	0.1482	0.000547	0.006167	3	9	FAS,PRKDC,TNFRSF1A
			Pubmed	27173435	An organelle-specific protein landscape identifies novel diseases and molecular mechanisms.	Pubmed	3.432e-06	0.1515	0.000557	0.006278	17	1321	CUL2,ELOB,HAUS6,DYNC2H1,LARP1,PSMD8,AP3B1,PDIA3,DIS3,AAR2,RIF1,NF1,CSNK2B,CAVIN1,CTNNA1,GOLGA5,MOV10
			Pubmed	15782174	Identifying and quantifying in vivo methylation sites by heavy methyl SILAC.	Pubmed	3.512e-06	0.155	0.0005642	0.00636	4	30	PABPC4,PABPC1,G3BP1,G3BP2
			Pubmed	15857508	Proliferative activity of extracellular HIV-1 Tat protein in human epithelial cells: expression profile of pathogenetically relevant genes.	Pubmed	3.512e-06	0.155	0.0005642	0.00636	4	30	TGFB1,LTBR,TNFRSF1A,IL6ST
			Pubmed	19124506	Common genetic variation in candidate genes and susceptibility to subtypes of breast cancer.	Pubmed	3.515e-06	0.1552	0.0005642	0.00636	6	117	ERBB2,ATR,TGFB1,PTPRJ,ATM,DNMT1
			Pubmed	31067453	CYLD Regulates Centriolar Satellites Proteostasis by Counteracting the E3 Ligase MIB1.	Pubmed	3.598e-06	0.1588	0.000574	0.006471	7	182	CUL2,HYOU1,LARP1,UPF1,ITGB1,CD44,CKAP4
			Pubmed	25324306	hnRNPA1 couples nuclear export and translation of specific mRNAs downstream of FGF-2/S6K2 signalling.	Pubmed	3.602e-06	0.159	0.000574	0.006471	9	346	STUB1,LARP1,PABPC1,G3BP1,G3BP2,FKBP8,HSPA1A,HSPA9,MOV10
			Pubmed	27565346	Two Distinct Types of E3 Ligases Work in Unison to Regulate Substrate Ubiquitylation.	Pubmed	4.07e-06	0.1797	0.000644	0.00726	6	120	CUL2,ELOB,UPF1,CAV1,RAB1A,RBX1
			Pubmed	27320910	The TIP60 Complex Is a Conserved Coactivator of HIF1A.	Pubmed	4.07e-06	0.1797	0.000644	0.00726	6	120	CUL2,BTAF1,PRKDC,NUP93,CTSB,XPOT
			Pubmed	21906983	Systematic and quantitative assessment of the ubiquitin-modified proteome.	Pubmed	4.153e-06	0.1833	0.0006547	0.00738	7	186	PSAT1,RAE1,AAR2,G3BP1,CSNK2A2,G3BP2,HAX1
			Pubmed	27545878	SPATA2-Mediated Binding of CYLD to HOIP Enables CYLD Recruitment to Signaling Complexes.	Pubmed	4.236e-06	0.187	0.0006654	0.007501	9	353	LARP1,SSBP1,PABPC1,PRPF40A,AKAP8L,G3BP2,TNFRSF1A,HSPA1A,HSPA9
			Pubmed	26460568	Kelch Domain of Gigaxonin Interacts with Intermediate Filament Proteins Affected in Giant Axonal Neuropathy.	Pubmed	4.302e-06	0.1899	0.0006734	0.007591	7	187	DYNC2H1,PABPC4,PABPC1,CTNNA2,HSPA1A,HSPA9,CUX1
			Pubmed	28986522	Mammalian APE1 controls miRNA processing and its interactome is linked to cancer RNA metabolism.	Pubmed	4.343e-06	0.1917	0.0006775	0.007637	14	925	CUL2,ERBB2,STUB1,TUBGCP2,TARS2,PABPC1,NUBP2,RIF1,MAP7D1,NEU1,CD44,SCFD1,CTSB,DNMT1
			Pubmed	19542561	Proline-rich sequence recognition: II. Proteomics analysis of Tsg101 ubiquitin-E2-like variant (UEV) interactions.	Pubmed	4.584e-06	0.2023	0.0007125	0.008031	4	32	PABPC4,LARP1,UPF1,PABPC1
			Pubmed	20458337	MHC class II-associated proteins in B-cell exosomes and potential functional implications for exosome biogenesis.	Pubmed	4.757e-06	0.21	0.0007259	0.008183	11	565	ATP6V1A,PSAT1,SSBP1,FAS,STX4,CSNK2B,CD44,ATP1B1,RAB1A,HSPA1A,HSPA9
			Pubmed	7737295	Gene structure and chromosomal localization of the mouse homologue of rat OX40 protein.	Pubmed	4.785e-06	0.2112	0.0007259	0.008183	3	10	FAS,EPHA2,TNFRSF1A
			Pubmed	12753742	Recruitment of TNF receptor 1 to lipid rafts is essential for TNFalpha-mediated NF-kappaB activation.	Pubmed	4.785e-06	0.2112	0.0007259	0.008183	3	10	CAV1,FAS,TNFRSF1A
			Pubmed	24802098	Modeling progressive non-alcoholic fatty liver disease in the laboratory mouse.	Pubmed	4.785e-06	0.2112	0.0007259	0.008183	3	10	LGALS3,JAK2,IL6ST
			Pubmed	18160036	Tel2 regulates the stability of PI3K-related protein kinases.	Pubmed	4.785e-06	0.2112	0.0007259	0.008183	3	10	ATR,PRKDC,ATM
			Pubmed	31114027	UBAP2L arginine methylation by PRMT1 modulates stress granule assembly.	Pubmed	4.785e-06	0.2112	0.0007259	0.008183	3	10	PABPC1,G3BP1,G3BP2
			Pubmed	27871484	Identification of a Nuclear Exosome Decay Pathway for Processed Transcripts.	Pubmed	4.785e-06	0.2112	0.0007259	0.008183	3	10	PABPC4,ZC3H18,PABPC1
			Pubmed	22505724	Methods for quantification of in vivo changes in protein ubiquitination following proteasome and deubiquitinase inhibition.	Pubmed	5.154e-06	0.2275	0.0007791	0.008783	6	125	PSAT1,RAE1,AAR2,G3BP1,G3BP2,HAX1
			Pubmed	25315684	Repression of rRNA transcription by PARIS contributes to Parkinson's disease.	Pubmed	5.215e-06	0.2302	0.0007857	0.008857	8	272	RPL36,PABPC4,RBM28,TUBGCP2,AKAP8L,PRKDC,DDX21,MOV10
			Pubmed	26370502	Prosaposin facilitates sortilin-independent lysosomal trafficking of progranulin.	Pubmed	5.648e-06	0.2493	0.000848	0.009559	6	127	SSBP1,PDIA3,CKAP4,CTSB,HSPA1A,HSPA9
			Pubmed	20811636	The protein network surrounding the human telomere repeat binding factors TRF1, TRF2, and POT1.	Pubmed	6.055e-06	0.2673	0.0009061	0.01021	7	197	STUB1,PABPC4,BRD2,CSNK2A2,CSNK2B,G3BP2,MCM3AP
			Pubmed	16130169	Proteomics of human umbilical vein endothelial cells applied to etoposide-induced apoptosis.	Pubmed	6.141e-06	0.2711	0.0009158	0.01032	5	74	PDIA3,STIP1,CTSB,HSPA1A,HSPA9
			Pubmed	15951569	Time-resolved mass spectrometry of tyrosine phosphorylation sites in the epidermal growth factor receptor signaling network reveals dynamic modules.	Pubmed	6.561e-06	0.2896	0.0009184	0.01035	5	75	DSC3,CAV1,PTPN11,EPHA2,CAVIN1
			Pubmed	22773947	USP11 augments TGF? signalling by deubiquitylating ALK5.	Pubmed	6.563e-06	0.2897	0.0009184	0.01035	3	11	ITCH,WWP2,TGFB1
			Pubmed	28805820	Prostate cancer-associated SPOP mutations confer resistance to BET inhibitors through stabilization of BRD4.	Pubmed	6.563e-06	0.2897	0.0009184	0.01035	3	11	BRD2,BRD4,RBX1
			Pubmed	20427287	Tti1 and Tel2 are critical factors in mammalian target of rapamycin complex assembly.	Pubmed	6.563e-06	0.2897	0.0009184	0.01035	3	11	ATR,PRKDC,ATM
			Pubmed	15758953	Conserved modes of recruitment of ATM, ATR and DNA-PKcs to sites of DNA damage.	Pubmed	6.563e-06	0.2897	0.0009184	0.01035	3	11	ATR,PRKDC,ATM
			Pubmed	11551930	Plk3 functionally links DNA damage to cell cycle arrest and apoptosis at least in part via the p53 pathway.	Pubmed	6.563e-06	0.2897	0.0009184	0.01035	3	11	ATR,PRKDC,ATM
			Pubmed	25458010	DEPDC1B coordinates de-adhesion events and cell-cycle progression at mitosis.	Pubmed	6.62e-06	0.2923	0.0009184	0.01035	4	35	ACAT1,PTPRF,HSPA1A,HSPA9
			Pubmed	23824909	Bcl2-associated athanogene 3 interactome analysis reveals a new role in modulating proteasome activity.	Pubmed	6.743e-06	0.2977	0.0009184	0.01035	9	374	PSAT1,PSMD8,PABPC1,NUBP2,CAVIN1,PRKDC,NUP93,RAB1A,HSPA1A
			Pubmed	23667531	The SOX2-interactome in brain cancer cells identifies the requirement of MSI2 and USP9X for the growth of brain tumor cells.	Pubmed	6.788e-06	0.2997	0.0009184	0.01035	8	282	RAE1,LARP1,TUT1,MDN1,CSNK2A2,NUP93,SCFD1,CUX1
			Pubmed	25192599	Interaction of amyotrophic lateral sclerosis/frontotemporal lobar degeneration-associated fused-in-sarcoma with proteins involved in metabolic and protein degradation pathways.	Pubmed	6.906e-06	0.3048	0.0009184	0.01035	7	201	ERP44,OAT,FAM98A,SSBP1,PDIA3,CKAP4,HSPA9
			Pubmed	28533407	Histone-binding of DPF2 mediates its repressive role in myeloid differentiation.	Pubmed	6.966e-06	0.3075	0.0009184	0.01035	8	283	PABPC4,ETFA,LARP1,PABPC1,DDX21,HSPA1A,HSPA9,DNMT1
			Pubmed	21280222	Landscape of the SOX2 protein-protein interactome.	Pubmed	8.37e-06	0.3695	0.0009184	0.01035	6	136	PABPC4,FAM98A,SSBP1,G3BP1,G3BP2,HSPA9
			Pubmed	11790298	Directed proteomic analysis of the human nucleolus.	Pubmed	8.632e-06	0.3811	0.0009184	0.01035	7	208	ATR,RBM28,RRP9,PRKDC,DDX21,HSPA1A,HSPA9
			Pubmed	21119685	Notch-induced Asb2 expression promotes protein ubiquitination by forming non-canonical E3 ligase complexes.	Pubmed	8.729e-06	0.3853	0.0009184	0.01035	3	12	CUL2,ELOB,JAK2
			Pubmed	30704515	The APMAP interactome reveals new modulators of APP processing and beta-amyloid production that are altered in Alzheimer's disease.	Pubmed	8.729e-06	0.3853	0.0009184	0.01035	3	12	RTN4,CLU,HSPA1A
			Pubmed	11384984	Muf1, a novel Elongin BC-interacting leucine-rich repeat protein that can assemble with Cul5 and Rbx1 to reconstitute a ubiquitin ligase.	Pubmed	8.729e-06	0.3853	0.0009184	0.01035	3	12	CUL2,ELOB,RBX1
			Pubmed	27022092	G3BP-Caprin1-USP10 complexes mediate stress granule condensation and associate with 40S subunits.	Pubmed	8.729e-06	0.3853	0.0009184	0.01035	3	12	PABPC1,G3BP1,G3BP2
			Pubmed	21139048	Mass spectrometric analysis of lysine ubiquitylation reveals promiscuity at site level.	Pubmed	8.906e-06	0.3931	0.0009184	0.01035	7	209	PSAT1,RAE1,AAR2,G3BP1,CSNK2A2,G3BP2,HAX1
			Pubmed	23438482	Proteomic analysis of the NOS2 interactome in human airway epithelial cells.	Pubmed	9.1e-06	0.4017	0.0009184	0.01035	6	138	ELOB,PSMD8,SSBP1,STIP1,PRKDC,HSPA9
			Pubmed	16263699	Elucidation of N-glycosylation sites on human platelet proteins: a glycoproteomic approach.	Pubmed	9.258e-06	0.4087	0.0009184	0.01035	4	38	HYOU1,TGFB1,CLU,FGB
			Pubmed	27705803	A High-Density Map for Navigating the Human Polycomb Complexome.	Pubmed	9.495e-06	0.4191	0.0009184	0.01035	10	495	ELOB,FBXL12,PSMD8,AKAP8L,BRD2,CSNK2A2,CSNK2B,CKAP4,SCAI,RBX1
			Pubmed	31343991	Impaired plasma membrane localization of ubiquitin ligase complex underlies 3-M syndrome development.	Pubmed	9.662e-06	0.4265	0.0009184	0.01035	10	496	ZC3H18,TGFB1,MAP7D1,G3BP1,G3BP2,NR5A2,CAVIN1,CTNNA1,CKAP4,RBX1
			Pubmed	25147182	Quantitative Lys-?-Gly-Gly (diGly) proteomics coupled with inducible RNAi reveals ubiquitin-mediated proteolysis of DNA damage-inducible transcript 4 (DDIT4) by the E3 ligase HUWE1.	Pubmed	9.814e-06	0.4332	0.0009184	0.01035	9	392	PSAT1,RTN4,OAT,PSMD8,TUT1,AAR2,G3BP1,HAX1,DDX21
			Pubmed	29615496	CRISPR/Cas9-mediated Genomic Editing of Cluap1/IFT38 Reveals a New Role in Actin Arrangement.	Pubmed	1.007e-05	0.4447	0.0009184	0.01035	7	213	HYOU1,SRPRA,AKAP8L,CSNK2A2,HAX1,SCFD1,HSPA1A
			Pubmed	9507200	Isolation of genes identified in mouse renal proximal tubule by comparing different gene expression profiles.	Pubmed	1.017e-05	0.4491	0.0009184	0.01035	5	82	MDH1,CSNK2B,ATP1B1,CTSB,RAB1A
			Pubmed	19423573	A protein interaction network for the large conductance Ca(2+)-activated K(+) channel in the mouse cochlea.	Pubmed	1.029e-05	0.4542	0.0009184	0.01035	6	141	OAT,PDIA3,FGB,STIP1,RAB1A,HSPA9
			Pubmed	16263121	A proteomic snapshot of the human heat shock protein 90 interactome.	Pubmed	1.14e-05	0.5033	0.0009184	0.01035	4	40	PSAT1,MDH1,PRKDC,HSPA1A
			Pubmed	16452087	Comprehensive identification of phosphorylation sites in postsynaptic density preparations.	Pubmed	1.171e-05	0.5169	0.0009184	0.01035	7	218	RPL36,STUB1,LEMD3,PABPC1,CLU,FGB,CTNNA2
			Pubmed	19285939	Single-stranded DNA orchestrates an ATM-to-ATR switch at DNA breaks.	Pubmed	1.194e-05	0.5271	0.0009184	0.01035	2	2	ATR,ATM
			Pubmed	25822667	Cavin-1 and Caveolin-1 are both required to support cell proliferation, migration and anchorage-independent cell growth in rhabdomyosarcoma.	Pubmed	1.194e-05	0.5271	0.0009184	0.01035	2	2	CAV1,CAVIN1
			Pubmed	15086909	Nrf2 deficiency improves autoimmune nephritis caused by the fas mutation lpr.	Pubmed	1.194e-05	0.5271	0.0009184	0.01035	2	2	FAS,NFE2L2
			Pubmed	24036544	Targeting an Achilles' heel of cancer with a WRN helicase inhibitor.	Pubmed	1.194e-05	0.5271	0.0009184	0.01035	2	2	FANCD2,PRKDC
			Pubmed	25942420	Galectin-3 Overrides PTRF/Cavin-1 Reduction of PC3 Prostate Cancer Cell Migration.	Pubmed	1.194e-05	0.5271	0.0009184	0.01035	2	2	LGALS3,CAVIN1
			Pubmed	28851706	DNA damage induces a kinetochore-based ATM/ATR-independent SAC arrest unique to the first meiotic division in mouse oocytes.	Pubmed	1.194e-05	0.5271	0.0009184	0.01035	2	2	ATR,ATM
			Pubmed	25421510	TGF?1 mediates alcohol-induced Nrf2 suppression in lung fibroblasts.	Pubmed	1.194e-05	0.5271	0.0009184	0.01035	2	2	TGFB1,NFE2L2
			Pubmed	10209021	RAE1 is a shuttling mRNA export factor that binds to a GLEBS-like NUP98 motif at the nuclear pore complex through multiple domains.	Pubmed	1.194e-05	0.5271	0.0009184	0.01035	2	2	RAE1,NUP98
			Pubmed	23028327	Complexes of vesicular stomatitis virus matrix protein with host Rae1 and Nup98 involved in inhibition of host transcription.	Pubmed	1.194e-05	0.5271	0.0009184	0.01035	2	2	RAE1,NUP98
			Pubmed	12161444	The assembly and intermolecular properties of the hsp70-Hop-hsp90 molecular chaperone complex.	Pubmed	1.194e-05	0.5271	0.0009184	0.01035	2	2	STIP1,HSPA1A
			Pubmed	30610559	Effect of c-Met and CD44v6 Expression in Resistance to Chemotherapy in Esophageal Squamous Cell Carcinoma.	Pubmed	1.194e-05	0.5271	0.0009184	0.01035	2	2	MET,CD44
			Pubmed	10464290	Recruitment of ATM protein to double strand DNA irradiated with ionizing radiation.	Pubmed	1.194e-05	0.5271	0.0009184	0.01035	2	2	PRKDC,ATM
			Pubmed	27939942	Regulation of the DNA Damage Response by DNA-PKcs Inhibitory Phosphorylation of ATM.	Pubmed	1.194e-05	0.5271	0.0009184	0.01035	2	2	PRKDC,ATM
			Pubmed	25467193	HER2 confers drug resistance of human breast cancer cells through activation of NRF2 by direct interaction.	Pubmed	1.194e-05	0.5271	0.0009184	0.01035	2	2	ERBB2,NFE2L2
			Pubmed	19261604	Molecular mechanism for SHP2 in promoting HER2-induced signaling and transformation.	Pubmed	1.194e-05	0.5271	0.0009184	0.01035	2	2	ERBB2,PTPN11
			Pubmed	12183053	CD44 stimulation by fragmented hyaluronic acid induces upregulation and tyrosine phosphorylation of c-Met receptor protein in human chondrosarcoma cells.	Pubmed	1.194e-05	0.5271	0.0009184	0.01035	2	2	MET,CD44
			Pubmed	28070830	Mesenchymal subtype of glioblastomas with high DNA-PKcs expression is associated with better response to radiotherapy and temozolomide.	Pubmed	1.194e-05	0.5271	0.0009184	0.01035	2	2	CD44,PRKDC
			Pubmed	21487018	The DNA damage response kinases DNA-dependent protein kinase (DNA-PK) and ataxia telangiectasia mutated (ATM) Are stimulated by bulky adduct-containing DNA.	Pubmed	1.194e-05	0.5271	0.0009184	0.01035	2	2	PRKDC,ATM
			Pubmed	23897887	DNA structure-specific priming of ATR activation by DNA-PKcs.	Pubmed	1.194e-05	0.5271	0.0009184	0.01035	2	2	ATR,PRKDC
			Pubmed	20624969	Magnetic nanoparticle-based isolation of endocytic vesicles reveals a role of the heat shock protein GRP75 in macromolecular delivery.	Pubmed	1.194e-05	0.5271	0.0009184	0.01035	2	2	CAV1,HSPA9
			Pubmed	24195511	ATM and TGFB1 genes polymorphisms in prediction of late complications of chemoradiotherapy in patients with locally advanced cervical cancer.	Pubmed	1.194e-05	0.5271	0.0009184	0.01035	2	2	TGFB1,ATM
			Pubmed	23087212	Sequestration of G3BP coupled with efficient translation inhibits stress granules in Semliki Forest virus infection.	Pubmed	1.194e-05	0.5271	0.0009184	0.01035	2	2	G3BP1,G3BP2
			Pubmed	24726882	Induction of ATM/ATR pathway combined with V?2V?2 T cells enhances cytotoxicity of ovarian cancer cells.	Pubmed	1.194e-05	0.5271	0.0009184	0.01035	2	2	ATR,ATM
			Pubmed	19885568	Modulation of the transforming growth factor-beta1-induced Smad phosphorylation by the extracellular matrix receptor beta1-integrin.	Pubmed	1.194e-05	0.5271	0.0009184	0.01035	2	2	ITGB1,TGFB1
			Pubmed	23435135	Prognostic significance of CD44 and c-erb-B2 protein overexpression in patients with gastric cancer.	Pubmed	1.194e-05	0.5271	0.0009184	0.01035	2	2	ERBB2,CD44
			Pubmed	24146614	A structural basis for BRD2/4-mediated host chromatin interaction and oligomer assembly of Kaposi sarcoma-associated herpesvirus and murine gammaherpesvirus LANA proteins.	Pubmed	1.194e-05	0.5271	0.0009184	0.01035	2	2	BRD2,BRD4
			Pubmed	1436033	Targeted disruption of the mouse transforming growth factor-beta 1 gene results in multifocal inflammatory disease.	Pubmed	1.194e-05	0.5271	0.0009184	0.01035	2	2	TGFB1,CLU
			Pubmed	22210480	Host-derived TGFB1 deficiency suppresses lesion development in a mouse model of endometriosis.	Pubmed	1.194e-05	0.5271	0.0009184	0.01035	2	2	TGFB1,PRKDC
			Pubmed	26061708	rRNA synthesis inhibitor, CX-5461, activates ATM/ATR pathway in acute lymphoblastic leukemia, arrests cells in G2 phase and induces apoptosis.	Pubmed	1.194e-05	0.5271	0.0009184	0.01035	2	2	ATR,ATM
			Pubmed	18079969	The receptor tyrosine kinase EphA2 promotes mammary adenocarcinoma tumorigenesis and metastatic progression in mice by amplifying ErbB2 signaling.	Pubmed	1.194e-05	0.5271	0.0009184	0.01035	2	2	ERBB2,EPHA2
			Pubmed	17961593	SHP2-mediated signaling cascade through gp130 is essential for LIF-dependent I CaL, [Ca2+]i transient, and APD increase in cardiomyocytes.	Pubmed	1.194e-05	0.5271	0.0009184	0.01035	2	2	PTPN11,IL6ST
			Pubmed	30335480	Integrative Genomics Analysis Identifies ACVR1B as a Candidate Causal Gene of Emphysema Distribution.	Pubmed	1.194e-05	0.5271	0.0009184	0.01035	2	2	ACVR1B,TGFB1
			Pubmed	20103595	Functional significance for a heterogenous ribonucleoprotein A18 signature RNA motif in the 3'-untranslated region of ataxia telangiectasia mutated and Rad3-related (ATR) transcript.	Pubmed	1.194e-05	0.5271	0.0009184	0.01035	2	2	ATR,ATM
			Pubmed	29187433	ESE-1 Knockdown Attenuates Growth in Trastuzumab-resistant HER2+ Breast Cancer Cells.	Pubmed	1.194e-05	0.5271	0.0009184	0.01035	2	2	ERBB2,ELF3
			Pubmed	23991019	Spontaneous epithelial-mesenchymal transition and resistance to HER-2-targeted therapies in HER-2-positive luminal breast cancer.	Pubmed	1.194e-05	0.5271	0.0009184	0.01035	2	2	ERBB2,ITGB1
			Pubmed	23435430	ATM kinase activity modulates ITCH E3-ubiquitin ligase activity.	Pubmed	1.194e-05	0.5271	0.0009184	0.01035	2	2	ITCH,ATM
			Pubmed	17934520	Interplay between ATM and ATR in the regulation of common fragile site stability.	Pubmed	1.194e-05	0.5271	0.0009184	0.01035	2	2	ATR,ATM
			Pubmed	23592994	ATM and ATR activities maintain replication fork integrity during SV40 chromatin replication.	Pubmed	1.194e-05	0.5271	0.0009184	0.01035	2	2	ATR,ATM
			Pubmed	21940797	Nuclear relocalisation of cytoplasmic poly(A)-binding proteins PABP1 and PABP4 in response to UV irradiation reveals mRNA-dependent export of metazoan PABPs.	Pubmed	1.194e-05	0.5271	0.0009184	0.01035	2	2	PABPC4,PABPC1
			Pubmed	23459460	miR-199a-5p Is upregulated during fibrogenic response to tissue injury and mediates TGFbeta-induced lung fibroblast activation by targeting caveolin-1.	Pubmed	1.194e-05	0.5271	0.0009184	0.01035	2	2	CAV1,TGFB1
			Pubmed	19432801	Involvement of CD44v6 in InlB-dependent Listeria invasion.	Pubmed	1.194e-05	0.5271	0.0009184	0.01035	2	2	MET,CD44
			Pubmed	11895493	c-erbB-2 and c-Met expression relates to cholangiocarcinogenesis and progression of intrahepatic cholangiocarcinoma.	Pubmed	1.194e-05	0.5271	0.0009184	0.01035	2	2	ERBB2,MET
			Pubmed	19527713	Bleomycin-induced over-replication involves sustained inhibition of mitotic entry through the ATM/ATR pathway.	Pubmed	1.194e-05	0.5271	0.0009184	0.01035	2	2	ATR,ATM
			Pubmed	22036455	[Relationship between myocardial modelling and diastolic function in patients with essential hypertension].	Pubmed	1.194e-05	0.5271	0.0009184	0.01035	2	2	FAS,TNFRSF1A
			Pubmed	26915435	The anti-oxidative transcription factor Nuclear factor E2 related factor-2 (Nrf2) counteracts TGF-?1 mediated growth inhibition of pancreatic ductal epithelial cells -Nrf2 as determinant of pro-tumorigenic functions of TGF-?1.	Pubmed	1.194e-05	0.5271	0.0009184	0.01035	2	2	TGFB1,NFE2L2
			Pubmed	12065055	Roles of DNA-dependent protein kinase and ATM in cell-cycle-dependent radiation sensitivity in human cells.	Pubmed	1.194e-05	0.5271	0.0009184	0.01035	2	2	PRKDC,ATM
			Pubmed	18348981	Hepatocyte-specific c-Met deletion disrupts redox homeostasis and sensitizes to Fas-mediated apoptosis.	Pubmed	1.194e-05	0.5271	0.0009184	0.01035	2	2	FAS,MET
			Pubmed	30510281	Caveolin-1 mediates cellular distribution of HER2 and affects trastuzumab binding and therapeutic efficacy.	Pubmed	1.194e-05	0.5271	0.0009184	0.01035	2	2	ERBB2,CAV1
			Pubmed	26567218	ATM and ATR signaling at a glance.	Pubmed	1.194e-05	0.5271	0.0009184	0.01035	2	2	ATR,ATM
			Pubmed	24927547	Vesiculoviral matrix (M) protein occupies nucleic acid binding site at nucleoporin pair (Rae1 ? Nup98).	Pubmed	1.194e-05	0.5271	0.0009184	0.01035	2	2	RAE1,NUP98
			Pubmed	27834731	Model for the architecture of caveolae based on a flexible, net-like assembly of Cavin1 and Caveolin discs.	Pubmed	1.194e-05	0.5271	0.0009184	0.01035	2	2	CAV1,CAVIN1
			Pubmed	17189255	Ataxia telangiectasia mutated (ATM) is essential for DNA-PKcs phosphorylations at the Thr-2609 cluster upon DNA double strand break.	Pubmed	1.194e-05	0.5271	0.0009184	0.01035	2	2	PRKDC,ATM
			Pubmed	23807506	miR-125b regulates the early steps of ESC differentiation through dies1 in a TGF-independent manner.	Pubmed	1.194e-05	0.5271	0.0009184	0.01035	2	2	VSIR,TGFB1
			Pubmed	23349496	TSG-6 produced by hMSCs delays the onset of autoimmune diabetes by suppressing Th1 development and enhancing tolerogenicity.	Pubmed	1.194e-05	0.5271	0.0009184	0.01035	2	2	CD44,PRKDC
			Pubmed	17704785	Lack of Fas antagonism by Met in human fatty liver disease.	Pubmed	1.194e-05	0.5271	0.0009184	0.01035	2	2	FAS,MET
			Pubmed	22972376	AIF-mediated caspase-independent necroptosis requires ATM and DNA-PK-induced histone H2AX Ser139 phosphorylation.	Pubmed	1.194e-05	0.5271	0.0009184	0.01035	2	2	PRKDC,ATM
			Pubmed	24004467	Expression of CD44v6 and integrin-?1 for the prognosis evaluation of pancreatic cancer patients after cryosurgery.	Pubmed	1.194e-05	0.5271	0.0009184	0.01035	2	2	ITGB1,CD44
			Pubmed	28716720	MET Signaling Mediates Intestinal Crypt-Villus Development, Regeneration, and Adenoma Formation and Is Promoted by Stem Cell CD44 Isoforms.	Pubmed	1.194e-05	0.5271	0.0009184	0.01035	2	2	MET,CD44
			Pubmed	20036832	WHAT do viruses BET on?	Pubmed	1.194e-05	0.5271	0.0009184	0.01035	2	2	BRD2,BRD4
			Pubmed	12525697	Contribution of Fas to diabetes development.	Pubmed	1.194e-05	0.5271	0.0009184	0.01035	2	2	FAS,PRKDC
			Pubmed	30683868	RAE1 promotes BMAL1 shuttling and regulates degradation and activity of CLOCK: BMAL1 heterodimer.	Pubmed	1.194e-05	0.5271	0.0009184	0.01035	2	2	RAE1,NUP98
			Pubmed	22986785	Lack of hepatic c-Met and gp130 expression is associated with an impaired antibacterial response and higher lethality after bile duct ligation.	Pubmed	1.194e-05	0.5271	0.0009184	0.01035	2	2	MET,IL6ST
			Pubmed	16995819	Regulation of growth plate chondrocytes by 1,25-dihydroxyvitamin D3 requires caveolae and caveolin-1.	Pubmed	1.194e-05	0.5271	0.0009184	0.01035	2	2	CAV1,PDIA3
			Pubmed	27053300	TGF-? Inhibition Rescues Hematopoietic Stem Cell Defects and Bone Marrow Failure in Fanconi Anemia.	Pubmed	1.194e-05	0.5271	0.0009184	0.01035	2	2	TGFB1,FANCD2
			Pubmed	25653451	Stress granule components G3BP1 and G3BP2 play a proviral role early in Chikungunya virus replication.	Pubmed	1.194e-05	0.5271	0.0009184	0.01035	2	2	G3BP1,G3BP2
			Pubmed	24709675	PCB 126 toxicity is modulated by cross-talk between caveolae and Nrf2 signaling.	Pubmed	1.194e-05	0.5271	0.0009184	0.01035	2	2	CAV1,NFE2L2
			Pubmed	21142136	Interaction between CK2? and CK2?, the subunits of protein kinase CK2: thermodynamic contributions of key residues on the CK2? surface.	Pubmed	1.194e-05	0.5271	0.0009184	0.01035	2	2	CSNK2A2,CSNK2B
			Pubmed	24026183	CD44v3-v10 reduces the profibrotic effects of TGF-?1 and attenuates tubular injury in the early stage of chronic obstructive nephropathy.	Pubmed	1.194e-05	0.5271	0.0009184	0.01035	2	2	TGFB1,CD44
			Pubmed	16269452	Null mutation in transforming growth factor beta1 disrupts ovarian function and causes oocyte incompetence and early embryo arrest.	Pubmed	1.194e-05	0.5271	0.0009184	0.01035	2	2	TGFB1,PRKDC
			Pubmed	19115199	Targeting transforming growth factor (TGF)-betaRI inhibits activation of beta1 integrin and blocks vascular invasion in hepatocellular carcinoma.	Pubmed	1.194e-05	0.5271	0.0009184	0.01035	2	2	ITGB1,TGFB1
			Pubmed	18757420	ATM acts downstream of ATR in the DNA damage response signaling of bystander cells.	Pubmed	1.194e-05	0.5271	0.0009184	0.01035	2	2	ATR,ATM
			Pubmed	23825050	MET and ERBB2 are coexpressed in ERBB2+ breast cancer and contribute to innate resistance.	Pubmed	1.194e-05	0.5271	0.0009184	0.01035	2	2	ERBB2,MET
			Pubmed	28820634	In Vivo and In Vitro Effects of ATM/ATR Signaling Pathway on Proliferation, Apoptosis, and Radiosensitivity of Nasopharyngeal Carcinoma Cells.	Pubmed	1.194e-05	0.5271	0.0009184	0.01035	2	2	ATR,ATM
			Pubmed	29279380	ATM and ATR play complementary roles in the behavior of excitatory and inhibitory vesicle populations.	Pubmed	1.194e-05	0.5271	0.0009184	0.01035	2	2	ATR,ATM
			Pubmed	12526805	ATR regulates fragile site stability.	Pubmed	1.194e-05	0.5271	0.0009184	0.01035	2	2	ATR,ATM
			Pubmed	20639577	Regulation of Integrin ? 1 recycling to lipid rafts by Rab1a to promote cell migration.	Pubmed	1.194e-05	0.5271	0.0009184	0.01035	2	2	ITGB1,RAB1A
			Pubmed	12538640	The coiled-coil membrane protein golgin-84 is a novel rab effector required for Golgi ribbon formation.	Pubmed	1.194e-05	0.5271	0.0009184	0.01035	2	2	GOLGA5,RAB1A
			Pubmed	7957574	Transfer of Sjögren's syndrome-like autoimmune lesions into SCID mice and prevention of lesions by anti-CD4 and anti-T cell receptor antibody treatment.	Pubmed	1.194e-05	0.5271	0.0009184	0.01035	2	2	FAS,PRKDC
			Pubmed	29894706	CD44 collaborates with ERBB2 mediate radiation resistance via p38 phosphorylation and DNA homologous recombination pathway in prostate cancer.	Pubmed	1.194e-05	0.5271	0.0009184	0.01035	2	2	ERBB2,CD44
			Pubmed	21641995	Caveolin-1 modulates TGF-?1 signaling in cardiac remodeling.	Pubmed	1.194e-05	0.5271	0.0009184	0.01035	2	2	CAV1,TGFB1
			Pubmed	18387829	Heat shock protein 72 associated with CD44v6 in human colonic adenocarcinoma.	Pubmed	1.194e-05	0.5271	0.0009184	0.01035	2	2	CD44,HSPA1A
			Pubmed	31108004	c-Met Signaling Is Essential for Mouse Adult Liver Progenitor Cells Expansion After Transforming Growth Factor-?-Induced Epithelial-Mesenchymal Transition and Regulates Cell Phenotypic Switch.	Pubmed	1.194e-05	0.5271	0.0009184	0.01035	2	2	TGFB1,MET
			Pubmed	11576348	Nrf2-deficient female mice develop lupus-like autoimmune nephritis.	Pubmed	1.194e-05	0.5271	0.0009184	0.01035	2	2	FAS,NFE2L2
			Pubmed	20713705	beta1-integrin is dispensable for the induction of ErbB2 mammary tumors but plays a critical role in the metastatic phase of tumor progression.	Pubmed	1.194e-05	0.5271	0.0009184	0.01035	2	2	ERBB2,ITGB1
			Pubmed	24238855	Investigation of switch from ATM to ATR signaling at the sites of DNA damage induced by low and high LET radiation.	Pubmed	1.194e-05	0.5271	0.0009184	0.01035	2	2	ATR,ATM
			Pubmed	22238368	MET activation mediates resistance to lapatinib inhibition of HER2-amplified gastric cancer cells.	Pubmed	1.194e-05	0.5271	0.0009184	0.01035	2	2	ERBB2,MET
			Pubmed	22552294	CD44s regulates the TGF-?-mediated mesenchymal phenotype and is associated with poor prognosis in patients with hepatocellular carcinoma.	Pubmed	1.194e-05	0.5271	0.0009184	0.01035	2	2	TGFB1,CD44
			Pubmed	9769336	Apoptosis mediated by Fas but not tumor necrosis factor receptor 1 prevents chronic disease in mice infected with murine cytomegalovirus.	Pubmed	1.194e-05	0.5271	0.0009184	0.01035	2	2	FAS,TNFRSF1A
			Pubmed	16380919	NF1 gene mutations represent the major molecular event underlying neurofibromatosis-Noonan syndrome.	Pubmed	1.194e-05	0.5271	0.0009184	0.01035	2	2	PTPN11,NF1
			Pubmed	10579999	The Rbx1 subunit of SCF and VHL E3 ubiquitin ligase activates Rub1 modification of cullins Cdc53 and Cul2.	Pubmed	1.194e-05	0.5271	0.0009184	0.01035	2	2	CUL2,RBX1
			Pubmed	23541576	Nucleoporin Nup98 mediates galectin-3 nuclear-cytoplasmic trafficking.	Pubmed	1.194e-05	0.5271	0.0009184	0.01035	2	2	NUP98,LGALS3
			Pubmed	26124337	Ataxia-Telangiectasia and RAD3-Related and Ataxia-Telangiectasia-Mutated Proteins in Epithelial Ovarian Carcinoma: Their Expression and Clinical Significance.	Pubmed	1.194e-05	0.5271	0.0009184	0.01035	2	2	ATR,ATM
			Pubmed	16461339	ATM regulates ATR chromatin loading in response to DNA double-strand breaks.	Pubmed	1.194e-05	0.5271	0.0009184	0.01035	2	2	ATR,ATM
			Pubmed	8609380	Greatly accelerated lymphadenopathy and autoimmune disease in lpr mice lacking tumor necrosis factor receptor I.	Pubmed	1.194e-05	0.5271	0.0009184	0.01035	2	2	FAS,TNFRSF1A
			Pubmed	29118431	Mechanotransduction of matrix stiffness in regulation of focal adhesion size and number: reciprocal regulation of caveolin-1 and ?1 integrin.	Pubmed	1.194e-05	0.5271	0.0009184	0.01035	2	2	CAV1,ITGB1
			Pubmed	18676377	Sialylation of beta1 integrins blocks cell adhesion to galectin-3 and protects cells against galectin-3-induced apoptosis.	Pubmed	1.194e-05	0.5271	0.0009184	0.01035	2	2	ITGB1,LGALS3
			Pubmed	23272087	Inactivation of ATM/ATR DNA damage checkpoint promotes androgen induced chromosomal instability in prostate epithelial cells.	Pubmed	1.194e-05	0.5271	0.0009184	0.01035	2	2	ATR,ATM
			Pubmed	23115324	BET bromodomain proteins mediate downstream signaling events following growth factor stimulation in human lung fibroblasts and are involved in bleomycin-induced pulmonary fibrosis.	Pubmed	1.194e-05	0.5271	0.0009184	0.01035	2	2	BRD2,BRD4
			Pubmed	22547061	Caveolin-1 inhibits expression of antioxidant enzymes through direct interaction with nuclear erythroid 2 p45-related factor-2 (Nrf2).	Pubmed	1.194e-05	0.5271	0.0009184	0.01035	2	2	CAV1,NFE2L2
			Pubmed	26190110	An I?B Kinase-Regulated Feedforward Circuit Prolongs Inflammation.	Pubmed	1.194e-05	0.5271	0.0009184	0.01035	2	2	ITCH,TNFRSF1A
			Pubmed	26324948	Bromodomain and extra-terminal domain bromodomain inhibition prevents synovial inflammation via blocking I?B kinase-dependent NF-?B activation in rheumatoid fibroblast-like synoviocytes.	Pubmed	1.194e-05	0.5271	0.0009184	0.01035	2	2	BRD2,BRD4
			Pubmed	22513979	Coordinated expression of galectin-3 and caveolin-1 in thyroid cancer.	Pubmed	1.194e-05	0.5271	0.0009184	0.01035	2	2	CAV1,LGALS3
			Pubmed	30746633	Clinicopathological significance of ataxia telangiectasia-mutated (ATM) kinase and ataxia telangiectasia-mutated and Rad3-related (ATR) kinase in MYC overexpressed breast cancers.	Pubmed	1.194e-05	0.5271	0.0009184	0.01035	2	2	ATR,ATM
			Pubmed	19966340	Impairment of transforming growth factor beta signaling in caveolin-1-deficient hepatocytes: role in liver regeneration.	Pubmed	1.194e-05	0.5271	0.0009184	0.01035	2	2	CAV1,TGFB1
			Pubmed	20617180	Targeting DNA-PKcs and ATM with miR-101 sensitizes tumors to radiation.	Pubmed	1.194e-05	0.5271	0.0009184	0.01035	2	2	PRKDC,ATM
			Pubmed	19449407	Independent NF1 and PTPN11 mutations in a family with neurofibromatosis-Noonan syndrome.	Pubmed	1.194e-05	0.5271	0.0009184	0.01035	2	2	PTPN11,NF1
			Pubmed	16554035	CD44 and TGFbeta1 synergise to induce expression of a functional NADPH oxidase in promyelocytic cells.	Pubmed	1.194e-05	0.5271	0.0009184	0.01035	2	2	TGFB1,CD44
			Pubmed	7493759	Fas bridging cell death and cytotoxicity: the reaper connection.	Pubmed	1.194e-05	0.5271	0.0009184	0.01035	2	2	FAS,TNFRSF1A
			Pubmed	20306668	TGF-beta1 and C-erb-B2 neu oncoprotein in Egyptian HCV related chronic liver disease and hepatocellular carcinoma patients.	Pubmed	1.194e-05	0.5271	0.0009184	0.01035	2	2	ERBB2,TGFB1
			Pubmed	19773084	Molecular mechanism underlying the suppression of lipid oxidation during endotoxemia.	Pubmed	1.194e-05	0.5271	0.0009184	0.01035	2	2	ACADM,IRAK1
			Pubmed	29263259	The ATM and Rad3-Related (ATR) Protein Kinase Pathway Is Activated by Herpes Simplex Virus 1 and Required for Efficient Viral Replication.	Pubmed	1.194e-05	0.5271	0.0009184	0.01035	2	2	ATR,ATM
			Pubmed	16135554	Fancd2 functions in a double strand break repair pathway that is distinct from non-homologous end joining.	Pubmed	1.194e-05	0.5271	0.0009184	0.01035	2	2	FANCD2,PRKDC
			Pubmed	23176708	An S/T-Q cluster domain census unveils new putative targets under Tel1/Mec1 control.	Pubmed	1.194e-05	0.5271	0.0009184	0.01035	2	2	ATR,ATM
			Pubmed	26743489	The ATM- and ATR-related SCD domain is over-represented in proteins involved in nervous system development.	Pubmed	1.194e-05	0.5271	0.0009184	0.01035	2	2	ATR,ATM
			Pubmed	18316611	Met receptor contributes to trastuzumab resistance of Her2-overexpressing breast cancer cells.	Pubmed	1.194e-05	0.5271	0.0009184	0.01035	2	2	ERBB2,MET
			Pubmed	15533933	Ataxia telangiectasia mutated (ATM) and ATM and Rad3-related protein exhibit selective target specificities in response to different forms of DNA damage.	Pubmed	1.194e-05	0.5271	0.0009184	0.01035	2	2	ATR,ATM
			Pubmed	17124492	ATR-dependent phosphorylation and activation of ATM in response to UV treatment or replication fork stalling.	Pubmed	1.194e-05	0.5271	0.0009184	0.01035	2	2	ATR,ATM
			Pubmed	23318428	Involvement of EphA2-mediated tyrosine phosphorylation of Shp2 in Shp2-regulated activation of extracellular signal-regulated kinase.	Pubmed	1.194e-05	0.5271	0.0009184	0.01035	2	2	PTPN11,EPHA2
			Pubmed	25658089	SMAD-independent down-regulation of caveolin-1 by TGF-?: effects on proliferation and survival of myofibroblasts.	Pubmed	1.194e-05	0.5271	0.0009184	0.01035	2	2	CAV1,TGFB1
			Pubmed	18172343	[Expression of c-erbB-2 and c-met proteins in gastric adenoma and adenocarcinoma].	Pubmed	1.194e-05	0.5271	0.0009184	0.01035	2	2	ERBB2,MET
			Pubmed	18172300	DNA protein kinase-dependent G2 checkpoint revealed following knockdown of ataxia-telangiectasia mutated in human mammary epithelial cells.	Pubmed	1.194e-05	0.5271	0.0009184	0.01035	2	2	PRKDC,ATM
			Pubmed	17092940	Hyaluronan-CD44 interaction with neural Wiskott-Aldrich syndrome protein (N-WASP) promotes actin polymerization and ErbB2 activation leading to beta-catenin nuclear translocation, transcriptional up-regulation, and cell migration in ovarian tumor cells.	Pubmed	1.194e-05	0.5271	0.0009184	0.01035	2	2	ERBB2,CD44
			Pubmed	10671227	TNF receptor 1 (TNFR1) and CD95 are not required for T cell deletion after virus infection but contribute to peptide-induced deletion under limited conditions.	Pubmed	1.194e-05	0.5271	0.0009184	0.01035	2	2	FAS,TNFRSF1A
			Pubmed	9767409	Maintenance of granulocyte numbers during acute peritonitis is defective in galectin-3-null mutant mice.	Pubmed	1.194e-05	0.5271	0.0009184	0.01035	2	2	ERBB2,LGALS3
			Pubmed	10382071	The association of ATR protein with mouse meiotic chromosome cores.	Pubmed	1.194e-05	0.5271	0.0009184	0.01035	2	2	ATR,ATM
			Pubmed	22753277	Increased hyaluronan content and stromal cell CD44 associate with HER2 positivity and poor prognosis in human breast cancer.	Pubmed	1.194e-05	0.5271	0.0009184	0.01035	2	2	ERBB2,CD44
			Pubmed	1284074	Dysregulated expression of cellular adhesion molecules in autoimmune-prone mice.	Pubmed	1.194e-05	0.5271	0.0009184	0.01035	2	2	FAS,CD44
			Pubmed	7537635	Homology between reaper and the cell death domains of Fas and TNFR1.	Pubmed	1.194e-05	0.5271	0.0009184	0.01035	2	2	FAS,TNFRSF1A
			Pubmed	11231155	Synthetic lethality between mutation in Atm and DNA-PK(cs) during murine embryogenesis.	Pubmed	1.194e-05	0.5271	0.0009184	0.01035	2	2	PRKDC,ATM
			Pubmed	28115640	Clonidine Induces Apoptosis of Human Corneal Epithelial Cells through Death Receptors-Mediated, Mitochondria-Dependent Signaling Pathway.	Pubmed	1.194e-05	0.5271	0.0009184	0.01035	2	2	FAS,TNFRSF1A
			Pubmed	14612410	Increased malignancy of Neu-induced mammary tumors overexpressing active transforming growth factor beta1.	Pubmed	1.194e-05	0.5271	0.0009184	0.01035	2	2	ERBB2,TGFB1
			Pubmed	28115518	TMED10 Protein Interferes with Transforming Growth Factor (TGF)-? Signaling by Disrupting TGF-? Receptor Complex Formation.	Pubmed	1.194e-05	0.5271	0.0009184	0.01035	2	2	TGFB1,TMED10
			Pubmed	20491786	A crucial role of sialidase Neu1 in hyaluronan receptor function of CD44 in T helper type 2-mediated airway inflammation of murine acute asthmatic model.	Pubmed	1.194e-05	0.5271	0.0009184	0.01035	2	2	NEU1,CD44
			Pubmed	29274868	Galectin-3 Mediates Tumor Cell-Stroma Interactions by Activating Pancreatic Stellate Cells to Produce Cytokines via Integrin Signaling.	Pubmed	1.194e-05	0.5271	0.0009184	0.01035	2	2	ITGB1,LGALS3
			Pubmed	30104415	Germline and Somatic	Pubmed	1.194e-05	0.5271	0.0009184	0.01035	2	2	ERBB2,NF1
			Pubmed	10886500	Delayed wound healing in immunodeficient TGF-beta 1 knockout mice.	Pubmed	1.194e-05	0.5271	0.0009184	0.01035	2	2	TGFB1,PRKDC
			Pubmed	22912783	Co-regulation of cell polarization and migration by caveolar proteins PTRF/Cavin-1 and caveolin-1.	Pubmed	1.194e-05	0.5271	0.0009184	0.01035	2	2	CAV1,CAVIN1
			Pubmed	12027416	Pathogenesis of Sjögren's syndrome: characteristics of different mouse models for autoimmune exocrinopathy.	Pubmed	1.194e-05	0.5271	0.0009184	0.01035	2	2	FAS,TGFB1
			Pubmed	27409672	Stress-induced phosphoprotein-1 maintains the stability of JAK2 in cancer cells.	Pubmed	1.194e-05	0.5271	0.0009184	0.01035	2	2	JAK2,STIP1
			Pubmed	22461450	Role of galectin-3 in acetaminophen-induced hepatotoxicity and inflammatory mediator production.	Pubmed	1.194e-05	0.5271	0.0009184	0.01035	2	2	LGALS3,TNFRSF1A
			Pubmed	12750352	Autoimmune kidney disease and lymphadenopathy in NODlpr mice are not modified by deficiency in tumor necrosis factor receptor 1 or beta 2-microglobulin.	Pubmed	1.194e-05	0.5271	0.0009184	0.01035	2	2	FAS,TNFRSF1A
			Pubmed	23703870	Hyperactive transforming growth factor-?1 signaling potentiates skeletal defects in a neurofibromatosis type 1 mouse model.	Pubmed	1.194e-05	0.5271	0.0009184	0.01035	2	2	TGFB1,NF1
			Pubmed	21187446	TNF receptor-1 is required for the formation of splenic compartments during adult, but not embryonic life.	Pubmed	1.194e-05	0.5271	0.0009184	0.01035	2	2	LTBR,TNFRSF1A
			Pubmed	16213462	Inhibition of Atm and/or Atr disrupts gene silencing on the inactive X chromosome.	Pubmed	1.194e-05	0.5271	0.0009184	0.01035	2	2	ATR,ATM
			Pubmed	16286466	Caspases target only two architectural components within the core structure of the nuclear pore complex.	Pubmed	1.194e-05	0.5271	0.0009184	0.01035	2	2	NUP98,NUP93
			Pubmed	29223420	HER2 Confers Resistance to Foretinib Inhibition of MET-Amplified Esophageal Adenocarcinoma Cells.	Pubmed	1.194e-05	0.5271	0.0009184	0.01035	2	2	ERBB2,MET
			Pubmed	27442013	ATR- and ATM-Mediated DNA Damage Response Is Dependent on Excision Repair Assembly during G1 but Not in S Phase of Cell Cycle.	Pubmed	1.194e-05	0.5271	0.0009184	0.01035	2	2	ATR,ATM
			Pubmed	26057167	Activation of DNA Damage Response Pathways during Lytic Replication of KSHV.	Pubmed	1.194e-05	0.5271	0.0009184	0.01035	2	2	PRKDC,ATM
			Pubmed	23255218	BET bromodomain-targeting compounds reactivate HIV from latency via a Tat-independent mechanism.	Pubmed	1.194e-05	0.5271	0.0009184	0.01035	2	2	BRD2,BRD4
			Pubmed	23583521	Role of caveolin-1 in fibrotic diseases.	Pubmed	1.194e-05	0.5271	0.0009184	0.01035	2	2	CAV1,TGFB1
			Pubmed	24860972	Hypoxia inhibits JAK2V617F activation via suppression of SHP-2 function in myeloproliferative neoplasm cells.	Pubmed	1.194e-05	0.5271	0.0009184	0.01035	2	2	JAK2,PTPN11
			Pubmed	26226105	The Crosstalk between Nrf2 and TGF-?1 in the Epithelial-Mesenchymal Transition of Pancreatic Duct Epithelial Cells.	Pubmed	1.194e-05	0.5271	0.0009184	0.01035	2	2	TGFB1,NFE2L2
			Pubmed	12656988	Golgin-84 is a rab1 binding partner involved in Golgi structure.	Pubmed	1.194e-05	0.5271	0.0009184	0.01035	2	2	GOLGA5,RAB1A
			Pubmed	17260016	Regulation of ATR-dependent pathways by the FHA domain containing protein SNIP1.	Pubmed	1.194e-05	0.5271	0.0009184	0.01035	2	2	ATR,SNIP1
			Pubmed	21297664	Heat shock protein Hsp72 plays an essential role in Her2-induced mammary tumorigenesis.	Pubmed	1.194e-05	0.5271	0.0009184	0.01035	2	2	ERBB2,HSPA1A
			Pubmed	8305211	Mitogenic and cytogenetic evaluation of transforming growth factor-beta on murine preimplantation embryonic development in vitro.	Pubmed	1.194e-05	0.5271	0.0009184	0.01035	2	2	FAS,TGFB1
			Pubmed	19077906	Apoptotic mechanisms in fulminant hepatic failure: potential therapeutic target.	Pubmed	1.194e-05	0.5271	0.0009184	0.01035	2	2	FAS,TNFRSF1A
			Pubmed	28262505	Distinct Roles of Brd2 and Brd4 in Potentiating the Transcriptional Program for Th17 Cell Differentiation.	Pubmed	1.194e-05	0.5271	0.0009184	0.01035	2	2	BRD2,BRD4
			Pubmed	23637463	Inhibition of nuclear factor-erythroid 2-related factor (Nrf2) by caveolin-1 promotes stress-induced premature senescence.	Pubmed	1.194e-05	0.5271	0.0009184	0.01035	2	2	CAV1,NFE2L2
			Pubmed	26172389	Caveolin-1 Dependent Endocytosis Enhances the Chemosensitivity of HER-2 Positive Breast Cancer Cells to Trastuzumab Emtansine (T-DM1).	Pubmed	1.194e-05	0.5271	0.0009184	0.01035	2	2	ERBB2,CAV1
			Pubmed	25483091	Depletion of ATR selectively sensitizes ATM-deficient human mammary epithelial cells to ionizing radiation and DNA-damaging agents.	Pubmed	1.194e-05	0.5271	0.0009184	0.01035	2	2	ATR,ATM
			Pubmed	18191225	PTRF-Cavin, a conserved cytoplasmic protein required for caveola formation and function.	Pubmed	1.194e-05	0.5271	0.0009184	0.01035	2	2	CAV1,CAVIN1
			Pubmed	15911745	cMet and Fas receptor interaction inhibits death-inducing signaling complex formation in endothelial cells.	Pubmed	1.194e-05	0.5271	0.0009184	0.01035	2	2	FAS,MET
			Pubmed	18587631	Protein kinase CK2 and cell polarity.	Pubmed	1.194e-05	0.5271	0.0009184	0.01035	2	2	CSNK2A2,CSNK2B
			Pubmed	19071136	DNA double-strand break formation upon UV-induced replication stress activates ATM and DNA-PKcs kinases.	Pubmed	1.194e-05	0.5271	0.0009184	0.01035	2	2	PRKDC,ATM
			Pubmed	15044465	Overexpression of HER2 (erbB2) in human breast epithelial cells unmasks transforming growth factor beta-induced cell motility.	Pubmed	1.194e-05	0.5271	0.0009184	0.01035	2	2	ERBB2,TGFB1
			Pubmed	15778401	Prenatal blockage of lymphotoxin beta receptor and TNF receptor p55 signaling cascade resulted in the acceleration of tissue genesis for isolated lymphoid follicles in the large intestine.	Pubmed	1.194e-05	0.5271	0.0009184	0.01035	2	2	LTBR,TNFRSF1A
			Pubmed	24532714	Proteomic analysis of cap-dependent translation identifies LARP1 as a key regulator of 5'TOP mRNA translation.	Pubmed	1.194e-05	0.5271	0.0009184	0.01035	2	2	LARP1,PABPC1
			Pubmed	29400000	Correlation analysis of mesenchymal-epithelial transition factor protein and human epidermal growth receptor?2 protein expression in 1479 cases of lung adenocarcinoma in China.	Pubmed	1.194e-05	0.5271	0.0009184	0.01035	2	2	ERBB2,MET
			Pubmed	12032832	ErbB2 activation of ESX gene expression.	Pubmed	1.194e-05	0.5271	0.0009184	0.01035	2	2	ERBB2,ELF3
			Pubmed	15619234	Fas and TNFR1, but not cytolytic granule-dependent mechanisms, mediate clearance of murine liver adenoviral infection.	Pubmed	1.194e-05	0.5271	0.0009184	0.01035	2	2	FAS,TNFRSF1A
			Pubmed	15632129	Hsp72 inhibits Fas-mediated apoptosis upstream of the mitochondria in type II cells.	Pubmed	1.194e-05	0.5271	0.0009184	0.01035	2	2	FAS,HSPA1A
			Pubmed	17479111	CD44v7 ligation downregulates the inflammatory immune response in Crohn's disease patients by apoptosis induction in mononuclear cells from the lamina propria.	Pubmed	1.194e-05	0.5271	0.0009184	0.01035	2	2	FAS,CD44
			Pubmed	31826980	PD-1H (VISTA)-mediated suppression of autoimmunity in systemic and cutaneous lupus erythematosus.	Pubmed	1.194e-05	0.5271	0.0009184	0.01035	2	2	FAS,VSIR
			Pubmed	23290315	Regulation of epithelial cell turnover and macrophage phenotype by epithelial cell-derived transforming growth factor beta1 in the mammary gland.	Pubmed	1.194e-05	0.5271	0.0009184	0.01035	2	2	TGFB1,PRKDC
			Pubmed	14565931	Combined deficiency in CD44 and Fas leads to exacerbation of lymphoproliferative and autoimmune disease.	Pubmed	1.194e-05	0.5271	0.0009184	0.01035	2	2	FAS,CD44
			Pubmed	26774662	G(2)-M phase-correlative bystander effects are co-mediated by DNA-PKcs and ATM after carbon ion irradiation.	Pubmed	1.194e-05	0.5271	0.0009184	0.01035	2	2	PRKDC,ATM
			Pubmed	22387177	NRF2 inhibition represses ErbB2 signaling in ovarian carcinoma cells: implications for tumor growth retardation and docetaxel sensitivity.	Pubmed	1.194e-05	0.5271	0.0009184	0.01035	2	2	ERBB2,NFE2L2
			Pubmed	29402961	ITGB1-dependent upregulation of Caveolin-1 switches TGF? signalling from tumour-suppressive to oncogenic in prostate cancer.	Pubmed	1.194e-05	0.5271	0.0009184	0.01035	2	2	CAV1,ITGB1
			Pubmed	23397229	In MMTV-Her-2/neu transgenic mammary tumors the absence of caveolin-1-/- alters PTEN and NHERF1 but not ?-catenin expression.	Pubmed	1.194e-05	0.5271	0.0009184	0.01035	2	2	ERBB2,CAV1
			Pubmed	27894957	DNA methylation profiling identifies PTRF/Cavin-1 as a novel tumor suppressor in Ewing sarcoma when co-expressed with caveolin-1.	Pubmed	1.194e-05	0.5271	0.0009184	0.01035	2	2	CAV1,CAVIN1
			Pubmed	10691732	ATR disruption leads to chromosomal fragmentation and early embryonic lethality.	Pubmed	1.194e-05	0.5271	0.0009184	0.01035	2	2	ATR,ATM
			Pubmed	31199850	Separate domains of G3BP promote efficient clustering of alphavirus replication complexes and recruitment of the translation initiation machinery.	Pubmed	1.194e-05	0.5271	0.0009184	0.01035	2	2	G3BP1,G3BP2
			Pubmed	23118221	Epigenetic regulation of galectin-3 expression by ?1 integrins promotes cell adhesion and migration.	Pubmed	1.194e-05	0.5271	0.0009184	0.01035	2	2	ITGB1,LGALS3
			Pubmed	15972661	Transgenic expression of dominant-negative Fas-associated death domain protein in beta cells protects against Fas ligand-induced apoptosis and reduces spontaneous diabetes in nonobese diabetic mice.	Pubmed	1.194e-05	0.5271	0.0009184	0.01035	2	2	FAS,TNFRSF1A
			Pubmed	31090259	Hydroxyurea-induced senescent peripheral blood mesenchymal stromal cells inhibit bystander cell proliferation of JAK2V617F-positive human erythroleukemia cells.	Pubmed	1.194e-05	0.5271	0.0009184	0.01035	2	2	TGFB1,JAK2
			Pubmed	31114877	Hypoosmotic stress induces R loop formation in nucleoli and ATR/ATM-dependent silencing of nucleolar transcription.	Pubmed	1.194e-05	0.5271	0.0009184	0.01035	2	2	ATR,ATM
			Pubmed	8004820	Attenuation of lpr-graft-versus-host disease (GVHD) in MRL/lpr spleen cell-injected SCID mice by in vivo treatment with anti-V beta 8.1,2 monoclonal antibody.	Pubmed	1.194e-05	0.5271	0.0009184	0.01035	2	2	FAS,PRKDC
			Pubmed	26517239	The orally active and bioavailable ATR kinase inhibitor AZD6738 potentiates the anti-tumor effects of cisplatin to resolve ATM-deficient non-small cell lung cancer in vivo.	Pubmed	1.194e-05	0.5271	0.0009184	0.01035	2	2	ATR,ATM
			Pubmed	7559603	Syp associates with gp130 and Janus kinase 2 in response to interleukin-11 in 3T3-L1 mouse preadipocytes.	Pubmed	1.194e-05	0.5271	0.0009184	0.01035	2	2	JAK2,PTPN11
			Pubmed	12202399	Role of CD44 in activation-induced cell death: CD44-deficient mice exhibit enhanced T cell response to conventional and superantigens.	Pubmed	1.194e-05	0.5271	0.0009184	0.01035	2	2	FAS,CD44
			Pubmed	25148256	Reciprocal activating crosstalk between c-Met and caveolin 1 promotes invasive phenotype in hepatocellular carcinoma.	Pubmed	1.194e-05	0.5271	0.0009184	0.01035	2	2	CAV1,MET
			Pubmed	21593482	DNA damage-sensing kinases mediate the mouse 2-cell embryo's response to genotoxic stress.	Pubmed	1.194e-05	0.5271	0.0009184	0.01035	2	2	ATR,ATM
			Pubmed	25232030	A synthetic lethal screen reveals enhanced sensitivity to ATR inhibitor treatment in mantle cell lymphoma with ATM loss-of-function.	Pubmed	1.194e-05	0.5271	0.0009184	0.01035	2	2	ATR,ATM
			Pubmed	17764815	Behavior of CD34+ cells isolated from patients with polycythemia vera in NOD/SCID mice.	Pubmed	1.194e-05	0.5271	0.0009184	0.01035	2	2	JAK2,PRKDC
			Pubmed	11927575	Cellular responses to the DNA strand-scission enediyne C-1027 can be independent of ATM, ATR, and DNA-PK kinases.	Pubmed	1.194e-05	0.5271	0.0009184	0.01035	2	2	ATR,ATM
			Pubmed	27320862	Synergistic effects of CD44 and TGF-?1 through AKT/GSK-3?/?-catenin signaling during epithelial-mesenchymal transition in liver cancer cells.	Pubmed	1.194e-05	0.5271	0.0009184	0.01035	2	2	TGFB1,CD44
			Pubmed	18614704	Mammary gland development in transforming growth factor beta1 null mutant mice: systemic and epithelial effects.	Pubmed	1.194e-05	0.5271	0.0009184	0.01035	2	2	TGFB1,PRKDC
			Pubmed	23770857	Cavin-1 is essential for the tumor-promoting effect of caveolin-1 and enhances its prognostic potency in pancreatic cancer.	Pubmed	1.194e-05	0.5271	0.0009184	0.01035	2	2	CAV1,CAVIN1
			Pubmed	28676836	Genetic Nrf2 Overactivation Inhibits the Deleterious Effects Induced by Hepatocyte-Specific c-met Deletion during the Progression of NASH.	Pubmed	1.194e-05	0.5271	0.0009184	0.01035	2	2	MET,NFE2L2
			Pubmed	23934189	PTRF/cavin-1 neutralizes non-caveolar caveolin-1 microdomains in prostate cancer.	Pubmed	1.194e-05	0.5271	0.0009184	0.01035	2	2	CAV1,CAVIN1
			Pubmed	19674192	Transforming growth factor-beta1 elicits Nrf2-mediated antioxidant responses in aortic smooth muscle cells.	Pubmed	1.194e-05	0.5271	0.0009184	0.01035	2	2	TGFB1,NFE2L2
			Pubmed	23417122	Monomeric ?-catenin links cadherin to the actin cytoskeleton.	Pubmed	1.194e-05	0.5271	0.0009184	0.01035	2	2	CTNNA1,CTNNA2
			Pubmed	21750982	Lack of the catalytic subunit of DNA-dependent protein kinase (DNA-PKcs) is accompanied by increased CK2?' levels.	Pubmed	1.194e-05	0.5271	0.0009184	0.01035	2	2	CSNK2A2,PRKDC
			Pubmed	18347068	Concerted regulation of focal adhesion dynamics by galectin-3 and tyrosine-phosphorylated caveolin-1.	Pubmed	1.194e-05	0.5271	0.0009184	0.01035	2	2	CAV1,LGALS3
			Pubmed	16474843	Recruitment of ATR to sites of ionising radiation-induced DNA damage requires ATM and components of the MRN protein complex.	Pubmed	1.194e-05	0.5271	0.0009184	0.01035	2	2	ATR,ATM
			Pubmed	8843195	The Atr and Atm protein kinases associate with different sites along meiotically pairing chromosomes.	Pubmed	1.194e-05	0.5271	0.0009184	0.01035	2	2	ATR,ATM
			Pubmed	18614404	Disruption of Nrf2 enhances susceptibility to airway inflammatory responses induced by low-dose diesel exhaust particles in mice.	Pubmed	1.194e-05	0.5271	0.0009184	0.01035	2	2	NF1,NFE2L2
			Pubmed	21723633	Function of erbB receptors and DNA-PKcs on phosphorylation of cytoplasmic and nuclear Akt at S473 induced by erbB1 ligand and ionizing radiation.	Pubmed	1.194e-05	0.5271	0.0009184	0.01035	2	2	ERBB2,PRKDC
			Pubmed	23938946	Caveola-forming proteins caveolin-1 and PTRF in prostate cancer.	Pubmed	1.194e-05	0.5271	0.0009184	0.01035	2	2	CAV1,CAVIN1
			Pubmed	25694603	Viral DNA replication-dependent DNA damage response activation during BK polyomavirus infection.	Pubmed	1.194e-05	0.5271	0.0009184	0.01035	2	2	ATR,ATM
			Pubmed	28448822	hSSB1 phosphorylation is dynamically regulated by DNA-PK and PPP-family protein phosphatases.	Pubmed	1.194e-05	0.5271	0.0009184	0.01035	2	2	SSBP1,PRKDC
			Pubmed	25812484	Resveratrol analogue (E)-8-acetoxy-2-[2-(3,4-diacetoxyphenyl)ethenyl]-quinazoline induces G?/M cell cycle arrest through the activation of ATM/ATR in human cervical carcinoma HeLa cells.	Pubmed	1.194e-05	0.5271	0.0009184	0.01035	2	2	ATR,ATM
			Pubmed	27183387	Inhibition of SHP2 ameliorates the pathogenesis of systemic lupus erythematosus.	Pubmed	1.194e-05	0.5271	0.0009184	0.01035	2	2	FAS,PTPN11
			Pubmed	22952448	Roles of ATM and ATR-mediated DNA damage responses during lytic BK polyomavirus infection.	Pubmed	1.194e-05	0.5271	0.0009184	0.01035	2	2	ATR,ATM
			Pubmed	23297361	ATR localizes to the photoreceptor connecting cilium and deficiency leads to severe photoreceptor degeneration in mice.	Pubmed	1.194e-05	0.5271	0.0009184	0.01035	2	2	ATR,ATM
			Pubmed	15314022	ATR couples FANCD2 monoubiquitination to the DNA-damage response.	Pubmed	1.194e-05	0.5271	0.0009184	0.01035	2	2	ATR,FANCD2
			Pubmed	21245310	Ataxia telangiectasia-mutated protein and DNA-dependent protein kinase have complementary V(D)J recombination functions.	Pubmed	1.194e-05	0.5271	0.0009184	0.01035	2	2	PRKDC,ATM
			Pubmed	22740085	Cancer stem-like cells enriched with CD29 and CD44 markers exhibit molecular characteristics with epithelial-mesenchymal transition in squamous cell carcinoma.	Pubmed	1.194e-05	0.5271	0.0009184	0.01035	2	2	ITGB1,CD44
			Pubmed	17593081	The molecular causes of low ATM protein expression in breast carcinoma; promoter methylation and levels of the catalytic subunit of DNA-dependent protein kinase.	Pubmed	1.194e-05	0.5271	0.0009184	0.01035	2	2	PRKDC,ATM
			Pubmed	27129217	The Dimeric Architecture of Checkpoint Kinases Mec1ATR and Tel1ATM Reveal a Common Structural Organization.	Pubmed	1.194e-05	0.5271	0.0009184	0.01035	2	2	ATR,ATM
			Pubmed	23657817	Galectin-3- and phospho-caveolin-1-dependent outside-in integrin signaling mediates the EGF motogenic response in mammary cancer cells.	Pubmed	1.194e-05	0.5271	0.0009184	0.01035	2	2	CAV1,LGALS3
			Pubmed	25466434	Heritability of Transforming Growth Factor-?1 and Tumor Necrosis Factor-Receptor Type 1 Expression and Vitamin D Levels in Healthy Adolescent Twins.	Pubmed	1.194e-05	0.5271	0.0009184	0.01035	2	2	TGFB1,TNFRSF1A
			Pubmed	24969108	Caveolin-1 expression and cavin stability regulate caveolae dynamics in adipocyte lipid store fluctuation.	Pubmed	1.194e-05	0.5271	0.0009184	0.01035	2	2	CAV1,CAVIN1
			Pubmed	29925997	The E3 ligases Itch and WWP2 cooperate to limit T	Pubmed	1.194e-05	0.5271	0.0009184	0.01035	2	2	ITCH,WWP2
			Pubmed	12794162	Fas is detectable on beta cells in accelerated, but not spontaneous, diabetes in nonobese diabetic mice.	Pubmed	1.194e-05	0.5271	0.0009184	0.01035	2	2	FAS,PRKDC
			Pubmed	20368801	Dynamic dependence on ATR and ATM for double-strand break repair in human embryonic stem cells and neural descendants.	Pubmed	1.194e-05	0.5271	0.0009184	0.01035	2	2	ATR,ATM
			Pubmed	9144486	The Fas-deficient SCID mouse exhibits the development of T cells in the thymus.	Pubmed	1.194e-05	0.5271	0.0009184	0.01035	2	2	FAS,PRKDC
			Pubmed	9195977	Box 3-independent signaling mechanisms are involved in leukemia inhibitory factor receptor alpha- and gp130-mediated stimulation of mitogen-activated protein kinase. Evidence for participation of multiple signaling pathways which converge at Ras.	Pubmed	1.194e-05	0.5271	0.0009184	0.01035	2	2	PTPN11,IL6ST
			Pubmed	9925639	A role for ATR in the DNA damage-induced phosphorylation of p53.	Pubmed	1.194e-05	0.5271	0.0009184	0.01035	2	2	ATR,ATM
			Pubmed	12086603	Convergence of the fanconi anemia and ataxia telangiectasia signaling pathways.	Pubmed	1.194e-05	0.5271	0.0009184	0.01035	2	2	FANCD2,ATM
			Pubmed	21908846	Analysis of mutations that dissociate G(2) and essential S phase functions of human ataxia telangiectasia-mutated and Rad3-related (ATR) protein kinase.	Pubmed	1.194e-05	0.5271	0.0009184	0.01035	2	2	ATR,ATM
			Pubmed	7722461	Autoantibodies produced spontaneously by young 1pr mice carry transforming growth factor beta and suppress cytotoxic T lymphocyte responses.	Pubmed	1.194e-05	0.5271	0.0009184	0.01035	2	2	FAS,TGFB1
			Pubmed	11864613	A mechanism of cell survival: sequestration of Fas by the HGF receptor Met.	Pubmed	1.194e-05	0.5271	0.0009184	0.01035	2	2	FAS,MET
			Pubmed	28591624	Crystal Structure of the Cul2-Rbx1-EloBC-VHL Ubiquitin Ligase Complex.	Pubmed	1.194e-05	0.5271	0.0009184	0.01035	2	2	CUL2,RBX1
			Pubmed	28588073	Brd4-Brd2 isoform switching coordinates pluripotent exit and Smad2-dependent lineage specification.	Pubmed	1.194e-05	0.5271	0.0009184	0.01035	2	2	BRD2,BRD4
			Pubmed	16830123	Metallophilic macrophages are lacking in the thymus of lymphotoxin-beta receptor-deficient mice.	Pubmed	1.194e-05	0.5271	0.0009184	0.01035	2	2	LTBR,TNFRSF1A
			Pubmed	20498086	Structural and functional analysis of the interaction between the nucleoporin Nup98 and the mRNA export factor Rae1.	Pubmed	1.194e-05	0.5271	0.0009184	0.01035	2	2	RAE1,NUP98
			Pubmed	23271292	Caveolin-1 is involved in radiation-induced ERBB2 nuclear transport in breast cancer cells.	Pubmed	1.194e-05	0.5271	0.0009184	0.01035	2	2	ERBB2,CAV1
			Pubmed	16940503	Kaposi's sarcoma-associated herpesvirus latency-associated nuclear antigen interacts with bromodomain protein Brd4 on host mitotic chromosomes.	Pubmed	1.194e-05	0.5271	0.0009184	0.01035	2	2	BRD2,BRD4
			Pubmed	28698382	Phosphatidylserine dictates the assembly and dynamics of caveolae in the plasma membrane.	Pubmed	1.194e-05	0.5271	0.0009184	0.01035	2	2	CAV1,CAVIN1
			Pubmed	16494036	[Expression and clinical significance of p185 and CD44v6 in laryngeal squamous cell carcinoma].	Pubmed	1.194e-05	0.5271	0.0009184	0.01035	2	2	ERBB2,CD44
			Pubmed	25672415	Protein-protein interaction between caveolin-1 and SHP-2 is dependent on the N-SH2 domain of SHP-2.	Pubmed	1.194e-05	0.5271	0.0009184	0.01035	2	2	CAV1,PTPN11
			Pubmed	24823486	Activation of c-Met and upregulation of CD44 expression are associated with the metastatic phenotype in the colorectal cancer liver metastasis model.	Pubmed	1.194e-05	0.5271	0.0009184	0.01035	2	2	MET,CD44
			Pubmed	27442811	Combined CD44, c-MET, and EGFR expression in p16-positive and p16-negative head and neck squamous cell carcinomas.	Pubmed	1.194e-05	0.5271	0.0009184	0.01035	2	2	MET,CD44
			Pubmed	12519769	ATR/ATM targets are phosphorylated by ATR in response to hypoxia and ATM in response to reoxygenation.	Pubmed	1.194e-05	0.5271	0.0009184	0.01035	2	2	ATR,ATM
			Pubmed	20427576	Caveolin-1 induces formation of membrane tubules that sense actomyosin tension and are inhibited by polymerase I and transcript release factor/cavin-1.	Pubmed	1.194e-05	0.5271	0.0009184	0.01035	2	2	CAV1,CAVIN1
			Pubmed	15629720	VSV disrupts the Rae1/mrnp41 mRNA nuclear export pathway.	Pubmed	1.194e-05	0.5271	0.0009184	0.01035	2	2	RAE1,NUP98
			Pubmed	30949900	Correlation of the invasive potential of glioblastoma and expression of caveola-forming proteins caveolin-1 and CAVIN1.	Pubmed	1.194e-05	0.5271	0.0009184	0.01035	2	2	CAV1,CAVIN1
			Pubmed	31469817	Reticulon and CLIMP-63 regulate nanodomain organization of peripheral ER tubules.	Pubmed	1.194e-05	0.5271	0.0009184	0.01035	2	2	RTN4,CKAP4
			Pubmed	28846114	Identification of translationally controlled tumor protein in promotion of DNA homologous recombination repair in cancer cells by affinity proteomics.	Pubmed	1.207e-05	0.5328	0.000925	0.01043	6	145	ATR,MTHFD1L,BTAF1,PDS5A,PRKDC,TMED10
			Pubmed	23000965	Systems-wide analysis of ubiquitylation dynamics reveals a key role for PAF15 ubiquitylation in DNA-damage bypass.	Pubmed	1.207e-05	0.5328	0.000925	0.01043	6	145	PSAT1,RAE1,AAR2,G3BP1,G3BP2,HAX1
			Pubmed	26885983	The C-terminal cytoplasmic tail of hedgehog receptor Patched1 is a platform for E3 ubiquitin ligase complexes.	Pubmed	1.284e-05	0.5669	0.0009825	0.01107	5	86	CUL2,ELOB,PSMD8,AKAP8L,CSNK2A2
			Pubmed	25144556	Autophagic degradation of the inhibitory p53 isoform ?133p53? as a regulatory mechanism for p53-mediated senescence.	Pubmed	1.437e-05	0.6342	0.001096	0.01235	5	88	STUB1,PABPC1,CKAP4,HSPA1A,HSPA9
			Pubmed	20864032	CK2 phospho-dependent binding of R2TP complex to TEL2 is essential for mTOR and SMG1 stability.	Pubmed	1.437e-05	0.6343	0.001096	0.01235	3	14	ATR,CSNK2A2,ATM
			Pubmed	7671812	Isolation of novel tissue-specific genes from cDNA libraries representing the individual tissue constituents of the gastrulating mouse embryo.	Pubmed	1.456e-05	0.6427	0.001108	0.01249	9	412	ATP6V1A,PSAT1,ERP44,FBXL12,PSMD8,FAM98A,ITGB1,G3BP2,DDX21
			Pubmed	25900982	BioID-based Identification of Skp Cullin F-box (SCF)?-TrCP1/2 E3 Ligase Substrates.	Pubmed	1.478e-05	0.6524	0.001123	0.01266	7	226	ZC3H18,UPF1,MDN1,NFE2L2,CTNNA1,CTNNA2,RBX1
			Pubmed	18950845	Evaluating new candidate SNPs as low penetrance risk factors in sporadic breast cancer: a two-stage Spanish case-control study.	Pubmed	1.518e-05	0.6701	0.001151	0.01298	5	89	ERBB2,ATR,FANCD2,PRKDC,ATM
			Pubmed	9811942	Genome-wide mapping of unselected transcripts from extraembryonic tissue of 7.5-day mouse embryos reveals enrichment in the t-complex and under-representation on the X chromosome.	Pubmed	1.564e-05	0.6905	0.001184	0.01335	7	228	ACAT1,PABPC1,NUBP2,RRP9,CTNNA1,CTNNA2,DDX21
			Pubmed	27113764	The antiobesity factor WDTC1 suppresses adipogenesis via the CRL4WDTC1 E3 ligase.	Pubmed	1.571e-05	0.6935	0.001188	0.01339	9	416	ERP44,STUB1,NUBP2,CSNK2A2,FKBP8,CTSB,HSPA1A,SLC33A1,RBX1
			Pubmed	28192407	TTF-1/NKX2-1 binds to DDB1 and confers replication stress resistance to lung adenocarcinomas.	Pubmed	1.578e-05	0.6966	0.001191	0.01342	6	152	RAE1,NUP98,TMEM214,SSBP1,PRKDC,NUP93
			Pubmed	31280863	Cullin-3/KCTD10 complex is essential for K27-polyubiquitination of EIF3D in human hepatocellular carcinoma HepG2 cells.	Pubmed	1.603e-05	0.7075	0.001205	0.01359	5	90	ATP6V1A,PTPN11,MAVS,STIP1,CKAP4
			Pubmed	17609113	A multipotent progenitor domain guides pancreatic organogenesis.	Pubmed	1.603e-05	0.7075	0.001205	0.01359	5	90	BRD2,NFE2L2,BRD4,NR5A2,CAVIN1
			Pubmed	28065597	A Global Analysis of the Receptor Tyrosine Kinase-Protein Phosphatase Interactome.	Pubmed	1.694e-05	0.7478	0.001272	0.01434	9	420	ERBB2,IRAK1,BTAF1,PTPN11,NF1,G3BP1,EPHA2,RAB1A,HSPA9
			Pubmed	25959826	Quantitative interaction proteomics of neurodegenerative disease proteins.	Pubmed	1.731e-05	0.7641	0.001297	0.01462	8	321	RAE1,PABPC4,PABPC1,PDIA3,G3BP1,TMED10,HSPA1A,MOV10
			Pubmed	25515538	A systems-wide screen identifies substrates of the SCF?TrCP ubiquitin ligase.	Pubmed	1.75e-05	0.7723	0.001309	0.01476	7	232	RAE1,STK11IP,PABPC1,AKAP8L,NFE2L2,MOV10,RBX1
			Pubmed	19692168	Genetic susceptibility to distinct bladder cancer subphenotypes.	Pubmed	1.759e-05	0.7763	0.001314	0.01481	9	422	ERBB2,CAV1,FAS,NUBP2,TGFB1,MET,ATM,TNFRSF1A,CTSB
			Pubmed	11092755	Huntingtin: an iron-regulated protein essential for normal nuclear and perinuclear organelles.	Pubmed	1.792e-05	0.7909	0.001331	0.01501	3	15	PRPF40A,HSPA9,SYMPK
			Pubmed	29999490	Multisite dependency of an E3 ligase controls monoubiquitylation-dependent cell fate decisions.	Pubmed	1.792e-05	0.7909	0.001331	0.01501	3	15	CSNK2A2,CSNK2B,RBX1
			Pubmed	19536649	The Fanconi anemia family of genes and its correlation with breast cancer susceptibility and breast cancer features.	Pubmed	1.792e-05	0.7909	0.001331	0.01501	3	15	ATR,FANCD2,ATM
			Pubmed	24816145	A COFRADIC protocol to study protein ubiquitination.	Pubmed	1.828e-05	0.807	0.001356	0.01529	6	156	PSAT1,AAR2,G3BP1,CSNK2A2,G3BP2,HAX1
			Pubmed	20085707	Aire's partners in the molecular control of immunological tolerance.	Pubmed	1.834e-05	0.8096	0.001358	0.01531	4	45	PABPC1,PRKDC,NUP93,XPOT
			Pubmed	17634366	Proteolipid protein is required for transport of sirtuin 2 into CNS myelin.	Pubmed	1.895e-05	0.8367	0.001402	0.0158	6	157	ATP6V1A,MDH1,PDIA3,STIP1,ATP1B1,HSPA9
			Pubmed	30258100	USP45 and Spindly are part of the same complex implicated in cell migration.	Pubmed	1.9e-05	0.8388	0.001403	0.01581	7	235	PSAT1,RPL36,UPF1,PRKDC,DDX21,HSPA1A,RBX1
			Pubmed	21963094	Global identification of modular cullin-RING ligase substrates.	Pubmed	1.965e-05	0.8673	0.001448	0.01632	6	158	PSAT1,RAE1,AAR2,G3BP1,G3BP2,HAX1
			Pubmed	16791210	Dynamic proteomics in individual human cells uncovers widespread cell-cycle dependence of nuclear proteins.	Pubmed	2.003e-05	0.8843	0.001474	0.01661	4	46	RPL36,RTN4,RAB1A,DNMT1
			Pubmed	21044950	Genome-wide YFP fluorescence complementation screen identifies new regulators for telomere signaling in human cells.	Pubmed	2.109e-05	0.9311	0.001549	0.01746	8	330	STUB1,RTN4,ZC3H18,MDH1,STIP1,FKBP8,DDX21,HSPA1A
			Pubmed	24952961	A high-resolution spatiotemporal atlas of gene expression of the developing mouse brain.	Pubmed	2.174e-05	0.9597	0.001594	0.01797	19	1850	ERBB2,LETMD1,DSC3,ACVR1B,FAS,ITGB1,TGFB1,MET,NF1,CLU,NFE2L2,EPHA2,CSNK2A2,CSNK2B,NR5A2,CD44,CUX1,IL6ST,DNMT1
			Pubmed	19167335	Large-scale structural analysis of the classical human protein tyrosine phosphatome.	Pubmed	2.184e-05	0.964	0.001599	0.01802	4	47	ERBB2,JAK2,MET,PTPRJ
			Pubmed	28902428	Nuclear lamina genetic variants, including a truncated LAP2, in twins and siblings with nonalcoholic fatty liver disease.	Pubmed	2.417e-05	1	0.001767	0.01991	7	244	HYOU1,PABPC4,PABPC1,CLU,FGB,PRKDC,CKAP4
			Pubmed	29478914	Genome-wide CRISPR-Cas9 Screen Identifies Leukemia-Specific Dependence on a Pre-mRNA Metabolic Pathway Regulated by DCPS.	Pubmed	2.609e-05	1	0.001769	0.01994	8	340	RPL36,NUP98,PRPF40A,MDN1,RRP9,PRKDC,NUP93,DDX21
			Pubmed	15601820	VHL-box and SOCS-box domains determine binding specificity for Cul2-Rbx1 and Cul5-Rbx2 modules of ubiquitin ligases.	Pubmed	2.664e-05	1	0.001769	0.01994	3	17	CUL2,ELOB,RBX1
			Pubmed	19727691	Protein tyrosine phosphatases expression during development of mouse superior colliculus.	Pubmed	2.664e-05	1	0.001769	0.01994	3	17	PTPN11,PTPRF,PTPRJ
			Pubmed	10668806	The C-terminal domain of TAP interacts with the nuclear pore complex and promotes export of specific CTE-bearing RNA substrates.	Pubmed	2.664e-05	1	0.001769	0.01994	3	17	RAE1,NUP98,NUP93
			Pubmed	28292929	RNF11 sequestration of the E3 ligase SMURF2 on membranes antagonizes SMAD7 down-regulation of transforming growth factor ? signaling.	Pubmed	2.664e-05	1	0.001769	0.01994	3	17	ITCH,WWP2,TGFB1
			Pubmed	31076518	SETD1A Methyltransferase Is Physically and Functionally Linked to the DNA Damage Repair Protein RAD18.	Pubmed	2.895e-05	1	0.001769	0.01994	7	251	ZC3H18,SNIP1,BRD2,CSNK2A2,CSNK2B,PRKDC,SYMPK
			Pubmed	19064572	Polymorphism in the IL18 gene and epithelial ovarian cancer in non-Hispanic white women.	Pubmed	2.967e-05	1	0.001769	0.01994	6	170	ERBB2,ATR,TGFB1,FANCD2,ATM,DNMT1
			Pubmed	31046837	Parkinson's disease-associated LRRK2-G2019S mutant acts through regulation of SERCA activity to control ER stress in astrocytes.	Pubmed	3.122e-05	1	0.001769	0.01994	7	254	HYOU1,STUB1,PSMD8,MDH1,PDIA3,RIF1,STIP1
			Pubmed	26906416	Characterization of the mammalian family of DCN-type NEDD8 E3 ligases.	Pubmed	3.189e-05	1	0.001769	0.01994	3	18	CUL2,ELOB,RBX1
			Pubmed	20453000	A Large-scale genetic association study of esophageal adenocarcinoma risk.	Pubmed	3.269e-05	1	0.001769	0.01994	8	351	ERBB2,ATR,FAS,TGFB1,PTPN11,ATM,TNFRSF1A,ATP1B1
			Pubmed	30945288	Inflammation-dependent overexpression of c-Myc enhances CRL4	Pubmed	3.448e-05	1	0.001769	0.01994	7	258	ELOB,FAS,JAK2,CSNK2A2,BRD4,CTSB,RBX1
			Pubmed	28814604	Macrophage-Restricted Shp2 Tyrosine Phosphatase Acts as a Rheostat for MMP12 through TGF-? Activation in the Prevention of Age-Related Emphysema in Mice.	Pubmed	3.562e-05	1	0.001769	0.01994	2	3	TGFB1,PTPN11
			Pubmed	26563132	ATR inhibition induces synthetic lethality and overcomes chemoresistance in TP53- or ATM-defective chronic lymphocytic leukemia cells.	Pubmed	3.562e-05	1	0.001769	0.01994	2	3	ATR,ATM
			Pubmed	11606076	CD44 mediates constitutive type I receptor signaling in cervical carcinoma cells.	Pubmed	3.562e-05	1	0.001769	0.01994	2	3	ERBB2,CD44
			Pubmed	21467841	RNA export factor RAE1 contributes to NUP98-HOXA9-mediated leukemogenesis.	Pubmed	3.562e-05	1	0.001769	0.01994	2	3	RAE1,NUP98
			Pubmed	21935375	The phenotypic radiation resistance of CD44+/CD24(-or low) breast cancer cells is mediated through the enhanced activation of ATM signaling.	Pubmed	3.562e-05	1	0.001769	0.01994	2	3	CD44,ATM
			Pubmed	19234226	End-organ damage in a mouse model of fulminant liver inflammation requires CD4+ T cell production of IFN-gamma but is independent of Fas.	Pubmed	3.562e-05	1	0.001769	0.01994	2	3	FAS,TGFB1
			Pubmed	25846551	Profiling cancer gene mutations in longitudinal epithelial ovarian cancer biopsies by targeted next-generation sequencing: a retrospective study.	Pubmed	3.562e-05	1	0.001769	0.01994	2	3	ATR,ATM
			Pubmed	15757908	Integrin alpha5/beta1 expression mediates HER-2 down-regulation in colon cancer cells.	Pubmed	3.562e-05	1	0.001769	0.01994	2	3	ERBB2,ITGB1
			Pubmed	7538908	RIP: a novel protein containing a death domain that interacts with Fas/APO-1 (CD95) in yeast and causes cell death.	Pubmed	3.562e-05	1	0.001769	0.01994	2	3	FAS,TNFRSF1A
			Pubmed	18344416	Differential roles of ATR and ATM in p53, Chk1, and histone H2AX phosphorylation in response to hyperoxia: ATR-dependent ATM activation.	Pubmed	3.562e-05	1	0.001769	0.01994	2	3	ATR,ATM
			Pubmed	16914719	Leukemia-associated, constitutively active mutants of SHP2 protein tyrosine phosphatase inhibit NF1 transcriptional activation by the interferon consensus sequence binding protein.	Pubmed	3.562e-05	1	0.001769	0.01994	2	3	PTPN11,NF1
			Pubmed	12773400	A subset of ATM- and ATR-dependent phosphorylation events requires the BRCA1 protein.	Pubmed	3.562e-05	1	0.001769	0.01994	2	3	ATR,ATM
			Pubmed	15611291	Anthrolysin O and other gram-positive cytolysins are toll-like receptor 4 agonists.	Pubmed	3.562e-05	1	0.001769	0.01994	2	3	FAS,TNFRSF1A
			Pubmed	18655187	Quercetin-induced ubiquitination and down-regulation of Her-2/neu.	Pubmed	3.562e-05	1	0.001769	0.01994	2	3	ERBB2,STUB1
			Pubmed	16177310	Massive destruction of malaria-parasitized red blood cells despite spleen closure.	Pubmed	3.562e-05	1	0.001769	0.01994	2	3	LTBR,TNFRSF1A
			Pubmed	9510175	Induction of Jak/STAT signaling by activation of the type 1 TNF receptor.	Pubmed	3.562e-05	1	0.001769	0.01994	2	3	JAK2,TNFRSF1A
			Pubmed	10549869	Casein kinase II (CK-II)-mediated stimulation of HIV-1 reverse transcriptase activity and characterization of selective inhibitors in vitro.	Pubmed	3.562e-05	1	0.001769	0.01994	2	3	CSNK2A2,CSNK2B
			Pubmed	23836881	Functional intersection of ATM and DNA-dependent protein kinase catalytic subunit in coding end joining during V(D)J recombination.	Pubmed	3.562e-05	1	0.001769	0.01994	2	3	PRKDC,ATM
			Pubmed	16226703	Global loss of imprinting leads to widespread tumorigenesis in adult mice.	Pubmed	3.562e-05	1	0.001769	0.01994	2	3	PRKDC,DNMT1
			Pubmed	8548340	Functional analysis of the phosphorylation sites on the human immunodeficiency virus type 1 Vpu protein.	Pubmed	3.562e-05	1	0.001769	0.01994	2	3	CSNK2A2,CSNK2B
			Pubmed	11114888	Functional interactions between BRCA1 and the checkpoint kinase ATR during genotoxic stress.	Pubmed	3.562e-05	1	0.001769	0.01994	2	3	ATR,ATM
			Pubmed	9125577	Tumor necrosis factor receptor p55 is essential for intrahepatic granuloma formation and hepatocellular apoptosis in a murine model of bacterium-induced fulminant hepatitis.	Pubmed	3.562e-05	1	0.001769	0.01994	2	3	FAS,TNFRSF1A
			Pubmed	10679090	Significant role for Fas in the pathogenesis of autoimmune diabetes.	Pubmed	3.562e-05	1	0.001769	0.01994	2	3	FAS,PRKDC
			Pubmed	7768894	Interactions between the subunits of casein kinase II.	Pubmed	3.562e-05	1	0.001769	0.01994	2	3	CSNK2A2,CSNK2B
			Pubmed	18789131	Radiation-induced caveolin-1 associated EGFR internalization is linked with nuclear EGFR transport and activation of DNA-PK.	Pubmed	3.562e-05	1	0.001769	0.01994	2	3	CAV1,PRKDC
			Pubmed	19246453	Delivery of CD44 shRNA/nanoparticles within cancer cells: perturbation of hyaluronan/CD44v6 interactions and reduction in adenoma growth in Apc Min/+ MICE.	Pubmed	3.562e-05	1	0.001769	0.01994	2	3	ERBB2,CD44
			Pubmed	15735814	The alkylating carcinogen N-methyl-N'-nitro-N-nitrosoguanidine activates the plasminogen activator inhibitor-1 gene through sequential phosphorylation of p53 by ATM and ATR kinases.	Pubmed	3.562e-05	1	0.001769	0.01994	2	3	ATR,ATM
			Pubmed	21152401	IGF-IR internalizes with Caveolin-1 and PTRF/Cavin in HaCat cells.	Pubmed	3.562e-05	1	0.001769	0.01994	2	3	CAV1,CAVIN1
			Pubmed	29696715	The association among HER2, MET and FOXP3 expression and tumor regression grading in gastric adenocarcinoma.	Pubmed	3.562e-05	1	0.001769	0.01994	2	3	ERBB2,MET
			Pubmed	10946280	Signal transduction of IL-6, leukemia-inhibitory factor, and oncostatin M: structural receptor requirements for signal attenuation.	Pubmed	3.562e-05	1	0.001769	0.01994	2	3	PTPN11,IL6ST
			Pubmed	12242338	External control of Her2 expression and cancer cell growth by targeting a Ras-linked coactivator.	Pubmed	3.562e-05	1	0.001769	0.01994	2	3	ERBB2,ELF3
			Pubmed	22842784	ATM/ATR checkpoint activation downregulates CDC25C to prevent mitotic entry with uncapped telomeres.	Pubmed	3.562e-05	1	0.001769	0.01994	2	3	ATR,ATM
			Pubmed	27472395	IGF-1R inhibition sensitizes breast cancer cells to ATM-related kinase (ATR) inhibitor and cisplatin.	Pubmed	3.562e-05	1	0.001769	0.01994	2	3	ATR,ATM
			Pubmed	21445634	Involvement of HER-2/neu and metastasis-related proteins in the development of ileal neuroendocrine tumors.	Pubmed	3.562e-05	1	0.001769	0.01994	2	3	ERBB2,MET
			Pubmed	23230274	Stress granules inhibit apoptosis by reducing reactive oxygen species production.	Pubmed	3.562e-05	1	0.001769	0.01994	2	3	PABPC1,G3BP1
			Pubmed	24518603	HER2, MET and FGFR2 oncogenic driver alterations define distinct molecular segments for targeted therapies in gastric carcinoma.	Pubmed	3.562e-05	1	0.001769	0.01994	2	3	ERBB2,MET
			Pubmed	23589308	An autoinhibited structure of ?-catenin and its implications for vinculin recruitment to adherens junctions.	Pubmed	3.562e-05	1	0.001769	0.01994	2	3	CTNNA1,CTNNA2
			Pubmed	24844558	Knockdown and knockout of ?1-integrin in hepatocytes impairs liver regeneration through inhibition of growth factor signalling.	Pubmed	3.562e-05	1	0.001769	0.01994	2	3	ITGB1,MET
			Pubmed	16598312	Acquisition of JAK2, PTPN11, and RAS mutations during disease progression in primary myelodysplastic syndrome.	Pubmed	3.562e-05	1	0.001769	0.01994	2	3	JAK2,PTPN11
			Pubmed	12450395	Adenovirus protein involved in virus internalization recruits ubiquitin-protein ligases.	Pubmed	3.562e-05	1	0.001769	0.01994	2	3	ITCH,WWP2
			Pubmed	29016609	Galectin-3 alters the lateral mobility and clustering of ?1-integrin receptors.	Pubmed	3.562e-05	1	0.001769	0.01994	2	3	ITGB1,LGALS3
			Pubmed	9571630	Characterization of protein interaction among subunits of protein kinase CKII in vivo and in vitro.	Pubmed	3.562e-05	1	0.001769	0.01994	2	3	CSNK2A2,CSNK2B
			Pubmed	28871329	Transforming growth factor-?-mediated CD44/STAT3 signaling contributes to the development of atrial fibrosis and fibrillation.	Pubmed	3.562e-05	1	0.001769	0.01994	2	3	TGFB1,CD44
			Pubmed	9188720	Physical dissection of the structural elements responsible for regulatory properties and intersubunit interactions of protein kinase CK2 beta-subunit.	Pubmed	3.562e-05	1	0.001769	0.01994	2	3	CSNK2A2,CSNK2B
			Pubmed	23589287	Transforming growth factor-?1 (TGF-?1)-stimulated fibroblast to myofibroblast differentiation is mediated by hyaluronan (HA)-facilitated epidermal growth factor receptor (EGFR) and CD44 co-localization in lipid rafts.	Pubmed	3.562e-05	1	0.001769	0.01994	2	3	TGFB1,CD44
			Pubmed	30188967	Fam198a, a member of secreted kinase, secrets through caveolae biogenesis pathway.	Pubmed	3.562e-05	1	0.001769	0.01994	2	3	CAV1,CAVIN1
			Pubmed	23063511	TGF-? signaling, activated stromal fibroblasts, and cysteine cathepsins B and L drive the invasive growth of human melanoma cells.	Pubmed	3.562e-05	1	0.001769	0.01994	2	3	TGFB1,CTSB
			Pubmed	21119598	Ligand-independent activation of c-Met by fibronectin and ?(5)?(1)-integrin regulates ovarian cancer invasion and metastasis.	Pubmed	3.562e-05	1	0.001769	0.01994	2	3	ITGB1,MET
			Pubmed	23447672	A complex containing LPP and ?-actinin mediates TGF?-induced migration and invasion of ErbB2-expressing breast cancer cells.	Pubmed	3.562e-05	1	0.001769	0.01994	2	3	ERBB2,TGFB1
			Pubmed	29954236	The histone chaperone ASF1 regulates the activation of ATM and DNA-PKcs in response to DNA double-strand breaks.	Pubmed	3.562e-05	1	0.001769	0.01994	2	3	PRKDC,ATM
			Pubmed	25205036	Targeting BRCA1-BER deficient breast cancer by ATM or DNA-PKcs blockade either alone or in combination with cisplatin for personalized therapy.	Pubmed	3.562e-05	1	0.001769	0.01994	2	3	PRKDC,ATM
			Pubmed	9654140	Biochemical characterization of HIV-1 Rev as a potent activator of casein kinase II in vitro.	Pubmed	3.562e-05	1	0.001769	0.01994	2	3	CSNK2A2,CSNK2B
			Pubmed	21710689	Tid1, CHIP and ErbB2 interactions and their prognostic implications for breast cancer patients.	Pubmed	3.562e-05	1	0.001769	0.01994	2	3	ERBB2,STUB1
			Pubmed	19745842	Vesicular stomatitis virus inhibits mitotic progression and triggers cell death.	Pubmed	3.562e-05	1	0.001769	0.01994	2	3	RAE1,NUP98
			Pubmed	26700459	Involvement of Nrf2 in proteasome inhibition-mediated induction of ORP150 in thyroid cancer cells.	Pubmed	3.562e-05	1	0.001769	0.01994	2	3	HYOU1,NFE2L2
			Pubmed	25820598	The prognostic impact of EGFR, ErbB2 and MET gene amplification in human gastric carcinomas as measured by quantitative Real-Time PCR.	Pubmed	3.562e-05	1	0.001769	0.01994	2	3	ERBB2,MET
			Pubmed	22484374	Phospholipase A2 activating protein is required for 1?,25-dihydroxyvitamin D3 dependent rapid activation of protein kinase C via Pdia3.	Pubmed	3.562e-05	1	0.001769	0.01994	2	3	CAV1,PDIA3
			Pubmed	23687305	T cell receptor (TCR) and transforming growth factor ? (TGF-?) signaling converge on DNA (cytosine-5)-methyltransferase to control forkhead box protein 3 (foxp3) locus methylation and inducible regulatory T cell differentiation.	Pubmed	3.562e-05	1	0.001769	0.01994	2	3	TGFB1,DNMT1
			Pubmed	26868087	Secretion of cytokines and heat shock protein (HspA1A) by ovarian cancer cells depending on the tumor type and stage of disease.	Pubmed	3.562e-05	1	0.001769	0.01994	2	3	TGFB1,HSPA1A
			Pubmed	19454658	Cutting edge: TCR stimulation is sufficient for induction of Foxp3 expression in the absence of DNA methyltransferase 1.	Pubmed	3.562e-05	1	0.001769	0.01994	2	3	TGFB1,DNMT1
			Pubmed	18755145	Tissue-specific DNA-PK-dependent H2AX phosphorylation and gamma-H2AX elimination after X-irradiation in vivo.	Pubmed	3.562e-05	1	0.001769	0.01994	2	3	PRKDC,ATM
			Pubmed	22751926	Oxidative processing of latent Fas in the endoplasmic reticulum controls the strength of apoptosis.	Pubmed	3.562e-05	1	0.001769	0.01994	2	3	FAS,PDIA3
			Pubmed	26543228	Caveolin-1 regulates cancer cell metabolism via scavenging Nrf2 and suppressing MnSOD-driven glycolysis.	Pubmed	3.562e-05	1	0.001769	0.01994	2	3	CAV1,NFE2L2
			Pubmed	24626858	Expression profiles of HER2, EGFR, MET and FGFR2 in a large cohort of patients with gastric adenocarcinoma.	Pubmed	3.562e-05	1	0.001769	0.01994	2	3	ERBB2,MET
			Pubmed	19851285	Optimal function of the DNA repair enzyme TDP1 requires its phosphorylation by ATM and/or DNA-PK.	Pubmed	3.562e-05	1	0.001769	0.01994	2	3	PRKDC,ATM
			Pubmed	19755493	Galectin-3 promotes lamellipodia formation in epithelial cells by interacting with complex N-glycans on alpha3beta1 integrin.	Pubmed	3.562e-05	1	0.001769	0.01994	2	3	ITGB1,LGALS3
			Pubmed	25486430	Casein kinase 2 prevents mesenchymal transformation by maintaining Foxc2 in the cytoplasm.	Pubmed	3.562e-05	1	0.001769	0.01994	2	3	CSNK2A2,CSNK2B
			Pubmed	17932249	ATM kinase activity modulates Fas sensitivity through the regulation of FLIP in lymphoid cells.	Pubmed	3.562e-05	1	0.001769	0.01994	2	3	FAS,ATM
			Pubmed	24937130	ATM regulates insulin-like growth factor 1-secretory clusterin (IGF-1-sCLU) expression that protects cells against senescence.	Pubmed	3.562e-05	1	0.001769	0.01994	2	3	CLU,ATM
			Pubmed	31101667	Phosphorylation at S2053 in Murine (S2056 in Human) DNA-PKcs Is Dispensable for Lymphocyte Development and Class Switch Recombination.	Pubmed	3.562e-05	1	0.001769	0.01994	2	3	PRKDC,ATM
			Pubmed	12706861	Overexpression of the 'silencer of death domain', SODD/BAG-4, modulates both TNFR1- and CD95-dependent cell death pathways.	Pubmed	3.562e-05	1	0.001769	0.01994	2	3	FAS,TNFRSF1A
			Pubmed	16405917	Neurofibromin binds to caveolin-1 and regulates ras, FAK, and Akt.	Pubmed	3.562e-05	1	0.001769	0.01994	2	3	CAV1,NF1
			Pubmed	10677503	The catalytic subunit of DNA-dependent protein kinase selectively regulates p53-dependent apoptosis but not cell-cycle arrest.	Pubmed	3.562e-05	1	0.001769	0.01994	2	3	PRKDC,ATM
			Pubmed	23580232	FoxO3a (Forkhead Box O3a) deficiency protects Idiopathic Pulmonary Fibrosis (IPF) fibroblasts from type I polymerized collagen matrix-induced apoptosis via caveolin-1 (cav-1) and Fas.	Pubmed	3.562e-05	1	0.001769	0.01994	2	3	CAV1,FAS
			Pubmed	27736772	TAX1BP1 Restrains Virus-Induced Apoptosis by Facilitating Itch-Mediated Degradation of the Mitochondrial Adaptor MAVS.	Pubmed	3.562e-05	1	0.001769	0.01994	2	3	ITCH,MAVS
			Pubmed	10944435	Phosphorylation of AZT-resistant human immunodeficiency virus type 1 reverse transcriptase by casein kinase II in vitro: effects on inhibitor sensitivity.	Pubmed	3.562e-05	1	0.001769	0.01994	2	3	CSNK2A2,CSNK2B
			Pubmed	29437854	BET Proteins Exhibit Transcriptional and Functional Opposition in the Epithelial-to-Mesenchymal Transition.	Pubmed	3.562e-05	1	0.001769	0.01994	2	3	BRD2,BRD4
			Pubmed	23178076	Characterization and role of SCAI during renal fibrosis and epithelial-to-mesenchymal transition.	Pubmed	3.562e-05	1	0.001769	0.01994	2	3	TGFB1,SCAI
			Pubmed	28120397	The Linear ubiquitin chain assembly complex acts as a liver tumor suppressor and inhibits hepatocyte apoptosis and hepatitis.	Pubmed	3.562e-05	1	0.001769	0.01994	2	3	FAS,TNFRSF1A
			Pubmed	27160905	The SAGA Deubiquitination Module Promotes DNA Repair and Class Switch Recombination through ATM and DNAPK-Mediated ?H2AX Formation.	Pubmed	3.562e-05	1	0.001769	0.01994	2	3	PRKDC,ATM
			Pubmed	10964683	Biochemical characterization of casein kinase II as a protein kinase responsible for stimulation of HIV-1 protease in vitro.	Pubmed	3.562e-05	1	0.001769	0.01994	2	3	CSNK2A2,CSNK2B
			Pubmed	28592488	DNA damage-induced ATM- and Rad-3-related (ATR) kinase activation in non-replicating cells is regulated by the XPB subunit of transcription factor IIH (TFIIH).	Pubmed	3.562e-05	1	0.001769	0.01994	2	3	ATR,ATM
			Pubmed	22660439	ATM and MET kinases are synthetic lethal with nongenotoxic activation of p53.	Pubmed	3.562e-05	1	0.001769	0.01994	2	3	MET,ATM
			Pubmed	30171204	Endogenous and exogenous galectin-3 promote the adhesion of tumor cells with low expression of MUC1 to HUVECs through upregulation of N-cadherin and CD44.	Pubmed	3.562e-05	1	0.001769	0.01994	2	3	LGALS3,CD44
			Pubmed	28109743	Regulation of human pol? by ATM-mediated phosphorylation during non-homologous end joining.	Pubmed	3.562e-05	1	0.001769	0.01994	2	3	PRKDC,ATM
			Pubmed	17543885	Expression of Caveolin-1 reduces cellular responses to TGF-beta1 through down-regulating the expression of TGF-beta type II receptor gene in NIH3T3 fibroblast cells.	Pubmed	3.562e-05	1	0.001769	0.01994	2	3	CAV1,TGFB1
			Pubmed	17626748	[Potentials of DNA-PKcs, Ku80, and ATM in enhancing radiosensitivity of cervical carcinoma cells].	Pubmed	3.562e-05	1	0.001769	0.01994	2	3	PRKDC,ATM
			Pubmed	23470965	Analysis of tumor specimens at the time of acquired resistance to EGFR-TKI therapy in 155 patients with EGFR-mutant lung cancers.	Pubmed	3.562e-05	1	0.001769	0.01994	2	3	ERBB2,MET
			Pubmed	21844338	Protection from UV-induced skin carcinogenesis by genetic inhibition of the ataxia telangiectasia and Rad3-related (ATR) kinase.	Pubmed	3.562e-05	1	0.001769	0.01994	2	3	ATR,ATM
			Pubmed	17638891	Hierarchical organization of prostate cancer cells in xenograft tumors: the CD44+alpha2beta1+ cell population is enriched in tumor-initiating cells.	Pubmed	3.562e-05	1	0.001769	0.01994	2	3	ITGB1,CD44
			Pubmed	21506116	Caveolin-1 and integrin ?1 regulate embryonic stem cell proliferation via p38 MAPK and FAK in high glucose.	Pubmed	3.562e-05	1	0.001769	0.01994	2	3	CAV1,ITGB1
			Pubmed	21460853	ATM-dependent IGF-1 induction regulates secretory clusterin expression after DNA damage and in genetic instability.	Pubmed	3.562e-05	1	0.001769	0.01994	2	3	CLU,ATM
			Pubmed	14996842	Induction of gp130-related cytokines and activation of JAK2/STAT3 pathway in astrocytes precedes up-regulation of glial fibrillary acidic protein in the 1-methyl-4-phenyl-1,2,3,6-tetrahydropyridine model of neurodegeneration: key signaling pathway for astrogliosis in vivo?	Pubmed	3.562e-05	1	0.001769	0.01994	2	3	JAK2,IL6ST
			Pubmed	26209650	Key mediators of somatic ATR signaling localize to unpaired chromosomes in spermatocytes.	Pubmed	3.562e-05	1	0.001769	0.01994	2	3	ATR,ATM
			Pubmed	26148229	Integrin ?11?1 regulates cancer stromal stiffness and promotes tumorigenicity and metastasis in non-small cell lung cancer.	Pubmed	3.562e-05	1	0.001769	0.01994	2	3	ITGB1,PRKDC
			Pubmed	27402956	Different expression patterns of LGALS1 and LGALS3 in polycythemia vera, essential thrombocythemia and primary myelofibrosis.	Pubmed	3.562e-05	1	0.001769	0.01994	2	3	LGALS3,JAK2
			Pubmed	12093135	EGF receptor modifies cellular responses to hyaluronan in glioblastoma cell lines.	Pubmed	3.562e-05	1	0.001769	0.01994	2	3	ERBB2,CD44
			Pubmed	18086883	Phosphorylation by casein kinase 2 regulates Nap1 localization and function.	Pubmed	3.562e-05	1	0.001769	0.01994	2	3	CSNK2A2,CSNK2B
			Pubmed	25658794	Expression and significance of CD44, CD47 and c-met in ovarian clear cell carcinoma.	Pubmed	3.562e-05	1	0.001769	0.01994	2	3	MET,CD44
			Pubmed	8107101	The human immunodeficiency virus type 1 encoded Vpu protein is phosphorylated by casein kinase-2 (CK-2) at positions Ser52 and Ser56 within a predicted alpha-helix-turn-alpha-helix-motif.	Pubmed	3.562e-05	1	0.001769	0.01994	2	3	CSNK2A2,CSNK2B
			Pubmed	17132159	Comprehensive analysis of the ATM, CHEK2 and ERBB2 genes in relation to breast tumour characteristics and survival: a population-based case-control and follow-up study.	Pubmed	3.562e-05	1	0.001769	0.01994	2	3	ERBB2,ATM
			Pubmed	12646231	Mortalin-MPD (mevalonate pyrophosphate decarboxylase) interactions and their role in control of cellular proliferation.	Pubmed	3.562e-05	1	0.001769	0.01994	2	3	BTAF1,HSPA9
			Pubmed	24790080	Regulation of TGF-?1-driven differentiation of human lung fibroblasts: emerging roles of cathepsin B and cystatin C.	Pubmed	3.562e-05	1	0.001769	0.01994	2	3	TGFB1,CTSB
			Pubmed	29759113	Distinct roles of ATM and ATR in the regulation of ARP8 phosphorylation to prevent chromosome translocations.	Pubmed	3.562e-05	1	0.001769	0.01994	2	3	ATR,ATM
			Pubmed	14607699	Expression of c-erbB-2 oncogene protein, epidermal growth factor receptor, and TGF-beta1 in human pancreatic ductal adenocarcinoma.	Pubmed	3.562e-05	1	0.001769	0.01994	2	3	ERBB2,TGFB1
			Pubmed	15858021	The Nef-mediated AIDS-like disease of CD4C/human immunodeficiency virus transgenic mice is associated with increased Fas/FasL expression on T cells and T-cell death but is not prevented in Fas-, FasL-, tumor necrosis factor receptor 1-, or interleukin-1beta-converting enzyme-deficient or Bcl2-expressing transgenic mice.	Pubmed	3.562e-05	1	0.001769	0.01994	2	3	FAS,TNFRSF1A
			Pubmed	23404184	Caveolin-1 and polymerase I and transcript release factor: new players in insulin-like growth factor-I receptor signaling.	Pubmed	3.562e-05	1	0.001769	0.01994	2	3	CAV1,CAVIN1
			Pubmed	28063381	Brd4 inhibition attenuates unilateral ureteral obstruction-induced fibrosis by blocking TGF-?-mediated Nox4 expression.	Pubmed	3.562e-05	1	0.001769	0.01994	2	3	TGFB1,BRD4
			Pubmed	25788269	Protein kinase CK2 is widely expressed in follicular, Burkitt and diffuse large B-cell lymphomas and propels malignant B-cell growth.	Pubmed	3.562e-05	1	0.001769	0.01994	2	3	CSNK2A2,CSNK2B
			Pubmed	30641209	Associations of the NRF2/KEAP1 pathway and antioxidant defense gene polymorphisms with chronic obstructive pulmonary disease.	Pubmed	3.562e-05	1	0.001769	0.01994	2	3	NFE2L2,HSPA1A
			Pubmed	27630302	Mutation Screening of Her-2, N-ras and Nf1 Genes in Brain Tumor Biopsies.	Pubmed	3.562e-05	1	0.001769	0.01994	2	3	ERBB2,NF1
			Pubmed	25658354	Caveolin-1, galectin-3 and lipid raft domains in cancer cell signalling.	Pubmed	3.562e-05	1	0.001769	0.01994	2	3	CAV1,LGALS3
			Pubmed	9733515	Activation of the ATM kinase by ionizing radiation and phosphorylation of p53.	Pubmed	3.562e-05	1	0.001769	0.01994	2	3	ATR,ATM
			Pubmed	17692826	Evidence that genetic deletion of the TNF receptor p60 or p80 inhibits Fas mediated apoptosis in macrophages.	Pubmed	3.562e-05	1	0.001769	0.01994	2	3	FAS,TNFRSF1A
			Pubmed	21995812	Differential roles for Chk1 and FANCD2 in ATR-mediated signalling for psoralen photoactivation-induced senescence.	Pubmed	3.562e-05	1	0.001769	0.01994	2	3	ATR,FANCD2
			Pubmed	30024857	JAK2-V617F promotes venous thrombosis through ?1/?2 integrin activation.	Pubmed	3.562e-05	1	0.001769	0.01994	2	3	ITGB1,JAK2
			Pubmed	18186541	Structural consequences of phosphorylation of two serine residues in the cytoplasmic domain of HIV-1 VpU.	Pubmed	3.562e-05	1	0.001769	0.01994	2	3	CSNK2A2,CSNK2B
			Pubmed	22606006	Frequent gene amplification predicts poor prognosis in gastric cancer.	Pubmed	3.562e-05	1	0.001769	0.01994	2	3	MET,CD44
			Pubmed	8058322	In vitro phosphorylation of caveolin-rich membrane domains: identification of an associated serine kinase activity as a casein kinase II-like enzyme.	Pubmed	3.562e-05	1	0.001769	0.01994	2	3	CAV1,CSNK2A2
			Pubmed	29238047	Negative control of the HGF/c-MET pathway by TGF-?: a new look at the regulation of stemness in glioblastoma.	Pubmed	3.562e-05	1	0.001769	0.01994	2	3	TGFB1,MET
			Pubmed	25908435	DNMT1 is essential for mammary and cancer stem cell maintenance and tumorigenesis.	Pubmed	3.562e-05	1	0.001769	0.01994	2	3	PRKDC,DNMT1
			Pubmed	27418650	Stat5 is critical for the development and maintenance of myeloproliferative neoplasm initiated by Nf1 deficiency.	Pubmed	3.562e-05	1	0.001769	0.01994	2	3	JAK2,NF1
			Pubmed	26527736	Structural basis for the regulatory role of the PPxY motifs in the thioredoxin-interacting protein TXNIP.	Pubmed	3.562e-05	1	0.001769	0.01994	2	3	ITCH,PTPN11
			Pubmed	22896337	Clusterin mediates TGF-?-induced epithelial-mesenchymal transition and metastasis via Twist1 in prostate cancer cells.	Pubmed	3.562e-05	1	0.001769	0.01994	2	3	TGFB1,CLU
			Pubmed	19726876	Human PTRF mutations cause secondary deficiency of caveolins resulting in muscular dystrophy with generalized lipodystrophy.	Pubmed	3.562e-05	1	0.001769	0.01994	2	3	CAV1,CAVIN1
			Pubmed	26586427	ATM Kinase Is Required for Telomere Elongation in Mouse and Human Cells.	Pubmed	3.562e-05	1	0.001769	0.01994	2	3	ATR,ATM
			Pubmed	22403691	Caveolae, fenestrae and transendothelial channels retain PV1 on the surface of endothelial cells.	Pubmed	3.562e-05	1	0.001769	0.01994	2	3	CAV1,CAVIN1
			Pubmed	22464443	ErbB2-driven breast cancer cell invasion depends on a complex signaling network activating myeloid zinc finger-1-dependent cathepsin B expression.	Pubmed	3.562e-05	1	0.001769	0.01994	2	3	ERBB2,CTSB
			Pubmed	25046864	Nrf2 ameliorates diabetic nephropathy progression by transcriptional repression of TGF?1 through interactions with c-Jun and SP1.	Pubmed	3.562e-05	1	0.001769	0.01994	2	3	TGFB1,NFE2L2
			Pubmed	21102523	Transforming growth factor-? regulates the sphere-initiating stem cell-like feature in breast cancer through miRNA-181 and ATM.	Pubmed	3.562e-05	1	0.001769	0.01994	2	3	TGFB1,ATM
			Pubmed	21680714	c-Met recruits ICAM-1 as a coreceptor to compensate for the loss of CD44 in Cd44 null mice.	Pubmed	3.562e-05	1	0.001769	0.01994	2	3	MET,CD44
			Pubmed	18243286	Transforming growth factor beta 1 increases fibronectin deposition through integrin receptor alpha 5 beta 1 on human airway smooth muscle.	Pubmed	3.562e-05	1	0.001769	0.01994	2	3	ITGB1,TGFB1
			Pubmed	8577718	Fine mapping of colon tumor susceptibility (Scc) genes in the mouse, different from the genes known to be somatically mutated in colon cancer.	Pubmed	3.562e-05	1	0.001769	0.01994	2	3	PTPRJ,CD44
			Pubmed	24763052	The bromodomain protein BRD4 regulates the KEAP1/NRF2-dependent oxidative stress response.	Pubmed	3.562e-05	1	0.001769	0.01994	2	3	NFE2L2,BRD4
			Pubmed	16603769	The FATC domains of PIKK proteins are functionally equivalent and participate in the Tip60-dependent activation of DNA-PKcs and ATM.	Pubmed	3.562e-05	1	0.001769	0.01994	2	3	PRKDC,ATM
			Pubmed	12181354	c-erbB2-induced disruption of matrix adhesion and morphogenesis reveals a novel role for protein kinase B as a negative regulator of alpha(2)beta(1) integrin function.	Pubmed	3.562e-05	1	0.001769	0.01994	2	3	ERBB2,ITGB1
			Pubmed	20849816	The role of protein kinase CK2 in the regulation of the insulin production of pancreatic islets.	Pubmed	3.562e-05	1	0.001769	0.01994	2	3	CSNK2A2,CSNK2B
			Pubmed	12915485	DNA damage induced by polyglutamine-expanded proteins.	Pubmed	3.562e-05	1	0.001769	0.01994	2	3	ATR,ATM
			Pubmed	29540618	The Fas/Fap-1/Cav-1 complex regulates IL-1RA secretion in mesenchymal stem cells to accelerate wound healing.	Pubmed	3.562e-05	1	0.001769	0.01994	2	3	CAV1,FAS
			Pubmed	18992284	Caveolin-1 regulates glioblastoma aggressiveness through the control of alpha(5)beta(1) integrin expression and modulates glioblastoma responsiveness to SJ749, an alpha(5)beta(1) integrin antagonist.	Pubmed	3.562e-05	1	0.001769	0.01994	2	3	CAV1,ITGB1
			Pubmed	12239347	Chaperone-dependent E3 ubiquitin ligase CHIP mediates a degradative pathway for c-ErbB2/Neu.	Pubmed	3.562e-05	1	0.001769	0.01994	2	3	ERBB2,STUB1
			Pubmed	28337662	A83-01 inhibits TGF-?-induced upregulation of Wnt3 and epithelial to mesenchymal transition in HER2-overexpressing breast cancer cells.	Pubmed	3.562e-05	1	0.001769	0.01994	2	3	ERBB2,TGFB1
			Pubmed	18644869	CD44 engagement promotes matrix-derived survival through the CD44-SRC-integrin axis in lipid rafts.	Pubmed	3.562e-05	1	0.001769	0.01994	2	3	ITGB1,CD44
			Pubmed	19773544	A CD44v6 peptide reveals a role of CD44 in VEGFR-2 signaling and angiogenesis.	Pubmed	3.562e-05	1	0.001769	0.01994	2	3	MET,CD44
			Pubmed	7586691	Prevention of adoptive transfer of murine Sjögren's syndrome into severe combined immunodeficient (SCID) mice by antibodies against intercellular adhesion molecule-1 (ICAM-1) and lymphocyte function-associated antigen-1 (LFA-1).	Pubmed	3.562e-05	1	0.001769	0.01994	2	3	FAS,PRKDC
			Pubmed	26770651	NRF2 Regulates HER2 and HER3 Signaling Pathway to Modulate Sensitivity to Targeted Immunotherapies.	Pubmed	3.562e-05	1	0.001769	0.01994	2	3	ERBB2,NFE2L2
			Pubmed	24583628	Risk stratification of organ-specific GVHD can be improved by single-nucleotide polymorphism-based risk models.	Pubmed	3.562e-05	1	0.001769	0.01994	2	3	FAS,TGFB1
			Pubmed	21454519	Hyaluronan facilitates transforming growth factor-?1-dependent proliferation via CD44 and epidermal growth factor receptor interaction.	Pubmed	3.562e-05	1	0.001769	0.01994	2	3	TGFB1,CD44
			Pubmed	28343375	FOXO1 Suppression is a Determinant of Acquired Lapatinib-Resistance in HER2-Positive Gastric Cancer Cells Through MET Upregulation.	Pubmed	3.562e-05	1	0.001769	0.01994	2	3	ERBB2,MET
			Pubmed	7491787	The human immunodeficiency virus type 1 Vpu protein: a potential regulator of proteolysis and protein transport in the mammalian secretory pathway.	Pubmed	3.562e-05	1	0.001769	0.01994	2	3	CSNK2A2,CSNK2B
			Pubmed	16107720	CD26 mediates dissociation of Tollip and IRAK-1 from caveolin-1 and induces upregulation of CD86 on antigen-presenting cells.	Pubmed	3.562e-05	1	0.001769	0.01994	2	3	IRAK1,CAV1
			Pubmed	25397632	Fe65 Ser228 is phosphorylated by ATM/ATR and inhibits Fe65-APP-mediated gene transcription.	Pubmed	3.562e-05	1	0.001769	0.01994	2	3	ATR,ATM
			Pubmed	20430826	The RNA binding protein Larp1 regulates cell division, apoptosis and cell migration.	Pubmed	3.562e-05	1	0.001769	0.01994	2	3	LARP1,PABPC1
			Pubmed	23438602	ATM- and ATR-mediated phosphorylation of XRCC3 regulates DNA double-strand break-induced checkpoint activation and repair.	Pubmed	3.562e-05	1	0.001769	0.01994	2	3	ATR,ATM
			Pubmed	25180193	Invasive potential of melanoma cells correlates with the expression of MT1-MMP and regulated by modulating its association with motility receptors via N-glycosylation on the receptors.	Pubmed	3.562e-05	1	0.001769	0.01994	2	3	ITGB1,CD44
			Pubmed	24306956	FGFR2, HER2 and cMet in gastric adenocarcinoma: detection, prognostic significance and assessment of downstream pathway activation.	Pubmed	3.562e-05	1	0.001769	0.01994	2	3	ERBB2,MET
			Pubmed	31059771	Bardoxolone ameliorates TGF-?1-associated renal fibrosis through Nrf2/Smad7 elevation.	Pubmed	3.562e-05	1	0.001769	0.01994	2	3	TGFB1,NFE2L2
			Pubmed	25540389	The neddylation-cullin 2-RBX1 E3 ligase axis targets tumor suppressor RhoB for degradation in liver cancer.	Pubmed	3.562e-05	1	0.001769	0.01994	2	3	CUL2,RBX1
			Pubmed	30224064	Severe hypoxia increases expression of ATM and DNA-PKcs and it increases their activities through Src and AMPK signaling pathways.	Pubmed	3.562e-05	1	0.001769	0.01994	2	3	PRKDC,ATM
			Pubmed	27770386	Mechanisms of resistance to third-generation EGFR tyrosine kinase inhibitors.	Pubmed	3.562e-05	1	0.001769	0.01994	2	3	ERBB2,MET
			Pubmed	15744305	CD4+ T-cell help controls CD8+ T-cell memory via TRAIL-mediated activation-induced cell death.	Pubmed	3.562e-05	1	0.001769	0.01994	2	3	FAS,TNFRSF1A
			Pubmed	18644470	DNA-PK and ATM phosphorylation sites in XLF/Cernunnos are not required for repair of DNA double strand breaks.	Pubmed	3.562e-05	1	0.001769	0.01994	2	3	PRKDC,ATM
			Pubmed	27625305	Targeting the kinase activities of ATR and ATM exhibits antitumoral activity in mouse models of MLL-rearranged AML.	Pubmed	3.562e-05	1	0.001769	0.01994	2	3	ATR,ATM
			Pubmed	20417562	CTLA-4 (CD152) inhibits T cell function by activating the ubiquitin ligase Itch.	Pubmed	3.562e-05	1	0.001769	0.01994	2	3	ITCH,PTPN11
			Pubmed	29729523	High CD44 expression mediates p62-associated NFE2L2/NRF2 activation in breast cancer stem cell-like cells: Implications for cancer stem cell resistance.	Pubmed	3.562e-05	1	0.001769	0.01994	2	3	NFE2L2,CD44
			Pubmed	31779225	Protein Kinase CK2 Subunits Differentially Perturb the Adhesion and Migration of GN11 Cells: A Model of Immature Migrating Neurons.	Pubmed	3.562e-05	1	0.001769	0.01994	2	3	CSNK2A2,CSNK2B
			Pubmed	28188225	Inflammation-induced caveolin-1 and BMPRII depletion promotes endothelial dysfunction and TGF-?-driven pulmonary vascular remodeling.	Pubmed	3.562e-05	1	0.001769	0.01994	2	3	CAV1,TGFB1
			Pubmed	24808370	GANP regulates the choice of DNA repair pathway by DNA-PKcs interaction in AID-dependent IgV region diversification.	Pubmed	3.562e-05	1	0.001769	0.01994	2	3	MCM3AP,PRKDC
			Pubmed	21440420	Caveolin 1 inhibits transforming growth factor-?1 activity via inhibition of Smad signaling by hypertrophic scar derived fibroblasts in vitro.	Pubmed	3.562e-05	1	0.001769	0.01994	2	3	CAV1,TGFB1
			Pubmed	10984616	Unique features of HIV-1 Rev protein phosphorylation by protein kinase CK2 ('casein kinase-2').	Pubmed	3.562e-05	1	0.001769	0.01994	2	3	CSNK2A2,CSNK2B
			Pubmed	30348707	Changes in HER2 Expression and Amplification Status Following Preoperative Chemotherapy for Gastric Cancer.	Pubmed	3.562e-05	1	0.001769	0.01994	2	3	ERBB2,MET
			Pubmed	27530814	Analysis of Post-Traumatic Brain Injury Gene Expression Signature Reveals Tubulins, Nfe2l2, Nfkb, Cd44, and S100a4 as Treatment Targets.	Pubmed	3.562e-05	1	0.001769	0.01994	2	3	NFE2L2,CD44
			Pubmed	17164260	Effect of ATM, CHEK2 and ERBB2 TAGSNPs and haplotypes on endometrial cancer risk.	Pubmed	3.562e-05	1	0.001769	0.01994	2	3	ERBB2,ATM
			Pubmed	17923115	Dynamic change of histone H2AX phosphorylation independent of ATM and DNA-PK in mouse skin in situ.	Pubmed	3.562e-05	1	0.001769	0.01994	2	3	PRKDC,ATM
			Pubmed	29101015	DNA damage, metabolism and aging in pro-inflammatory T cells: Rheumatoid arthritis as a model system.	Pubmed	3.562e-05	1	0.001769	0.01994	2	3	PRKDC,ATM
			Pubmed	30300821	NF-?B signaling activation via increases in BRD2 and BRD4 confers resistance to the bromodomain inhibitor I-BET151 in U937 cells.	Pubmed	3.562e-05	1	0.001769	0.01994	2	3	BRD2,BRD4
			Pubmed	20650890	Loss of beta1-integrin enhances TGF-beta1-induced collagen expression in epithelial cells via increased alphavbeta3-integrin and Rac1 activity.	Pubmed	3.562e-05	1	0.001769	0.01994	2	3	ITGB1,TGFB1
			Pubmed	28389561	Transforming growth factor ?1 (TGF?1)-induced CD44V6-NOX4 signaling in pathogenesis of idiopathic pulmonary fibrosis.	Pubmed	3.562e-05	1	0.001769	0.01994	2	3	TGFB1,CD44
			Pubmed	26725982	ROR1 sustains caveolae and survival signalling as a scaffold of cavin-1 and caveolin-1.	Pubmed	3.562e-05	1	0.001769	0.01994	2	3	CAV1,CAVIN1
			Pubmed	12837754	Tumor necrosis factor alpha-dependent up-regulation of Lrh-1 and Mrp3(Abcc3) reduces liver injury in obstructive cholestasis.	Pubmed	3.562e-05	1	0.001769	0.01994	2	3	NR5A2,TNFRSF1A
			Pubmed	25049379	Blockade of oncogenic I?B kinase activity in diffuse large B-cell lymphoma by bromodomain and extraterminal domain protein inhibitors.	Pubmed	3.562e-05	1	0.001769	0.01994	2	3	BRD2,BRD4
			Pubmed	20855879	TGF-beta-activated kinase 1 signaling maintains intestinal integrity by preventing accumulation of reactive oxygen species in the intestinal epithelium.	Pubmed	3.562e-05	1	0.001769	0.01994	2	3	NFE2L2,TNFRSF1A
			Pubmed	24049186	Bromo- and extraterminal domain chromatin regulators serve as cofactors for murine leukemia virus integration.	Pubmed	3.562e-05	1	0.001769	0.01994	2	3	BRD2,BRD4
			Pubmed	21098633	Caveolin limits membrane microdomain mobility and integrin-mediated uptake of fibronectin-binding pathogens.	Pubmed	3.562e-05	1	0.001769	0.01994	2	3	CAV1,ITGB1
			Pubmed	1541298	Human-immunodeficiency-virus-type-1-encoded Vpu protein is phosphorylated by casein kinase II.	Pubmed	3.562e-05	1	0.001769	0.01994	2	3	CSNK2A2,CSNK2B
			Pubmed	10882138	Structure of the dimerization and beta-catenin-binding region of alpha-catenin.	Pubmed	3.562e-05	1	0.001769	0.01994	2	3	CTNNA1,CTNNA2
			Pubmed	31067464	Remodeling of Interstrand Crosslink Proximal Replisomes Is Dependent on ATR, FANCM, and FANCD2.	Pubmed	3.562e-05	1	0.001769	0.01994	2	3	ATR,FANCD2
			Pubmed	23999380	SP/drug efflux functionality of hematopoietic progenitors is controlled by mesenchymal niche through VLA-4/CD44 axis.	Pubmed	3.562e-05	1	0.001769	0.01994	2	3	ITGB1,CD44
			Pubmed	28042827	BAG2 Interferes with CHIP-Mediated Ubiquitination of HSP72.	Pubmed	3.562e-05	1	0.001769	0.01994	2	3	STUB1,HSPA1A
			Pubmed	16431910	Rapid activation of ATR by ionizing radiation requires ATM and Mre11.	Pubmed	3.562e-05	1	0.001769	0.01994	2	3	ATR,ATM
			Pubmed	15502938	Involvement of tumor necrosis factor-alpha receptor 1 and tumor necrosis factor-related apoptosis-inducing ligand-(TRAIL) receptor-2/DR-5, but not Fas, in graft injury in live-donor liver transplantation.	Pubmed	3.562e-05	1	0.001769	0.01994	2	3	FAS,TNFRSF1A
			Pubmed	26735137	Characterization of RyDEN (C19orf66) as an Interferon-Stimulated Cellular Inhibitor against Dengue Virus Replication.	Pubmed	3.562e-05	1	0.001769	0.01994	2	3	LARP1,PABPC1
			Pubmed	26904167	TGF-? and Hypoxia/Reoxygenation Promote Radioresistance of A549 Lung Cancer Cells through Activation of Nrf2 and EGFR.	Pubmed	3.562e-05	1	0.001769	0.01994	2	3	TGFB1,NFE2L2
			Pubmed	22123827	Dbf4 is direct downstream target of ataxia telangiectasia mutated (ATM) and ataxia telangiectasia and Rad3-related (ATR) protein to regulate intra-S-phase checkpoint.	Pubmed	3.562e-05	1	0.001769	0.01994	2	3	ATR,ATM
			Pubmed	26860947	Effective treatment of HER2-amplified breast cancer by targeting HER3 and ?1 integrin.	Pubmed	3.562e-05	1	0.001769	0.01994	2	3	ERBB2,ITGB1
			Pubmed	25985180	MET is required for the recruitment of anti-tumoural neutrophils.	Pubmed	3.562e-05	1	0.001769	0.01994	2	3	MET,TNFRSF1A
			Pubmed	31197031	Pathogenic variants of	Pubmed	3.562e-05	1	0.001769	0.01994	2	3	DYNC2H1,PTPN11
			Pubmed	24566711	Apoptotic signaling through Fas and TNF receptors ameliorates GVHD in mobilized peripheral blood grafts.	Pubmed	3.562e-05	1	0.001769	0.01994	2	3	FAS,TNFRSF1A
			Pubmed	21224054	Perturbations in ataxia telangiectasia mutant signaling pathways after drug-induced acute liver failure and their reversal during rescue of animals by cell therapy.	Pubmed	3.562e-05	1	0.001769	0.01994	2	3	PRKDC,ATM
			Pubmed	26086560	Increases in endothelial caveolin-1 and cavins correlate with cirrhosis progression.	Pubmed	3.562e-05	1	0.001769	0.01994	2	3	CAV1,CAVIN1
			Pubmed	25400108	Essential role of Her3 in two signaling transduction patterns: Her2/Her3 and MET/Her3 in proliferation of human gastric cancer.	Pubmed	3.562e-05	1	0.001769	0.01994	2	3	ERBB2,MET
			Pubmed	25331952	SHP2 positively regulates TGF?1-induced epithelial-mesenchymal transition modulated by its novel interacting protein Hook1.	Pubmed	3.562e-05	1	0.001769	0.01994	2	3	TGFB1,PTPN11
			Pubmed	29040328	Integrin beta 1 inhibition alleviates the chronic hyperproliferative dermatitis phenotype of SHARPIN-deficient mice.	Pubmed	3.562e-05	1	0.001769	0.01994	2	3	ITGB1,TNFRSF1A
			Pubmed	19250636	IGF-I induced rapid recruitment of integrin beta1 to lipid rafts is Caveolin-1 dependent.	Pubmed	3.562e-05	1	0.001769	0.01994	2	3	CAV1,ITGB1
			Pubmed	23951165	EphA2-induced angiogenesis in ewing sarcoma cells works through bFGF production and is dependent on caveolin-1.	Pubmed	3.562e-05	1	0.001769	0.01994	2	3	CAV1,EPHA2
			Pubmed	18577581	Caveolin-1-dependent beta1 integrin endocytosis is a critical regulator of fibronectin turnover.	Pubmed	3.562e-05	1	0.001769	0.01994	2	3	CAV1,ITGB1
			Pubmed	21782795	TGF-? signals the formation of a unique NF1/Smad4-dependent transcription repressor-complex in human diploid fibroblasts.	Pubmed	3.562e-05	1	0.001769	0.01994	2	3	TGFB1,NF1
			Pubmed	26049366	The involvement of c-Myc in the DNA double-strand break repair via regulating radiation-induced phosphorylation of ATM and DNA-PKcs activity.	Pubmed	3.562e-05	1	0.001769	0.01994	2	3	PRKDC,ATM
			Pubmed	16355229	The Rae1-Nup98 complex prevents aneuploidy by inhibiting securin degradation.	Pubmed	3.562e-05	1	0.001769	0.01994	2	3	RAE1,NUP98
			Pubmed	29898990	#NAME?	Pubmed	3.562e-05	1	0.001769	0.01994	2	3	JAK2,MET
			Pubmed	20639901	Janus kinase 2 is required for the initiation but not maintenance of prolactin-induced mammary cancer.	Pubmed	3.562e-05	1	0.001769	0.01994	2	3	ERBB2,JAK2
			Pubmed	24794298	Inefficient double-strand break repair in murine rod photoreceptors with inverted heterochromatin organization.	Pubmed	3.562e-05	1	0.001769	0.01994	2	3	PRKDC,ATM
			Pubmed	28601022	Nrf2 induces lipocyte phenotype via a SOCS3-dependent negative feedback loop on JAK2/STAT3 signaling in hepatic stellate cells.	Pubmed	3.562e-05	1	0.001769	0.01994	2	3	JAK2,NFE2L2
			Pubmed	22095627	Hyperoxia-induced LC3B interacts with the Fas apoptotic pathway in epithelial cell death.	Pubmed	3.562e-05	1	0.001769	0.01994	2	3	CAV1,FAS
			Pubmed	26438086	Cell surface interaction of annexin A2 and galectin-3 modulates epidermal growth factor receptor signaling in Her-2 negative breast cancer cells.	Pubmed	3.562e-05	1	0.001769	0.01994	2	3	ERBB2,LGALS3
			Pubmed	18687751	Ursodeoxycholic acid stimulates Nrf2-mediated hepatocellular transport, detoxification, and antioxidative stress systems in mice.	Pubmed	3.562e-05	1	0.001769	0.01994	2	3	NFE2L2,PRKDC
			Pubmed	23792529	The impact of apoptosis and inflammation gene polymorphisms on transplanted kidney function.	Pubmed	3.562e-05	1	0.001769	0.01994	2	3	FAS,TGFB1
			Pubmed	15520177	Tid1, the human homologue of a Drosophila tumor suppressor, reduces the malignant activity of ErbB-2 in carcinoma cells.	Pubmed	3.562e-05	1	0.001769	0.01994	2	3	ERBB2,HSPA9
			Pubmed	22396498	Endothelial expression of TNF receptor-1 generates a proapoptotic signal inhibited by integrin ?6?1 in glioblastoma.	Pubmed	3.562e-05	1	0.001769	0.01994	2	3	ITGB1,TNFRSF1A
			Pubmed	8639815	Tyrosine 425 within the activated erythropoietin receptor binds Syp, reduces the erythropoietin required for Syp tyrosine phosphorylation, and promotes mitogenesis.	Pubmed	3.562e-05	1	0.001769	0.01994	2	3	JAK2,PTPN11
			Pubmed	9881639	Biochemical characterization of recombinant HIV-1 reverse transcriptase (rRT) as a glycyrrhizin-binding protein and the CK-II-mediated stimulation of rRT activity potently inhibited by glycyrrhetinic acid derivative.	Pubmed	3.562e-05	1	0.001769	0.01994	2	3	CSNK2A2,CSNK2B
			Pubmed	30302023	The antioxidant transcription factor Nrf2 modulates the stress response and phenotype of malignant as well as premalignant pancreatic ductal epithelial cells by inducing expression of the ATF3 splicing variant ?Zip2.	Pubmed	3.562e-05	1	0.001769	0.01994	2	3	TGFB1,NFE2L2
			Pubmed	11883950	Leucine zipper domain of HIV-1 gp41 interacted specifically with alpha-catenin.	Pubmed	3.562e-05	1	0.001769	0.01994	2	3	CTNNA1,CTNNA2
			Pubmed	18579758	Association of protein tyrosine phosphatases (PTPs)-1B with c-Met receptor and modulation of corneal epithelial wound healing.	Pubmed	3.562e-05	1	0.001769	0.01994	2	3	MET,PTPN11
			Pubmed	16391387	Interaction of the nuclear matrix protein NAKAP with HypA and huntingtin: implications for nuclear toxicity in Huntington's disease pathogenesis.	Pubmed	3.562e-05	1	0.001769	0.01994	2	3	PRPF40A,AKAP8L
			Pubmed	16741947	ATR dependent activation of Chk2.	Pubmed	3.562e-05	1	0.001769	0.01994	2	3	ATR,ATM
			Pubmed	18276068	EGFR and ErbB2 are functionally coupled to CD44 and regulate shedding, internalization and motogenic effect of CD44.	Pubmed	3.562e-05	1	0.001769	0.01994	2	3	ERBB2,CD44
			Pubmed	26247610	RECK-Mediated ?1-Integrin Regulation by TGF-?1 Is Critical for Wound Contraction in Mice.	Pubmed	3.562e-05	1	0.001769	0.01994	2	3	ITGB1,TGFB1
			Pubmed	25391321	Ionizing radiation-induced XRCC4 phosphorylation is mediated through ATM in addition to DNA-PK.	Pubmed	3.562e-05	1	0.001769	0.01994	2	3	PRKDC,ATM
			Pubmed	25682441	Prognostic impact of HER2, EGFR, and c-MET status on overall survival of advanced gastric cancer patients.	Pubmed	3.562e-05	1	0.001769	0.01994	2	3	ERBB2,MET
			Pubmed	17409144	The ATM/ATR signaling effector Chk2 is targeted by Epstein-Barr virus nuclear antigen 3C to release the G2/M cell cycle block.	Pubmed	3.562e-05	1	0.001769	0.01994	2	3	ATR,ATM
			Pubmed	23358419	Receptor protein tyrosine phosphatase-receptor tyrosine kinase substrate screen identifies EphA2 as a target for LAR in cell migration.	Pubmed	3.562e-05	1	0.001769	0.01994	2	3	PTPRF,EPHA2
			Pubmed	17989230	Alpha-catenin is essential in intestinal adenoma formation.	Pubmed	3.562e-05	1	0.001769	0.01994	2	3	CTNNA1,CTNNA2
			Pubmed	29278854	Overexpression of ALK4 inhibits cell proliferation and migration through the inactivation of JAK/STAT3 signaling pathway in glioma.	Pubmed	3.562e-05	1	0.001769	0.01994	2	3	ACVR1B,JAK2
			Pubmed	17348023	Mice with GFAP-targeted loss of neurofibromin demonstrate increased axonal MET expression with aging.	Pubmed	3.562e-05	1	0.001769	0.01994	2	3	MET,NF1
			Pubmed	19997087	Wwp2 mediates Oct4 ubiquitination and its own auto-ubiquitination in a dosage-dependent manner.	Pubmed	3.562e-05	1	0.001769	0.01994	2	3	ITCH,WWP2
			Pubmed	28495172	Cysteine cathepsins B and X promote epithelial-mesenchymal transition of tumor cells.	Pubmed	3.562e-05	1	0.001769	0.01994	2	3	TGFB1,CTSB
			Pubmed	28292264	Establishment of patient-derived gastric cancer xenografts: a useful tool for preclinical evaluation of targeted therapies involving alterations in HER-2, MET and FGFR2 signaling pathways.	Pubmed	3.562e-05	1	0.001769	0.01994	2	3	ERBB2,MET
			Pubmed	26365377	Distinct but Concerted Roles of ATR, DNA-PK, and Chk1 in Countering Replication Stress during S Phase.	Pubmed	3.562e-05	1	0.001769	0.01994	2	3	ATR,PRKDC
			Pubmed	15389585	Complex H2AX phosphorylation patterns by multiple kinases including ATM and DNA-PK in human cells exposed to ionizing radiation and treated with kinase inhibitors.	Pubmed	3.562e-05	1	0.001769	0.01994	2	3	PRKDC,ATM
			Pubmed	15465831	A death receptor-associated anti-apoptotic protein, BRE, inhibits mitochondrial apoptotic pathway.	Pubmed	3.562e-05	1	0.001769	0.01994	2	3	FAS,TNFRSF1A
			Pubmed	21245316	Ataxia telangiectasia mutated (Atm) and DNA-PKcs kinases have overlapping activities during chromosomal signal joint formation.	Pubmed	3.562e-05	1	0.001769	0.01994	2	3	PRKDC,ATM
			Pubmed	11046004	TNF receptor 2-deficient CD8 T cells are resistant to Fas/Fas ligand-induced cell death.	Pubmed	3.562e-05	1	0.001769	0.01994	2	3	FAS,TNFRSF1A
			Pubmed	27527869	Epithelial membrane protein 3 regulates TGF-? signaling activation in CD44-high glioblastoma.	Pubmed	3.562e-05	1	0.001769	0.01994	2	3	TGFB1,CD44
			Pubmed	15292257	Differential modulation of human melanoma cell metalloproteinase expression by alpha2beta1 integrin and CD44 triple-helical ligands derived from type IV collagen.	Pubmed	3.562e-05	1	0.001769	0.01994	2	3	ITGB1,CD44
			Pubmed	17593080	Differential expression of c-Met, its ligand HGF/SF and HER2/neu in DCIS and adjacent normal breast tissue.	Pubmed	3.562e-05	1	0.001769	0.01994	2	3	ERBB2,MET
			Pubmed	8912646	SHPTP2 serves adapter protein linking between Janus kinase 2 and insulin receptor substrates.	Pubmed	3.562e-05	1	0.001769	0.01994	2	3	JAK2,PTPN11
			Pubmed	18832381	A C-terminal sequence in the guanine nucleotide exchange factor Sec7 mediates Golgi association and interaction with the Rsp5 ubiquitin ligase.	Pubmed	3.562e-05	1	0.001769	0.01994	2	3	ITCH,ARFGEF2
			Pubmed	16122425	A role for proapoptotic BID in the DNA-damage response.	Pubmed	3.562e-05	1	0.001769	0.01994	2	3	ATR,ATM
			Pubmed	16122426	Proapoptotic BID is an ATM effector in the DNA-damage response.	Pubmed	3.562e-05	1	0.001769	0.01994	2	3	ATR,ATM
			Pubmed	20452971	An autoregulatory loop between Nrf2 and Cul3-Rbx1 controls their cellular abundance.	Pubmed	3.562e-05	1	0.001769	0.01994	2	3	NFE2L2,RBX1
			Pubmed	28501091	Update on Gastroesophageal Adenocarcinoma Targeted Therapies.	Pubmed	3.562e-05	1	0.001769	0.01994	2	3	ERBB2,MET
			Pubmed	18065769	Caveolin-1 interacts and cooperates with the transforming growth factor-beta type I receptor ALK1 in endothelial caveolae.	Pubmed	3.562e-05	1	0.001769	0.01994	2	3	CAV1,TGFB1
			Pubmed	11360203	Evidence of a possible epigenetic inactivation mechanism operating on a region of mouse chromosome 19 in gamma-radiation-induced thymic lymphomas.	Pubmed	3.562e-05	1	0.001769	0.01994	2	3	FAS,JAK2
			Pubmed	11827178	Visualization and molecular analysis of nuclear import of protein kinase CK2 subunits in living cells.	Pubmed	3.562e-05	1	0.001769	0.01994	2	3	CSNK2A2,CSNK2B
			Pubmed	11827177	Localization of individual subunits of protein kinase CK2 to the endoplasmic reticulum and to the Golgi apparatus.	Pubmed	3.562e-05	1	0.001769	0.01994	2	3	CSNK2A2,CSNK2B
			Pubmed	11827167	Protein kinase CK2: signaling and tumorigenesis in the mammary gland.	Pubmed	3.562e-05	1	0.001769	0.01994	2	3	CSNK2A2,CSNK2B
			Pubmed	11827166	HIV-1 Rev transactivator: a beta-subunit directed substrate and effector of protein kinase CK2.	Pubmed	3.562e-05	1	0.001769	0.01994	2	3	CSNK2A2,CSNK2B
			Pubmed	16004968	ARF and ATM/ATR cooperate in p53-mediated apoptosis upon oncogenic stress.	Pubmed	3.562e-05	1	0.001769	0.01994	2	3	ATR,ATM
			Pubmed	29168692	Jak2-mediated phosphorylation of Atoh1 is critical for medulloblastoma growth.	Pubmed	3.562e-05	1	0.001769	0.01994	2	3	JAK2,PRKDC
			Pubmed	23454976	SOCS3 binds specific receptor-JAK complexes to control cytokine signaling by direct kinase inhibition.	Pubmed	3.562e-05	1	0.001769	0.01994	2	3	JAK2,IL6ST
			Pubmed	11278964	Ataxia telangiectasia mutated (ATM) kinase and ATM and Rad3 related kinase mediate phosphorylation of Brca1 at distinct and overlapping sites. In vivo assessment using phospho-specific antibodies.	Pubmed	3.562e-05	1	0.001769	0.01994	2	3	ATR,ATM
			Pubmed	26862121	Ataxia telangiectasia mutated in cardiac fibroblasts regulates doxorubicin-induced cardiotoxicity.	Pubmed	3.562e-05	1	0.001769	0.01994	2	3	FAS,ATM
			Pubmed	29130517	Mesenchymal splice isoform of CD44 (CD44s) promotes EMT/invasion and imparts stem-like properties to ovarian cancer cells.	Pubmed	3.562e-05	1	0.001769	0.01994	2	3	TGFB1,CD44
			Pubmed	27780856	Heterogeneity of Acquired Resistance to Anti-EGFR Monoclonal Antibodies in Patients with Metastatic Colorectal Cancer.	Pubmed	3.562e-05	1	0.001769	0.01994	2	3	ERBB2,MET
			Pubmed	28096537	JAK2-V617F activates ?1-integrin-mediated adhesion of granulocytes to vascular cell adhesion molecule 1.	Pubmed	3.562e-05	1	0.001769	0.01994	2	3	ITGB1,JAK2
			Pubmed	24632723	SHP-2 binds to caveolin-1 and regulates Src activity via competitive inhibition of CSK in response to H2O2 in astrocytes.	Pubmed	3.562e-05	1	0.001769	0.01994	2	3	CAV1,PTPN11
			Pubmed	18606783	Phosphorylation of cyclin D1 regulated by ATM or ATR controls cell cycle progression.	Pubmed	3.562e-05	1	0.001769	0.01994	2	3	ATR,ATM
			Pubmed	15279777	The ATM-related kinase, hSMG-1, bridges genome and RNA surveillance pathways.	Pubmed	3.562e-05	1	0.001769	0.01994	2	3	ATR,ATM
			Pubmed	9370228	Alteration of E-cadherin and alpha N-catenin immunoreactivity in the mouse spinal cord following peripheral axotomy.	Pubmed	3.562e-05	1	0.001769	0.01994	2	3	CTNNA1,CTNNA2
			Pubmed	28686579	Synergy between Prkdc and Trp53 regulates stem cell proliferation and GI-ARS after irradiation.	Pubmed	3.562e-05	1	0.001769	0.01994	2	3	PRKDC,ATM
			Pubmed	30108215	The tyrosine phosphatase SHP2 controls TGF?-induced STAT3 signaling to regulate fibroblast activation and fibrosis.	Pubmed	3.562e-05	1	0.001769	0.01994	2	3	TGFB1,PTPN11
			Pubmed	10420987	The cytoplasmic domain of HIV-1 gp41 interacts with the carboxyl-terminal region of alpha-catenin.	Pubmed	3.562e-05	1	0.001769	0.01994	2	3	CTNNA1,CTNNA2
			Pubmed	27405758	Transforming Growth Factor-?1 Increases DNA Methyltransferase 1 and 3a Expression through Distinct Post-transcriptional Mechanisms in Lung Fibroblasts.	Pubmed	3.562e-05	1	0.001769	0.01994	2	3	TGFB1,DNMT1
			Pubmed	22922362	Transcription factor Foxp3 and its protein partners form a complex regulatory network.	Pubmed	3.685e-05	1	0.001828	0.0206	8	357	ATR,FAM98A,RBM28,TUBGCP2,RIF1,MAP7D1,RRP9,ATM
			Pubmed	11125038	Database resources of the National Center for Biotechnology Information.	Pubmed	3.695e-05	1	0.001831	0.02064	17	1589	HAUS6,LETMD1,HYOU1,SRPRA,TMEM214,FAM98A,TARS2,STK11IP,PRPF40A,DIS3,G3BP1,RRP9,NUP93,SCFD1,CKAP4,HEATR3,SCAI
			Pubmed	21572392	SCFFBXL¹? regulates BMP signalling by directing the degradation of HECT-type ubiquitin ligase Smurf1.	Pubmed	3.777e-05	1	0.001867	0.02105	3	19	ITCH,WWP2,RBX1
			Pubmed	20801936	Tel2 structure and function in the Hsp90-dependent maturation of mTOR and ATR complexes.	Pubmed	3.777e-05	1	0.001867	0.02105	3	19	ATR,PRKDC,ATM
			Pubmed	10926756	Homeodomain factor Nkx2-3 controls regional expression of leukocyte homing coreceptor MAdCAM-1 in specialized endothelial cells of the viscera.	Pubmed	3.8e-05	1	0.001876	0.02115	4	54	ERBB2,TGFB1,LTBR,TNFRSF1A
			Pubmed	19531213	Proteins recruited by SH3 domains of Ruk/CIN85 adaptor identified by LC-MS/MS.	Pubmed	3.868e-05	1	0.001908	0.0215	5	108	PABPC4,TUBGCP2,PABPC1,CKAP4,DNMT1
			Pubmed	27114453	Multidimensional Proteomics Reveals a Role of UHRF2 in the Regulation of Epithelial-Mesenchymal Transition (EMT).	Pubmed	4.087e-05	1	0.002014	0.0227	4	55	ATR,BTAF1,FANCD2,DNMT1
			Pubmed	29511261	Insights into the ubiquitin-proteasome system of human embryonic stem cells.	Pubmed	4.491e-05	1	0.00221	0.02491	7	269	PABPC4,UPF1,PABPC1,PRPF40A,CLU,NUP93,DNMT1
			Pubmed	28366632	Inhibition of N-glycan processing modulates the network of EDEM3 interactors.	Pubmed	4.708e-05	1	0.002315	0.02609	4	57	HYOU1,ERP44,SRPRA,PDIA3
			Pubmed	25241761	Using an in situ proximity ligation assay to systematically profile endogenous protein-protein interactions in a pathway network.	Pubmed	4.829e-05	1	0.002371	0.02673	8	371	ERBB2,ACVR1B,FAS,TGFB1,MET,PTPN11,CTNNA1,TNFRSF1A
			Pubmed	15952740	Protein profiling of human pancreatic islets by two-dimensional gel electrophoresis and mass spectrometry.	Pubmed	5.044e-05	1	0.002474	0.02789	4	58	ATP6V1A,HYOU1,PDIA3,HSPA1A
			Pubmed	26582913	Phosphorylation of the chromatin remodeling factor DPF3a induces cardiac hypertrophy through releasing HEY repressors from DNA.	Pubmed	5.158e-05	1	0.002516	0.02836	3	21	CSNK2A2,CSNK2B,XPOT
			Pubmed	22190037	Vif hijacks CBF-? to degrade APOBEC3G and promote HIV-1 infection.	Pubmed	5.158e-05	1	0.002516	0.02836	3	21	CUL2,ELOB,STUB1
			Pubmed	16196101	Proteomic identification of the TRAF6 regulation of vacuolar ATPase for osteoclast function.	Pubmed	5.158e-05	1	0.002516	0.02836	3	21	ATP6V1A,LGALS3,HSPA9
			Pubmed	22932696	Erg is a crucial regulator of endocardial-mesenchymal transformation during cardiac valve morphogenesis.	Pubmed	5.158e-05	1	0.002516	0.02836	3	21	ERBB2,TGFB1,NF1
			Pubmed	12481031	CUL7: A DOC domain-containing cullin selectively binds Skp1.Fbx29 to form an SCF-like complex.	Pubmed	5.158e-05	1	0.002516	0.02836	3	21	CUL2,HSPA1A,RBX1
			Pubmed	21890473	A proteome-wide, quantitative survey of in vivo ubiquitylation sites reveals widespread regulatory roles.	Pubmed	5.203e-05	1	0.002535	0.02858	6	188	PSAT1,RAE1,AAR2,G3BP1,G3BP2,HAX1
			Pubmed	19625176	PTEN identified as important risk factor of chronic obstructive pulmonary disease.	Pubmed	5.303e-05	1	0.002581	0.02909	8	376	ERBB2,CAV1,FAS,NUBP2,TGFB1,MET,ATM,TNFRSF1A
			Pubmed	30455355	Physiological and pathophysiological characteristics of ataxin-3 isoforms.	Pubmed	5.91e-05	1	0.002787	0.03141	7	281	PSAT1,SSBP1,PRPF40A,STIP1,PRKDC,HAX1,HSPA9
			Pubmed	27913639	Modulation of apical constriction by Wnt signaling is required for lung epithelial shape transition.	Pubmed	5.957e-05	1	0.002787	0.03141	3	22	TGFB1,CTNNA1,CTNNA2
			Pubmed	15242332	Vectorial proteomics reveal targeting, phosphorylation and specific fragmentation of polymerase I and transcript release factor (PTRF) at the surface of caveolae in human adipocytes.	Pubmed	5.957e-05	1	0.002787	0.03141	3	22	ACAT1,CAV1,CAVIN1
			Pubmed	19892918	Genetic risk factors for periodontitis in a Japanese population.	Pubmed	5.957e-05	1	0.002787	0.03141	3	22	TGFB1,FGB,TNFRSF1A
			Pubmed	19170196	Polymorphisms in innate immunity genes and lung cancer risk in Xuanwei, China.	Pubmed	6.032e-05	1	0.002787	0.03141	8	383	ERBB2,CAV1,FAS,NUBP2,TGFB1,MET,ATM,TNFRSF1A
			Pubmed	28611215	Genome-wide CRISPR screen identifies HNRNPL as a prostate cancer dependency regulating RNA splicing.	Pubmed	6.044e-05	1	0.002787	0.03141	16	1489	ATP6V1A,ERBB2,PSAT1,ITCH,VEZT,TM9SF4,WWP2,LARP1,BTAF1,TARS2,ITGB1,JAK2,PTPRJ,LTBR,TAF4,CUX1
			Pubmed	19875381	A proteomic investigation of ligand-dependent HSP90 complexes reveals CHORDC1 as a novel ADP-dependent HSP90-interacting protein.	Pubmed	6.154e-05	1	0.002787	0.03141	4	61	STUB1,STIP1,HSPA1A,HSPA9
			Pubmed	25640309	Systematic identification of molecular links between core and candidate genes in breast cancer.	Pubmed	6.193e-05	1	0.002787	0.03141	6	194	ERBB2,TGFB1,PTPRJ,CSNK2B,ATM,CTSB
			Pubmed	22083510	Oct4 links multiple epigenetic pathways to the pluripotency network.	Pubmed	6.554e-05	1	0.002787	0.03141	6	196	RTN4,UPF1,RIF1,BRD4,NUP93,SYMPK
			Pubmed	26508657	Ubiquitin-Activated Interaction Traps (UBAITs) identify E3 ligase binding partners.	Pubmed	6.561e-05	1	0.002787	0.03141	4	62	ITCH,DIS3,NUP93,XPOT
			Pubmed	19805454	Quantitative nanoproteomics for protein complexes (QNanoPX) related to estrogen transcriptional action.	Pubmed	6.561e-05	1	0.002787	0.03141	4	62	RPL36,RBM28,PABPC1,PRKDC
			Pubmed	22912744	The human EKC/KEOPS complex is recruited to Cullin2 ubiquitin ligases by the human tumour antigen PRAME.	Pubmed	6.833e-05	1	0.002787	0.03141	3	23	CUL2,ELOB,RBX1
			Pubmed	10508479	Antigens recognized by autologous antibody in patients with renal-cell carcinoma.	Pubmed	6.987e-05	1	0.002787	0.03141	4	63	PRPF40A,STX4,STIP1,CTNNA1
			Pubmed	31504794	LYAR potentiates rRNA synthesis by recruiting BRD2/4 and the MYST-type acetyltransferase KAT7 to rDNA.	Pubmed	7.108e-05	1	0.002787	0.03141	2	4	BRD2,BRD4
			Pubmed	16275327	Expression and assay of glycoprotein-specific ubiquitin ligases.	Pubmed	7.108e-05	1	0.002787	0.03141	2	4	ITGB1,RBX1
			Pubmed	25301947	Phosphorylation of the BRCA1 C terminus (BRCT) repeat inhibitor of hTERT (BRIT1) protein coordinates TopBP1 protein recruitment and amplifies ataxia telangiectasia-mutated and Rad3-related (ATR) Signaling.	Pubmed	7.108e-05	1	0.002787	0.03141	2	4	ATR,ATM
			Pubmed	26061604	Mangrove dolabrane-type of diterpenes tagalsins suppresses tumor growth via ROS-mediated apoptosis and ATM/ATR-Chk1/Chk2-regulated cell cycle arrest.	Pubmed	7.108e-05	1	0.002787	0.03141	2	4	ATR,ATM
			Pubmed	27614871	Activation of Cannabinoid Receptor Type II by AM1241 Ameliorates Myocardial Fibrosis via Nrf2-Mediated Inhibition of TGF-?1/Smad3 Pathway in Myocardial Infarction Mice.	Pubmed	7.108e-05	1	0.002787	0.03141	2	4	TGFB1,NFE2L2
			Pubmed	21850018	SPARC promotes cathepsin B-mediated melanoma invasiveness through a collagen I/?2?1 integrin axis.	Pubmed	7.108e-05	1	0.002787	0.03141	2	4	ITGB1,CTSB
			Pubmed	19050279	Mycobacterium tuberculosis-specific CD8+ T cells require perforin to kill target cells and provide protection in vivo.	Pubmed	7.108e-05	1	0.002787	0.03141	2	4	FAS,TNFRSF1A
			Pubmed	18559419	Phosphorylation by casein kinase 2 facilitates rRNA gene transcription by promoting dissociation of TIF-IA from elongating RNA polymerase I.	Pubmed	7.108e-05	1	0.002787	0.03141	2	4	CSNK2A2,CSNK2B
			Pubmed	12736263	Elucidation of molecular events leading to neutrophil apoptosis following phagocytosis: cross-talk between caspase 8, reactive oxygen species, and MAPK/ERK activation.	Pubmed	7.108e-05	1	0.002787	0.03141	2	4	FAS,TNFRSF1A
			Pubmed	11158303	Wortmannin potentiates integrase-mediated killing of lymphocytes and reduces the efficiency of stable transduction by retroviruses.	Pubmed	7.108e-05	1	0.002787	0.03141	2	4	PRKDC,ATM
			Pubmed	24303082	Combined adenovirus-mediated artificial microRNAs targeting mfgl2, mFas, and mTNFR1 protect against fulminant hepatic failure in mice.	Pubmed	7.108e-05	1	0.002787	0.03141	2	4	FAS,TNFRSF1A
			Pubmed	20347968	CK2 and GSK3 phosphorylation on S29 controls wild-type ATXN3 nuclear uptake.	Pubmed	7.108e-05	1	0.002787	0.03141	2	4	CSNK2A2,CSNK2B
			Pubmed	16936188	Cytotoxic T-cells from T-cell receptor transgenic NOD8.3 mice destroy beta-cells via the perforin and Fas pathways.	Pubmed	7.108e-05	1	0.002787	0.03141	2	4	FAS,PRKDC
			Pubmed	17018616	HER2/Neu (ErbB2) signaling to Rac1-Pak1 is temporally and spatially modulated by transforming growth factor beta.	Pubmed	7.108e-05	1	0.002787	0.03141	2	4	ERBB2,TGFB1
			Pubmed	17948054	Dysfunctional telomeres activate an ATM-ATR-dependent DNA damage response to suppress tumorigenesis.	Pubmed	7.108e-05	1	0.002787	0.03141	2	4	ATR,ATM
			Pubmed	17297477	Modulation of p53 and MDM2 activity by novel interaction with Ras-GAP binding proteins (G3BP).	Pubmed	7.108e-05	1	0.002787	0.03141	2	4	G3BP1,G3BP2
			Pubmed	28031292	Protein kinase CK2 modulates HSJ1 function through phosphorylation of the UIM2 domain.	Pubmed	7.108e-05	1	0.002787	0.03141	2	4	CSNK2A2,CSNK2B
			Pubmed	10657611	TNF-alpha is the critical mediator of the cyclic AMP-induced apoptosis of CD8+4+ double-positive thymocytes.	Pubmed	7.108e-05	1	0.002787	0.03141	2	4	FAS,TNFRSF1A
			Pubmed	11378439	Phosphorylation of the Fas associated factor FAF1 by protein kinase CK2 and identification of serines 289 and 291 as the in vitro phosphorylation sites.	Pubmed	7.108e-05	1	0.002787	0.03141	2	4	CSNK2A2,CSNK2B
			Pubmed	16261165	Renal cell carcinoma risk in type 2 von Hippel-Lindau disease correlates with defects in pVHL stability and HIF-1alpha interactions.	Pubmed	7.108e-05	1	0.002787	0.03141	2	4	CUL2,RBX1
			Pubmed	27974568	IRAV (FLJ11286), an Interferon-Stimulated Gene with Antiviral Activity against Dengue Virus, Interacts with MOV10.	Pubmed	7.108e-05	1	0.002787	0.03141	2	4	UPF1,MOV10
			Pubmed	28273463	Reversal of DDK-Mediated MCM Phosphorylation by Rif1-PP1 Regulates Replication Initiation and Replisome Stability Independently of ATR/Chk1.	Pubmed	7.108e-05	1	0.002787	0.03141	2	4	ATR,RIF1
			Pubmed	17478551	Transforming growth factor-beta1 null mutation causes infertility in male mice associated with testosterone deficiency and sexual dysfunction.	Pubmed	7.108e-05	1	0.002787	0.03141	2	4	TGFB1,PRKDC
			Pubmed	10961987	Phosphorylation of the beta-galactoside-binding protein galectin-3 modulates binding to its ligands.	Pubmed	7.108e-05	1	0.002787	0.03141	2	4	LGALS3,CSNK2A2
			Pubmed	12677068	Regulated cycling of mitochondrial Hsp70 at the protein import channel.	Pubmed	7.108e-05	1	0.002787	0.03141	2	4	HSPA1A,HSPA9
			Pubmed	22391565	Low dose IR-induced IGF-1-sCLU expression: a p53-repressed expression cascade that interferes with TGF?1 signaling to confer a pro-survival bystander effect.	Pubmed	7.108e-05	1	0.002787	0.03141	2	4	TGFB1,CLU
			Pubmed	18381943	Single-nucleotide polymorphisms of DNA damage response genes are associated with overall survival in patients with pancreatic cancer.	Pubmed	7.108e-05	1	0.002787	0.03141	2	4	ATR,ATM
			Pubmed	22689054	GRP78 regulates clusterin stability, retrotranslocation and mitochondrial localization under ER stress in prostate cancer.	Pubmed	7.108e-05	1	0.002787	0.03141	2	4	HYOU1,CLU
			Pubmed	11909948	Tumor necrosis factor receptor 1 is an ATPase regulated by silencer of death domain.	Pubmed	7.108e-05	1	0.002787	0.03141	2	4	TNFRSF1A,HSPA1A
			Pubmed	18562480	Transient membrane recruitment of IRAK-1 in response to LPS and IL-1beta requires TNF R1.	Pubmed	7.108e-05	1	0.002787	0.03141	2	4	IRAK1,TNFRSF1A
			Pubmed	21325980	The C-terminus of Hsp70-interacting protein promotes Met receptor degradation.	Pubmed	7.108e-05	1	0.002787	0.03141	2	4	STUB1,MET
			Pubmed	8906799	Protection against Fas/APO-1- and tumor necrosis factor-mediated cell death by a novel protein, sentrin.	Pubmed	7.108e-05	1	0.002787	0.03141	2	4	FAS,TNFRSF1A
			Pubmed	14993262	Tid1, a cochaperone of the heat shock 70 protein and the mammalian counterpart of the Drosophila tumor suppressor l(2)tid, is critical for early embryonic development and cell survival.	Pubmed	7.108e-05	1	0.002787	0.03141	2	4	HSPA1A,HSPA9
			Pubmed	19299560	A large-scale functional RNAi screen reveals a role for CK2 in the mammalian circadian clock.	Pubmed	7.108e-05	1	0.002787	0.03141	2	4	CSNK2A2,CSNK2B
			Pubmed	27496196	Lung adenocarcinoma harboring concomitant SPTBN1-ALK fusion, c-Met overexpression, and HER-2 amplification with inherent resistance to crizotinib, chemotherapy, and radiotherapy.	Pubmed	7.108e-05	1	0.002787	0.03141	2	4	ERBB2,MET
			Pubmed	16863504	Activation of Wnt signaling in the intestinal mucosa of Apc +/min mice does not cause overexpression of the receptor tyrosine kinase Met.	Pubmed	7.108e-05	1	0.002787	0.03141	2	4	MET,CD44
			Pubmed	12403768	SHP2 and SOCS3 contribute to Tyr-759-dependent attenuation of interleukin-6 signaling through gp130.	Pubmed	7.108e-05	1	0.002787	0.03141	2	4	PTPN11,IL6ST
			Pubmed	10535940	Identification of the von Hippel-lindau tumor-suppressor protein as part of an active E3 ubiquitin ligase complex.	Pubmed	7.108e-05	1	0.002787	0.03141	2	4	CUL2,ELOB
			Pubmed	19948482	Mammalian Rif1 contributes to replication stress survival and homology-directed repair.	Pubmed	7.108e-05	1	0.002787	0.03141	2	4	RIF1,ATM
			Pubmed	15753207	T cells that cannot respond to TGF-beta escape control by CD4(+)CD25(+) regulatory T cells.	Pubmed	7.108e-05	1	0.002787	0.03141	2	4	TGFB1,PRKDC
			Pubmed	10800945	Differential regulation of leukemia inhibitory factor-stimulated neuronal gene expression by protein phosphatases SHP-1 and SHP-2 through mitogen-activated protein kinase-dependent and -independent pathways.	Pubmed	7.108e-05	1	0.002787	0.03141	2	4	PTPN11,IL6ST
			Pubmed	11606575	Hyaluronan promotes CD44v3-Vav2 interaction with Grb2-p185(HER2) and induces Rac1 and Ras signaling during ovarian tumor cell migration and growth.	Pubmed	7.108e-05	1	0.002787	0.03141	2	4	ERBB2,CD44
			Pubmed	10799509	Identification and characterization of CKIP-1, a novel pleckstrin homology domain-containing protein that interacts with protein kinase CK2.	Pubmed	7.108e-05	1	0.002787	0.03141	2	4	CSNK2A2,CSNK2B
			Pubmed	23376950	T-helper-1-cell cytokines drive cancer into senescence.	Pubmed	7.108e-05	1	0.002787	0.03141	2	4	PRKDC,TNFRSF1A
			Pubmed	12511551	Role of protein kinase CK2 phosphorylation in the molecular chaperone activity of nucleolar protein b23.	Pubmed	7.108e-05	1	0.002787	0.03141	2	4	CSNK2A2,CSNK2B
			Pubmed	27746021	Direct Regulation of Alternative Splicing by SMAD3 through PCBP1 Is Essential to the Tumor-Promoting Role of TGF-?.	Pubmed	7.108e-05	1	0.002787	0.03141	2	4	TGFB1,CD44
			Pubmed	15539948	ATR and ATM-dependent movement of BLM helicase during replication stress ensures optimal ATM activation and 53BP1 focus formation.	Pubmed	7.108e-05	1	0.002787	0.03141	2	4	ATR,ATM
			Pubmed	8174789	Mouse alpha N-catenin: two isoforms, specific expression in the nervous system, and chromosomal localization of the gene.	Pubmed	7.108e-05	1	0.002787	0.03141	2	4	CTNNA1,CTNNA2
			Pubmed	15175154	The mRNA surveillance protein hSMG-1 functions in genotoxic stress response pathways in mammalian cells.	Pubmed	7.108e-05	1	0.002787	0.03141	2	4	UPF1,ATM
			Pubmed	27460703	Basement membrane protein ladinin-1 and the MIF-CD44-?1 integrin signaling axis are implicated in laryngeal cancer metastasis.	Pubmed	7.108e-05	1	0.002787	0.03141	2	4	ITGB1,CD44
			Pubmed	11535139	Phosphorylation of the leucocyte NADPH oxidase subunit p47(phox) by casein kinase 2: conformation-dependent phosphorylation and modulation of oxidase activity.	Pubmed	7.108e-05	1	0.002787	0.03141	2	4	CSNK2A2,CSNK2B
			Pubmed	15718469	Golgin tethers define subpopulations of COPI vesicles.	Pubmed	7.108e-05	1	0.002787	0.03141	2	4	GOLGA5,CUX1
			Pubmed	27820601	SCAI promotes DNA double-strand break repair in distinct chromosomal contexts.	Pubmed	7.108e-05	1	0.002787	0.03141	2	4	RIF1,SCAI
			Pubmed	18625701	cAMP-dependent protein kinase A (PKA) signaling induces TNFR1 exosome-like vesicle release via anchoring of PKA regulatory subunit RIIbeta to BIG2.	Pubmed	7.108e-05	1	0.002787	0.03141	2	4	ARFGEF2,TNFRSF1A
			Pubmed	18082619	Clusterin, a novel modulator of TGF-beta signaling, is involved in Smad2/3 stability.	Pubmed	7.108e-05	1	0.002787	0.03141	2	4	TGFB1,CLU
			Pubmed	11821958	An unexpected biochemical and functional interaction between gp130 and the EGF receptor family in breast cancer cells.	Pubmed	7.108e-05	1	0.002787	0.03141	2	4	ERBB2,IL6ST
			Pubmed	25331887	WWOX, the common fragile site FRA16D gene product, regulates ATM activation and the DNA damage response.	Pubmed	7.108e-05	1	0.002787	0.03141	2	4	ITCH,ATM
			Pubmed	23612964	Acquired substrate preference for GAB1 protein bestows transforming activity to ERBB2 kinase lung cancer mutants.	Pubmed	7.108e-05	1	0.002787	0.03141	2	4	ERBB2,PTPN11
			Pubmed	22977523	Functional interaction of BRCA1/ATM-associated BAAT1 with the DNA-PK catalytic subunit.	Pubmed	7.108e-05	1	0.002787	0.03141	2	4	PRKDC,ATM
			Pubmed	26991125	Opposing role of tumor necrosis factor receptor 1 signaling in T cell-mediated hepatitis and bacterial infection in mice.	Pubmed	7.108e-05	1	0.002787	0.03141	2	4	FAS,TNFRSF1A
			Pubmed	20639480	c-Met and its ligand hepatocyte growth factor/scatter factor regulate mature B cell survival in a pathway induced by CD74.	Pubmed	7.108e-05	1	0.002787	0.03141	2	4	MET,CD44
			Pubmed	12600989	Neuregulin-1 enhances motility and migration of human astrocytic glioma cells.	Pubmed	7.108e-05	1	0.002787	0.03141	2	4	ERBB2,ITGB1
			Pubmed	9045686	Fas-associated death domain protein interleukin-1beta-converting enzyme 2 (FLICE2), an ICE/Ced-3 homologue, is proximally involved in CD95- and p55-mediated death signaling.	Pubmed	7.108e-05	1	0.002787	0.03141	2	4	FAS,TNFRSF1A
			Pubmed	30171053	HER2/EGFR-AKT Signaling Switches TGF? from Inhibiting Cell Proliferation to Promoting Cell Migration in Breast Cancer.	Pubmed	7.108e-05	1	0.002787	0.03141	2	4	ERBB2,TGFB1
			Pubmed	20953611	Impact of cytokine gene polymorphisms on risk and treatment outcomes of aplastic anemia.	Pubmed	7.108e-05	1	0.002787	0.03141	2	4	FAS,TGFB1
			Pubmed	19903823	Large T antigen promotes JC virus replication in G2-arrested cells by inducing ATM- and ATR-mediated G2 checkpoint signaling.	Pubmed	7.108e-05	1	0.002787	0.03141	2	4	ATR,ATM
			Pubmed	18326820	Alpha4beta1 integrin and 190-kDa CD44v constitute a cell surface docking complex for gelatinase B/MMP-9 in chronic leukemic but not in normal B cells.	Pubmed	7.108e-05	1	0.002787	0.03141	2	4	ITGB1,CD44
			Pubmed	15258770	Alteration of podocytes in a murine model of crescentic glomerulonephritis.	Pubmed	7.108e-05	1	0.002787	0.03141	2	4	ITGB1,CD44
			Pubmed	23599180	Characterizing the convergence of protein kinase CK2 and caspase-3 reveals isoform-specific phosphorylation of caspase-3 by CK2?': implications for pathological roles of CK2 in promoting cancer cell survival.	Pubmed	7.108e-05	1	0.002787	0.03141	2	4	CSNK2A2,CSNK2B
			Pubmed	23056168	PDGF suppresses the sulfation of CD44v and potentiates CD44v-mediated binding of colon carcinoma cells to fibrin under flow.	Pubmed	7.108e-05	1	0.002787	0.03141	2	4	CD44,FGB
			Pubmed	15946939	AIP4 restricts transforming growth factor-beta signaling through a ubiquitination-independent mechanism.	Pubmed	7.108e-05	1	0.002787	0.03141	2	4	ITCH,TGFB1
			Pubmed	22035730	Expression of BET genes in testis of men with different spermatogenic impairments.	Pubmed	7.108e-05	1	0.002787	0.03141	2	4	BRD2,BRD4
			Pubmed	30679571	Curcumin inhibits the TGF-?1-dependent differentiation of lung fibroblasts via PPAR?-driven upregulation of cathepsins B and L.	Pubmed	7.108e-05	1	0.002787	0.03141	2	4	TGFB1,CTSB
			Pubmed	15680327	The haploinsufficient tumor suppressor p18 upregulates p53 via interactions with ATM/ATR.	Pubmed	7.108e-05	1	0.002787	0.03141	2	4	ATR,ATM
			Pubmed	20798688	A positive role for c-Abl in Atm and Atr activation in DNA damage response.	Pubmed	7.108e-05	1	0.002787	0.03141	2	4	ATR,ATM
			Pubmed	28185919	Rheostatic CD44 isoform expression and its association with oxidative stress in human malignant mesothelioma.	Pubmed	7.108e-05	1	0.002787	0.03141	2	4	NFE2L2,CD44
			Pubmed	8638112	Role of lymphotoxin and the type I TNF receptor in the formation of germinal centers.	Pubmed	7.108e-05	1	0.002787	0.03141	2	4	LTBR,TNFRSF1A
			Pubmed	22733437	FAK, CD44v6, c-Met and EGFR in colorectal cancer parameters: tumour progression, metastasis, patient survival and receptor crosstalk.	Pubmed	7.108e-05	1	0.002787	0.03141	2	4	MET,CD44
			Pubmed	21266499	Fas (CD95/APO-1) limits the expansion of T lymphocytes in an environment of limited T-cell antigen receptor/MHC contacts.	Pubmed	7.108e-05	1	0.002787	0.03141	2	4	FAS,PRKDC
			Pubmed	25032849	Caveolin-1 is required for TGF-?-induced transactivation of the EGF receptor pathway in hepatocytes through the activation of the metalloprotease TACE/ADAM17.	Pubmed	7.108e-05	1	0.002787	0.03141	2	4	CAV1,TGFB1
			Pubmed	20522958	Nedd4-interacting protein 2, a short half-life membrane protein degraded in lysosomes, negatively controls down-regulation of connexin43.	Pubmed	7.108e-05	1	0.002787	0.03141	2	4	ITCH,WWP2
			Pubmed	23058914	Identification of CK2 as the kinase that phosphorylates Pax3 at Ser209 in early myogenic differentiation.	Pubmed	7.108e-05	1	0.002787	0.03141	2	4	CSNK2A2,CSNK2B
			Pubmed	26716506	p130Cas scaffold protein regulates ErbB2 stability by altering breast cancer cell sensitivity to autophagy.	Pubmed	7.108e-05	1	0.002787	0.03141	2	4	ERBB2,STUB1
			Pubmed	17687332	Protection of telomeres through independent control of ATM and ATR by TRF2 and POT1.	Pubmed	7.108e-05	1	0.002787	0.03141	2	4	ATR,ATM
			Pubmed	25729921	NK cells link obesity-induced adipose stress to inflammation and insulin resistance.	Pubmed	7.108e-05	1	0.002787	0.03141	2	4	PRKDC,TNFRSF1A
			Pubmed	9442080	Involvement of the Src homology 2-containing tyrosine phosphatase SHP-2 in growth hormone signaling.	Pubmed	7.108e-05	1	0.002787	0.03141	2	4	JAK2,PTPN11
			Pubmed	14988723	The DNA crosslink-induced S-phase checkpoint depends on ATR-CHK1 and ATR-NBS1-FANCD2 pathways.	Pubmed	7.108e-05	1	0.002787	0.03141	2	4	ATR,FANCD2
			Pubmed	7660130	Binding of the von Hippel-Lindau tumor suppressor protein to Elongin B and C.	Pubmed	7.108e-05	1	0.002787	0.03141	2	4	CUL2,ELOB
			Pubmed	18519587	c-Cbl-dependent monoubiquitination and lysosomal degradation of gp130.	Pubmed	7.108e-05	1	0.002787	0.03141	2	4	PTPN11,IL6ST
			Pubmed	28973887	Cross-activating c-Met/?1 integrin complex drives metastasis and invasive resistance in cancer.	Pubmed	7.108e-05	1	0.002787	0.03141	2	4	ITGB1,MET
			Pubmed	9806882	Insulin-stimulated kinase from rat fat cells that phosphorylates initiation factor 4E-binding protein 1 on the rapamycin-insensitive site (serine-111).	Pubmed	7.108e-05	1	0.002787	0.03141	2	4	CSNK2A2,ATM
			Pubmed	23306157	Kupffer cells protect liver sinusoidal endothelial cells from Fas-dependent apoptosis in sepsis by down-regulating gp130.	Pubmed	7.108e-05	1	0.002787	0.03141	2	4	FAS,IL6ST
			Pubmed	26586433	ATM and ATR Signaling Regulate the Recruitment of Human Telomerase to Telomeres.	Pubmed	7.108e-05	1	0.002787	0.03141	2	4	ATR,ATM
			Pubmed	15592501	Met proto-oncogene juxtamembrane rare variations in mouse and humans: differential effects of Arg and Cys alleles on mouse lung tumorigenesis.	Pubmed	7.108e-05	1	0.002787	0.03141	2	4	CAV1,MET
			Pubmed	24248598	Regulation of NO synthesis, local inflammation, and innate immunity to pathogens by BET family proteins.	Pubmed	7.108e-05	1	0.002787	0.03141	2	4	BRD2,BRD4
			Pubmed	22427670	The chaperone-assisted E3 ligase C terminus of Hsc70-interacting protein (CHIP) targets PTEN for proteasomal degradation.	Pubmed	7.108e-05	1	0.002787	0.03141	2	4	STUB1,WWP2
			Pubmed	18159174	[Expressions and clinical significances of c-met, c-erbB-2, COX-2, and IL-6 in the biliary tract cancers].	Pubmed	7.108e-05	1	0.002787	0.03141	2	4	ERBB2,MET
			Pubmed	9348540	Nup93, a vertebrate homologue of yeast Nic96p, forms a complex with a novel 205-kDa protein and is required for correct nuclear pore assembly.	Pubmed	7.108e-05	1	0.002787	0.03141	2	4	NUP98,NUP93
			Pubmed	19450527	Essential role for DNA-PKcs in DNA double-strand break repair and apoptosis in ATM-deficient lymphocytes.	Pubmed	7.108e-05	1	0.002787	0.03141	2	4	PRKDC,ATM
			Pubmed	20027226	Dihydro-CDDO-trifluoroethyl amide (dh404), a novel Nrf2 activator, suppresses oxidative stress in cardiomyocytes.	Pubmed	7.108e-05	1	0.002787	0.03141	2	4	NFE2L2,RBX1
			Pubmed	17464994	Met signals hepatocyte survival by preventing Fas-triggered FLIP degradation in a PI3k-Akt-dependent manner.	Pubmed	7.108e-05	1	0.002787	0.03141	2	4	FAS,MET
			Pubmed	24714042	Endocytic crosstalk: cavins, caveolins, and caveolae regulate clathrin-independent endocytosis.	Pubmed	7.108e-05	1	0.002787	0.03141	2	4	CAV1,CAVIN1
			Pubmed	18025083	ErbB-2 and met reciprocally regulate cellular signaling via plexin-B1.	Pubmed	7.108e-05	1	0.002787	0.03141	2	4	ERBB2,MET
			Pubmed	17222817	N-cadherin mediates cortical organization in the mouse brain.	Pubmed	7.108e-05	1	0.002787	0.03141	2	4	CTNNA1,CTNNA2
			Pubmed	25661653	Insights into Cullin-RING E3 ubiquitin ligase recruitment: structure of the VHL-EloBC-Cul2 complex.	Pubmed	7.108e-05	1	0.002787	0.03141	2	4	CUL2,ELOB
			Pubmed	26238954	A Preliminary Study on Racial Differences in HMOX1, NFE2L2, and TGF?1 Gene Polymorphisms and Radiation-Induced Late Normal Tissue Toxicity.	Pubmed	7.108e-05	1	0.002787	0.03141	2	4	TGFB1,NFE2L2
			Pubmed	9794795	Activation of the protein tyrosine phosphatase SHP2 via the interleukin-6 signal transducing receptor protein gp130 requires tyrosine kinase Jak1 and limits acute-phase protein expression.	Pubmed	7.108e-05	1	0.002787	0.03141	2	4	PTPN11,IL6ST
			Pubmed	14522994	SHP-2 regulates SOCS-1-mediated Janus kinase-2 ubiquitination/degradation downstream of the prolactin receptor.	Pubmed	7.108e-05	1	0.002787	0.03141	2	4	JAK2,PTPN11
			Pubmed	21034966	The ATM-Chk2 and ATR-Chk1 pathways in DNA damage signaling and cancer.	Pubmed	7.108e-05	1	0.002787	0.03141	2	4	ATR,ATM
			Pubmed	24726324	MOV10 Is a 5' to 3' RNA helicase contributing to UPF1 mRNA target degradation by translocation along 3' UTRs.	Pubmed	7.108e-05	1	0.002787	0.03141	2	4	UPF1,MOV10
			Pubmed	8139011	Differential activities of the human immunodeficiency virus type 1-encoded Vpu protein are regulated by phosphorylation and occur in different cellular compartments.	Pubmed	7.108e-05	1	0.002787	0.03141	2	4	CSNK2A2,CSNK2B
			Pubmed	15181153	NG2 proteoglycan promotes endothelial cell motility and angiogenesis via engagement of galectin-3 and alpha3beta1 integrin.	Pubmed	7.108e-05	1	0.002787	0.03141	2	4	ITGB1,LGALS3
			Pubmed	26525581	Higher proliferation of peritumoral endothelial cells to IL-6/sIL-6R than tumoral endothelial cells in hepatocellular carcinoma.	Pubmed	7.108e-05	1	0.002787	0.03141	2	4	JAK2,IL6ST
			Pubmed	19710035	ATM and ATR protect the genome against two different types of tandem repeat instability in Fragile X premutation mice.	Pubmed	7.108e-05	1	0.002787	0.03141	2	4	ATR,ATM
			Pubmed	20693403	Plasminogen activation by airway smooth muscle is regulated by type I collagen.	Pubmed	7.108e-05	1	0.002787	0.03141	2	4	ITGB1,TGFB1
			Pubmed	29357434	Neuraminidase activity mediates IL-6 production by activated lupus-prone mesangial cells.	Pubmed	7.108e-05	1	0.002787	0.03141	2	4	FAS,NEU1
			Pubmed	17620361	A functionally specialized population of mucosal CD103+ DCs induces Foxp3+ regulatory T cells via a TGF-beta and retinoic acid-dependent mechanism.	Pubmed	7.108e-05	1	0.002787	0.03141	2	4	TGFB1,PRKDC
			Pubmed	11544288	Regulation of Fas ligand-induced apoptosis by TNF.	Pubmed	7.108e-05	1	0.002787	0.03141	2	4	FAS,TNFRSF1A
			Pubmed	11752172	Critical role for perforin-, Fas/FasL-, and TNFR1-mediated cytotoxic pathways in down-regulation of antigen-specific T cells during persistent viral infection.	Pubmed	7.108e-05	1	0.002787	0.03141	2	4	FAS,TNFRSF1A
			Pubmed	16237080	Apoptosis of oligodendrocytes via Fas and TNF-R1 is a key event in the induction of experimental autoimmune encephalomyelitis.	Pubmed	7.108e-05	1	0.002787	0.03141	2	4	FAS,TNFRSF1A
			Pubmed	9185604	Phosphorylation of both phosphoacceptor sites in the HIV-1 Vpu cytoplasmic domain is essential for Vpu-mediated ER degradation of CD4.	Pubmed	7.108e-05	1	0.002787	0.03141	2	4	CSNK2A2,CSNK2B
			Pubmed	11390642	ATR-mediated checkpoint pathways regulate phosphorylation and activation of human Chk1.	Pubmed	7.108e-05	1	0.002787	0.03141	2	4	ATR,ATM
			Pubmed	14967925	Dynamic changes in the expression of protein tyrosine phosphatases during preimplantation mouse development: semi-quantification by real-time PCR.	Pubmed	7.108e-05	1	0.002787	0.03141	2	4	PTPN11,PTPRF
			Pubmed	20513533	Interaction between BRCA1/BRCA2 and ATM/ATR associate with breast cancer susceptibility in a Chinese Han population.	Pubmed	7.108e-05	1	0.002787	0.03141	2	4	ATR,ATM
			Pubmed	23652019	Deletion of cavin genes reveals tissue-specific mechanisms for morphogenesis of endothelial caveolae.	Pubmed	7.108e-05	1	0.002787	0.03141	2	4	CAV1,CAVIN1
			Pubmed	23629654	Molecular mechanism of 17-allylamino-17-demethoxygeldanamycin (17-AAG)-induced AXL receptor tyrosine kinase degradation.	Pubmed	7.108e-05	1	0.002787	0.03141	2	4	STUB1,HSPA1A
			Pubmed	9122164	The von Hippel-Lindau tumor-suppressor gene product forms a stable complex with human CUL-2, a member of the Cdc53 family of proteins.	Pubmed	7.108e-05	1	0.002787	0.03141	2	4	CUL2,ELOB
			Pubmed	21633165	The JAK2/STAT3 signaling pathway is required for growth of CD44?CD24? stem cell-like breast cancer cells in human tumors.	Pubmed	7.108e-05	1	0.002787	0.03141	2	4	JAK2,CD44
			Pubmed	11062072	Bovine prion protein as a modulator of protein kinase CK2.	Pubmed	7.108e-05	1	0.002787	0.03141	2	4	CSNK2A2,CSNK2B
			Pubmed	7988674	Genetic aspects of the hsp70 multigene family in vertebrates.	Pubmed	7.108e-05	1	0.002787	0.03141	2	4	HSPA1A,HSPA9
			Pubmed	7794916	Interaction of nucleolar protein B23 with peptides related to nuclear localization signals.	Pubmed	7.108e-05	1	0.002787	0.03141	2	4	CSNK2A2,CSNK2B
			Pubmed	12630518	Fas-mediated neutrophil apoptosis and associated A1 protein expression during systemic inflammation are regulated independently of both tumor necrosis factor receptors.	Pubmed	7.108e-05	1	0.002787	0.03141	2	4	FAS,TNFRSF1A
			Pubmed	11245482	Geldanamycin abrogates ErbB2 association with proteasome-resistant beta-catenin in melanoma cells, increases beta-catenin-E-cadherin association, and decreases beta-catenin-sensitive transcription.	Pubmed	7.108e-05	1	0.002787	0.03141	2	4	ERBB2,PTPRF
			Pubmed	9716665	Mouse cdc21 only 0.5 kb upstream from dna-pkcs in a head-to-head organization: an implication of co-evolution of ATM family members and cell cycle regulating genes.	Pubmed	7.108e-05	1	0.002787	0.03141	2	4	PRKDC,ATM
			Pubmed	28912526	MPZL1 forms a signalling complex with GRB2 adaptor and PTPN11 phosphatase in HER2-positive breast cancer cells.	Pubmed	7.108e-05	1	0.002787	0.03141	2	4	ERBB2,PTPN11
			Pubmed	28201649	A CK2-RNF4 interplay coordinates non-canonical SUMOylation and degradation of nuclear receptor FXR.	Pubmed	7.108e-05	1	0.002787	0.03141	2	4	CSNK2A2,CSNK2B
			Pubmed	8995399	Molecular characterization of specific interactions between SHP-2 phosphatase and JAK tyrosine kinases.	Pubmed	7.108e-05	1	0.002787	0.03141	2	4	JAK2,PTPN11
			Pubmed	9126968	Shc mediates IL-6 signaling by interacting with gp130 and Jak2 kinase.	Pubmed	7.108e-05	1	0.002787	0.03141	2	4	JAK2,IL6ST
			Pubmed	22585860	The OPCML tumor suppressor functions as a cell surface repressor-adaptor, negatively regulating receptor tyrosine kinases in epithelial ovarian cancer.	Pubmed	7.108e-05	1	0.002787	0.03141	2	4	ERBB2,EPHA2
			Pubmed	12475979	Hepatocyte growth factor receptor tyrosine kinase met is a substrate of the receptor protein-tyrosine phosphatase DEP-1.	Pubmed	7.108e-05	1	0.002787	0.03141	2	4	MET,PTPRJ
			Pubmed	11994465	B cells control the migration of a subset of dendritic cells into B cell follicles via CXC chemokine ligand 13 in a lymphotoxin-dependent fashion.	Pubmed	7.108e-05	1	0.002787	0.03141	2	4	LTBR,TNFRSF1A
			Pubmed	16286021	Lymphotoxin-beta receptor signaling is required for the homeostatic control of HEV differentiation and function.	Pubmed	7.108e-05	1	0.002787	0.03141	2	4	LTBR,PRKDC
			Pubmed	28764718	Comparative analysis of the EGFR, HER2, c-MYC, and MET variations in colorectal cancer determined by three different measures: gene copy number gain, amplification status and the 2013 ASCO/CAP guideline criterion for HER2 testing of breast cancer.	Pubmed	7.108e-05	1	0.002787	0.03141	2	4	ERBB2,MET
			Pubmed	21708131	Bidirectional transcription from human LRRTM2/CTNNA1 and LRRTM1/CTNNA2 gene loci leads to expression of N-terminally truncated CTNNA1 and CTNNA2 isoforms.	Pubmed	7.108e-05	1	0.002787	0.03141	2	4	CTNNA1,CTNNA2
			Pubmed	19000702	Rag-dependent and Rag-independent mechanisms of Notch1 rearrangement in thymic lymphomas of Atm(-/-) and scid mice.	Pubmed	7.108e-05	1	0.002787	0.03141	2	4	PRKDC,ATM
			Pubmed	28389562	Transforming growth factor ?1 (TGF?1) regulates CD44V6 expression and activity through extracellular signal-regulated kinase (ERK)-induced EGR1 in pulmonary fibrogenic fibroblasts.	Pubmed	7.108e-05	1	0.002787	0.03141	2	4	TGFB1,CD44
			Pubmed	26701932	Disinhibition of the HECT E3 ubiquitin ligase WWP2 by polymerized Dishevelled.	Pubmed	7.108e-05	1	0.002787	0.03141	2	4	ITCH,WWP2
			Pubmed	17923692	Haploinsufficiency of c-Met in cd44-/- mice identifies a collaboration of CD44 and c-Met in vivo.	Pubmed	7.108e-05	1	0.002787	0.03141	2	4	MET,CD44
			Pubmed	7689229	The 25-kDa FK506-binding protein is localized in the nucleus and associates with casein kinase II and nucleolin.	Pubmed	7.108e-05	1	0.002787	0.03141	2	4	CSNK2A2,CSNK2B
			Pubmed	19996109	Identification of human plasma proteins as major clients for the extracellular chaperone clusterin.	Pubmed	7.108e-05	1	0.002787	0.03141	2	4	CLU,FGB
			Pubmed	28808232	Analysis of the ATR-Chk1 and ATM-Chk2 pathways in male breast cancer revealed the prognostic significance of ATR expression.	Pubmed	7.108e-05	1	0.002787	0.03141	2	4	ATR,ATM
			Pubmed	9092824	Nucleolar protein B23 stimulates nuclear import of the HIV-1 Rev protein and NLS-conjugated albumin.	Pubmed	7.108e-05	1	0.002787	0.03141	2	4	CSNK2A2,CSNK2B
			Pubmed	8449501	Three Hsp70 genes are located in the C4-H-2D region: possible candidates for the Orch-1 locus.	Pubmed	7.108e-05	1	0.002787	0.03141	2	4	NEU1,HSPA1A
			Pubmed	12438215	Elimination of colon cancer in germ-free transforming growth factor beta 1-deficient mice.	Pubmed	7.108e-05	1	0.002787	0.03141	2	4	TGFB1,PRKDC
			Pubmed	19120036	A severe form of Noonan syndrome and autosomal dominant café-au-lait spots - evidence for different genetic origins.	Pubmed	7.108e-05	1	0.002787	0.03141	2	4	PTPN11,NF1
			Pubmed	19406989	TGF-beta induces degradation of TAL1/SCL by the ubiquitin-proteasome pathway through AKT-mediated phosphorylation.	Pubmed	7.108e-05	1	0.002787	0.03141	2	4	STUB1,TGFB1
			Pubmed	21515659	Death receptors mediate the adverse effects of febrile-range hyperthermia on the outcome of lipopolysaccharide-induced lung injury.	Pubmed	7.108e-05	1	0.002787	0.03141	2	4	FAS,TNFRSF1A
			Pubmed	24040290	Stepwise assembly of fibrinogen is assisted by the endoplasmic reticulum lectin-chaperone system in HepG2 cells.	Pubmed	7.108e-05	1	0.002787	0.03141	2	4	PDIA3,FGB
			Pubmed	30317028	Regulation of ATM and ATR by SMARCAL1 and BRG1.	Pubmed	7.108e-05	1	0.002787	0.03141	2	4	ATR,ATM
			Pubmed	20483718	Lupus serum IgG induces skin inflammation through the TNFR1 signaling pathway.	Pubmed	7.108e-05	1	0.002787	0.03141	2	4	FAS,TNFRSF1A
			Pubmed	11713579	FAS-associated factor 1 interacts with protein kinase CK2 in vivo upon apoptosis induction.	Pubmed	7.108e-05	1	0.002787	0.03141	2	4	CSNK2A2,CSNK2B
			Pubmed	22912406	Selective inhibition of CD4+ T-cell cytokine production and autoimmunity by BET protein and c-Myc inhibitors.	Pubmed	7.108e-05	1	0.002787	0.03141	2	4	BRD2,BRD4
			Pubmed	23422745	NER initiation factors, DDB2 and XPC, regulate UV radiation response by recruiting ATR and ATM kinases to DNA damage sites.	Pubmed	7.108e-05	1	0.002787	0.03141	2	4	ATR,ATM
			Pubmed	17239458	Curcumin-induced degradation of ErbB2: A role for the E3 ubiquitin ligase CHIP and the Michael reaction acceptor activity of curcumin.	Pubmed	7.108e-05	1	0.002787	0.03141	2	4	ERBB2,STUB1
			Pubmed	10652271	Cell surface-localized matrix metalloproteinase-9 proteolytically activates TGF-beta and promotes tumor invasion and angiogenesis.	Pubmed	7.108e-05	1	0.002787	0.03141	2	4	TGFB1,CD44
			Pubmed	30104724	RAS nucleotide cycling underlies the SHP2 phosphatase dependence of mutant BRAF-, NF1- and RAS-driven cancers.	Pubmed	7.108e-05	1	0.002787	0.03141	2	4	PTPN11,NF1
			Pubmed	25114896	Unique pattern of component gene disruption in the NRF2 inhibitor KEAP1/CUL3/RBX1 E3-ubiquitin ligase complex in serous ovarian cancer.	Pubmed	7.108e-05	1	0.002787	0.03141	2	4	NFE2L2,RBX1
			Pubmed	30088837	Caveolin-1 contributes to anoikis resistance in human gastric cancer SGC-7901 cells via regulating Src-dependent EGFR-ITGB1 signaling.	Pubmed	7.108e-05	1	0.002787	0.03141	2	4	CAV1,ITGB1
			Pubmed	10786835	Structure of TPR domain-peptide complexes: critical elements in the assembly of the Hsp70-Hsp90 multichaperone machine.	Pubmed	7.108e-05	1	0.002787	0.03141	2	4	STIP1,HSPA1A
			Pubmed	19542537	CK2-dependent phosphorylation determines cellular localization and stability of ataxin-3.	Pubmed	7.108e-05	1	0.002787	0.03141	2	4	CSNK2A2,CSNK2B
			Pubmed	11418864	ATR/ATM-mediated phosphorylation of human Rad17 is required for genotoxic stress responses.	Pubmed	7.108e-05	1	0.002787	0.03141	2	4	ATR,ATM
			Pubmed	19194472	Protein kinase Cepsilon inhibits UVR-induced expression of FADD, an adaptor protein, linked to both Fas- and TNFR1-mediated apoptosis.	Pubmed	7.108e-05	1	0.002787	0.03141	2	4	FAS,TNFRSF1A
			Pubmed	26546009	Modulation of unloading-induced bone loss in mice with altered ERK signaling.	Pubmed	7.108e-05	1	0.002787	0.03141	2	4	FAS,CD44
			Pubmed	29266373	ORP150-CHIP chaperone antagonism control BACE1-mediated amyloid processing.	Pubmed	7.108e-05	1	0.002787	0.03141	2	4	HYOU1,STUB1
			Pubmed	19011756	KIF5C: a new binding partner for protein kinase CK2 with a preference for the CK2alpha' subunit.	Pubmed	7.108e-05	1	0.002787	0.03141	2	4	CSNK2A2,CSNK2B
			Pubmed	21507959	Casein kinase 2 regulates the mRNA-destabilizing activity of tristetraprolin.	Pubmed	7.108e-05	1	0.002787	0.03141	2	4	TGFB1,CSNK2B
			Pubmed	11528523	Different allelic frequencies of several cytokine genes in Hong Kong Chinese and Swedish Caucasians.	Pubmed	7.108e-05	1	0.002787	0.03141	2	4	TGFB1,TNFRSF1A
			Pubmed	30279146	Dependence of HSP27 cellular level on protein kinase CK2 discloses novel therapeutic strategies.	Pubmed	7.108e-05	1	0.002787	0.03141	2	4	CSNK2A2,CSNK2B
			Pubmed	19287004	JAK2 and SHP2 reciprocally regulate tyrosine phosphorylation and stability of proapoptotic protein ASK1.	Pubmed	7.108e-05	1	0.002787	0.03141	2	4	JAK2,PTPN11
			Pubmed	21566131	Adamts5 deletion blocks murine dermal repair through CD44-mediated aggrecan accumulation and modulation of transforming growth factor ?1 (TGF?1) signaling.	Pubmed	7.108e-05	1	0.002787	0.03141	2	4	TGFB1,CD44
			Pubmed	15218032	Phosphorylation by protein kinase CK2 modulates the activity of the ATP binding cassette A1 transporter.	Pubmed	7.108e-05	1	0.002787	0.03141	2	4	CSNK2A2,CSNK2B
			Pubmed	20048340	CDC6 interaction with ATR regulates activation of a replication checkpoint in higher eukaryotic cells.	Pubmed	7.108e-05	1	0.002787	0.03141	2	4	ATR,ATM
			Pubmed	23554879	PINCH in the cellular stress response to tau-hyperphosphorylation.	Pubmed	7.108e-05	1	0.002787	0.03141	2	4	STUB1,HSPA1A
			Pubmed	29626090	A GTPase-activating protein-binding protein (G3BP1)/antiviral protein relay conveys arteriosclerotic Wnt signals in aortic smooth muscle cells.	Pubmed	7.108e-05	1	0.002787	0.03141	2	4	G3BP1,MAVS
			Pubmed	27787517	PARP1 regulates the protein stability and proapoptotic function of HIPK2.	Pubmed	7.108e-05	1	0.002787	0.03141	2	4	STUB1,HSPA1A
			Pubmed	23818941	Cytokine receptor-like factor 1 (CRLF1) protects against 6-hydroxydopamine toxicity independent of the gp130/JAK signaling pathway.	Pubmed	7.108e-05	1	0.002787	0.03141	2	4	JAK2,IL6ST
			Pubmed	15652750	Role for the epidermal growth factor receptor in neurofibromatosis-related peripheral nerve tumorigenesis.	Pubmed	7.108e-05	1	0.002787	0.03141	2	4	ERBB2,NF1
			Pubmed	15377654	A role for the Fanconi anemia C protein in maintaining the DNA damage-induced G2 checkpoint.	Pubmed	7.108e-05	1	0.002787	0.03141	2	4	FANCD2,ATM
			Pubmed	17172455	Rae1 interaction with NuMA is required for bipolar spindle formation.	Pubmed	7.108e-05	1	0.002787	0.03141	2	4	RAE1,NUP98
			Pubmed	22284679	Regulation of KLF4 turnover reveals an unexpected tissue-specific role of pVHL in tumorigenesis.	Pubmed	7.108e-05	1	0.002787	0.03141	2	4	CUL2,ELOB
			Pubmed	23271055	Imbalance of Hsp70 family variants fosters tau accumulation.	Pubmed	7.108e-05	1	0.002787	0.03141	2	4	STUB1,HSPA1A
			Pubmed	9685399	Reciprocal regulation of neu tyrosine kinase activity and caveolin-1 protein expression in vitro and in vivo. Implications for human breast cancer.	Pubmed	7.108e-05	1	0.002787	0.03141	2	4	ERBB2,CAV1
			Pubmed	22558124	Mechanism of chemical activation of Nrf2.	Pubmed	7.108e-05	1	0.002787	0.03141	2	4	NFE2L2,RBX1
			Pubmed	8253806	L-29, a soluble lactose-binding lectin, is phosphorylated on serine 6 and serine 12 in vivo and by casein kinase I.	Pubmed	7.108e-05	1	0.002787	0.03141	2	4	LGALS3,CSNK2A2
			Pubmed	18832153	Cohesin subunit SMC1 associates with mitotic microtubules at the spindle pole.	Pubmed	7.108e-05	1	0.002787	0.03141	2	4	RAE1,NUP98
			Pubmed	8659106	The human immunodeficiency virus type 1 Vpu protein tethered to the CD4 extracellular domain is localized to the plasma membrane and is biologically active in the secretory pathway of mammalian cells: implications for the mechanisms of Vpu function.	Pubmed	7.108e-05	1	0.002787	0.03141	2	4	CSNK2A2,CSNK2B
			Pubmed	12118253	Paxillin binds schwannomin and regulates its density-dependent localization and effect on cell morphology.	Pubmed	7.108e-05	1	0.002787	0.03141	2	4	ERBB2,ITGB1
			Pubmed	18667600	V-ATPase expression in the mouse olfactory epithelium.	Pubmed	7.108e-05	1	0.002787	0.03141	2	4	ATP6V1A,ATP6V1B1
			Pubmed	22797063	DNA-PK, ATM and ATR collaboratively regulate p53-RPA interaction to facilitate homologous recombination DNA repair.	Pubmed	7.108e-05	1	0.002787	0.03141	2	4	ATR,ATM
			Pubmed	12759424	Isolated lymphoid follicle formation is inducible and dependent upon lymphotoxin-sufficient B lymphocytes, lymphotoxin beta receptor, and TNF receptor I function.	Pubmed	7.108e-05	1	0.002787	0.03141	2	4	LTBR,TNFRSF1A
			Pubmed	31036704	loss promotes	Pubmed	7.108e-05	1	0.002787	0.03141	2	4	PSAT1,NF1
			Pubmed	28637665	Hmga2 promotes the development of myelofibrosis in Jak2(V617F) knockin mice by enhancing TGF-?1 and Cxcl12 pathways.	Pubmed	7.108e-05	1	0.002787	0.03141	2	4	TGFB1,JAK2
			Pubmed	11146653	Participation of ATM in insulin signalling through phosphorylation of eIF-4E-binding protein 1.	Pubmed	7.108e-05	1	0.002787	0.03141	2	4	CSNK2A2,ATM
			Pubmed	11459832	Selective induction of E2F1 in response to DNA damage, mediated by ATM-dependent phosphorylation.	Pubmed	7.108e-05	1	0.002787	0.03141	2	4	ATR,ATM
			Pubmed	18775424	Heterocellular interaction enhances recruitment of alpha and beta-catenins and ZO-2 into functional gap-junction complexes and induces gap junction-dependant differentiation of mammary epithelial cells.	Pubmed	7.108e-05	1	0.002787	0.03141	2	4	CTNNA1,CTNNA2
			Pubmed	9697836	The lymphotoxin beta receptor controls organogenesis and affinity maturation in peripheral lymphoid tissues.	Pubmed	7.108e-05	1	0.002787	0.03141	2	4	LTBR,TNFRSF1A
			Pubmed	21654808	A function for cyclin D1 in DNA repair uncovered by protein interactome analyses in human cancers.	Pubmed	7.764e-05	1	0.003041	0.03428	5	125	FANCD2,RIF1,HSPA9,DNMT1,SYMPK
			Pubmed	22266795	ATR maintains select progenitors during nervous system development.	Pubmed	7.79e-05	1	0.003049	0.03436	3	24	ATR,ATM,CUX1
			Pubmed	29378950	K63 ubiquitylation triggers proteasomal degradation by seeding branched ubiquitin chains.	Pubmed	7.899e-05	1	0.003089	0.03482	4	65	ITCH,MTHFD1L,WWP2,DIS3
			Pubmed	21565611	Mapping the NPHP-JBTS-MKS protein network reveals ciliopathy disease genes and pathways.	Pubmed	7.952e-05	1	0.003107	0.03502	9	513	ARFGEF2,MDH1,PTPN11,EPHA2,PRKDC,NUP93,RAB1A,HSPA9,XPOT
			Pubmed	27976729	Interactomic analysis of REST/NRSF and implications of its functional links with the transcription suppressor TRIM28 during neuronal differentiation.	Pubmed	8.394e-05	1	0.003276	0.03693	6	205	SSBP1,PABPC1,G3BP2,DDX21,HSPA1A,HSPA9
			Pubmed	16033648	A genome-wide in situ hybridization map of RNA-binding proteins reveals anatomically restricted expression in the developing mouse brain.	Pubmed	8.531e-05	1	0.003327	0.0375	7	298	PABPC4,NUP98,TUT1,RBM28,PABPC1,G3BP1,G3BP2
			Pubmed	22174317	Host cell interactome of HIV-1 Rev includes RNA helicases involved in multiple facets of virus production.	Pubmed	8.622e-05	1	0.003359	0.03787	6	206	PABPC1,CSNK2A2,CSNK2B,STIP1,PRKDC,DDX21
			Pubmed	21415862	PIDD orchestrates translesion DNA synthesis in response to UV irradiation.	Pubmed	8.83e-05	1	0.003428	0.03864	3	25	PRKDC,HAX1,NUP93
			Pubmed	27483141	Systematic Proteomic Identification of the Heat Shock Proteins (Hsp) that Interact with Estrogen Receptor Alpha (ER?) and Biochemical Characterization of the ER?-Hsp70 Interaction.	Pubmed	8.83e-05	1	0.003428	0.03864	3	25	STUB1,HSPA1A,HSPA9
			Pubmed	17170699	ERp57 is essential for efficient folding of glycoproteins sharing common structural domains.	Pubmed	8.83e-05	1	0.003428	0.03864	3	25	ITGB1,PDIA3,CLU
			Pubmed	10601273	Nuclear import of hepatic glucokinase depends upon glucokinase regulatory protein, whereas export is due to a nuclear export signal sequence in glucokinase.	Pubmed	8.83e-05	1	0.003428	0.03864	3	25	RAE1,NUP98,NUP93
			Pubmed	21589869	RAD21 cooperates with pluripotency transcription factors in the maintenance of embryonic stem cell identity.	Pubmed	9.011e-05	1	0.003496	0.0394	5	129	PABPC1,RIF1,MDN1,G3BP2,MOV10
			Pubmed	30561431	A protein-protein interaction map of the TNF-induced NF-?B signal transduction pathway.	Pubmed	9.268e-05	1	0.003592	0.04049	7	302	DYNC2H1,FAM20C,G3BP1,MAVS,RRP9,HAX1,TNFRSF1A
			Pubmed	25754235	Mutation specific functions of EGFR result in a mutation-specific downstream pathway activation.	Pubmed	9.426e-05	1	0.003647	0.04111	4	68	NF1,NUP93,CKAP4,HEATR3
			Pubmed	20496165	Comprehensive screen of genetic variation in DNA repair pathway genes and postmenopausal breast cancer risk.	Pubmed	9.426e-05	1	0.003647	0.04111	4	68	ATR,FANCD2,PRKDC,ATM
			Pubmed	16565220	Phosphoproteome analysis of the human mitotic spindle.	Pubmed	9.581e-05	1	0.003704	0.04175	6	210	HAUS6,NUP98,NF1,G3BP1,PRKDC,DDX21
			Pubmed	28031328	Interactome Analysis Reveals a Novel Role for RAD6 in the Regulation of Proteasome Activity and Localization in Response to DNA Damage.	Pubmed	9.69e-05	1	0.003742	0.04219	5	131	ACAT1,BTAF1,FAM98A,CTNNA1,CTNNA2
			Pubmed	30595499	Lysosomal Signaling Licenses Embryonic Stem Cell Differentiation via Inactivation of Tfe3.	Pubmed	9.854e-05	1	0.003802	0.04286	7	305	ATP6V1A,SSBP1,PDIA3,STIP1,DDX21,HSPA9,CUX1
			Pubmed	23181366	Characterization of carbonic anhydrase IX interactome reveals proteins assisting its nuclear localization in hypoxic cells.	Pubmed	9.956e-05	1	0.003835	0.04323	3	26	G3BP2,HEATR3,XPOT
			Pubmed	12228227	Docking of HIV-1 Vpr to the nuclear envelope is mediated by the interaction with the nucleoporin hCG1.	Pubmed	9.956e-05	1	0.003835	0.04323	3	26	RAE1,NUP98,NUP93
			Pubmed	24658140	The mammalian-membrane two-hybrid assay (MaMTH) for probing membrane-protein interactions in human cells.	Pubmed	0.0001078	1	0.004029	0.04542	5	134	ERBB2,STUB1,CAV1,TNFRSF1A,HSPA1A
			Pubmed	29346117	The deubiquitinase USP9X regulates FBW7 stability and suppresses colorectal cancer.	Pubmed	0.0001116	1	0.004029	0.04542	4	71	RAE1,SSBP1,RBM28,FKBP8
			Pubmed	29773831	DNAJC17 is localized in nuclear speckles and interacts with splicing machinery components.	Pubmed	0.0001116	1	0.004029	0.04542	4	71	RPL36,AAR2,DDX21,HSPA1A
			Pubmed	31519766	BioID performed on Golgi enriched fractions identify C10orf76 as aGBF1 Binding Protein essential for Golgi maintenance and secretion.	Pubmed	0.0001118	1	0.004029	0.04542	6	216	HAUS6,LARP1,FAM98A,PTPN11,SCFD1,GOLGA5
			Pubmed	12388746	Caveolin-1-deficient mice show accelerated mammary gland development during pregnancy, premature lactation, and hyperactivation of the Jak-2/STAT5a signaling cascade.	Pubmed	0.0001182	1	0.004029	0.04542	2	5	CAV1,JAK2
			Pubmed	20668194	BMI1 confers radioresistance to normal and cancerous neural stem cells through recruitment of the DNA damage response machinery.	Pubmed	0.0001182	1	0.004029	0.04542	2	5	PRKDC,ATM
			Pubmed	21382479	Caveolin-1 mediates Fas-BID signaling in hyperoxia-induced apoptosis.	Pubmed	0.0001182	1	0.004029	0.04542	2	5	CAV1,FAS
			Pubmed	10415063	Involvement of distinct cellular compartments in the abnormal lymphoid organogenesis in lymphotoxin-alpha-deficient mice and alymphoplasia (aly) mice defined by the chimeric analysis.	Pubmed	0.0001182	1	0.004029	0.04542	2	5	LTBR,TNFRSF1A
			Pubmed	19525939	SDPR induces membrane curvature and functions in the formation of caveolae.	Pubmed	0.0001182	1	0.004029	0.04542	2	5	CAV1,CAVIN1
			Pubmed	15289505	Tumor necrosis factor (TNF) receptor shedding controls thresholds of innate immune activation that balance opposing TNF functions in infectious and inflammatory diseases.	Pubmed	0.0001182	1	0.004029	0.04542	2	5	FAS,TNFRSF1A
			Pubmed	24256316	Neuregulin-1/glial growth factor stimulates Schwann cell migration by inducing ?5 ?1 integrin-ErbB2-focal adhesion kinase complex formation.	Pubmed	0.0001182	1	0.004029	0.04542	2	5	ERBB2,ITGB1
			Pubmed	15601839	BTB protein Keap1 targets antioxidant transcription factor Nrf2 for ubiquitination by the Cullin 3-Roc1 ligase.	Pubmed	0.0001182	1	0.004029	0.04542	2	5	NFE2L2,RBX1
			Pubmed	24220101	DNA-dependent protein kinase regulates DNA end resection in concert with Mre11-Rad50-Nbs1 (MRN) and ataxia telangiectasia-mutated (ATM).	Pubmed	0.0001182	1	0.004029	0.04542	2	5	PRKDC,ATM
			Pubmed	16055706	The signaling network of transforming growth factor beta1, protein kinase Cdelta, and integrin underlies the spreading and invasiveness of gastric carcinoma cells.	Pubmed	0.0001182	1	0.004029	0.04542	2	5	ITGB1,TGFB1
			Pubmed	25266661	Paip1, an effective stimulator of translation initiation, is targeted by WWP2 for ubiquitination and degradation.	Pubmed	0.0001182	1	0.004029	0.04542	2	5	WWP2,PABPC1
			Pubmed	22872153	A Nodal-to-TGF? cascade exerts biphasic control over cardiopoiesis.	Pubmed	0.0001182	1	0.004029	0.04542	2	5	ACVR1B,TGFB1
			Pubmed	10330192	Identification of CHIP, a novel tetratricopeptide repeat-containing protein that interacts with heat shock proteins and negatively regulates chaperone functions.	Pubmed	0.0001182	1	0.004029	0.04542	2	5	STUB1,HSPA1A
			Pubmed	12024051	Chk2 activation and phosphorylation-dependent oligomerization.	Pubmed	0.0001182	1	0.004029	0.04542	2	5	ATR,ATM
			Pubmed	10946317	Islet-specific expression of IL-10 promotes diabetes in nonobese diabetic mice independent of Fas, perforin, TNF receptor-1, and TNF receptor-2 molecules.	Pubmed	0.0001182	1	0.004029	0.04542	2	5	FAS,TNFRSF1A
			Pubmed	2788574	The cytoplasmic domain of the cell adhesion molecule uvomorulin associates with three independent proteins structurally related in different species.	Pubmed	0.0001182	1	0.004029	0.04542	2	5	CTNNA1,CTNNA2
			Pubmed	19956697	HIV- 1 protease inhibits Cap- and poly(A)-dependent translation upon eIF4GI and PABP cleavage.	Pubmed	0.0001182	1	0.004029	0.04542	2	5	PABPC4,PABPC1
			Pubmed	20056718	Lipopolysaccharide induces intestinal glucocorticoid synthesis in a TNFalpha-dependent manner.	Pubmed	0.0001182	1	0.004029	0.04542	2	5	NR5A2,TNFRSF1A
			Pubmed	26146073	Ets Factors Regulate Neural Stem Cell Depletion and Gliogenesis in Ras Pathway Glioma.	Pubmed	0.0001182	1	0.004029	0.04542	2	5	ERBB2,NF1
			Pubmed	27197203	Combined Inhibition of DNMT and HDAC Blocks the Tumorigenicity of Cancer Stem-like Cells and Attenuates Mammary Tumor Growth.	Pubmed	0.0001182	1	0.004029	0.04542	2	5	PRKDC,DNMT1
			Pubmed	10655584	Activation of EphA2 kinase suppresses integrin function and causes focal-adhesion-kinase dephosphorylation.	Pubmed	0.0001182	1	0.004029	0.04542	2	5	PTPN11,EPHA2
			Pubmed	29547696	Piperidinyl Ureas Chemically Control Defective in Cullin Neddylation 1 (DCN1)-Mediated Cullin Neddylation.	Pubmed	0.0001182	1	0.004029	0.04542	2	5	CUL2,RBX1
			Pubmed	17116465	Identification of N-glycan-binding proteins for E3 ubiquitin ligases.	Pubmed	0.0001182	1	0.004029	0.04542	2	5	ITGB1,RBX1
			Pubmed	18660753	A new ubiquitin ligase involved in p57KIP2 proteolysis regulates osteoblast cell differentiation.	Pubmed	0.0001182	1	0.004029	0.04542	2	5	FBXL12,RBX1
			Pubmed	9162260	The gene for cytoplasmatic malate dehydrogenase, Mor2, is closely linked to the wobbler spinal muscular atrophy gene (wr).	Pubmed	0.0001182	1	0.004029	0.04542	2	5	MDH1,RAB1A
			Pubmed	11679576	hTid-1, a human DnaJ protein, modulates the interferon signaling pathway.	Pubmed	0.0001182	1	0.004029	0.04542	2	5	JAK2,HSPA1A
			Pubmed	15574593	Selective assembly of HIV-1 Vif-Cul5-ElonginB-ElonginC E3 ubiquitin ligase complex through a novel SOCS box and upstream cysteines.	Pubmed	0.0001182	1	0.004029	0.04542	2	5	ELOB,RBX1
			Pubmed	10449727	Studying interactions of four proteins in the yeast two-hybrid system: structural resemblance of the pVHL/elongin BC/hCUL-2 complex with the ubiquitin ligase complex SKP1/cullin/F-box protein.	Pubmed	0.0001182	1	0.004029	0.04542	2	5	CUL2,ELOB
			Pubmed	12560241	Distinct contributions of TNF and LT cytokines to the development of dendritic cells in vitro and their recruitment in vivo.	Pubmed	0.0001182	1	0.004029	0.04542	2	5	LTBR,TNFRSF1A
			Pubmed	14966265	ATM and the catalytic subunit of DNA-dependent protein kinase activate NF-kappaB through a common MEK/extracellular signal-regulated kinase/p90(rsk) signaling pathway in response to distinct forms of DNA damage.	Pubmed	0.0001182	1	0.004029	0.04542	2	5	PRKDC,ATM
			Pubmed	21502314	Tethering DNA damage checkpoint mediator proteins topoisomerase IIbeta-binding protein 1 (TopBP1) and Claspin to DNA activates ataxia-telangiectasia mutated and RAD3-related (ATR) phosphorylation of checkpoint kinase 1 (Chk1).	Pubmed	0.0001182	1	0.004029	0.04542	2	5	ATR,ATM
			Pubmed	15199141	Functional interaction of monoubiquitinated FANCD2 and BRCA2/FANCD1 in chromatin.	Pubmed	0.0001182	1	0.004029	0.04542	2	5	FANCD2,ATM
			Pubmed	8691140	Defective Peyer's patch organogenesis in mice lacking the 55-kD receptor for tumor necrosis factor.	Pubmed	0.0001182	1	0.004029	0.04542	2	5	LTBR,TNFRSF1A
			Pubmed	11080149	Vezatin, a novel transmembrane protein, bridges myosin VIIA to the cadherin-catenins complex.	Pubmed	0.0001182	1	0.004029	0.04542	2	5	VEZT,CTNNA1
			Pubmed	11319607	Elevated DNA double strand breaks and apoptosis in the CNS of scid mutant mice.	Pubmed	0.0001182	1	0.004029	0.04542	2	5	PRKDC,ATM
			Pubmed	15604234	NIMA-related protein kinase 1 is involved early in the ionizing radiation-induced DNA damage response.	Pubmed	0.0001182	1	0.004029	0.04542	2	5	ATR,ATM
			Pubmed	21486957	Protein kinase CK2 regulates the formation and clearance of aggresomes in response to stress.	Pubmed	0.0001182	1	0.004029	0.04542	2	5	CSNK2A2,CSNK2B
			Pubmed	11248063	Genetic interactions between ATM and the nonhomologous end-joining factors in genomic stability and development.	Pubmed	0.0001182	1	0.004029	0.04542	2	5	PRKDC,ATM
			Pubmed	12370382	Synergistic engagement of an ineffective endogenous anti-tumor immune response and induction of IFN-gamma and Fas-ligand-dependent tumor eradication by combined administration of IL-18 and IL-2.	Pubmed	0.0001182	1	0.004029	0.04542	2	5	FAS,PRKDC
			Pubmed	20231360	Differential requirement for H2AX and 53BP1 in organismal development and genome maintenance in the absence of poly(ADP)ribosyl polymerase 1.	Pubmed	0.0001182	1	0.004029	0.04542	2	5	PRKDC,ATM
			Pubmed	26751167	CUL2-mediated clearance of misfolded TDP-43 is paradoxically affected by VHL in oligodendrocytes in ALS.	Pubmed	0.0001182	1	0.004029	0.04542	2	5	CUL2,ELOB
			Pubmed	23744486	Analysis of expression of membrane-bound tumor markers in ductal carcinoma in situ of the breast: paving the way for molecular imaging.	Pubmed	0.0001182	1	0.004029	0.04542	2	5	ERBB2,CD44
			Pubmed	22275353	Novel roles for the E3 ubiquitin ligase atrophin-interacting protein 4 and signal transduction adaptor molecule 1 in G protein-coupled receptor signaling.	Pubmed	0.0001182	1	0.004029	0.04542	2	5	ITCH,CAV1
			Pubmed	18483211	Overexpression of lymphotoxin in T cells induces fulminant thymic involution.	Pubmed	0.0001182	1	0.004029	0.04542	2	5	LTBR,TNFRSF1A
			Pubmed	7507509	The role of nitric oxide in the pathogenesis of spontaneous murine autoimmune disease: increased nitric oxide production and nitric oxide synthase expression in MRL-lpr/lpr mice, and reduction of spontaneous glomerulonephritis and arthritis by orally administered NG-monomethyl-L-arginine.	Pubmed	0.0001182	1	0.004029	0.04542	2	5	ERBB2,FAS
			Pubmed	25416781	Human METTL20 is a mitochondrial lysine methyltransferase that targets the ? subunit of electron transfer flavoprotein (ETF?) and modulates its activity.	Pubmed	0.0001182	1	0.004029	0.04542	2	5	ACADM,ETFA
			Pubmed	16365459	Innate stimuli accentuate end-organ damage by nephrotoxic antibodies via Fc receptor and TLR stimulation and IL-1/TNF-alpha production.	Pubmed	0.0001182	1	0.004029	0.04542	2	5	IRAK1,TNFRSF1A
			Pubmed	25477471	Cyclic stretch-induced TGF-?1 and fibronectin expression is mediated by ?1-integrin through c-Src- and STAT3-dependent pathways in renal epithelial cells.	Pubmed	0.0001182	1	0.004029	0.04542	2	5	ITGB1,TGFB1
			Pubmed	18316419	DNA-PKcs and Artemis function in the end-joining phase of immunoglobulin heavy chain class switch recombination.	Pubmed	0.0001182	1	0.004029	0.04542	2	5	PRKDC,ATM
			Pubmed	10950807	Interferon-gamma is required for innate immunity to Cryptosporidium parvum in mice.	Pubmed	0.0001182	1	0.004029	0.04542	2	5	FAS,PRKDC
			Pubmed	23754744	ATM mediates pRB function to control DNMT1 protein stability and DNA methylation.	Pubmed	0.0001182	1	0.004029	0.04542	2	5	ATM,DNMT1
			Pubmed	19015239	Artemis and nonhomologous end joining-independent influence of DNA-dependent protein kinase catalytic subunit on chromosome stability.	Pubmed	0.0001182	1	0.004029	0.04542	2	5	PRKDC,ATM
			Pubmed	23333919	p62 sequestosome 1/light chain 3b complex confers cytoprotection on lung epithelial cells after hyperoxia.	Pubmed	0.0001182	1	0.004029	0.04542	2	5	CAV1,FAS
			Pubmed	12734369	The lymphotoxin beta receptor is critically involved in controlling infections with the intracellular pathogens Mycobacterium tuberculosis and Listeria monocytogenes.	Pubmed	0.0001182	1	0.004029	0.04542	2	5	LTBR,TNFRSF1A
			Pubmed	19350017	SCAI acts as a suppressor of cancer cell invasion through the transcriptional control of beta1-integrin.	Pubmed	0.0001182	1	0.004029	0.04542	2	5	ITGB1,SCAI
			Pubmed	16951182	Chk1- and claspin-dependent but ATR/ATM- and Rad17-independent DNA replication checkpoint response in HeLa cells.	Pubmed	0.0001182	1	0.004029	0.04542	2	5	ATR,ATM
			Pubmed	25264618	53BP1 mediates the fusion of mammalian telomeres rendered dysfunctional by DNA-PKcs loss or inhibition.	Pubmed	0.0001182	1	0.004029	0.04542	2	5	PRKDC,ATM
			Pubmed	10587522	Synthetic peptides define critical contacts between elongin C, elongin B, and the von Hippel-Lindau protein.	Pubmed	0.0001182	1	0.004029	0.04542	2	5	CUL2,ELOB
			Pubmed	20003485	DNA double strand break repair enzymes function at multiple steps in retroviral infection.	Pubmed	0.0001182	1	0.004029	0.04542	2	5	PRKDC,ATM
			Pubmed	30107089	UBXN2A enhances CHIP-mediated proteasomal degradation of oncoprotein mortalin-2 in cancer cells.	Pubmed	0.0001182	1	0.004029	0.04542	2	5	STUB1,HSPA9
			Pubmed	27703003	SUMO Modification Reverses Inhibitory Effects of Smad Nuclear Interacting Protein-1 in TGF-? Responses.	Pubmed	0.0001182	1	0.004029	0.04542	2	5	TGFB1,SNIP1
			Pubmed	23729439	Inhibition of histone deacetylase activity suppresses IFN-? induction of tripartite motif 22 via CHIP-mediated proteasomal degradation of IRF-1.	Pubmed	0.0001182	1	0.004029	0.04542	2	5	STUB1,HSPA1A
			Pubmed	16457793	Differential expression of alpha-E-catenin and alpha-N-catenin in the developing cerebral cortex.	Pubmed	0.0001182	1	0.004029	0.04542	2	5	CTNNA1,CTNNA2
			Pubmed	19109251	Distinct recruitment of Eps15 via Its coiled-coil domain is required for efficient down-regulation of the met receptor tyrosine kinase.	Pubmed	0.0001182	1	0.004029	0.04542	2	5	TGFB1,MET
			Pubmed	20200229	Cross-regulation of cytokine signalling: pro-inflammatory cytokines restrict IL-6 signalling through receptor internalisation and degradation.	Pubmed	0.0001182	1	0.004029	0.04542	2	5	IL6ST,DNMT1
			Pubmed	18536714	Control of HIPK2 stability by ubiquitin ligase Siah-1 and checkpoint kinases ATM and ATR.	Pubmed	0.0001182	1	0.004029	0.04542	2	5	ATR,ATM
			Pubmed	31248101	ERBB2 Regulates MED24 during Cancer Progression in Mice with	Pubmed	0.0001182	1	0.004029	0.04542	2	5	ERBB2,MED24
			Pubmed	14636579	Tumorigenic mutations in VHL disrupt folding in vivo by interfering with chaperonin binding.	Pubmed	0.0001182	1	0.004029	0.04542	2	5	ELOB,HSPA1A
			Pubmed	19176588	Coordinate integrin and c-Met signaling regulate Wnt gene expression during epithelial morphogenesis.	Pubmed	0.0001182	1	0.004029	0.04542	2	5	ITGB1,MET
			Pubmed	9148915	Folding of the glucocorticoid receptor by the reconstituted Hsp90-based chaperone machinery. The initial hsp90.p60.hsp70-dependent step is sufficient for creating the steroid binding conformation.	Pubmed	0.0001182	1	0.004029	0.04542	2	5	STIP1,HSPA1A
			Pubmed	20704274	Balance between folding and degradation for Hsp90-dependent client proteins: a key role for CHIP.	Pubmed	0.0001182	1	0.004029	0.04542	2	5	STUB1,STIP1
			Pubmed	28115426	p97 Negatively Regulates NRF2 by Extracting Ubiquitylated NRF2 from the KEAP1-CUL3 E3 Complex.	Pubmed	0.0001182	1	0.004029	0.04542	2	5	NFE2L2,RBX1
			Pubmed	15685547	Linkage to peroxisome proliferator-activated receptor-gamma in SAMP1/YitFc mice and in human Crohn's disease.	Pubmed	0.0001182	1	0.004029	0.04542	2	5	LTBR,TNFRSF1A
			Pubmed	10561590	Identification of a CK2 phosphorylation site in mdm2.	Pubmed	0.0001182	1	0.004029	0.04542	2	5	CSNK2A2,CSNK2B
			Pubmed	20177704	Alterations in p53, BRCA1, ATM, PIK3CA, and HER2 genes and their effect in modifying clinicopathological characteristics and overall survival of Bulgarian patients with breast cancer.	Pubmed	0.0001182	1	0.004029	0.04542	2	5	ERBB2,ATM
			Pubmed	20368353	Integrin alpha1beta1 regulates epidermal growth factor receptor activation by controlling peroxisome proliferator-activated receptor gamma-dependent caveolin-1 expression.	Pubmed	0.0001182	1	0.004029	0.04542	2	5	CAV1,ITGB1
			Pubmed	19208263	Oncoprotein HCCR-1 expression in breast cancer is well correlated with known breast cancer prognostic factors including the HER2 overexpression, p53 mutation, and ER/PR status.	Pubmed	0.0001182	1	0.004029	0.04542	2	5	ERBB2,LETMD1
			Pubmed	10859164	Chk1 is an essential kinase that is regulated by Atr and required for the G(2)/M DNA damage checkpoint.	Pubmed	0.0001182	1	0.004029	0.04542	2	5	ATR,ATM
			Pubmed	11994450	Postgestational lymphotoxin/lymphotoxin beta receptor interactions are essential for the presence of intestinal B lymphocytes.	Pubmed	0.0001182	1	0.004029	0.04542	2	5	LTBR,TNFRSF1A
			Pubmed	18198349	Crosstalk between the alpha2beta1 integrin and c-met/HGF-R regulates innate immunity.	Pubmed	0.0001182	1	0.004029	0.04542	2	5	ITGB1,MET
			Pubmed	18622550	Molecular mechanisms underlying postoperative peritoneal tumor dissemination may differ between a laparotomy and carbon dioxide pneumoperitoneum: a syngeneic mouse model with controlled respiratory support.	Pubmed	0.0001182	1	0.004029	0.04542	2	5	ITGB1,MET
			Pubmed	28400336	ASPP2 suppresses invasion and TGF-?1-induced epithelial-mesenchymal transition by inhibiting Smad7 degradation mediated by E3 ubiquitin ligase ITCH in gastric cancer.	Pubmed	0.0001182	1	0.004029	0.04542	2	5	ITCH,TGFB1
			Pubmed	28475870	A Tunable Brake for HECT Ubiquitin Ligases.	Pubmed	0.0001182	1	0.004029	0.04542	2	5	ITCH,WWP2
			Pubmed	20049704	Oxygen-independent degradation of HIF-alpha via bioengineered VHL tumour suppressor complex.	Pubmed	0.0001182	1	0.004029	0.04542	2	5	CUL2,ELOB
			Pubmed	9834083	Recruitment of hepatic NK cells by IL-12 is dependent on IFN-gamma and VCAM-1 and is rapidly down-regulated by a mechanism involving T cells and expression of Fas.	Pubmed	0.0001182	1	0.004029	0.04542	2	5	FAS,PRKDC
			Pubmed	17599403	ATM prevents the persistence and propagation of chromosome breaks in lymphocytes.	Pubmed	0.0001182	1	0.004029	0.04542	2	5	PRKDC,ATM
			Pubmed	15597342	Bikunin down-regulates heterodimerization between CD44 and growth factor receptors and subsequently suppresses agonist-mediated signaling.	Pubmed	0.0001182	1	0.004029	0.04542	2	5	TGFB1,CD44
			Pubmed	2349235	Uvomorulin-catenin complex formation is regulated by a specific domain in the cytoplasmic region of the cell adhesion molecule.	Pubmed	0.0001182	1	0.004029	0.04542	2	5	CTNNA1,CTNNA2
			Pubmed	8452933	Differential gene expression in fetal mouse germ cells.	Pubmed	0.0001182	1	0.004029	0.04542	2	5	MET,DNMT1
			Pubmed	12933876	Both the Fas ligand and inducible nitric oxide synthase are needed for control of parasite replication within lesions in mice infected with Leishmania major whereas the contribution of tumor necrosis factor is minimal.	Pubmed	0.0001182	1	0.004029	0.04542	2	5	FAS,TNFRSF1A
			Pubmed	23904609	USP47 and C terminus of Hsp70-interacting protein (CHIP) antagonistically regulate katanin-p60-mediated axonal growth.	Pubmed	0.0001182	1	0.004029	0.04542	2	5	STUB1,HSPA1A
			Pubmed	7925023	Wnt-1-dependent regulation of local E-cadherin and alpha N-catenin expression in the embryonic mouse brain.	Pubmed	0.0001182	1	0.004029	0.04542	2	5	CTNNA1,CTNNA2
			Pubmed	18695048	The Csk-binding protein PAG regulates PDGF-induced Src mitogenic signaling via GM1.	Pubmed	0.0001182	1	0.004029	0.04542	2	5	CAV1,NEU1
			Pubmed	9751722	pVHL19 is a biologically active product of the von Hippel-Lindau gene arising from internal translation initiation.	Pubmed	0.0001182	1	0.004029	0.04542	2	5	CUL2,ELOB
			Pubmed	27519953	Eosinophil peroxidase activates cells by HER2 receptor engagement and ?1-integrin clustering with downstream MAPK cell signaling.	Pubmed	0.0001182	1	0.004029	0.04542	2	5	ERBB2,ITGB1
			Pubmed	27806302	Telomere-Internal Double-Strand Breaks Are Repaired by Homologous Recombination and PARP1/Lig3-Dependent End-Joining.	Pubmed	0.0001182	1	0.004029	0.04542	2	5	ATR,ATM
			Pubmed	18480045	Differential roles for checkpoint kinases in DNA damage-dependent degradation of the Cdc25A protein phosphatase.	Pubmed	0.0001182	1	0.004029	0.04542	2	5	ATR,ATM
			Pubmed	27403737	Trypanosoma brucei Co-opts NK Cells to Kill Splenic B2 B Cells.	Pubmed	0.0001182	1	0.004029	0.04542	2	5	LGALS3,TNFRSF1A
			Pubmed	11940573	Interactions between protein kinase CK2 and Pin1. Evidence for phosphorylation-dependent interactions.	Pubmed	0.0001182	1	0.004029	0.04542	2	5	CSNK2A2,CSNK2B
			Pubmed	10542291	F1Aalpha, a death receptor-binding protein homologous to the Caenorhabditis elegans sex-determining protein, FEM-1, is a caspase substrate that mediates apoptosis.	Pubmed	0.0001182	1	0.004029	0.04542	2	5	FAS,TNFRSF1A
			Pubmed	12417594	The LIM protein Ajuba is recruited to cadherin-dependent cell junctions through an association with alpha-catenin.	Pubmed	0.0001182	1	0.004029	0.04542	2	5	ITGB1,CTNNA1
			Pubmed	9820556	Acute hepatotoxicity of Pseudomonas aeruginosa exotoxin A in mice depends on T cells and TNF.	Pubmed	0.0001182	1	0.004029	0.04542	2	5	FAS,TNFRSF1A
			Pubmed	21806020	The metastasis-promoting phosphatase PRL-3 shows activity toward phosphoinositides.	Pubmed	0.0001182	1	0.004029	0.04542	2	5	ITGB1,JAK2
			Pubmed	23841470	The impact of genomic changes on treatment of lung cancer.	Pubmed	0.0001182	1	0.004029	0.04542	2	5	ERBB2,MET
			Pubmed	9010342	Changes in levels of mRNAs of transforming growth factor (TGF)-beta1, -beta2, -beta3, TGF-beta type II receptor and sulfated glycoprotein-2 during apoptosis of mouse uterine epithelium.	Pubmed	0.0001182	1	0.004029	0.04542	2	5	TGFB1,CLU
			Pubmed	19214237	The forkhead transcription factor Foxi1 is a master regulator of vacuolar H-ATPase proton pump subunits in the inner ear, kidney and epididymis.	Pubmed	0.0001182	1	0.004029	0.04542	2	5	ATP6V1A,ATP6V1B1
			Pubmed	12493754	Polo-like kinase 1 and Chk2 interact and co-localize to centrosomes and the midbody.	Pubmed	0.0001182	1	0.004029	0.04542	2	5	ATR,ATM
			Pubmed	15585839	Intestinal cryptopatch formation in mice requires lymphotoxin alpha and the lymphotoxin beta receptor.	Pubmed	0.0001182	1	0.004029	0.04542	2	5	LTBR,TNFRSF1A
			Pubmed	28904065	ANGPTL1 Interacts with Integrin ?1?1 to Suppress HCC Angiogenesis and Metastasis by Inhibiting JAK2/STAT3 Signaling.	Pubmed	0.0001182	1	0.004029	0.04542	2	5	ITGB1,JAK2
			Pubmed	18288197	A PtdIns4,5P2-regulated nuclear poly(A) polymerase controls expression of select mRNAs.	Pubmed	0.0001182	1	0.004029	0.04542	2	5	TUT1,SYMPK
			Pubmed	23779087	Inhibition of TGF-? signaling at the nuclear envelope: characterization of interactions between MAN1, Smad2 and Smad3, and PPM1A.	Pubmed	0.0001182	1	0.004029	0.04542	2	5	LEMD3,TGFB1
			Pubmed	15039234	Loss of the nf1 tumor suppressor gene decreases fas antigen expression in myeloid cells.	Pubmed	0.0001182	1	0.004029	0.04542	2	5	FAS,NF1
			Pubmed	9215629	Daxx, a novel Fas-binding protein that activates JNK and apoptosis.	Pubmed	0.0001182	1	0.004029	0.04542	2	5	FAS,TNFRSF1A
			Pubmed	11252893	The many substrates and functions of ATM.	Pubmed	0.0001182	1	0.004029	0.04542	2	5	ATR,ATM
			Pubmed	29567855	Deubiquitylases USP5 and USP13 are recruited to and regulate heat-induced stress granules through their deubiquitylating activities.	Pubmed	0.0001182	1	0.004029	0.04542	2	5	PABPC1,G3BP1
			Pubmed	15159397	BRCA1-BARD1 complexes are required for p53Ser-15 phosphorylation and a G1/S arrest following ionizing radiation-induced DNA damage.	Pubmed	0.0001182	1	0.004029	0.04542	2	5	ATR,ATM
			Pubmed	18447585	A competition between stimulators and antagonists of Upf complex recruitment governs human nonsense-mediated mRNA decay.	Pubmed	0.0001182	1	0.004029	0.04542	2	5	UPF1,PABPC1
			Pubmed	16449638	CAND1-mediated substrate adaptor recycling is required for efficient repression of Nrf2 by Keap1.	Pubmed	0.0001182	1	0.004029	0.04542	2	5	NFE2L2,RBX1
			Pubmed	18543249	IL-6/sIL-6R enhances cathepsin B and L production via caveolin-1-mediated JNK-AP-1 pathway in human gingival fibroblasts.	Pubmed	0.0001182	1	0.004029	0.04542	2	5	CAV1,CTSB
			Pubmed	15292206	Mammary gland remodeling depends on gp130 signaling through Stat3 and MAPK.	Pubmed	0.0001182	1	0.004029	0.04542	2	5	JAK2,IL6ST
			Pubmed	11972058	Association and regulation of casein kinase 2 activity by adenomatous polyposis coli protein.	Pubmed	0.0001182	1	0.004029	0.04542	2	5	CSNK2A2,CSNK2B
			Pubmed	27645114	Ltbp4 regulates Pdgfr? expression via TGF?-dependent modulation of Nrf2 transcription factor function.	Pubmed	0.0001182	1	0.004029	0.04542	2	5	TGFB1,NFE2L2
			Pubmed	25981045	Lineage-Specific Viral Hijacking of Non-canonical E3 Ubiquitin Ligase Cofactors in the Evolution of Vif Anti-APOBEC3 Activity.	Pubmed	0.0001182	1	0.004029	0.04542	2	5	ELOB,RBX1
			Pubmed	23824539	ATR acts stage specifically to regulate multiple aspects of mammalian meiotic silencing.	Pubmed	0.0001182	1	0.004029	0.04542	2	5	ATR,ATM
			Pubmed	23322903	The FLIP Side of Life.	Pubmed	0.0001182	1	0.004029	0.04542	2	5	FAS,TNFRSF1A
			Pubmed	25588833	Cavin3 interacts with cavin1 and caveolin1 to increase surface dynamics of caveolae.	Pubmed	0.0001182	1	0.004029	0.04542	2	5	CAV1,CAVIN1
			Pubmed	9144497	Defects in cell-mediated immunity affect chronic, but not innate, resistance of mice to Mycobacterium avium infection.	Pubmed	0.0001182	1	0.004029	0.04542	2	5	PRKDC,TNFRSF1A
			Pubmed	10973490	Ataxia telangiectasia-mutated phosphorylates Chk2 in vivo and in vitro.	Pubmed	0.0001182	1	0.004029	0.04542	2	5	ATR,ATM
			Pubmed	16293623	DNA replication stress-induced phosphorylation of cyclic AMP response element-binding protein mediated by ATM.	Pubmed	0.0001182	1	0.004029	0.04542	2	5	ATR,ATM
			Pubmed	29311308	DNA double-strand break response factors influence end-joining features of IgH class switch and general translocation junctions.	Pubmed	0.0001182	1	0.004029	0.04542	2	5	RIF1,ATM
			Pubmed	16856496	Interaction between Mnk2 and CBC(VHL) ubiquitin ligase E3 complex.	Pubmed	0.0001182	1	0.004029	0.04542	2	5	CUL2,RBX1
			Pubmed	12723973	Complexes between the nonsense-mediated mRNA decay pathway factor human upf1 (up-frameshift protein 1) and essential nonsense-mediated mRNA decay factors in HeLa cells.	Pubmed	0.0001182	1	0.004029	0.04542	2	5	UPF1,PABPC1
			Pubmed	16325583	Alpha-catenin is a molecular switch that binds E-cadherin-beta-catenin and regulates actin-filament assembly.	Pubmed	0.0001182	1	0.004029	0.04542	2	5	CTNNA1,CTNNA2
			Pubmed	17304241	The Caenorhabditis elegans cell-cycle regulator ZYG-11 defines a conserved family of CUL-2 complex components.	Pubmed	0.0001182	1	0.004029	0.04542	2	5	CUL2,ELOB
			Pubmed	12432063	Protein kinase CKII regulates the interaction of beta-catenin with alpha-catenin and its protein stability.	Pubmed	0.0001182	1	0.004029	0.04542	2	5	CSNK2A2,CSNK2B
			Pubmed	16687486	p53-Independent apoptosis disrupts early organogenesis in embryos lacking both ataxia-telangiectasia mutated and Prkdc.	Pubmed	0.0001182	1	0.004029	0.04542	2	5	PRKDC,ATM
			Pubmed	8662733	Pathways downstream of Shc and Grb2 are required for cell transformation by the tpr-Met oncoprotein.	Pubmed	0.0001182	1	0.004029	0.04542	2	5	MET,PTPN11
			Pubmed	29203878	ATM and CDK2 control chromatin remodeler CSB to inhibit RIF1 in DSB repair pathway choice.	Pubmed	0.0001182	1	0.004029	0.04542	2	5	RIF1,ATM
			Pubmed	31949051	VISTA is a checkpoint regulator for naïve T cell quiescence and peripheral tolerance.	Pubmed	0.0001182	1	0.004029	0.04542	2	5	FAS,VSIR
			Pubmed	17030982	Promyelocytic leukemia nuclear bodies behave as DNA damage sensors whose response to DNA double-strand breaks is regulated by NBS1 and the kinases ATM, Chk2, and ATR.	Pubmed	0.0001182	1	0.004029	0.04542	2	5	ATR,ATM
			Pubmed	24402281	Structural basis for hijacking CBF-? and CUL5 E3 ligase complex by HIV-1 Vif.	Pubmed	0.0001182	1	0.004029	0.04542	2	5	CUL2,ELOB
			Pubmed	11352911	The mitotic checkpoint protein hBUB3 and the mRNA export factor hRAE1 interact with GLE2p-binding sequence (GLEBS)-containing proteins.	Pubmed	0.0001182	1	0.004029	0.04542	2	5	RAE1,NUP98
			Pubmed	12133972	The importance of IL-1 beta and TNF-alpha, and the noninvolvement of IL-6, in the development of monoclonal antibody-induced arthritis.	Pubmed	0.0001182	1	0.004029	0.04542	2	5	PRKDC,TNFRSF1A
			Pubmed	29720121	C-Cbl reverses HER2-mediated tamoxifen resistance in human breast cancer cells.	Pubmed	0.0001182	1	0.004029	0.04542	2	5	ERBB2,CAV1
			Pubmed	18606683	Type 1 TNF receptor forms a complex with and uses Jak2 and c-Src to selectively engage signaling pathways that regulate transcription factor activity.	Pubmed	0.0001182	1	0.004029	0.04542	2	5	JAK2,TNFRSF1A
			Pubmed	21278135	Characterization of potential S-nitrosylation sites in the myocardium.	Pubmed	0.0001248	1	0.004248	0.04789	3	28	ACADM,ETFA,MDH1
			Pubmed	22234250	The interaction of the von Hippel-Lindau tumor suppressor and heterochromatin protein 1.	Pubmed	0.0001248	1	0.004248	0.04789	3	28	CUL2,ELOB,CD44
			Pubmed	30997501	TNRC6 proteins modulate hepatitis C virus replication by spatially regulating the binding of miR-122/Ago2 complexes to viral RNA.	Pubmed	0.0001275	1	0.004334	0.04886	7	318	ACAT1,ETFA,PABPC1,G3BP1,RAB1A,HSPA9,MOV10
			Pubmed	26514267	Protein interactome mining defines melatonin MT1 receptors as integral component of presynaptic protein complexes of neurons.	Pubmed	0.0001275	1	0.004334	0.04886	7	318	DYNC2H1,PSMD8,PDIA3,CTNNA1,LTBR,PRKDC,HSPA9
			Pubmed	17255364	Characterization of immunoisolated human gastric parietal cells tubulovesicles: identification of regulators of apical recycling.	Pubmed	0.0001311	1	0.00445	0.05016	4	74	ATP6V1A,CAV1,ATP1B1,RAB1A
			Pubmed	20819778	MicroRNA-related genetic variations as predictors for risk of second primary tumor and/or recurrence in patients with early-stage head and neck cancer.	Pubmed	0.0001324	1	0.004494	0.05065	5	140	CAV1,ACVR1B,FAS,FANCD2,CD44
			Pubmed	26365490	Systematic identification of factors for provirus silencing in embryonic stem cells.	Pubmed	0.0001369	1	0.004642	0.05233	5	141	STUB1,RIF1,MDN1,CTNNA1,HEATR3
			Pubmed	20644561	A large-scale candidate gene approach identifies SNPs in SOD2 and IL13 as predictive markers of response to preoperative chemoradiation in rectal cancer.	Pubmed	0.0001381	1	0.004678	0.05273	4	75	ERBB2,TGFB1,NFE2L2,ATM
			Pubmed	27729526	Efficient CRISPR-mediated mutagenesis in primary immune cells using CrispRGold and a C57BL/6 Cas9 transgenic mouse line.	Pubmed	0.0001389	1	0.004686	0.05283	3	29	FAS,DIS3,CD44
			Pubmed	24210661	Rbx2 regulates neuronal migration through different cullin 5-RING ligase adaptors.	Pubmed	0.0001389	1	0.004686	0.05283	3	29	CUL2,CUX1,RBX1
			Pubmed	20371770	AAA+ proteins RUVBL1 and RUVBL2 coordinate PIKK activity and function in nonsense-mediated mRNA decay.	Pubmed	0.0001389	1	0.004686	0.05283	3	29	UPF1,PABPC1,PRKDC
			Pubmed	21532586	WWP2 is an E3 ubiquitin ligase for PTEN.	Pubmed	0.0001389	1	0.004686	0.05283	3	29	WWP2,STIP1,HSPA1A
			Pubmed	19094228	The influence of genetic variation in 30 selected genes on the clinical characteristics of early onset breast cancer.	Pubmed	0.0001389	1	0.004686	0.05283	3	29	ERBB2,TGFB1,ATM
			Pubmed	23166591	Nucleolar protein trafficking in response to HIV-1 Tat: rewiring the nucleolus.	Pubmed	0.0001529	1	0.005156	0.05813	4	77	PSAT1,TUT1,STIP1,TMED10
			Pubmed	24803591	The tissue-specific transcriptomic landscape of the mid-gestational mouse embryo.	Pubmed	0.0001539	1	0.005186	0.05846	3	30	RTN4,CSNK2B,RAB1A
			Pubmed	23349634	A newly uncovered group of distantly related lysine methyltransferases preferentially interact with molecular chaperones to regulate their activity.	Pubmed	0.0001561	1	0.005255	0.05924	5	145	TUBGCP2,STIP1,CTSB,HSPA1A,HSPA9
			Pubmed	16236267	Proteomic analysis of SUMO4 substrates in HEK293 cells under serum starvation-induced stress.	Pubmed	0.0001607	1	0.0054	0.06087	4	78	ACADM,PDIA3,STIP1,HSPA9
			Pubmed	25720964	FBXW7 modulates cellular stress response and metastatic potential through ?HSF1 post-translational modification.	Pubmed	0.0001607	1	0.0054	0.06087	4	78	RAE1,RBM28,MED24,MAP7D1
			Pubmed	26446488	LRF maintains genome integrity by regulating the non-homologous end joining pathway of DNA repair.	Pubmed	0.0001607	1	0.0054	0.06087	4	78	MDN1,PRKDC,DDX21,HSPA1A
			Pubmed	15342556	Sequence comparison of human and mouse genes reveals a homologous block structure in the promoter regions.	Pubmed	0.0001656	1	0.005534	0.06238	14	1293	HYOU1,PMPCB,FBXL12,PSMD8,SSBP1,TARS2,TGFB1,ORC4,SNIP1,MDN1,NF1,BRD2,CLU,NFE2L2
			Pubmed	17081065	Proteomic and bioinformatic characterization of the biogenesis and function of melanosomes.	Pubmed	0.0001689	1	0.005534	0.06238	4	79	ITGB1,PDIA3,TMED10,CTSB
			Pubmed	19690177	Polymorphic variants in hereditary pancreatic cancer genes are not associated with pancreatic cancer risk.	Pubmed	0.00017	1	0.005534	0.06238	3	31	ATR,FANCD2,ATM
			Pubmed	19521500	The level of the transcription factor Pax6 is essential for controlling the balance between neural stem cell self-renewal and neurogenesis.	Pubmed	0.0001727	1	0.005534	0.06238	6	234	RAE1,TUBGCP2,SNIP1,MCM3AP,ATP1B1,CUX1
			Pubmed	12089526	Deletion in Catna2, encoding alpha N-catenin, causes cerebellar and hippocampal lamination defects and impaired startle modulation.	Pubmed	0.0001769	1	0.005534	0.06238	2	6	CTNNA1,CTNNA2
			Pubmed	19995400	Platelets release novel thiol isomerase enzymes which are recruited to the cell surface following activation.	Pubmed	0.0001769	1	0.005534	0.06238	2	6	ERP44,PDIA3
			Pubmed	15542843	Sustained activation of p38 mitogen-activated protein kinase and c-Jun N-terminal kinase pathways by hepatitis B virus X protein mediates apoptosis via induction of Fas/FasL and tumor necrosis factor (TNF) receptor 1/TNF-alpha expression.	Pubmed	0.0001769	1	0.005534	0.06238	2	6	FAS,TNFRSF1A
			Pubmed	19812598	Somatic mutation of epidermal growth factor receptor in a small subset of cutaneous squamous cell carcinoma.	Pubmed	0.0001769	1	0.005534	0.06238	2	6	ERBB2,MET
			Pubmed	19800575	A lymphotoxin-driven pathway to hepatocellular carcinoma.	Pubmed	0.0001769	1	0.005534	0.06238	2	6	LTBR,TNFRSF1A
			Pubmed	22258451	ATR-ATRIP kinase complex triggers activation of the Fanconi anemia DNA repair pathway.	Pubmed	0.0001769	1	0.005534	0.06238	2	6	ATR,FANCD2
			Pubmed	20852388	Failure to ubiquitinate c-Met leads to hyperactivation of mTOR signaling in a mouse model of autosomal dominant polycystic kidney disease.	Pubmed	0.0001769	1	0.005534	0.06238	2	6	ITGB1,MET
			Pubmed	10777583	SOCS3 exerts its inhibitory function on interleukin-6 signal transduction through the SHP2 recruitment site of gp130.	Pubmed	0.0001769	1	0.005534	0.06238	2	6	PTPN11,IL6ST
			Pubmed	12810684	Differential requirement for Rel/nuclear factor kappa B family members in natural killer T cell development.	Pubmed	0.0001769	1	0.005534	0.06238	2	6	LTBR,TNFRSF1A
			Pubmed	29153842	Stress-Activated NRF2-MDM2 Cascade Controls Neoplastic Progression in Pancreas.	Pubmed	0.0001769	1	0.005534	0.06238	2	6	NFE2L2,PRKDC
			Pubmed	20959453	CHIP promotes human telomerase reverse transcriptase degradation and negatively regulates telomerase activity.	Pubmed	0.0001769	1	0.005534	0.06238	2	6	STUB1,HSPA1A
			Pubmed	9837810	The tumor-suppressor function of E-cadherin.	Pubmed	0.0001769	1	0.005534	0.06238	2	6	CTNNA1,CTNNA2
			Pubmed	22366412	DNA-PKcs-mediated stabilization of p53 by JNK2 is involved in arsenite-induced DNA damage and apoptosis in human embryo lung fibroblast cells.	Pubmed	0.0001769	1	0.005534	0.06238	2	6	PRKDC,HSPA9
			Pubmed	17875712	Degradation of HER2 by Cbl-based chimeric ubiquitin ligases.	Pubmed	0.0001769	1	0.005534	0.06238	2	6	ERBB2,STUB1
			Pubmed	29258557	Moloney leukemia virus 10 (MOV10) inhibits the degradation of APOBEC3G through interference with the Vif-mediated ubiquitin-proteasome pathway.	Pubmed	0.0001769	1	0.005534	0.06238	2	6	ELOB,MOV10
			Pubmed	12004076	Structure of an HIF-1alpha -pVHL complex: hydroxyproline recognition in signaling.	Pubmed	0.0001769	1	0.005534	0.06238	2	6	CUL2,ELOB
			Pubmed	26846855	Oxygen-dependent Regulation of Erythropoietin Receptor Turnover and Signaling.	Pubmed	0.0001769	1	0.005534	0.06238	2	6	CUL2,ELOB
			Pubmed	14645573	Protection against murine leukemia virus-induced spongiform myeloencephalopathy in mice overexpressing Bcl-2 but not in mice deficient for interleukin-6, inducible nitric oxide synthetase, ICE, Fas, Fas ligand, or TNF-R1 genes.	Pubmed	0.0001769	1	0.005534	0.06238	2	6	FAS,TNFRSF1A
			Pubmed	8786135	Comparative genome mapping of the ataxia-telangiectasia region in mouse, rat, and Syrian hamster.	Pubmed	0.0001769	1	0.005534	0.06238	2	6	ACAT1,ATM
			Pubmed	11748237	N4WBP5, a potential target for ubiquitination by the Nedd4 family of proteins, is a novel Golgi-associated protein.	Pubmed	0.0001769	1	0.005534	0.06238	2	6	ITCH,WWP2
			Pubmed	22773667	Cytotoxic mechanisms employed by mouse T cells to destroy pancreatic ?-cells.	Pubmed	0.0001769	1	0.005534	0.06238	2	6	FAS,TNFRSF1A
			Pubmed	26775640	Essential role of HDAC6 in the regulation of PD-L1 in melanoma.	Pubmed	0.0001769	1	0.005534	0.06238	2	6	JAK2,PTPN11
			Pubmed	12065409	A novel type of co-chaperone mediates transmembrane recruitment of DnaK-like chaperones to ribosomes.	Pubmed	0.0001769	1	0.005534	0.06238	2	6	HYOU1,TMED10
			Pubmed	19881509	PCBP2 mediates degradation of the adaptor MAVS via the HECT ubiquitin ligase AIP4.	Pubmed	0.0001769	1	0.005534	0.06238	2	6	ITCH,MAVS
			Pubmed	12607003	MDC1 is required for the intra-S-phase DNA damage checkpoint.	Pubmed	0.0001769	1	0.005534	0.06238	2	6	FANCD2,ATM
			Pubmed	20086180	Regulation of ceramide synthase-mediated crypt epithelium apoptosis by DNA damage repair enzymes.	Pubmed	0.0001769	1	0.005534	0.06238	2	6	PRKDC,ATM
			Pubmed	9261129	Folding of the glucocorticoid receptor by the heat shock protein (hsp) 90-based chaperone machinery. The role of p23 is to stabilize receptor.hsp90 heterocomplexes formed by hsp90.p60.hsp70.	Pubmed	0.0001769	1	0.005534	0.06238	2	6	STIP1,HSPA1A
			Pubmed	16294221	M-CSF mediates TNF-induced inflammatory osteolysis.	Pubmed	0.0001769	1	0.005534	0.06238	2	6	PRKDC,TNFRSF1A
			Pubmed	24080911	The Hippo signaling pathway is required for salivary gland development and its dysregulation is associated with Sjogren's syndrome.	Pubmed	0.0001769	1	0.005534	0.06238	2	6	CTNNA1,CTNNA2
			Pubmed	23707388	Fbxl12 triggers G1 arrest by mediating degradation of calmodulin kinase I.	Pubmed	0.0001769	1	0.005534	0.06238	2	6	FBXL12,RBX1
			Pubmed	24657168	Inositol pyrophosphates mediate the DNA-PK/ATM-p53 cell death pathway by regulating CK2 phosphorylation of Tti1/Tel2.	Pubmed	0.0001769	1	0.005534	0.06238	2	6	PRKDC,ATM
			Pubmed	19805520	Human SNF5/INI1, a component of the human SWI/SNF chromatin remodeling complex, promotes nucleotide excision repair by influencing ATM recruitment and downstream H2AX phosphorylation.	Pubmed	0.0001769	1	0.005534	0.06238	2	6	ATR,ATM
			Pubmed	19949106	CD4(+)CD25(+) regulatory T cells resist a novel form of CD28- and Fas-dependent p53-induced T cell apoptosis.	Pubmed	0.0001769	1	0.005534	0.06238	2	6	FAS,TNFRSF1A
			Pubmed	10734310	Sustained recruitment of phospholipase C-gamma to Gab1 is required for HGF-induced branching tubulogenesis.	Pubmed	0.0001769	1	0.005534	0.06238	2	6	MET,PTPN11
			Pubmed	15210935	Minichromosome maintenance proteins are direct targets of the ATM and ATR checkpoint kinases.	Pubmed	0.0001769	1	0.005534	0.06238	2	6	ATR,ATM
			Pubmed	27998983	Bag1 Co-chaperone Promotes TRC8 E3 Ligase-dependent Degradation of Misfolded Human Ether a Go-Go-related Gene (hERG) Potassium Channels.	Pubmed	0.0001769	1	0.005534	0.06238	2	6	STUB1,HSPA1A
			Pubmed	17690245	Conserved P-TEFb-interacting domain of BRD4 inhibits HIV transcription.	Pubmed	0.0001769	1	0.005534	0.06238	2	6	ELOB,BRD4
			Pubmed	8959326	Multiple in vivo phosphorylated tyrosine phosphatase SHP-2 engages binding to Grb2 via tyrosine 584.	Pubmed	0.0001769	1	0.005534	0.06238	2	6	ERBB2,PTPN11
			Pubmed	18583959	Induction of a pro-apoptotic ATM-NF-kappaB pathway and its repression by ATR in response to replication stress.	Pubmed	0.0001769	1	0.005534	0.06238	2	6	ATR,ATM
			Pubmed	14517293	Myostatin signals through a transforming growth factor beta-like signaling pathway to block adipogenesis.	Pubmed	0.0001769	1	0.005534	0.06238	2	6	ACVR1B,TGFB1
			Pubmed	15878096	TGFB1 polymorphisms are associated with risk of late normal tissue complications in the breast after radiotherapy for early breast cancer.	Pubmed	0.0001769	1	0.005534	0.06238	2	6	TGFB1,ATM
			Pubmed	15229283	Nucleoporins as components of the nuclear pore complex core structure and Tpr as the architectural element of the nuclear basket.	Pubmed	0.0001769	1	0.005534	0.06238	2	6	NUP98,NUP93
			Pubmed	11483955	TGF-beta-induced apoptosis is mediated by the adapter protein Daxx that facilitates JNK activation.	Pubmed	0.0001769	1	0.005534	0.06238	2	6	FAS,TGFB1
			Pubmed	21068102	Association of STAT3 and TNFRSF1A with ankylosing spondylitis in Han Chinese.	Pubmed	0.0001769	1	0.005534	0.06238	2	6	JAK2,TNFRSF1A
			Pubmed	20005840	SOCS1 links cytokine signaling to p53 and senescence.	Pubmed	0.0001769	1	0.005534	0.06238	2	6	ATR,ATM
			Pubmed	22537351	Association of single nucleotide polymorphisms in the genes ATM, GSTP1, SOD2, TGFB1, XPD and XRCC1 with risk of severe erythema after breast conserving radiotherapy.	Pubmed	0.0001769	1	0.005534	0.06238	2	6	TGFB1,ATM
			Pubmed	11961546	Structure of the Cul1-Rbx1-Skp1-F boxSkp2 SCF ubiquitin ligase complex.	Pubmed	0.0001769	1	0.005534	0.06238	2	6	CUL2,RBX1
			Pubmed	19103753	Activation of Stat3 by heregulin/ErbB-2 through the co-option of progesterone receptor signaling drives breast cancer growth.	Pubmed	0.0001769	1	0.005534	0.06238	2	6	ERBB2,JAK2
			Pubmed	15252135	N4WBP5A (Ndfip2), a Nedd4-interacting protein, localizes to multivesicular bodies and the Golgi, and has a potential role in protein trafficking.	Pubmed	0.0001769	1	0.005534	0.06238	2	6	ITCH,WWP2
			Pubmed	15781449	Ubiquitination of APOBEC3G by an HIV-1 Vif-Cullin5-Elongin B-Elongin C complex is essential for Vif function.	Pubmed	0.0001769	1	0.005534	0.06238	2	6	ELOB,RBX1
			Pubmed	19933325	Regulation of Hsp90 client proteins by a Cullin5-RING E3 ubiquitin ligase.	Pubmed	0.0001769	1	0.005534	0.06238	2	6	ERBB2,HSPA1A
			Pubmed	19622774	Differentiation-related gene-1 decreases Bim stability by proteasome-mediated degradation.	Pubmed	0.0001769	1	0.005534	0.06238	2	6	CUL2,ELOB
			Pubmed	18642075	Promoter methylation patterns of ATM, ATR, BRCA1, BRCA2 and p53 as putative cancer risk modifiers in Jewish BRCA1/BRCA2 mutation carriers.	Pubmed	0.0001769	1	0.005534	0.06238	2	6	ATR,ATM
			Pubmed	8586432	The murine lymphotoxin-beta receptor cDNA: isolation by the signal sequence trap and chromosomal mapping.	Pubmed	0.0001769	1	0.005534	0.06238	2	6	LTBR,TNFRSF1A
			Pubmed	8853988	Expression and cell membrane localization of catenins during mouse preimplantation development.	Pubmed	0.0001769	1	0.005534	0.06238	2	6	CTNNA1,CTNNA2
			Pubmed	31501480	G3BP1 inhibits ubiquitinated protein aggregations induced by p62 and USP10.	Pubmed	0.0001769	1	0.005534	0.06238	2	6	G3BP1,G3BP2
			Pubmed	19703720	Adhesion of human haematopoietic (CD34+) stem cells to human liver compartments is integrin and CD44 dependent and modulated by CXCR3 and CXCR4.	Pubmed	0.0001769	1	0.005534	0.06238	2	6	ITGB1,CD44
			Pubmed	11583622	Phosphorylation of bid by casein kinases I and II regulates its cleavage by caspase 8.	Pubmed	0.0001769	1	0.005534	0.06238	2	6	CSNK2A2,CSNK2B
			Pubmed	16705172	Novel lymphotoxin alpha (LTalpha) knockout mice with unperturbed tumor necrosis factor expression: reassessing LTalpha biological functions.	Pubmed	0.0001769	1	0.005534	0.06238	2	6	LTBR,TNFRSF1A
			Pubmed	12145206	Binding of FGF-1 variants to protein kinase CK2 correlates with mitogenicity.	Pubmed	0.0001769	1	0.005534	0.06238	2	6	CSNK2A2,CSNK2B
			Pubmed	21989986	TNF-?/Fas-RIP-1-induced cell death signaling separates murine hematopoietic stem cells/progenitors into 2 distinct populations.	Pubmed	0.0001769	1	0.005534	0.06238	2	6	FAS,TNFRSF1A
			Pubmed	17010968	The shedding activity of ADAM17 is sequestered in lipid rafts.	Pubmed	0.0001769	1	0.005534	0.06238	2	6	CAV1,TNFRSF1A
			Pubmed	28247911	Opposing effects of Nrf2 and Nrf2-activating compounds on the NLRP3 inflammasome independent of Nrf2-mediated gene expression.	Pubmed	0.0001769	1	0.005534	0.06238	2	6	NFE2L2,RBX1
			Pubmed	20170971	Association of single nucleotide polymorphisms in ATM, GSTP1, SOD2, TGFB1, XPD and XRCC1 with clinical and cellular radiosensitivity.	Pubmed	0.0001769	1	0.005534	0.06238	2	6	TGFB1,ATM
			Pubmed	22889670	Cerebrospinal fluid biomarkers of neuropathologically diagnosed Parkinson's disease subjects.	Pubmed	0.0001769	1	0.005534	0.06238	2	6	CLU,FGB
			Pubmed	9082980	The receptor for the cytotoxic ligand TRAIL.	Pubmed	0.0001769	1	0.005534	0.06238	2	6	FAS,TNFRSF1A
			Pubmed	24892805	NOTCH inhibits osteoblast formation in inflammatory arthritis via noncanonical NF-?B.	Pubmed	0.0001769	1	0.005534	0.06238	2	6	PRKDC,TNFRSF1A
			Pubmed	19057578	DNA-PK suppresses a p53-independent apoptotic response to DNA damage.	Pubmed	0.0001769	1	0.005534	0.06238	2	6	PRKDC,ATM
			Pubmed	12588975	The C terminus of initiation factor 4E-binding protein 1 contains multiple regulatory features that influence its function and phosphorylation.	Pubmed	0.0001769	1	0.005534	0.06238	2	6	CSNK2A2,ATM
			Pubmed	8806671	Phosphorylation of HIV-1 Rev protein: implication of protein kinase CK2 and pro-directed kinases.	Pubmed	0.0001769	1	0.005534	0.06238	2	6	CSNK2A2,CSNK2B
			Pubmed	29795330	K6 linked polyubiquitylation of FADD by CHIP prevents death inducing signaling complex formation suppressing cell death.	Pubmed	0.0001769	1	0.005534	0.06238	2	6	STUB1,FAS
			Pubmed	18829510	Single nucleotide polymorphisms, apoptosis, and the development of severe late adverse effects after radiotherapy.	Pubmed	0.0001769	1	0.005534	0.06238	2	6	TGFB1,ATM
			Pubmed	12574167	ErbB2 degradation mediated by the co-chaperone protein CHIP.	Pubmed	0.0001769	1	0.005534	0.06238	2	6	ERBB2,STUB1
			Pubmed	16966185	Risk of radiation-induced subcutaneous fibrosis in relation to single nucleotide polymorphisms in TGFB1, SOD2, XRCC1, XRCC3, APEX and ATM--a study based on DNA from formalin fixed paraffin embedded tissue samples.	Pubmed	0.0001769	1	0.005534	0.06238	2	6	TGFB1,ATM
			Pubmed	14559243	Association of the calpain/calpastatin network with subcellular organelles.	Pubmed	0.0001769	1	0.005534	0.06238	2	6	CAV1,ITGB1
			Pubmed	16185771	Switching of alpha-catenin from alphaE-catenin in the cortical ventricular zone to alphaN-catenin II in the intermediate zone.	Pubmed	0.0001769	1	0.005534	0.06238	2	6	CTNNA1,CTNNA2
			Pubmed	12769847	Phosphorylation of the WASP-VCA domain increases its affinity for the Arp2/3 complex and enhances actin polymerization by WASP.	Pubmed	0.0001769	1	0.005534	0.06238	2	6	CSNK2A2,CSNK2B
			Pubmed	11830565	The murine seminiferous epithelial cycle is pre-figured in the Sertoli cells of the embryonic testis.	Pubmed	0.0001769	1	0.005534	0.06238	2	6	LGALS3,CLU
			Pubmed	7594541	Mouse lymphotoxin-beta receptor. Molecular genetics, ligand binding, and expression.	Pubmed	0.0001769	1	0.005534	0.06238	2	6	LTBR,TNFRSF1A
			Pubmed	16014513	DNA methylation controls the timing of astrogliogenesis through regulation of JAK-STAT signaling.	Pubmed	0.0001769	1	0.005534	0.06238	2	6	IL6ST,DNMT1
			Pubmed	22940691	Endoglin mediates fibronectin/?5?1 integrin and TGF-? pathway crosstalk in endothelial cells.	Pubmed	0.0001769	1	0.005534	0.06238	2	6	ITGB1,TGFB1
			Pubmed	18594950	Gene targeting of CK2 catalytic subunits.	Pubmed	0.0001769	1	0.005534	0.06238	2	6	CSNK2A2,CSNK2B
			Pubmed	18614044	Chk2 suppresses the oncogenic potential of DNA replication-associated DNA damage.	Pubmed	0.0001769	1	0.005534	0.06238	2	6	PRKDC,ATM
			Pubmed	19412162	F-box protein FBXO31 mediates cyclin D1 degradation to induce G1 arrest after DNA damage.	Pubmed	0.0001769	1	0.005534	0.06238	2	6	ATM,RBX1
			Pubmed	10706119	APRIL/TRDL-1, a tumor necrosis factor-like ligand, stimulates cell death.	Pubmed	0.0001769	1	0.005534	0.06238	2	6	FAS,TNFRSF1A
			Pubmed	11827172	A surface plasmon resonance study of the interactions between the component subunits of protein kinase CK2 and two protein substrates, casein and calmodulin.	Pubmed	0.0001769	1	0.005534	0.06238	2	6	CSNK2A2,CSNK2B
			Pubmed	10358005	The eukaryotic polypeptide chain releasing factor (eRF3/GSPT) carrying the translation termination signal to the 3'-Poly(A) tail of mRNA. Direct association of erf3/GSPT with polyadenylate-binding protein.	Pubmed	0.0001769	1	0.005534	0.06238	2	6	PABPC4,PABPC1
			Pubmed	19182256	Exploring functional candidate genes for genetic association in german patients with pseudoexfoliation syndrome and pseudoexfoliation glaucoma.	Pubmed	0.0001769	1	0.005534	0.06238	2	6	TGFB1,CLU
			Pubmed	15965468	The Hedgehog-inducible ubiquitin ligase subunit WSB-1 modulates thyroid hormone activation and PTHrP secretion in the developing growth plate.	Pubmed	0.0001769	1	0.005534	0.06238	2	6	ELOB,RBX1
			Pubmed	15060148	pVHL modification by NEDD8 is required for fibronectin matrix assembly and suppression of tumor development.	Pubmed	0.0001769	1	0.005534	0.06238	2	6	CUL2,ELOB
			Pubmed	12975353	The conditional inactivation of the beta-catenin gene in endothelial cells causes a defective vascular pattern and increased vascular fragility.	Pubmed	0.0001769	1	0.005534	0.06238	2	6	CTNNA1,CTNNA2
			Pubmed	10094392	Interactions of protein kinase CK2beta subunit within the holoenzyme and with other proteins.	Pubmed	0.0001769	1	0.005534	0.06238	2	6	CSNK2A2,CSNK2B
			Pubmed	14602071	Recognition of the neural chemoattractant Netrin-1 by integrins alpha6beta4 and alpha3beta1 regulates epithelial cell adhesion and migration.	Pubmed	0.0001769	1	0.005534	0.06238	2	6	ITGB1,MET
			Pubmed	16094384	Quantitative phosphoproteome analysis using a dendrimer conjugation chemistry and tandem mass spectrometry.	Pubmed	0.0001773	1	0.005542	0.06247	4	80	IRAK1,PTPN11,NEU1,G3BP1
			Pubmed	11544199	Construction of long-transcript enriched cDNA libraries from submicrogram amounts of total RNAs by a universal PCR amplification method.	Pubmed	0.000185	1	0.005778	0.06514	12	994	HYOU1,ERP44,RBM28,AP3B1,ITGB1,DIS3,MED24,ORC4,CSNK2A2,DDX21,SLC33A1,XPOT
			Pubmed	16503656	Analysis of Nedd8-associated polypeptides: a model for deciphering the pathway for ubiquitin-like modifications.	Pubmed	0.0001871	1	0.005832	0.06574	3	32	CUL2,ELOB,RBX1
			Pubmed	27437069	Identification of Redox and Glucose-Dependent Txnip Protein Interactions.	Pubmed	0.0001871	1	0.005832	0.06574	3	32	ITCH,STIP1,HSPA1A
			Pubmed	17267499	NFX1-123 and poly(A) binding proteins synergistically augment activation of telomerase in human papillomavirus type 16 E6-expressing cells.	Pubmed	0.0001871	1	0.005832	0.06574	3	32	LARP1,PABPC1,HSPA1A
			Pubmed	17114649	Qualitative and quantitative analyses of protein phosphorylation in naive and stimulated mouse synaptosomal preparations.	Pubmed	0.0001991	1	0.006204	0.06993	7	342	ATP6V1A,RTN4,ZDHHC5,NF1,G3BP2,CTNNA1,CTNNA2
			Pubmed	27462432	A genome-wide IR-induced RAD51 foci RNAi screen identifies CDC73 involved in chromatin remodeling for DNA repair.	Pubmed	0.0002004	1	0.006239	0.07033	5	153	ERP44,ITGB1,PRKDC,RAB1A,HSPA9
			Pubmed	11114734	The protein tyrosine kinase family of the human genome.	Pubmed	0.0002043	1	0.006356	0.07165	4	83	ERBB2,JAK2,MET,EPHA2
			Pubmed	19714462	Genetic variation in genes interacting with BRCA1/2 and risk of breast cancer in the Cypriot population.	Pubmed	0.0002053	1	0.006381	0.07193	3	33	ATR,FANCD2,ATM
			Pubmed	29961565	Endogenous Cell Type-Specific Disrupted in Schizophrenia 1 Interactomes Reveal Protein Networks Associated With Neurodevelopmental Disorders.	Pubmed	0.0002129	1	0.006613	0.07454	5	155	ITCH,ACADM,NUP98,SSBP1,CKAP4
			Pubmed	19135240	Regulation of PKD by the MAPK p38delta in insulin secretion and glucose homeostasis.	Pubmed	0.000214	1	0.006638	0.07482	4	84	PABPC1,PDIA3,G3BP1,STIP1
			Pubmed	25670202	Ski regulates Hippo and TAZ signaling to suppress breast cancer progression.	Pubmed	0.000214	1	0.006638	0.07482	4	84	PABPC4,PABPC1,PRKDC,HSPA9
			Pubmed	22952844	Targeted ubiquitination and degradation of G-protein-coupled receptor kinase 5 by the DDB1-CUL4 ubiquitin ligase complex.	Pubmed	0.0002193	1	0.006799	0.07664	5	156	LARP1,AP3B1,PRKDC,DDX21,RBX1
			Pubmed	19056867	Large-scale proteomics and phosphoproteomics of urinary exosomes.	Pubmed	0.0002259	1	0.006993	0.07883	12	1016	ATP6V1A,ATP6V1B1,PSAT1,ACAT1,DYNC2H1,MDH1,ITGB1,LGALS3,FAM20C,PTPRJ,CLU,CKAP4
			Pubmed	18614564	Proteomics analysis identifies phosphorylation-dependent alpha-synuclein protein interactions.	Pubmed	0.0002259	1	0.006993	0.07883	5	157	ATP6V1A,NDUFS8,MAP7D1,CTNNA2,HSPA9
			Pubmed	22751105	Multiple myeloma-associated chromosomal translocation activates orphan snoRNA ACA11 to suppress oxidative stress.	Pubmed	0.0002395	1	0.007223	0.08143	5	159	PABPC1,PDS5A,PRKDC,NUP93,DDX21
			Pubmed	30097533	Discovery of a Human Testis-specific Protein Complex TEX101-DPEP3 and Selection of Its Disrupting Antibodies.	Pubmed	0.0002413	1	0.007223	0.08143	6	249	ACADM,PSMD8,CAV1,ITGB1,CLU,ATP1B1
			Pubmed	27182664	A cascading activity-based probe sequentially targets E1-E2-E3 ubiquitin enzymes.	Pubmed	0.0002449	1	0.007223	0.08143	4	87	ELOB,ITCH,WWP2,MAP7D1
			Pubmed	29104064	A Chemical Proteomics Approach to Reveal Direct Protein-Protein Interactions in Living Cells.	Pubmed	0.000245	1	0.007223	0.08143	3	35	PDIA3,G3BP1,HSPA1A
			Pubmed	11239407	The TNF and TNF receptor superfamilies: integrating mammalian biology.	Pubmed	0.000245	1	0.007223	0.08143	3	35	FAS,LTBR,TNFRSF1A
			Pubmed	27829214	PICT-1 is a key nucleolar sensor in DNA damage response signaling that regulates apoptosis through the RPL11-MDM2-p53 pathway.	Pubmed	0.0002471	1	0.007223	0.08143	2	7	PRKDC,ATM
			Pubmed	21685897	Loss of JAK2 regulation via a heterodimeric VHL-SOCS1 E3 ubiquitin ligase underlies Chuvash polycythemia.	Pubmed	0.0002471	1	0.007223	0.08143	2	7	CUL2,JAK2
			Pubmed	10899912	Interferon gamma contributes to initiation of uterine vascular modification, decidual integrity, and uterine natural killer cell maturation during normal murine pregnancy.	Pubmed	0.0002471	1	0.007223	0.08143	2	7	PRKDC,TNFRSF1A
			Pubmed	21130766	Coronin7 forms a novel E3 ubiquitin ligase complex to promote the degradation of the anti-proliferative protein Tob.	Pubmed	0.0002471	1	0.007223	0.08143	2	7	ELOB,RBX1
			Pubmed	18523483	Downregulation of integrins by von Hippel-Lindau (VHL) tumor suppressor protein is independent of VHL-directed hypoxia-inducible factor alpha degradation.	Pubmed	0.0002471	1	0.007223	0.08143	2	7	CUL2,ITGB1
			Pubmed	11792852	Lymph nodal prion replication and neuroinvasion in mice devoid of follicular dendritic cells.	Pubmed	0.0002471	1	0.007223	0.08143	2	7	LTBR,TNFRSF1A
			Pubmed	24391492	iNKT cell production of GM-CSF controls Mycobacterium tuberculosis.	Pubmed	0.0002471	1	0.007223	0.08143	2	7	FAS,TNFRSF1A
			Pubmed	15647277	A central role for the Hsp90.Cdc37 molecular chaperone module in interleukin-1 receptor-associated-kinase-dependent signaling by toll-like receptors.	Pubmed	0.0002471	1	0.007223	0.08143	2	7	IRAK1,STIP1
			Pubmed	25278611	Prostate cancer. Ubiquitylome analysis identifies dysregulation of effector substrates in SPOP-mutant prostate cancer.	Pubmed	0.0002471	1	0.007223	0.08143	2	7	G3BP1,RBX1
			Pubmed	26323318	NUCKS1 is a novel RAD51AP1 paralog important for homologous recombination and genome stability.	Pubmed	0.0002471	1	0.007223	0.08143	2	7	FANCD2,ATM
			Pubmed	11861641	Activation of UBC5 ubiquitin-conjugating enzyme by the RING finger of ROC1 and assembly of active ubiquitin ligases by all cullins.	Pubmed	0.0002471	1	0.007223	0.08143	2	7	CUL2,RBX1
			Pubmed	28966723	Extracellular LDLR repeats modulate Wnt signaling activity by promoting LRP6 receptor endocytosis mediated by the Itch E3 ubiquitin ligase.	Pubmed	0.0002471	1	0.007223	0.08143	2	7	ITCH,CAV1
			Pubmed	18397997	alphaE-catenin is not a significant regulator of beta-catenin signaling in the developing mammalian brain.	Pubmed	0.0002471	1	0.007223	0.08143	2	7	CTNNA1,CTNNA2
			Pubmed	21075308	Recombinant human erythropoietin antagonizes trastuzumab treatment of breast cancer cells via Jak2-mediated Src activation and PTEN inactivation.	Pubmed	0.0002471	1	0.007223	0.08143	2	7	ERBB2,JAK2
			Pubmed	10205060	Control of mRNA decay by heat shock-ubiquitin-proteasome pathway.	Pubmed	0.0002471	1	0.007223	0.08143	2	7	PABPC1,HSPA1A
			Pubmed	25692705	DNA damage primes the type I interferon system via the cytosolic DNA sensor STING to promote anti-microbial innate immunity.	Pubmed	0.0002471	1	0.007223	0.08143	2	7	MAVS,ATM
			Pubmed	20421418	A noncanonical mechanism of Nrf2 activation by autophagy deficiency: direct interaction between Keap1 and p62.	Pubmed	0.0002471	1	0.007223	0.08143	2	7	NFE2L2,RBX1
			Pubmed	18625725	Transforming growth factor beta engages TACE and ErbB3 to activate phosphatidylinositol-3 kinase/Akt in ErbB2-overexpressing breast cancer and desensitizes cells to trastuzumab.	Pubmed	0.0002471	1	0.007223	0.08143	2	7	ERBB2,TGFB1
			Pubmed	25065622	Galectin-9-CD44 interaction enhances stability and function of adaptive regulatory T cells.	Pubmed	0.0002471	1	0.007223	0.08143	2	7	TGFB1,CD44
			Pubmed	15004235	The COG and COPI complexes interact to control the abundance of GEARs, a subset of Golgi integral membrane proteins.	Pubmed	0.0002471	1	0.007223	0.08143	2	7	GOLGA5,CUX1
			Pubmed	20818375	Phosphorylation of MLL by ATR is required for execution of mammalian S-phase checkpoint.	Pubmed	0.0002471	1	0.007223	0.08143	2	7	ATR,PRKDC
			Pubmed	17132228	Role of the NEDD8 modification of Cul2 in the sequential activation of ECV complex.	Pubmed	0.0002471	1	0.007223	0.08143	2	7	CUL2,RBX1
			Pubmed	10543404	Chromosomal localization of three human poly(A)-binding protein genes and four related pseudogenes.	Pubmed	0.0002471	1	0.007223	0.08143	2	7	PABPC4,PABPC1
			Pubmed	20159553	Swe1Wee1-dependent tyrosine phosphorylation of Hsp90 regulates distinct facets of chaperone function.	Pubmed	0.0002471	1	0.007223	0.08143	2	7	ERBB2,STIP1
			Pubmed	17702746	CD44 regulates hepatocyte growth factor-mediated vascular integrity. Role of c-Met, Tiam1/Rac1, dynamin 2, and cortactin.	Pubmed	0.0002471	1	0.007223	0.08143	2	7	MET,CD44
			Pubmed	21829167	Human UPF1 interacts with TPP1 and telomerase and sustains telomere leading-strand replication.	Pubmed	0.0002471	1	0.007223	0.08143	2	7	ATR,UPF1
			Pubmed	16872911	BRIT1 regulates early DNA damage response, chromosomal integrity, and cancer.	Pubmed	0.0002471	1	0.007223	0.08143	2	7	ATR,ATM
			Pubmed	20522558	Proinflammatory cytokines induce hyaluronan synthesis and monocyte adhesion in human endothelial cells through hyaluronan synthase 2 (HAS2) and the nuclear factor-kappaB (NF-kappaB) pathway.	Pubmed	0.0002471	1	0.007223	0.08143	2	7	TGFB1,CD44
			Pubmed	15966899	Multiple roles of Rbx1 in the VBC-Cul2 ubiquitin ligase complex.	Pubmed	0.0002471	1	0.007223	0.08143	2	7	CUL2,ELOB
			Pubmed	23644597	Structure of a ubiquitin-loaded HECT ligase reveals the molecular basis for catalytic priming.	Pubmed	0.0002471	1	0.007223	0.08143	2	7	ITCH,WWP2
			Pubmed	24971483	Death receptor-independent FADD signalling triggers hepatitis and hepatocellular carcinoma in mice with liver parenchymal cell-specific NEMO knockout.	Pubmed	0.0002471	1	0.007223	0.08143	2	7	FAS,TNFRSF1A
			Pubmed	21295571	Lipopolysaccharide inhibits transforming growth factor-beta1-stimulated Smad6 expression by inducing phosphorylation of the linker region of Smad3 through a TLR4-IRAK1-ERK1/2 pathway.	Pubmed	0.0002471	1	0.007223	0.08143	2	7	IRAK1,TGFB1
			Pubmed	20605201	Gene-environment interactions in 7610 women with breast cancer: prospective evidence from the Million Women Study.	Pubmed	0.0002471	1	0.007223	0.08143	2	7	TGFB1,ATM
			Pubmed	8105477	Genetic mapping of tumor susceptibility genes involved in mouse plasmacytomagenesis.	Pubmed	0.0002471	1	0.007223	0.08143	2	7	FAS,TNFRSF1A
			Pubmed	9647693	Atrophin-1, the DRPLA gene product, interacts with two families of WW domain-containing proteins.	Pubmed	0.0002471	1	0.007223	0.08143	2	7	ITCH,WWP2
			Pubmed	1347918	Scc-1, a novel colon cancer susceptibility gene in the mouse: linkage to CD44 (Ly-24, Pgp-1) on chromosome 2.	Pubmed	0.0002471	1	0.007223	0.08143	2	7	PTPRJ,CD44
			Pubmed	22537386	UBXN7 docks on neddylated cullin complexes using its UIM motif and causes HIF1? accumulation.	Pubmed	0.0002471	1	0.007223	0.08143	2	7	CUL2,RBX1
			Pubmed	18390708	The apoptotic pathway contributing to the deletion of naive CD8 T cells during the induction of peripheral tolerance to a cross-presented self-antigen.	Pubmed	0.0002471	1	0.007223	0.08143	2	7	FAS,TNFRSF1A
			Pubmed	15459394	Regulation of cytokine receptors by Golgi N-glycan processing and endocytosis.	Pubmed	0.0002471	1	0.007223	0.08143	2	7	LGALS3,TGFB1
			Pubmed	19030229	VHL type 2B mutations retain VBC complex form and function.	Pubmed	0.0002471	1	0.007223	0.08143	2	7	CUL2,ELOB
			Pubmed	9501082	Mac-2 binding protein is a cell-adhesive protein of the extracellular matrix which self-assembles into ring-like structures and binds beta1 integrins, collagens and fibronectin.	Pubmed	0.0002471	1	0.007223	0.08143	2	7	ITGB1,LGALS3
			Pubmed	21991385	Adhesion protein VSIG1 is required for the proper differentiation of glandular gastric epithelia.	Pubmed	0.0002471	1	0.007223	0.08143	2	7	CTNNA1,CTNNA2
			Pubmed	22716292	Foxk1 recruits the Sds3 complex and represses gene expression in myogenic progenitors.	Pubmed	0.0002471	1	0.007223	0.08143	2	7	CSNK2A2,CSNK2B
			Pubmed	26743088	Regulation of glucose metabolism by p62/SQSTM1 through HIF1?.	Pubmed	0.0002471	1	0.007223	0.08143	2	7	CUL2,ELOB
			Pubmed	16479161	Securin associates with APCCdh1 in prometaphase but its destruction is delayed by Rae1 and Nup98 until the metaphase/anaphase transition.	Pubmed	0.0002471	1	0.007223	0.08143	2	7	RAE1,NUP98
			Pubmed	23027125	HER2 stabilizes EGFR and itself by altering autophosphorylation patterns in a manner that overcomes regulatory mechanisms and promotes proliferative and transformation signaling.	Pubmed	0.0002471	1	0.007223	0.08143	2	7	ERBB2,PTPN11
			Pubmed	24011591	Phosphorylation of p62 activates the Keap1-Nrf2 pathway during selective autophagy.	Pubmed	0.0002471	1	0.007223	0.08143	2	7	NFE2L2,PRKDC
			Pubmed	7868883	Decreased CD4-CD8- TCR-alpha beta + cells in lpr/lpr mice lacking beta 2-microglobulin.	Pubmed	0.0002471	1	0.007223	0.08143	2	7	FAS,HAX1
			Pubmed	24218449	Enhanced endoplasmic reticulum entry of tumor antigen is crucial for cross-presentation induced by dendritic cell-targeted vaccination.	Pubmed	0.0002471	1	0.007223	0.08143	2	7	HYOU1,STUB1
			Pubmed	12808048	The protein tyrosine phosphatase Pez is a major phosphatase of adherens junctions and dephosphorylates beta-catenin.	Pubmed	0.0002471	1	0.007223	0.08143	2	7	CTNNA1,CTNNA2
			Pubmed	24870234	mTORC1 controls the adaptive transition of quiescent stem cells from G0 to G(Alert).	Pubmed	0.0002471	1	0.007223	0.08143	2	7	MET,PRKDC
			Pubmed	21670307	Galectin-9 binding to cell surface protein disulfide isomerase regulates the redox environment to enhance T-cell migration and HIV entry.	Pubmed	0.0002471	1	0.007223	0.08143	2	7	PDIA3,LGALS3
			Pubmed	12052883	The cell adhesion molecule M-cadherin is not essential for muscle development and regeneration.	Pubmed	0.0002471	1	0.007223	0.08143	2	7	CTNNA1,CTNNA2
			Pubmed	17384681	Identification of a PP2A-interacting protein that functions as a negative regulator of phosphatase activity in the ATM/ATR signaling pathway.	Pubmed	0.0002471	1	0.007223	0.08143	2	7	ATR,ATM
			Pubmed	10713094	Purification and characterization of ATM from human placenta. A manganese-dependent, wortmannin-sensitive serine/threonine protein kinase.	Pubmed	0.0002471	1	0.007223	0.08143	2	7	PRKDC,ATM
			Pubmed	12140560	E3 ubiquitin ligase that recognizes sugar chains.	Pubmed	0.0002471	1	0.007223	0.08143	2	7	ITGB1,RBX1
			Pubmed	19144660	Frequent genomic abnormalities in acute myeloid leukemia/myelodysplastic syndrome with normal karyotype.	Pubmed	0.0002471	1	0.007223	0.08143	2	7	JAK2,NF1
			Pubmed	21828338	Cool-1/?PIX functions as a guanine nucleotide exchange factor in the cycling of Cdc42 to regulate insulin secretion.	Pubmed	0.0002471	1	0.007223	0.08143	2	7	CAV1,STX4
			Pubmed	12477808	Gris1, a new common integration site in Graffi murine leukemia virus-induced leukemias: overexpression of a truncated cyclin D2 due to alternative splicing.	Pubmed	0.0002471	1	0.007223	0.08143	2	7	LTBR,TNFRSF1A
			Pubmed	18323857	NEDD8 acts as a 'molecular switch' defining the functional selectivity of VHL.	Pubmed	0.0002471	1	0.007223	0.08143	2	7	CUL2,ELOB
			Pubmed	10823831	Hypoxia inducible factor-alpha binding and ubiquitylation by the von Hippel-Lindau tumor suppressor protein.	Pubmed	0.0002471	1	0.007223	0.08143	2	7	CUL2,ELOB
			Pubmed	14982882	Tyrosine kinase receptor RON functions downstream of the erythropoietin receptor to induce expansion of erythroid progenitors.	Pubmed	0.0002471	1	0.007223	0.08143	2	7	JAK2,PTPN11
			Pubmed	25818648	Differential phosphorylation of DNA-PKcs regulates the interplay between end-processing and end-ligation during nonhomologous end-joining.	Pubmed	0.0002471	1	0.007223	0.08143	2	7	PRKDC,ATM
			Pubmed	18612394	Both functional LTbeta receptor and TNF receptor 2 are required for the development of experimental cerebral malaria.	Pubmed	0.0002471	1	0.007223	0.08143	2	7	LTBR,TNFRSF1A
			Pubmed	17157788	Che-1 phosphorylation by ATM/ATR and Chk2 kinases activates p53 transcription and the G2/M checkpoint.	Pubmed	0.0002471	1	0.007223	0.08143	2	7	ATR,ATM
			Pubmed	26308889	Orientation-specific joining of AID-initiated DNA breaks promotes antibody class switching.	Pubmed	0.0002471	1	0.007223	0.08143	2	7	RIF1,ATM
			Pubmed	30267576	FKBP8 inhibits virus-induced RLR-VISA signaling.	Pubmed	0.0002471	1	0.007223	0.08143	2	7	MAVS,FKBP8
			Pubmed	10806215	Endogenous protein kinase CK2 participates in Wnt signaling in mammary epithelial cells.	Pubmed	0.0002471	1	0.007223	0.08143	2	7	CSNK2A2,CSNK2B
			Pubmed	18854310	Leukocyte antigen-related protein tyrosine phosphatase negatively regulates hydrogen peroxide-induced vascular smooth muscle cell apoptosis.	Pubmed	0.0002471	1	0.007223	0.08143	2	7	JAK2,PTPRF
			Pubmed	2482828	The application of the polymerase chain reaction to cloning members of the protein tyrosine kinase family.	Pubmed	0.0002471	1	0.007223	0.08143	2	7	JAK2,MET
			Pubmed	11034606	FIST/HIPK3: a Fas/FADD-interacting serine/threonine kinase that induces FADD phosphorylation and inhibits fas-mediated Jun NH(2)-terminal kinase activation.	Pubmed	0.0002471	1	0.007223	0.08143	2	7	FAS,TNFRSF1A
			Pubmed	22215675	Wilms tumor gene on X chromosome (WTX) inhibits degradation of NRF2 protein through competitive binding to KEAP1 protein.	Pubmed	0.0002471	1	0.007223	0.08143	2	7	NFE2L2,RBX1
			Pubmed	12802065	Direct interaction with nup153 mediates binding of Tpr to the periphery of the nuclear pore complex.	Pubmed	0.0002471	1	0.007223	0.08143	2	7	NUP98,NUP93
			Pubmed	21245377	SCF/{beta}-TrCP promotes glycogen synthase kinase 3-dependent degradation of the Nrf2 transcription factor in a Keap1-independent manner.	Pubmed	0.0002471	1	0.007223	0.08143	2	7	NFE2L2,RBX1
			Pubmed	11046148	Latent membrane protein 2A of Epstein-Barr virus binds WW domain E3 protein-ubiquitin ligases that ubiquitinate B-cell tyrosine kinases.	Pubmed	0.0002471	1	0.007223	0.08143	2	7	ITCH,WWP2
			Pubmed	11239457	A DNA damage-induced p53 serine 392 kinase complex contains CK2, hSpt16, and SSRP1.	Pubmed	0.0002471	1	0.007223	0.08143	2	7	CSNK2A2,CSNK2B
			Pubmed	10973499	Activation of HIF1alpha ubiquitination by a reconstituted von Hippel-Lindau (VHL) tumor suppressor complex.	Pubmed	0.0002471	1	0.007223	0.08143	2	7	CUL2,ELOB
			Pubmed	18256688	Interactions between UPF1, eRFs, PABP and the exon junction complex suggest an integrated model for mammalian NMD pathways.	Pubmed	0.0002471	1	0.007223	0.08143	2	7	UPF1,PABPC1
			Pubmed	10660596	Tyrosine dephosphorylation and deactivation of insulin receptor substrate-1 by protein-tyrosine phosphatase 1B. Possible facilitation by the formation of a ternary complex with the Grb2 adaptor protein.	Pubmed	0.0002471	1	0.007223	0.08143	2	7	PTPN11,PTPRF
			Pubmed	26318153	Nuclear heterogeneous nuclear ribonucleoprotein D is associated with poor prognosis and interactome analysis reveals its novel binding partners in oral cancer.	Pubmed	0.0002558	1	0.007475	0.08426	4	88	LARP1,MED24,G3BP1,G3BP2
			Pubmed	25796446	Aerobic glycolysis tunes YAP/TAZ transcriptional activity.	Pubmed	0.0002612	1	0.007624	0.08595	5	162	RTN4,UPF1,ITGB1,PDIA3,CAVIN1
			Pubmed	17289661	Molecular composition of IMP1 ribonucleoprotein granules.	Pubmed	0.0002666	1	0.007778	0.08767	3	36	PABPC4,PABPC1,HSPA1A
			Pubmed	28431233	A Compendium of RNA-Binding Proteins that Regulate MicroRNA Biogenesis.	Pubmed	0.0002684	1	0.007826	0.08822	6	254	WWP2,FAM98A,UPF1,G3BP2,DDX21,SYMPK
			Pubmed	22113938	A bead-based approach for large-scale identification of in vitro kinase substrates.	Pubmed	0.0002687	1	0.007829	0.08825	5	163	NUP98,LARP1,PRPF40A,RRP9,DDX21
			Pubmed	23151878	Cleavage and polyadenylation specificity factor 1 (CPSF1) regulates alternative splicing of interleukin 7 receptor (IL7R) exon 6.	Pubmed	0.0002789	1	0.008109	0.09141	4	90	PABPC4,PABPC1,G3BP1,DDX21
			Pubmed	27746211	Insights into specificity, redundancy and new cellular functions of C/EBPa and C/EBPb transcription factors through interactome network analysis.	Pubmed	0.0002789	1	0.008109	0.09141	4	90	PABPC1,CAVIN1,DDX21,HSPA9
			Pubmed	30699358	PPAR? Interaction with UBR5/ATMIN Promotes DNA Repair to Maintain Endothelial Homeostasis.	Pubmed	0.0002789	1	0.008109	0.09141	4	90	LGALS3,RRP9,NUP93,HSPA9
			Pubmed	15324660	Proteomic, functional, and domain-based analysis of in vivo 14-3-3 binding proteins involved in cytoskeletal regulation and cellular organization.	Pubmed	0.0002799	1	0.008134	0.09169	6	256	LARP1,PABPC1,PRPF40A,PRKDC,HSPA1A,HSPA9
			Pubmed	8812413	Multiple mouse chromosomal loci for dynein-based motility.	Pubmed	0.0002894	1	0.008404	0.09473	3	37	DYNC2H1,MET,NF1
			Pubmed	20936779	A human MAP kinase interactome.	Pubmed	0.0003062	1	0.008888	0.1002	8	486	NUP98,TGFB1,RIF1,MCM3AP,CTNNA1,PRKDC,HSPA1A,CUX1
			Pubmed	16159877	Proteomic analysis of SRm160-containing complexes reveals a conserved association with cohesin.	Pubmed	0.000326	1	0.009115	0.1027	5	170	PRPF40A,CSNK2B,PDS5A,DDX21,HSPA1A
			Pubmed	15456869	Notch-induced E2A degradation requires CHIP and Hsc70 as novel facilitators of ubiquitination.	Pubmed	0.0003287	1	0.009115	0.1027	2	8	STUB1,STIP1
			Pubmed	12917688	Comparative analyses of multi-species sequences from targeted genomic regions.	Pubmed	0.0003287	1	0.009115	0.1027	2	8	CAV1,MET
			Pubmed	19307600	A role for ubiquitin ligases and Spartin/SPG20 in lipid droplet turnover.	Pubmed	0.0003287	1	0.009115	0.1027	2	8	ITCH,WWP2
			Pubmed	26350464	Syndecan-1 and Syndecan-4 Capture Epidermal Growth Factor Receptor Family Members and the ?3?1 Integrin Via Binding Sites in Their Ectodomains: NOVEL SYNSTATINS PREVENT KINASE CAPTURE AND INHIBIT ?6?4-INTEGRIN-DEPENDENT EPITHELIAL CELL MOTILITY.	Pubmed	0.0003287	1	0.009115	0.1027	2	8	ERBB2,ITGB1
			Pubmed	22315411	Charged linker sequence modulates eukaryotic heat shock protein 90 (Hsp90) chaperone activity.	Pubmed	0.0003287	1	0.009115	0.1027	2	8	ERBB2,STIP1
			Pubmed	21874023	The antiviral factor APOBEC3G enhances the recognition of HIV-infected primary T cells by natural killer cells.	Pubmed	0.0003287	1	0.009115	0.1027	2	8	ATR,ATM
			Pubmed	27580824	Regulation of CLC-1 chloride channel biosynthesis by FKBP8 and Hsp90?.	Pubmed	0.0003287	1	0.009115	0.1027	2	8	STIP1,FKBP8
			Pubmed	11244092	The Nedd4-like protein KIAA0439 is a potential regulator of the epithelial sodium channel.	Pubmed	0.0003287	1	0.009115	0.1027	2	8	ITCH,WWP2
			Pubmed	15611085	RACK1-mediated integration of adhesion and insulin-like growth factor I (IGF-I) signaling and cell migration are defective in cells expressing an IGF-I receptor mutated at tyrosines 1250 and 1251.	Pubmed	0.0003287	1	0.009115	0.1027	2	8	ITGB1,PTPN11
			Pubmed	12393879	p53 serine 392 phosphorylation increases after UV through induction of the assembly of the CK2.hSPT16.SSRP1 complex.	Pubmed	0.0003287	1	0.009115	0.1027	2	8	CSNK2A2,CSNK2B
			Pubmed	15983046	Ubiquitination of Keap1, a BTB-Kelch substrate adaptor protein for Cul3, targets Keap1 for degradation by a proteasome-independent pathway.	Pubmed	0.0003287	1	0.009115	0.1027	2	8	NFE2L2,RBX1
			Pubmed	23460923	PRAME is a golgi-targeted protein that associates with the Elongin BC complex and is upregulated by interferon-gamma and bacterial PAMPs.	Pubmed	0.0003287	1	0.009115	0.1027	2	8	CUL2,ELOB
			Pubmed	24795708	DNA damage repair machinery and HIV escape from innate immune sensing.	Pubmed	0.0003287	1	0.009115	0.1027	2	8	ATR,ATM
			Pubmed	18625844	Deadenylation is prerequisite for P-body formation and mRNA decay in mammalian cells.	Pubmed	0.0003287	1	0.009115	0.1027	2	8	PABPC1,G3BP1
			Pubmed	12219085	Reciprocal regulation of gastrointestinal homeostasis by SHP2 and STAT-mediated trefoil gene activation in gp130 mutant mice.	Pubmed	0.0003287	1	0.009115	0.1027	2	8	PTPN11,IL6ST
			Pubmed	11809754	HSP40 binding is the first step in the HSP90 chaperoning pathway for the progesterone receptor.	Pubmed	0.0003287	1	0.009115	0.1027	2	8	STIP1,HSPA1A
			Pubmed	9869640	The Elongin BC complex interacts with the conserved SOCS-box motif present in members of the SOCS, ras, WD-40 repeat, and ankyrin repeat families.	Pubmed	0.0003287	1	0.009115	0.1027	2	8	ELOB,JAK2
			Pubmed	27292796	TGF-? Targets the Hippo Pathway Scaffold RASSF1A to Facilitate YAP/SMAD2 Nuclear Translocation.	Pubmed	0.0003287	1	0.009115	0.1027	2	8	ITCH,TGFB1
			Pubmed	23274085	Sestrins activate Nrf2 by promoting p62-dependent autophagic degradation of Keap1 and prevent oxidative liver damage.	Pubmed	0.0003287	1	0.009115	0.1027	2	8	NFE2L2,RBX1
			Pubmed	12384992	Proteins of the PDI family: unpredicted non-ER locations and functions.	Pubmed	0.0003287	1	0.009115	0.1027	2	8	ERP44,PDIA3
			Pubmed	23480356	Functional analysis of ectodermal ?-catenin during external genitalia formation.	Pubmed	0.0003287	1	0.009115	0.1027	2	8	CTNNA1,CTNNA2
			Pubmed	23431407	Distinct roles of molecular chaperones HSP90? and HSP90? in the biogenesis of KCNQ4 channels.	Pubmed	0.0003287	1	0.009115	0.1027	2	8	STUB1,STIP1
			Pubmed	17954558	The alpha catalytic subunit of protein kinase CK2 is required for mouse embryonic development.	Pubmed	0.0003287	1	0.009115	0.1027	2	8	CSNK2A2,CSNK2B
			Pubmed	10903204	Rab1 recruitment of p115 into a cis-SNARE complex: programming budding COPII vesicles for fusion.	Pubmed	0.0003287	1	0.009115	0.1027	2	8	SCFD1,RAB1A
			Pubmed	17183367	COMMD1 promotes the ubiquitination of NF-kappaB subunits through a cullin-containing ubiquitin ligase.	Pubmed	0.0003287	1	0.009115	0.1027	2	8	CUL2,RBX1
			Pubmed	24192928	Oncogenic function of SCCRO5/DCUN1D5 requires its Neddylation E3 activity and nuclear localization.	Pubmed	0.0003287	1	0.009115	0.1027	2	8	CUL2,RBX1
			Pubmed	17569659	Co-chaperone FKBP38 promotes HERG trafficking.	Pubmed	0.0003287	1	0.009115	0.1027	2	8	STIP1,FKBP8
			Pubmed	26731471	Nuclear pore protein NUP88 activates anaphase-promoting complex to promote aneuploidy.	Pubmed	0.0003287	1	0.009115	0.1027	2	8	RAE1,NUP98
			Pubmed	12504026	CAND1 binds to unneddylated CUL1 and regulates the formation of SCF ubiquitin E3 ligase complex.	Pubmed	0.0003287	1	0.009115	0.1027	2	8	CUL2,RBX1
			Pubmed	8661102	Identification and chromosomal localization of Atm, the mouse homolog of the ataxia-telangiectasia gene.	Pubmed	0.0003287	1	0.009115	0.1027	2	8	ACAT1,ATM
			Pubmed	16783646	Candidate genes and their regulatory elements: alcohol preference and tolerance.	Pubmed	0.0003287	1	0.009115	0.1027	2	8	HYOU1,BRD2
			Pubmed	25202019	Cytoplasmic domain interactions of syndecan-1 and syndecan-4 with ?6?4 integrin mediate human epidermal growth factor receptor (HER1 and HER2)-dependent motility and survival.	Pubmed	0.0003287	1	0.009115	0.1027	2	8	ERBB2,ITGB1
			Pubmed	8089108	The phosphorylation of the respiratory burst oxidase component p47phox during neutrophil activation. Phosphorylation of sites recognized by protein kinase C and by proline-directed kinases.	Pubmed	0.0003287	1	0.009115	0.1027	2	8	CSNK2A2,CSNK2B
			Pubmed	17140287	HIV-1 Vpr-induced apoptosis is cell cycle dependent and requires Bax but not ANT.	Pubmed	0.0003287	1	0.009115	0.1027	2	8	ATR,ATM
			Pubmed	16705183	p14ARF activates a Tip60-dependent and p53-independent ATM/ATR/CHK pathway in response to genotoxic stress.	Pubmed	0.0003287	1	0.009115	0.1027	2	8	ATR,ATM
			Pubmed	23752591	The methyltransferase SMYD3 mediates the recruitment of transcriptional cofactors at the myostatin and c-Met genes and regulates skeletal muscle atrophy.	Pubmed	0.0003287	1	0.009115	0.1027	2	8	MET,BRD4
			Pubmed	17719543	Autoinhibition of the HECT-type ubiquitin ligase Smurf2 through its C2 domain.	Pubmed	0.0003287	1	0.009115	0.1027	2	8	ITCH,WWP2
			Pubmed	10811660	Crystal structure and activity of human p23, a heat shock protein 90 co-chaperone.	Pubmed	0.0003287	1	0.009115	0.1027	2	8	STIP1,HSPA1A
			Pubmed	27221710	Platelets contribute to amyloid-? aggregation in cerebral vessels through integrin ?IIb?3-induced outside-in signaling and clusterin release.	Pubmed	0.0003287	1	0.009115	0.1027	2	8	CLU,FGB
			Pubmed	12068957	TGF-beta3 is required for the adhesion and intercalation of medial edge epithelial cells during palate fusion.	Pubmed	0.0003287	1	0.009115	0.1027	2	8	CTNNA1,CTNNA2
			Pubmed	26280536	Deubiquitylase OTUD3 regulates PTEN stability and suppresses tumorigenesis.	Pubmed	0.0003287	1	0.009115	0.1027	2	8	STUB1,WWP2
			Pubmed	12370829	The transmembrane receptor protein tyrosine phosphatase DEP1 interacts with p120(ctn).	Pubmed	0.0003287	1	0.009115	0.1027	2	8	MET,PTPRJ
			Pubmed	17324121	Growth factor regulation of hyaluronan synthesis and degradation in human dermal fibroblasts: importance of hyaluronan for the mitogenic response of PDGF-BB.	Pubmed	0.0003287	1	0.009115	0.1027	2	8	TGFB1,CD44
			Pubmed	11940572	ErbB-2 activates Stat3 alpha in a Src- and JAK2-dependent manner.	Pubmed	0.0003287	1	0.009115	0.1027	2	8	ERBB2,JAK2
			Pubmed	23202519	Running loose or getting lost: how HIV-1 counters and capitalizes on APOBEC3-induced mutagenesis through its Vif protein.	Pubmed	0.0003287	1	0.009115	0.1027	2	8	ATR,ATM
			Pubmed	20545769	Casein kinase 2-dependent phosphorylation of human Rad9 mediates the interaction between human Rad9-Hus1-Rad1 complex and TopBP1.	Pubmed	0.0003287	1	0.009115	0.1027	2	8	CSNK2A2,CSNK2B
			Pubmed	3297105	Genetically determined murine models of immunodeficiency.	Pubmed	0.0003287	1	0.009115	0.1027	2	8	FAS,PRKDC
			Pubmed	23973223	The ubiquitin ligase Stub1 negatively modulates regulatory T cell suppressive activity by promoting degradation of the transcription factor Foxp3.	Pubmed	0.0003287	1	0.009115	0.1027	2	8	STUB1,HSPA1A
			Pubmed	30591555	A mitochondrial FUNDC1/HSC70 interaction organizes the proteostatic stress response at the risk of cell morbidity.	Pubmed	0.0003287	1	0.009115	0.1027	2	8	CKAP4,HSPA9
			Pubmed	12037680	CK2-dependent phosphorylation of the E2 ubiquitin conjugating enzyme UBC3B induces its interaction with beta-TrCP and enhances beta-catenin degradation.	Pubmed	0.0003287	1	0.009115	0.1027	2	8	CSNK2A2,CSNK2B
			Pubmed	9685505	Casein kinase II interacts with the bZIP domains of several transcription factors.	Pubmed	0.0003287	1	0.009115	0.1027	2	8	CSNK2A2,CSNK2B
			Pubmed	22824801	C-terminal phosphorylation of Hsp70 and Hsp90 regulates alternate binding to co-chaperones CHIP and HOP to determine cellular protein folding/degradation balances.	Pubmed	0.0003287	1	0.009115	0.1027	2	8	STUB1,STIP1
			Pubmed	26010904	Biochemical and Proteomic Analysis of Ubiquitination of Hsc70 and Hsp70 by the E3 Ligase CHIP.	Pubmed	0.0003287	1	0.009115	0.1027	2	8	STUB1,HSPA1A
			Pubmed	21522133	Aging and chronic DNA damage response activate a regulatory pathway involving miR-29 and p53.	Pubmed	0.0003287	1	0.009115	0.1027	2	8	ATR,ATM
			Pubmed	7626889	The genes coding for alpha and beta catenin (Catna1 and Catnb) and plakoglobin (Jup) map to mouse chromosomes 18, 9, and 11, respectively.	Pubmed	0.0003287	1	0.009115	0.1027	2	8	CTNNA1,CTNNA2
			Pubmed	25825154	DEAD-box helicase DDX27 regulates 3' end formation of ribosomal 47S RNA and stably associates with the PeBoW-complex.	Pubmed	0.0003386	1	0.009115	0.1027	3	39	PDIA3,PRPF40A,G3BP1
			Pubmed	22802532	Ptbp2 represses adult-specific splicing to regulate the generation of neuronal precursors in the embryonic brain.	Pubmed	0.0003386	1	0.009115	0.1027	3	39	ATM,CTNNA2,SYMPK
			Pubmed	20568250	Common single nucleotide polymorphisms in immunoregulatory genes and multiple myeloma risk among women in Connecticut.	Pubmed	0.0003428	1	0.009115	0.1027	4	95	FAS,LTBR,TNFRSF1A,IL6ST
			Pubmed	30898150	Targeting promiscuous heterodimerization overcomes innate resistance to ERBB2 dimerization inhibitors in breast cancer.	Pubmed	0.0003652	1	0.009115	0.1027	3	40	ERBB2,MET,EPHA2
			Pubmed	25071155	WWP2-WWP1 ubiquitin ligase complex coordinated by PPM1G maintains the balance between cellular p73 and ?Np73 levels.	Pubmed	0.0003711	1	0.009115	0.1027	4	97	ITCH,WWP2,G3BP1,G3BP2
			Pubmed	22360420	Proteomic analysis identifies dysfunction in cellular transport, energy, and protein metabolism in different brain regions of atypical frontotemporal lobar degeneration.	Pubmed	0.0003711	1	0.009115	0.1027	4	97	PSAT1,MDH1,STIP1,HSPA1A
			Pubmed	25756610	DNA damage shifts circadian clock time via Hausp-dependent Cry1 stabilization.	Pubmed	0.0003724	1	0.009115	0.1027	5	175	PABPC4,PABPC1,PRKDC,CKAP4,HSPA1A
			Pubmed	18676680	Pathway-based evaluation of 380 candidate genes and lung cancer susceptibility suggests the importance of the cell cycle pathway.	Pubmed	0.0003819	1	0.009115	0.1027	7	381	ERBB2,CAV1,NUBP2,TGFB1,MET,ATM,TNFRSF1A
			Pubmed	17500595	Huntingtin interacting proteins are genetic modifiers of neurodegeneration.	Pubmed	0.0003822	1	0.009115	0.1027	5	176	CUL2,MDH1,PRPF40A,CAVIN1,STIP1
			Pubmed	16964243	A probability-based approach for high-throughput protein phosphorylation analysis and site localization.	Pubmed	0.0003847	1	0.009115	0.1027	8	503	HAUS6,STUB1,WWP2,NUP98,LARP1,RIF1,MAVS,HSPA1A
			Pubmed	19074885	Genetic variants in apoptosis and immunoregulation-related genes are associated with risk of chronic lymphocytic leukemia.	Pubmed	0.0004129	1	0.009115	0.1027	5	179	ATR,ORC4,PRKDC,ATM,IL6ST
			Pubmed	15161933	Comprehensive proteomic analysis of interphase and mitotic 14-3-3-binding proteins.	Pubmed	0.0004129	1	0.009115	0.1027	5	179	PABPC4,LARP1,SSBP1,PRKDC,DNMT1
			Pubmed	8788039	Distinct patterns of Fas cell surface expression during development of T- or B-lymphocyte lineages in normal, scid, and mutant mice lacking or overexpressing p53, bcl-2, or rag-2 genes.	Pubmed	0.0004217	1	0.009115	0.1027	2	9	FAS,PRKDC
			Pubmed	25063885	KSHV attachment and entry are dependent on ?V?3 integrin localized to specific cell surface microdomains and do not correlate with the presence of heparan sulfate.	Pubmed	0.0004217	1	0.009115	0.1027	2	9	ITGB1,EPHA2
			Pubmed	28692740	Switching of ?-Catenin From Epithelial to Neuronal Type During Lens Epithelial Cell Differentiation.	Pubmed	0.0004217	1	0.009115	0.1027	2	9	CTNNA1,CTNNA2
			Pubmed	19275579	Vpr-induced DNA double-strand breaks: molecular mechanism and biological relevance.	Pubmed	0.0004217	1	0.009115	0.1027	2	9	ATR,ATM
			Pubmed	23866081	Lyn, a Src family kinase, regulates activation of epidermal growth factor receptors in lung adenocarcinoma cells.	Pubmed	0.0004217	1	0.009115	0.1027	2	9	ERBB2,MET
			Pubmed	15153508	Production of IFN-gamma by CD4 T cells is essential for resolving ehrlichia infection.	Pubmed	0.0004217	1	0.009115	0.1027	2	9	PRKDC,TNFRSF1A
			Pubmed	10871282	Coupling of Gab1 to c-Met, Grb2, and Shp2 mediates biological responses.	Pubmed	0.0004217	1	0.009115	0.1027	2	9	MET,PTPN11
			Pubmed	8821035	Expression of catenins during mouse embryonic development and in adult tissues.	Pubmed	0.0004217	1	0.009115	0.1027	2	9	CTNNA1,CTNNA2
			Pubmed	28775317	Interaction between von Hippel-Lindau Protein and Fatty Acid Synthase Modulates Hypoxia Target Gene Expression.	Pubmed	0.0004217	1	0.009115	0.1027	2	9	CUL2,ELOB
			Pubmed	12695331	NF2 deficiency promotes tumorigenesis and metastasis by destabilizing adherens junctions.	Pubmed	0.0004217	1	0.009115	0.1027	2	9	CTNNA1,CTNNA2
			Pubmed	20086098	Mammalian SWI/SNF--a subunit BAF250/ARID1 is an E3 ubiquitin ligase that targets histone H2B.	Pubmed	0.0004217	1	0.009115	0.1027	2	9	CUL2,RBX1
			Pubmed	23455478	Ubiquitylation-dependent localization of PLK1 in mitosis.	Pubmed	0.0004217	1	0.009115	0.1027	2	9	CUL2,RBX1
			Pubmed	22770220	Follicular dendritic cells emerge from ubiquitous perivascular precursors.	Pubmed	0.0004217	1	0.009115	0.1027	2	9	LTBR,TNFRSF1A
			Pubmed	17293864	A common coding variant in CASP8 is associated with breast cancer risk.	Pubmed	0.0004217	1	0.009115	0.1027	2	9	TGFB1,ATM
			Pubmed	22011580	A20-binding inhibitor of NF-?B (ABIN1) controls Toll-like receptor-mediated CCAAT/enhancer-binding protein ? activation and protects from inflammatory disease.	Pubmed	0.0004217	1	0.009115	0.1027	2	9	IRAK1,TNFRSF1A
			Pubmed	28628639	Small molecule inhibitors uncover synthetic genetic interactions of human flap endonuclease 1 (FEN1) with DNA damage response genes.	Pubmed	0.0004217	1	0.009115	0.1027	2	9	FANCD2,ATM
			Pubmed	19303389	The lymphotoxin LTalpha(1)beta(2) controls postnatal and adult spleen marginal sinus vascular structure and function.	Pubmed	0.0004217	1	0.009115	0.1027	2	9	LTBR,TNFRSF1A
			Pubmed	27321185	USP8 suppresses death receptor-mediated apoptosis by enhancing FLIPL stability.	Pubmed	0.0004217	1	0.009115	0.1027	2	9	FAS,TNFRSF1A
			Pubmed	12651853	Syntaxin isoform specificity in the regulation of renal H+-ATPase exocytosis.	Pubmed	0.0004217	1	0.009115	0.1027	2	9	ATP6V1B1,STX4
			Pubmed	15592292	Interleukins-1, -4, -6, -10, tumor necrosis factor, transforming growth factor-beta, FAS, and mannose-binding protein C gene polymorphisms in Australian women: Risk of preterm birth.	Pubmed	0.0004217	1	0.009115	0.1027	2	9	FAS,TGFB1
			Pubmed	22918885	In vivo regulation of TGF-? by R-Ras2 revealed through loss of the RasGAP protein NF1.	Pubmed	0.0004217	1	0.009115	0.1027	2	9	TGFB1,NF1
			Pubmed	21763498	Reciprocal regulation of human immunodeficiency virus-1 gene expression and replication by heat shock proteins 40 and 70.	Pubmed	0.0004217	1	0.009115	0.1027	2	9	HSPA1A,HSPA9
			Pubmed	26804907	Mps1 Mediated Phosphorylation of Hsp90 Confers Renal Cell Carcinoma Sensitivity and Selectivity to Hsp90 Inhibitors.	Pubmed	0.0004217	1	0.009115	0.1027	2	9	ERBB2,STIP1
			Pubmed	7523108	Separation and sequencing of familiar and novel murine proteins using preparative two-dimensional gel electrophoresis.	Pubmed	0.0004217	1	0.009115	0.1027	2	9	PDIA3,HSPA9
			Pubmed	20838624	Mutational profiling of kinases in human tumours of pancreatic origin identifies candidate cancer genes in ductal and ampulla of vater carcinomas.	Pubmed	0.0004217	1	0.009115	0.1027	2	9	ERBB2,ATM
			Pubmed	10441735	Physical mapping of the autoimmune disease susceptibility locus, Bphs: co-localization with a cluster of genes from the TNF receptor superfamily on mouse chromosome 6.	Pubmed	0.0004217	1	0.009115	0.1027	2	9	LTBR,TNFRSF1A
			Pubmed	26517842	Client Proteins and Small Molecule Inhibitors Display Distinct Binding Preferences for Constitutive and Stress-Induced HSP90 Isoforms and Their Conformationally Restricted Mutants.	Pubmed	0.0004217	1	0.009115	0.1027	2	9	ERBB2,MET
			Pubmed	9560245	ARC, an inhibitor of apoptosis expressed in skeletal muscle and heart that interacts selectively with caspases.	Pubmed	0.0004217	1	0.009115	0.1027	2	9	FAS,TNFRSF1A
			Pubmed	24013648	Molecular composition and ultrastructure of the caveolar coat complex.	Pubmed	0.0004217	1	0.009115	0.1027	2	9	CAV1,CAVIN1
			Pubmed	20975950	Dual functions of ASCIZ in the DNA base damage response and pulmonary organogenesis.	Pubmed	0.0004217	1	0.009115	0.1027	2	9	ATR,ATM
			Pubmed	15908387	Gamma interferon-induced T-cell loss in virulent Mycobacterium avium infection.	Pubmed	0.0004217	1	0.009115	0.1027	2	9	FAS,TNFRSF1A
			Pubmed	25912140	Both Rbx1 and Rbx2 exhibit a functional role in the HIV-1 Vif-Cullin5 E3 ligase complex in vitro.	Pubmed	0.0004217	1	0.009115	0.1027	2	9	ELOB,RBX1
			Pubmed	12801416	Apoptosis in uterine epithelium and decidua in response to implantation: evidence for two different pathways.	Pubmed	0.0004217	1	0.009115	0.1027	2	9	FAS,TNFRSF1A
			Pubmed	26147686	Inflammation-induced formation of fat-associated lymphoid clusters.	Pubmed	0.0004217	1	0.009115	0.1027	2	9	LTBR,TNFRSF1A
			Pubmed	29436413	Many Th Cell Subsets Have Fas Ligand-Dependent Cytotoxic Potential.	Pubmed	0.0004217	1	0.009115	0.1027	2	9	FAS,TNFRSF1A
			Pubmed	16488880	The human RNA surveillance factor UPF1 is required for S phase progression and genome stability.	Pubmed	0.0004217	1	0.009115	0.1027	2	9	ATR,UPF1
			Pubmed	15367657	A new XRCC1-containing complex and its role in cellular survival of methyl methanesulfonate treatment.	Pubmed	0.0004217	1	0.009115	0.1027	2	9	CSNK2A2,DDX21
			Pubmed	12505990	RelB is required for Peyer's patch development: differential regulation of p52-RelB by lymphotoxin and TNF.	Pubmed	0.0004217	1	0.009115	0.1027	2	9	LTBR,TNFRSF1A
			Pubmed	18508766	Elongin B/C recruitment regulates substrate binding by CIS.	Pubmed	0.0004217	1	0.009115	0.1027	2	9	ELOB,JAK2
			Pubmed	16413926	Recognition of cytosolic DNA activates an IRF3-dependent innate immune response.	Pubmed	0.0004217	1	0.009115	0.1027	2	9	PRKDC,ATM
			Pubmed	12397374	Crucial role of fibroblasts in regulating epidermal morphogenesis.	Pubmed	0.0004217	1	0.009115	0.1027	2	9	ITGB1,TGFB1
			Pubmed	12444124	Bone marrow B cell apoptosis during in vivo influenza virus infection requires TNF-alpha and lymphotoxin-alpha.	Pubmed	0.0004217	1	0.009115	0.1027	2	9	FAS,TNFRSF1A
			Pubmed	21703541	DDX1, DDX21, and DHX36 helicases form a complex with the adaptor molecule TRIF to sense dsRNA in dendritic cells.	Pubmed	0.0004217	1	0.009115	0.1027	2	9	MAVS,DDX21
			Pubmed	15448697	Targeted ubiquitination of CDT1 by the DDB1-CUL4A-ROC1 ligase in response to DNA damage.	Pubmed	0.0004217	1	0.009115	0.1027	2	9	CUL2,RBX1
			Pubmed	26658019	Cdk12 is essential for embryonic development and the maintenance of genomic stability.	Pubmed	0.0004217	1	0.009115	0.1027	2	9	ATR,FANCD2
			Pubmed	30110629	Enhancer Activity Requires CBP/P300 Bromodomain-Dependent Histone H3K27 Acetylation.	Pubmed	0.0004235	1	0.009115	0.1027	5	180	UPF1,PRPF40A,RIF1,STIP1,PRKDC
			Pubmed	15840001	Characterization of an exchangeable gene trap using pU-17 carrying a stop codon-beta geo cassette.	Pubmed	0.0004325	1	0.009115	0.1027	8	512	VEZT,RIF1,PTPN11,G3BP1,G3BP2,TMED10,CUX1,SYMPK
			Pubmed	19167051	Importin 8 is a gene silencing factor that targets argonaute proteins to distinct mRNAs.	Pubmed	0.0004327	1	0.009115	0.1027	4	101	PABPC4,SSBP1,HSPA1A,HSPA9
			Pubmed	10512203	Exchangeable gene trap using the Cre/mutated lox system.	Pubmed	0.0004437	1	0.009115	0.1027	8	514	VEZT,RIF1,PTPN11,G3BP1,G3BP2,TMED10,CUX1,SYMPK
			Pubmed	26590968	Systematic analyses of the ultraviolet radiation resistance-associated gene product (UVRAG) protein interactome by tandem affinity purification.	Pubmed	0.0004527	1	0.009115	0.1027	3	43	PABPC1,PRKDC,NUP93
			Pubmed	30585729	Mapping the Ku Interactome Using Proximity-Dependent Biotin Identification in Human Cells.	Pubmed	0.0004762	1	0.009115	0.1027	6	283	ZC3H18,RIF1,BRD4,PRKDC,DDX21,DNMT1
			Pubmed	30320934	The polyproline-motif of S6K2: eIF5A translational dependence and importance for protein-protein interactions.	Pubmed	0.0004846	1	0.009115	0.1027	3	44	PABPC1,G3BP1,DDX21
			Pubmed	14744259	14-3-3-affinity purification of over 200 human phosphoproteins reveals new links to regulation of cellular metabolism, proliferation and trafficking.	Pubmed	0.0004917	1	0.009115	0.1027	5	186	STUB1,PABPC1,PDIA3,CSNK2B,DNMT1
			Pubmed	18973680	Microarray analysis of Foxa2 mutant mouse embryos reveals novel gene expression and inductive roles for the gastrula organizer and its derivatives.	Pubmed	0.0004942	1	0.009115	0.1027	6	285	HAUS6,ITCH,HYOU1,PABPC1,G3BP1,ATM
			Pubmed	28712289	Comprehensive Proteomic Analysis of PGC7-Interacting Proteins.	Pubmed	0.0005127	1	0.009115	0.1027	6	287	HYOU1,PSMD8,TUBGCP2,AKAP8L,CTNNA1,HAX1
			Pubmed	25496916	A HIV-1 Tat mutant protein disrupts HIV-1 Rev function by targeting the DEAD-box RNA helicase DDX1.	Pubmed	0.0005179	1	0.009115	0.1027	3	45	PABPC1,G3BP1,HSPA1A
			Pubmed	19581412	Quantitative proteomics identifies a Dab2/integrin module regulating cell migration.	Pubmed	0.0005179	1	0.009115	0.1027	3	45	ITGB1,MET,EPHA2
			Pubmed	9756944	Differential signaling by the epidermal growth factor-like growth factors neuregulin-1 and neuregulin-2.	Pubmed	0.0005259	1	0.009115	0.1027	2	10	ERBB2,PTPN11
			Pubmed	19037258	Mammalian Elongin A complex mediates DNA-damage-induced ubiquitylation and degradation of Rpb1.	Pubmed	0.0005259	1	0.009115	0.1027	2	10	CUL2,RBX1
			Pubmed	15851029	A Rae1-containing ribonucleoprotein complex is required for mitotic spindle assembly.	Pubmed	0.0005259	1	0.009115	0.1027	2	10	RAE1,NUP98
			Pubmed	26976604	Inositol hexakisphosphate (IP6) generated by IP5K mediates cullin-COP9 signalosome interactions and CRL function.	Pubmed	0.0005259	1	0.009115	0.1027	2	10	CUL2,RBX1
			Pubmed	11932435	Specific incorporation of heat shock protein 70 family members into primate lentiviral virions.	Pubmed	0.0005259	1	0.009115	0.1027	2	10	HSPA1A,HSPA9
			Pubmed	9632636	Grb10 identified as a potential regulator of growth hormone (GH) signaling by cloning of GH receptor target proteins.	Pubmed	0.0005259	1	0.009115	0.1027	2	10	JAK2,PTPN11
			Pubmed	16466397	A role for chromosomal protein HMGN1 in corneal maturation.	Pubmed	0.0005259	1	0.009115	0.1027	2	10	CTNNA1,CTNNA2
			Pubmed	25893292	Syntenin regulates TGF-?1-induced Smad activation and the epithelial-to-mesenchymal transition by inhibiting caveolin-mediated TGF-? type I receptor internalization.	Pubmed	0.0005259	1	0.009115	0.1027	2	10	CAV1,TGFB1
			Pubmed	12832005	gp120 neurotoxicity fails to induce heat shock defenses, while the over expression of hsp70 protects against gp120.	Pubmed	0.0005259	1	0.009115	0.1027	2	10	HSPA1A,HSPA9
			Pubmed	11413142	Identification and characterization of Harc, a novel Hsp90-associating relative of Cdc37.	Pubmed	0.0005259	1	0.009115	0.1027	2	10	STIP1,HSPA1A
			Pubmed	17478428	A proteomic analysis of ataxia telangiectasia-mutated (ATM)/ATM-Rad3-related (ATR) substrates identifies the ubiquitin-proteasome system as a regulator for DNA damage checkpoints.	Pubmed	0.0005259	1	0.009115	0.1027	2	10	ATR,ATM
			Pubmed	22000287	The adaptor protein FADD protects epidermal keratinocytes from necroptosis in vivo and prevents skin inflammation.	Pubmed	0.0005259	1	0.009115	0.1027	2	10	FAS,TNFRSF1A
			Pubmed	19139271	Convergent functional genomics of oligodendrocyte differentiation identifies multiple autoinhibitory signaling circuits.	Pubmed	0.0005259	1	0.009115	0.1027	2	10	ERBB2,PTPRJ
			Pubmed	21844209	Lis1 is essential for cortical microtubule organization and desmosome stability in the epidermis.	Pubmed	0.0005259	1	0.009115	0.1027	2	10	CTNNA1,CTNNA2
			Pubmed	7906708	Human immunodeficiency virus type 1 interaction with the membrane of CD4+ cells induces the synthesis and nuclear translocation of 70K heat shock protein.	Pubmed	0.0005259	1	0.009115	0.1027	2	10	HSPA1A,HSPA9
			Pubmed	16691566	Alpha N-catenin deficiency causes defects in axon migration and nuclear organization in restricted regions of the mouse brain.	Pubmed	0.0005259	1	0.009115	0.1027	2	10	CTNNA1,CTNNA2
			Pubmed	16400328	Role of genomic instability and p53 in AID-induced c-myc-Igh translocations.	Pubmed	0.0005259	1	0.009115	0.1027	2	10	PRKDC,ATM
			Pubmed	24069548	JAK-STAT and bone metabolism.	Pubmed	0.0005259	1	0.009115	0.1027	2	10	JAK2,IL6ST
			Pubmed	11877451	Regulation of arrestin-3 phosphorylation by casein kinase II.	Pubmed	0.0005259	1	0.009115	0.1027	2	10	AP3B1,CSNK2A2
			Pubmed	19726720	Alternatively activated macrophages engage in homotypic and heterotypic interactions through IL-4 and polyamine-induced E-cadherin/catenin complexes.	Pubmed	0.0005259	1	0.009115	0.1027	2	10	LGALS3,CTNNA1
			Pubmed	20174454	Leveraging APOBEC3 proteins to alter the HIV mutation rate and combat AIDS.	Pubmed	0.0005259	1	0.009115	0.1027	2	10	ELOB,RBX1
			Pubmed	23125361	The mammalian TRIM-NHL protein TRIM71/LIN-41 is a repressor of mRNA function.	Pubmed	0.0005259	1	0.009115	0.1027	2	10	PABPC1,MOV10
			Pubmed	28380382	A Single Adaptable Cochaperone-Scaffold Complex Delivers Nascent Iron-Sulfur Clusters to Mammalian Respiratory Chain Complexes I-III.	Pubmed	0.0005259	1	0.009115	0.1027	2	10	ETFA,HSPA9
			Pubmed	31358656	ZBP1/DAI Drives RIPK3-Mediated Cell Death Induced by IFNs in the Absence of RIPK1.	Pubmed	0.0005259	1	0.009115	0.1027	2	10	MAVS,TNFRSF1A
			Pubmed	23788676	The RNA helicase Ddx5/p68 binds to hUpf3 and enhances NMD of Ddx17/p72 and Smg5 mRNA.	Pubmed	0.0005259	1	0.009115	0.1027	2	10	UPF1,PABPC1
			Pubmed	28534518	CDK20 interacts with KEAP1 to activate NRF2 and promotes radiochemoresistance in lung cancer cells.	Pubmed	0.0005259	1	0.009115	0.1027	2	10	NFE2L2,FKBP8
			Pubmed	18514189	HIV-1 Vpr: mechanisms of G2 arrest and apoptosis.	Pubmed	0.0005259	1	0.009115	0.1027	2	10	ATR,ATM
			Pubmed	28118078	FEM1 proteins are ancient regulators of SLBP degradation.	Pubmed	0.0005259	1	0.009115	0.1027	2	10	CUL2,UPF1
			Pubmed	27320916	A Damage-Independent Role for 53BP1 that Impacts Break Order and Igh Architecture during Class Switch Recombination.	Pubmed	0.0005259	1	0.009115	0.1027	2	10	RIF1,ATM
			Pubmed	19664597	Identification of NPC2 protein as interaction molecule with C2 domain of human Nedd4L.	Pubmed	0.0005259	1	0.009115	0.1027	2	10	HAX1,ATP1B1
			Pubmed	25055868	Genome-wide association study of electrocardiographic parameters identifies a new association for PR interval and confirms previously reported associations.	Pubmed	0.0005259	1	0.009115	0.1027	2	10	CAV1,ATP1B1
			Pubmed	7993390	P1 and cosmid clones define the organization of 280 kb of the mouse H-2 complex containing the Cps-1 and Hsp70 loci.	Pubmed	0.0005259	1	0.009115	0.1027	2	10	NEU1,HSPA1A
			Pubmed	25092867	Patched-1 proapoptotic activity is downregulated by modification of K1413 by the E3 ubiquitin-protein ligase Itchy homolog.	Pubmed	0.0005259	1	0.009115	0.1027	2	10	ITCH,WWP2
			Pubmed	18337305	New approach reveals CD28 and IFNG gene interaction in the susceptibility to cervical cancer.	Pubmed	0.0005259	1	0.009115	0.1027	2	10	FAS,TGFB1
			Pubmed	22940690	The hSSB1 orthologue Obfc2b is essential for skeletogenesis but dispensable for the DNA damage response in vivo.	Pubmed	0.0005259	1	0.009115	0.1027	2	10	SSBP1,ATM
			Pubmed	12591939	The C-terminal domain phosphatase and transcription elongation activities of FCP1 are regulated by phosphorylation.	Pubmed	0.0005259	1	0.009115	0.1027	2	10	CSNK2A2,CSNK2B
			Pubmed	26982364	NEMO Prevents RIP Kinase 1-Mediated Epithelial Cell Death and Chronic Intestinal Inflammation by NF-?B-Dependent and -Independent Functions.	Pubmed	0.0005259	1	0.009115	0.1027	2	10	FAS,TNFRSF1A
			Pubmed	16809764	Histone deacetylase 8 safeguards the human ever-shorter telomeres 1B (hEST1B) protein from ubiquitin-mediated degradation.	Pubmed	0.0005259	1	0.009115	0.1027	2	10	STUB1,HSPA1A
			Pubmed	22020803	Development and distribution of neuronal cilia in mouse neocortex.	Pubmed	0.0005259	1	0.009115	0.1027	2	10	TGFB1,CUX1
			Pubmed	10442092	The modular nature of apoptotic signaling proteins.	Pubmed	0.0005259	1	0.009115	0.1027	2	10	FAS,TNFRSF1A
			Pubmed	24681597	Kindlin-1 controls Wnt and TGF-? availability to regulate cutaneous stem cell proliferation.	Pubmed	0.0005259	1	0.009115	0.1027	2	10	ITGB1,TGFB1
			Pubmed	27381497	NEDDylation promotes stress granule assembly.	Pubmed	0.0005259	1	0.009115	0.1027	2	10	PABPC1,G3BP1
			Pubmed	20352047	Ozz-E3 ubiquitin ligase targets sarcomeric embryonic myosin heavy chain during muscle development.	Pubmed	0.0005259	1	0.009115	0.1027	2	10	ELOB,RBX1
			Pubmed	28757353	Osmotic and heat stress-dependent regulation of MLK4? and MLK3 by the CHIP E3 ligase in ovarian cancer cells.	Pubmed	0.0005259	1	0.009115	0.1027	2	10	STUB1,HSPA1A
			Pubmed	21149631	HIV-1 Vif promotes the G?- to S-phase cell-cycle transition.	Pubmed	0.0005259	1	0.009115	0.1027	2	10	BRD4,DDX21
			Pubmed	27071119	NLRP3 inflammasome plays a redundant role with caspase 8 to promote IL-1?-mediated osteomyelitis.	Pubmed	0.0005259	1	0.009115	0.1027	2	10	TNFRSF1A,CTSB
			Pubmed	27626380	High-throughput discovery of novel developmental phenotypes.	Pubmed	0.0005326	1	0.009115	0.1027	15	1627	ATR,VEZT,CWC27,ACVR1B,DIS3,VSIR,LGALS3,RETREG3,FAM20C,CLU,ELF3,CKAP4,TMED10,IL6ST,XPOT
			Pubmed	24755837	Characterization of LGALS3 (galectin-3) as a player in DNA damage response.	Pubmed	0.0005526	1	0.009115	0.1027	3	46	ITGB1,LGALS3,CKAP4
			Pubmed	29511296	Characterization of gene regulation and protein interaction networks for Matrin 3 encoding mutations linked to amyotrophic lateral sclerosis and myopathy.	Pubmed	0.0005771	1	0.009115	0.1027	4	109	PABPC4,PABPC1,DDX21,MOV10
			Pubmed	25940091	La-related Protein 1 (LARP1) Represses Terminal Oligopyrimidine (TOP) mRNA Translation Downstream of mTOR Complex 1 (mTORC1).	Pubmed	0.0005973	1	0.009115	0.1027	4	110	PABPC4,LARP1,PSMD8,PABPC1
			Pubmed	14564014	Induction of APOBEC3G ubiquitination and degradation by an HIV-1 Vif-Cul5-SCF complex.	Pubmed	0.0006265	1	0.009115	0.1027	3	48	ELOB,PSMD8,RBX1
			Pubmed	12832401	Tomosyn interacts with the t-SNAREs syntaxin4 and SNAP23 and plays a role in insulin-stimulated GLUT4 translocation.	Pubmed	0.0006413	1	0.009115	0.1027	2	11	CAV1,STX4
			Pubmed	20404343	Versican facilitates chondrocyte differentiation and regulates joint morphogenesis.	Pubmed	0.0006413	1	0.009115	0.1027	2	11	TGFB1,CD44
			Pubmed	28067227	CDK4/6-dependent activation of DUB3 regulates cancer metastasis through SNAIL1.	Pubmed	0.0006413	1	0.009115	0.1027	2	11	ATM,DNMT1
			Pubmed	19535581	Regulation of radial glial survival by signals from the meninges.	Pubmed	0.0006413	1	0.009115	0.1027	2	11	ITGB1,CUX1
			Pubmed	21191027	Multiple interactions between the ESCRT machinery and arrestin-related proteins: implications for PPXY-dependent budding.	Pubmed	0.0006413	1	0.009115	0.1027	2	11	ITCH,WWP2
			Pubmed	19890662	TNF superfamily gene polymorphism as prognostic factor in early breast cancer.	Pubmed	0.0006413	1	0.009115	0.1027	2	11	FAS,TNFRSF1A
			Pubmed	26929452	Synergistic action of nectins and cadherins generates the mosaic cellular pattern of the olfactory epithelium.	Pubmed	0.0006413	1	0.009115	0.1027	2	11	CTNNA1,CTNNA2
			Pubmed	21984184	miRNA repression involves GW182-mediated recruitment of CCR4-NOT through conserved W-containing motifs.	Pubmed	0.0006413	1	0.009115	0.1027	2	11	PABPC4,PABPC1
			Pubmed	22293751	APRIN is a cell cycle specific BRCA2-interacting protein required for genome integrity and a predictor of outcome after chemotherapy in breast cancer.	Pubmed	0.0006413	1	0.009115	0.1027	2	11	FANCD2,PDS5A
			Pubmed	28981589	Notch Activation by Shootin1 Opposing Activities on 2 Ubiquitin Ligases.	Pubmed	0.0006413	1	0.009115	0.1027	2	11	ITCH,CUX1
			Pubmed	12607005	MDC1 is a mediator of the mammalian DNA damage checkpoint.	Pubmed	0.0006413	1	0.009115	0.1027	2	11	FANCD2,ATM
			Pubmed	17339318	Interaction of hydroxylated collagen IV with the von hippel-lindau tumor suppressor.	Pubmed	0.0006413	1	0.009115	0.1027	2	11	CUL2,ELOB
			Pubmed	22079573	Identification of neuroglobin-interacting proteins using yeast two-hybrid screening.	Pubmed	0.0006413	1	0.009115	0.1027	2	11	ETFA,ATP1B1
			Pubmed	26887372	Simulated Microgravity Promotes Cell Apoptosis Through Suppressing Uev1A/TICAM/TRAF/NF-?B-Regulated Anti-Apoptosis and p53/PCNA- and ATM/ATR-Chk1/2-Controlled DNA-Damage Response Pathways.	Pubmed	0.0006413	1	0.009115	0.1027	2	11	ATR,ATM
			Pubmed	27001857	Suramin inhibits cullin-RING E3 ubiquitin ligases.	Pubmed	0.0006413	1	0.009115	0.1027	2	11	CUL2,RBX1
			Pubmed	15364958	Functional interaction between BLM helicase and 53BP1 in a Chk1-mediated pathway during S-phase arrest.	Pubmed	0.0006413	1	0.009115	0.1027	2	11	ATR,ATM
			Pubmed	24800743	The RSF1 histone-remodelling factor facilitates DNA double-strand break repair by recruiting centromeric and Fanconi Anaemia proteins.	Pubmed	0.0006413	1	0.009115	0.1027	2	11	FANCD2,ATM
			Pubmed	1281307	An Eph-related receptor protein tyrosine kinase gene segmentally expressed in the developing mouse hindbrain.	Pubmed	0.0006413	1	0.009115	0.1027	2	11	JAK2,EPHA2
			Pubmed	27708256	ARD1-mediated Hsp70 acetylation balances stress-induced protein refolding and degradation.	Pubmed	0.0006413	1	0.009115	0.1027	2	11	STUB1,HSPA1A
			Pubmed	17198275	Disparate distribution of 16 candidate single nucleotide polymorphisms among racial and ethnic groups of pediatric heart transplant patients.	Pubmed	0.0006413	1	0.009115	0.1027	2	11	FAS,TGFB1
			Pubmed	20800221	Genome-wide association scan of trait depression.	Pubmed	0.0006413	1	0.009115	0.1027	2	11	ITGB1,DDX21
			Pubmed	23652018	GANP regulates recruitment of AID to immunoglobulin variable regions by modulating transcription and nucleosome occupancy.	Pubmed	0.0006413	1	0.009115	0.1027	2	11	MCM3AP,DDX21
			Pubmed	17996703	Damage-induced ubiquitylation of human RNA polymerase II by the ubiquitin ligase Nedd4, but not Cockayne syndrome proteins or BRCA1.	Pubmed	0.0006413	1	0.009115	0.1027	2	11	ITCH,WWP2
			Pubmed	12609982	TIP120A associates with cullins and modulates ubiquitin ligase activity.	Pubmed	0.0006413	1	0.009115	0.1027	2	11	CUL2,RBX1
			Pubmed	25963657	Dysregulated Inflammatory Signaling upon Charcot-Marie-Tooth Type 1C Mutation of SIMPLE Protein.	Pubmed	0.0006413	1	0.009115	0.1027	2	11	ITCH,WWP2
			Pubmed	17168649	A role for TGF-beta signaling in neurodegeneration: evidence from genetically engineered models.	Pubmed	0.0006413	1	0.009115	0.1027	2	11	TGFB1,CLU
			Pubmed	17688421	MARCKS-like protein, a membrane protein identified for its expression in developing neural retina, plays a role in regulating retinal cell proliferation.	Pubmed	0.0006413	1	0.009115	0.1027	2	11	CTNNA1,IL6ST
			Pubmed	14657280	Lamellipodium extension and cadherin adhesion: two cell responses to cadherin activation relying on distinct signalling pathways.	Pubmed	0.0006413	1	0.009115	0.1027	2	11	CTNNA1,CTNNA2
			Pubmed	20930030	SMG6 interacts with the exon junction complex via two conserved EJC-binding motifs (EBMs) required for nonsense-mediated mRNA decay.	Pubmed	0.0006413	1	0.009115	0.1027	2	11	UPF1,PABPC1
			Pubmed	19617556	The human Dcn1-like protein DCNL3 promotes Cul3 neddylation at membranes.	Pubmed	0.0006413	1	0.009115	0.1027	2	11	CUL2,RBX1
			Pubmed	15723707	Polymorphisms in immunoregulatory genes and the risk of histologic chorioamnionitis in Caucasoid women: a case control study.	Pubmed	0.0006413	1	0.009115	0.1027	2	11	FAS,TGFB1
			Pubmed	24095903	Scrib is required for epithelial cell identity and prevents epithelial to mesenchymal transition in the mouse.	Pubmed	0.0006413	1	0.009115	0.1027	2	11	CTNNA1,CTNNA2
			Pubmed	8672141	Assignment of the mouse ataxia-telangiectasia gene (Atm) to mouse chromosome 9.	Pubmed	0.0006413	1	0.009115	0.1027	2	11	ACAT1,ATM
			Pubmed	24992036	G3BP1, G3BP2 and CAPRIN1 are required for translation of interferon stimulated mRNAs and are targeted by a dengue virus non-coding RNA.	Pubmed	0.0006413	1	0.009115	0.1027	2	11	G3BP1,G3BP2
			Pubmed	30352685	Stasimon/Tmem41b localizes to mitochondria-associated ER membranes and is essential for mouse embryonic development.	Pubmed	0.0006609	1	0.009115	0.1027	4	113	PRKDC,TMED10,HSPA9,XPOT
			Pubmed	28700943	A Role for Mitochondrial Translation in Promotion of Viability in K-Ras Mutant Cells.	Pubmed	0.0006703	1	0.009115	0.1027	7	419	ATR,SSBP1,NUBP2,CSNK2B,SCFD1,HSPA9,XPOT
			Pubmed	30021884	Histone Interaction Landscapes Visualized by Crosslinking Mass Spectrometry in Intact Cell Nuclei.	Pubmed	0.0006827	1	0.009115	0.1027	5	200	HYOU1,ITGB1,ATP1B1,DDX21,HSPA9
			Pubmed	29540532	Mapping the mammalian ribosome quality control complex interactome using proximity labeling approaches.	Pubmed	0.000714	1	0.009115	0.1027	5	202	ERP44,PDIA3,STIP1,HAX1,TAF4
			Pubmed	21549307	Maintenance of silent chromatin through replication requires SWI/SNF-like chromatin remodeler SMARCAD1.	Pubmed	0.0007291	1	0.009115	0.1027	4	116	ZC3H18,MDN1,PRKDC,SYMPK
			Pubmed	21282530	Interaction proteomics analysis of polycomb proteins defines distinct PRC1 complexes in mammalian cells.	Pubmed	0.0007291	1	0.009115	0.1027	4	116	CSNK2A2,CSNK2B,MOV10,DNMT1
			Pubmed	26839216	A Cross-Species Study of PI3K Protein-Protein Interactions Reveals the Direct Interaction of P85 and SHP2.	Pubmed	0.0007486	1	0.009115	0.1027	3	51	ETFA,PTPN11,G3BP2
			Pubmed	28185240	A staging system for correct phenotype interpretation of mouse embryos harvested on embryonic day 14 (E14.5).	Pubmed	0.0007486	1	0.009115	0.1027	3	51	PSAT1,NF1,BRD2
			Pubmed	14656967	Analysis of the gene-dense major histocompatibility complex class III region and its comparison to mouse.	Pubmed	0.0007486	1	0.009115	0.1027	3	51	NEU1,CSNK2B,HSPA1A
			Pubmed	22496890	Short-chain 3-hydroxyacyl-coenzyme A dehydrogenase associates with a protein super-complex integrating multiple metabolic pathways.	Pubmed	0.0007529	1	0.009115	0.1027	4	117	ACADM,ETFA,OAT,MDH1
			Pubmed	28927264	Comparative Interactomes of VRK1 and VRK3 with Their Distinct Roles in the Cell Cycle of Liver Cancer.	Pubmed	0.0007628	1	0.009115	0.1027	5	205	RPL36,PRKDC,DDX21,HSPA1A,HSPA9
			Pubmed	20152176	Beta1 integrin establishes endothelial cell polarity and arteriolar lumen formation via a Par3-dependent mechanism.	Pubmed	0.0007678	1	0.009115	0.1027	2	12	ITGB1,FGB
			Pubmed	27043414	S6K-STING interaction regulates cytosolic DNA-mediated activation of the transcription factor IRF3.	Pubmed	0.0007678	1	0.009115	0.1027	2	12	MAVS,TNFRSF1A
			Pubmed	24107629	NEDD4 E3 ligase inhibits the activity of the Hippo pathway by targeting LATS1 for degradation.	Pubmed	0.0007678	1	0.009115	0.1027	2	12	ITCH,CAV1
			Pubmed	18826954	SCCRO (DCUN1D1) is an essential component of the E3 complex for neddylation.	Pubmed	0.0007678	1	0.009115	0.1027	2	12	CUL2,RBX1
			Pubmed	19275587	HIV-1 viral protein R (Vpr) and its interactions with host cell.	Pubmed	0.0007678	1	0.009115	0.1027	2	12	HSPA1A,HSPA9
			Pubmed	15189447	Interaction of U-box-type ubiquitin-protein ligases (E3s) with molecular chaperones.	Pubmed	0.0007678	1	0.009115	0.1027	2	12	STUB1,HSPA1A
			Pubmed	15606899	Beta-amyloid protein converting enzyme 1 and brain-specific type II membrane protein BRI3: binding partners processed by furin.	Pubmed	0.0007678	1	0.009115	0.1027	2	12	PDIA3,ATP1B1
			Pubmed	28700933	Inhibition of RIF1 by SCAI Allows BRCA1-Mediated Repair.	Pubmed	0.0007678	1	0.009115	0.1027	2	12	RIF1,SCAI
			Pubmed	14960280	Ozz-E3, a muscle-specific ubiquitin ligase, regulates beta-catenin degradation during myogenesis.	Pubmed	0.0007678	1	0.009115	0.1027	2	12	ELOB,RBX1
			Pubmed	30883226	Kindlin-2 Is Essential for Preserving Integrity of the Developing Heart and Preventing Ventricular Rupture.	Pubmed	0.0007678	1	0.009115	0.1027	2	12	ITGB1,TGFB1
			Pubmed	24743339	Modified vaccinia virus Ankara triggers type I IFN production in murine conventional dendritic cells via a cGAS/STING-mediated cytosolic DNA-sensing pathway.	Pubmed	0.0007678	1	0.009115	0.1027	2	12	MAVS,CTSB
			Pubmed	17881575	Distinct requirements for Gab1 in Met and EGF receptor signaling in vivo.	Pubmed	0.0007678	1	0.009115	0.1027	2	12	MET,PTPN11
			Pubmed	12150907	CHIP is associated with Parkin, a gene responsible for familial Parkinson's disease, and enhances its ubiquitin ligase activity.	Pubmed	0.0007678	1	0.009115	0.1027	2	12	STUB1,HSPA1A
			Pubmed	15854902	Rheb binds and regulates the mTOR kinase.	Pubmed	0.0007678	1	0.009115	0.1027	2	12	ATR,ATM
			Pubmed	24931612	MicroRNAs establish robustness and adaptability of a critical gene network to regulate progenitor fate decisions during cortical neurogenesis.	Pubmed	0.0007678	1	0.009115	0.1027	2	12	FAS,CUX1
			Pubmed	25505247	Biophysical studies on interactions and assembly of full-size E3 ubiquitin ligase: suppressor of cytokine signaling 2 (SOCS2)-elongin BC-cullin 5-ring box protein 2 (RBX2).	Pubmed	0.0007678	1	0.009115	0.1027	2	12	ELOB,RBX1
			Pubmed	24735611	Brazilin selectively disrupts proximal IL-1 receptor signaling complex formation by targeting an IKK-upstream signaling components.	Pubmed	0.0007678	1	0.009115	0.1027	2	12	IRAK1,TNFRSF1A
			Pubmed	26835538	Murine Models of Acute Alcoholic Hepatitis and Their Relevance to Human Disease.	Pubmed	0.0007678	1	0.009115	0.1027	2	12	NFE2L2,TNFRSF1A
			Pubmed	25173106	Genome-wide analysis of multi-ancestry cohorts identifies new loci influencing intraocular pressure and susceptibility to glaucoma.	Pubmed	0.0007678	1	0.009115	0.1027	2	12	CAV1,PTPRJ
			Pubmed	24005329	HELQ promotes RAD51 paralogue-dependent repair to avert germ cell loss and tumorigenesis.	Pubmed	0.0007678	1	0.009115	0.1027	2	12	ATR,FANCD2
			Pubmed	20171186	Molecular interaction between HAX-1 and XIAP inhibits apoptosis.	Pubmed	0.0007678	1	0.009115	0.1027	2	12	HAX1,HSPA9
			Pubmed	15149599	Telomere shortening triggers senescence of human cells through a pathway involving ATM, p53, and p21(CIP1), but not p16(INK4a).	Pubmed	0.0007678	1	0.009115	0.1027	2	12	ATR,ATM
			Pubmed	21145460	Upf1 ATPase-dependent mRNP disassembly is required for completion of nonsense- mediated mRNA decay.	Pubmed	0.0007678	1	0.009115	0.1027	2	12	UPF1,PABPC1
			Pubmed	23342175	Signaling through the TGF beta-activin receptors ALK4/5/7 regulates testis formation and male germ cell development.	Pubmed	0.0007678	1	0.009115	0.1027	2	12	ACVR1B,TGFB1
			Pubmed	26264872	DULIP: A Dual Luminescence-Based Co-Immunoprecipitation Assay for Interactome Mapping in Mammalian Cells.	Pubmed	0.0007772	1	0.009115	0.1027	4	118	STUB1,ORC4,CSNK2B,HSPA1A
			Pubmed	24591637	Ablation of the oncogenic transcription factor ERG by deubiquitinase inhibition in prostate cancer.	Pubmed	0.0007924	1	0.009115	0.1027	3	52	PRPF40A,PRKDC,DDX21
			Pubmed	22145905	A cohesin-RAD21 interactome.	Pubmed	0.0008142	1	0.009115	0.1027	5	208	ACAT1,G3BP1,CLU,PDS5A,PRKDC
			Pubmed	26389662	Systematic proteomics of the VCP-UBXD adaptor network identifies a role for UBXN10 in regulating ciliogenesis.	Pubmed	0.0008318	1	0.009115	0.1027	5	209	CUL2,RAE1,STUB1,ACADM,NUP98
			Pubmed	14499622	Yeast two-hybrid screens imply involvement of Fanconi anemia proteins in transcription regulation, cell signaling, oxidative metabolism, and cellular transport.	Pubmed	0.0008378	1	0.009115	0.1027	3	53	FANCD2,ATM,HSPA1A
			Pubmed	18174230	Association of polymorphisms in complement component C3 gene with susceptibility to systemic lupus erythematosus.	Pubmed	0.0008378	1	0.009115	0.1027	3	53	FAS,TGFB1,TNFRSF1A
			Pubmed	26217791	Quantitative analysis of PPT1 interactome in human neuroblastoma cells.	Pubmed	0.0008498	1	0.009115	0.1027	5	210	PABPC4,PABPC1,PDIA3,G3BP2,STIP1
			Pubmed	19789190	A gene-based risk score for lung cancer susceptibility in smokers and ex-smokers.	Pubmed	0.0008536	1	0.009115	0.1027	4	121	FAS,TGFB1,ATM,TNFRSF1A
			Pubmed	22412018	A promiscuous biotin ligase fusion protein identifies proximal and interacting proteins in mammalian cells.	Pubmed	0.0008536	1	0.009115	0.1027	4	121	LEMD3,NUP98,RIF1,MCM3AP
			Pubmed	31615875	Regulation of ETAA1-mediated ATR activation couples DNA replication fidelity and genome stability.	Pubmed	0.0008802	1	0.009115	0.1027	4	122	ATR,BTAF1,PTPRF,NFE2L2
			Pubmed	15659383	Cytoskeleton-mediated death receptor and ligand concentration in lipid rafts forms apoptosis-promoting clusters in cancer chemotherapy.	Pubmed	0.0009053	1	0.009115	0.1027	2	13	FAS,TNFRSF1A
			Pubmed	24606901	Cochaperone binding to LYR motifs confers specificity of iron sulfur cluster delivery.	Pubmed	0.0009053	1	0.009115	0.1027	2	13	ETFA,HSPA9
			Pubmed	20139419	Modifications in host cell cytoskeleton structure and function mediated by intracellular HIV-1 Tat protein are greatly dependent on the second coding exon.	Pubmed	0.0009053	1	0.009115	0.1027	2	13	PTPRJ,CD44
			Pubmed	19716815	Activin promotes differentiation of cultured mouse trophoblast stem cells towards a labyrinth cell fate.	Pubmed	0.0009053	1	0.009115	0.1027	2	13	ACVR1B,CTSB
			Pubmed	27408775	AGPAT2 is essential for postnatal development and maintenance of white and brown adipose tissue.	Pubmed	0.0009053	1	0.009115	0.1027	2	13	CAV1,LGALS3
			Pubmed	29958295	The NEDD8 E3 ligase DCNL5 is phosphorylated by IKK alpha during Toll-like receptor activation.	Pubmed	0.0009053	1	0.009115	0.1027	2	13	CUL2,RBX1
			Pubmed	10641798	HIV-1 reverse transcriptase is phosphorylated in vitro and in a cellular system.	Pubmed	0.0009053	1	0.009115	0.1027	2	13	CSNK2A2,CSNK2B
			Pubmed	19240029	The ubiquitin-interacting motif protein, S5a, is ubiquitinated by all types of ubiquitin ligases by a mechanism different from typical substrate recognition.	Pubmed	0.0009053	1	0.009115	0.1027	2	13	STUB1,RBX1
			Pubmed	20880116	ASXL1 mutation is associated with poor prognosis and acute transformation in chronic myelomonocytic leukaemia.	Pubmed	0.0009053	1	0.009115	0.1027	2	13	JAK2,PTPN11
			Pubmed	17301228	DDB1 is essential for genomic stability in developing epidermis.	Pubmed	0.0009053	1	0.009115	0.1027	2	13	ITGB1,ATM
			Pubmed	15207703	Bmx is a downstream Rap1 effector in VEGF-induced endothelial cell activation.	Pubmed	0.0009053	1	0.009115	0.1027	2	13	FAS,HSPA1A
			Pubmed	11035039	The ectodermal dysplasia receptor activates the nuclear factor-kappaB, JNK, and cell death pathways and binds to ectodysplasin A.	Pubmed	0.0009053	1	0.009115	0.1027	2	13	FAS,TNFRSF1A
			Pubmed	23874206	EphrinA2 regulates clathrin mediated KSHV endocytosis in fibroblast cells by coordinating integrin-associated signaling and c-Cbl directed polyubiquitination.	Pubmed	0.0009053	1	0.009115	0.1027	2	13	ITGB1,EPHA2
			Pubmed	11241200	Embryonic mouse submandibular salivary gland morphogenesis and the TNF/TNF-R1 signal transduction pathway.	Pubmed	0.0009053	1	0.009115	0.1027	2	13	FAS,TNFRSF1A
			Pubmed	21659603	A DNA damage response screen identifies RHINO, a 9-1-1 and TopBP1 interacting protein required for ATR signaling.	Pubmed	0.0009053	1	0.009115	0.1027	2	13	ATR,SSBP1
			Pubmed	17986458	A yeast two-hybrid system reconstituting substrate recognition of the von Hippel-Lindau tumor suppressor protein.	Pubmed	0.0009053	1	0.009115	0.1027	2	13	ELOB,FKBP8
			Pubmed	23990909	Suppressor of Cytokine Signaling (SOCS) 5 utilises distinct domains for regulation of JAK1 and interaction with the adaptor protein Shc-1.	Pubmed	0.0009053	1	0.009115	0.1027	2	13	ELOB,JAK2
			Pubmed	24252804	The role of oxidative stress in Parkinson's disease.	Pubmed	0.0009053	1	0.009115	0.1027	2	13	NFE2L2,HSPA1A
			Pubmed	22286099	The LIMD1 protein bridges an association between the prolyl hydroxylases and VHL to repress HIF-1 activity.	Pubmed	0.0009053	1	0.009115	0.1027	2	13	CUL2,ELOB
			Pubmed	20858735	Interactions of ErbB4 and Kap1 connect the growth factor and DNA damage response pathways.	Pubmed	0.0009053	1	0.009115	0.1027	2	13	ITCH,WWP2
			Pubmed	19892785	Developmental expression of the oligodendrocyte myelin glycoprotein in the mouse telencephalon.	Pubmed	0.0009053	1	0.009115	0.1027	2	13	RTN4,NF1
			Pubmed	22866057	Gene Expression Profiling during Murine Tooth Development.	Pubmed	0.0009053	1	0.009115	0.1027	2	13	TGFB1,CLU
			Pubmed	18789977	Novel targets for HIV therapy.	Pubmed	0.0009053	1	0.009115	0.1027	2	13	ELOB,RBX1
			Pubmed	18554416	Identification of transcripts with enriched expression in the developing and adult pancreas.	Pubmed	0.0009292	1	0.009115	0.1027	8	576	PSMD8,ORC4,CLU,CD44,FGB,ELF3,MOV10,SYMPK
			Pubmed	20850016	Quantitative interaction proteomics and genome-wide profiling of epigenetic histone marks and their readers.	Pubmed	0.0009351	1	0.009115	0.1027	4	124	ORC4,TAF4,HSPA1A,HSPA9
			Pubmed	16381901	The LIFEdb database in 2006.	Pubmed	0.0009425	1	0.009115	0.1027	9	720	HAUS6,RPL36,RTN4,IRAK1,CAV1,ITGB1,FKBP8,RAB1A,MOV10
			Pubmed	15489336	From ORFeome to biology: a functional genomics pipeline.	Pubmed	0.0009609	1	0.009115	0.1027	9	722	HAUS6,RPL36,RTN4,IRAK1,CAV1,ITGB1,FKBP8,RAB1A,MOV10
			Pubmed	19019335	Spontaneous preterm birth in African Americans is associated with infection and inflammatory response gene variants.	Pubmed	0.0009634	1	0.009115	0.1027	4	125	FAS,TGFB1,TNFRSF1A,HSPA1A
			Pubmed	24255178	Protein interaction network of the mammalian Hippo pathway reveals mechanisms of kinase-phosphatase interactions.	Pubmed	0.0009641	1	0.009115	0.1027	7	446	RAE1,LARP1,SRPRA,TUBGCP2,AKAP8L,NF1,PRKDC
			Pubmed	19299420	Identification of novel SHPS-1-associated proteins and their roles in regulation of insulin-like growth factor-dependent responses in vascular smooth muscle cells.	Pubmed	0.0009839	1	0.009115	0.1027	3	56	PTPN11,HSPA1A,HSPA9
			Pubmed	30022168	The shieldin complex mediates 53BP1-dependent DNA repair.	Pubmed	0.0009839	1	0.009115	0.1027	3	56	LEMD3,NDUFS8,RIF1
			Pubmed	26673895	A deep proteomics perspective on CRM1-mediated nuclear export and nucleocytoplasmic partitioning.	Pubmed	0.001008	1	0.009115	0.1027	11	1038	HAUS6,PABPC4,IRAK1,UPF1,AP3B1,PABPC1,AKAP8L,CSNK2A2,CSNK2B,MCM3AP,HAX1
			Pubmed	29997244	LuTHy: a double-readout bioluminescence-based two-hybrid technology for quantitative mapping of protein-protein interactions in mammalian cells.	Pubmed	0.001025	1	0.009115	0.1027	5	219	FAS,PTPN11,STX4,PTPRF,CSNK2B
			Pubmed	10871872	The mouse as a model for the effects of MHC genes on human disease.	Pubmed	0.001036	1	0.009115	0.1027	3	57	NEU1,BRD2,CSNK2B
			Pubmed	21555454	The Brd4 extraterminal domain confers transcription activation independent of pTEFb by recruiting multiple proteins, including NSD3.	Pubmed	0.001036	1	0.009115	0.1027	3	57	PRPF40A,BRD2,BRD4
			Pubmed	26792178	The ubiquitin ligase Ubr4 controls stability of podocin/MEC-2 supercomplexes.	Pubmed	0.001036	1	0.009115	0.1027	3	57	ERBB2,PTPRF,EPHA2
			Pubmed	26745185	The REST remodeling complex protects genomic integrity during embryonic neurogenesis.	Pubmed	0.001036	1	0.009115	0.1027	3	57	MET,CD44,ATM
			Pubmed	29499938	MicroRNA-300 Regulates the Ubiquitination of PTEN through the CRL4B	Pubmed	0.001036	1	0.009115	0.1027	3	57	RRP9,DDX21,RBX1
			Pubmed	19527514	Racial disparity in pathophysiologic pathways of preterm birth based on genetic variants.	Pubmed	0.001052	1	0.009115	0.1027	4	128	FAS,TGFB1,TNFRSF1A,HSPA1A
			Pubmed	18818748	Preterm birth in Caucasians is associated with coagulation and inflammation pathway gene variants.	Pubmed	0.001052	1	0.009115	0.1027	4	128	FAS,TGFB1,TNFRSF1A,HSPA1A
			Pubmed	20237282	Pals1 is a major regulator of the epithelial-like polarization and the extension of the myelin sheath in peripheral nerves.	Pubmed	0.001054	1	0.009115	0.1027	2	14	ITGB1,STX4
			Pubmed	21911421	E3 ubiquitin ligase CHIP facilitates Toll-like receptor signaling by recruiting and polyubiquitinating Src and atypical PKC{zeta}.	Pubmed	0.001054	1	0.009115	0.1027	2	14	STUB1,IRAK1
			Pubmed	12773577	Heart and liver defects and reduced transforming growth factor beta2 sensitivity in transforming growth factor beta type III receptor-deficient embryos.	Pubmed	0.001054	1	0.009115	0.1027	2	14	ITGB1,TGFB1
			Pubmed	22474075	Herpes virus deneddylases interrupt the cullin-RING ligase neddylation cycle by inhibiting the binding of CAND1.	Pubmed	0.001054	1	0.009115	0.1027	2	14	CUL2,RBX1
			Pubmed	19672706	Polymorphisms in the BRCA1 and ABCB1 genes modulate menopausal hormone therapy associated breast cancer risk in postmenopausal women.	Pubmed	0.001054	1	0.009115	0.1027	2	14	ERBB2,TGFB1
			Pubmed	16452507	Binding of a novel SMG-1-Upf1-eRF1-eRF3 complex (SURF) to the exon junction complex triggers Upf1 phosphorylation and nonsense-mediated mRNA decay.	Pubmed	0.001054	1	0.009115	0.1027	2	14	UPF1,PABPC1
			Pubmed	14635793	Function of PEA3 Ets transcription factors in mammary gland development and oncogenesis.	Pubmed	0.001054	1	0.009115	0.1027	2	14	ERBB2,ELF3
			Pubmed	10230407	ROC1, a homolog of APC11, represents a family of cullin partners with an associated ubiquitin ligase activity.	Pubmed	0.001054	1	0.009115	0.1027	2	14	CUL2,RBX1
			Pubmed	16400024	Defining a link with autosomal-dominant polycystic kidney disease in mice with congenitally low expression of Pkd1.	Pubmed	0.001054	1	0.009115	0.1027	2	14	ERBB2,ATP1B1
			Pubmed	30689641	RPGRIP1L is required for stabilizing epidermal keratinocyte adhesion through regulating desmoglein endocytosis.	Pubmed	0.001054	1	0.009115	0.1027	2	14	DSC3,CTNNA1
			Pubmed	19240213	Impaired maturation of dendritic spines without disorganization of cortical cell layers in mice lacking NRG1/ErbB signaling in the central nervous system.	Pubmed	0.001054	1	0.009115	0.1027	2	14	ERBB2,CUX1
			Pubmed	11973313	A phenotype-sensitizing Apoe-deficient genetic background reveals novel atherosclerosis predisposition loci in the mouse.	Pubmed	0.001054	1	0.009115	0.1027	2	14	CLU,CTSB
			Pubmed	24899707	Pot1a prevents telomere dysfunction and ATM-dependent neuronal loss.	Pubmed	0.001054	1	0.009115	0.1027	2	14	ATR,ATM
			Pubmed	6971254	Mutations in mice that influence natural killer (NK) cell activity.	Pubmed	0.001054	1	0.009115	0.1027	2	14	AP3B1,FAS
			Pubmed	28900035	Prion protein is required for tumor necrosis factor ? (TNF?)-triggered nuclear factor ?B (NF-?B) signaling and cytokine production.	Pubmed	0.001054	1	0.009115	0.1027	2	14	PABPC4,PABPC1
			Pubmed	19380791	LTbetaR signaling induces cytokine expression and up-regulates lymphangiogenic factors in lymph node anlagen.	Pubmed	0.001054	1	0.009115	0.1027	2	14	LTBR,TNFRSF1A
			Pubmed	20204402	Analysis of common germline polymorphisms as prognostic factors in patients with lymph node-positive breast cancer.	Pubmed	0.001054	1	0.009115	0.1027	2	14	FAS,TGFB1
			Pubmed	17010969	Mutations that affect meiosis in male mice influence the dynamics of the mid-preleptotene and bouquet stages.	Pubmed	0.001054	1	0.009115	0.1027	2	14	PRKDC,ATM
			Pubmed	24076655	TRIAD1 and HHARI bind to and are activated by distinct neddylated Cullin-RING ligase complexes.	Pubmed	0.001054	1	0.009115	0.1027	2	14	CUL2,ELOB
			Pubmed	23108156	p63 control of desmosome gene expression and adhesion is compromised in AEC syndrome.	Pubmed	0.001054	1	0.009115	0.1027	2	14	DSC3,CKAP4
			Pubmed	26147758	HECT E3 Ubiquitin Ligase Itch Functions as a Novel Negative Regulator of Gli-Similar 3 (Glis3) Transcriptional Activity.	Pubmed	0.001054	1	0.009115	0.1027	2	14	ITCH,WWP2
			Pubmed	28739485	HSP90 is necessary for the ACK1-dependent phosphorylation of STAT1 and STAT3.	Pubmed	0.001054	1	0.009115	0.1027	2	14	HAX1,HSPA9
			Pubmed	21419662	RelA and RelB transcription factors in distinct thymocyte populations control lymphotoxin-dependent interleukin-17 production in ?? T cells.	Pubmed	0.001054	1	0.009115	0.1027	2	14	LTBR,TNFRSF1A
			Pubmed	27097363	NUP98 fusion oncoproteins interact with the APC/C(Cdc20) as a pseudosubstrate and prevent mitotic checkpoint complex binding.	Pubmed	0.001054	1	0.009115	0.1027	2	14	RAE1,NUP98
			Pubmed	23236378	Mammalian ? arrestins link activated seven transmembrane receptors to Nedd4 family e3 ubiquitin ligases and interact with ? arrestins.	Pubmed	0.001054	1	0.009115	0.1027	2	14	ITCH,WWP2
			Pubmed	19652092	Targeted ablation of PINCH1 and PINCH2 from murine myocardium results in dilated cardiomyopathy and early postnatal lethality.	Pubmed	0.001054	1	0.009115	0.1027	2	14	ITGB1,CTNNA1
			Pubmed	18173839	Association of SAP130/SF3b-3 with Cullin-RING ubiquitin ligase complexes and its regulation by the COP9 signalosome.	Pubmed	0.001054	1	0.009115	0.1027	2	14	CUL2,ELOB
			Pubmed	28994389	Molecular architecture underlying fluid absorption by the developing inner ear.	Pubmed	0.001054	1	0.009115	0.1027	2	14	ATP6V1B1,ATP1B1
			Pubmed	29991511	GRWD1 regulates ribosomal protein L23 levels via the ubiquitin-proteasome system.	Pubmed	0.001067	1	0.009115	0.1027	5	221	UPF1,RBM28,RIF1,PRKDC,DDX21
			Pubmed	19490893	A genome-wide RNAi screen identifies multiple synthetic lethal interactions with the Ras oncogene.	Pubmed	0.001074	1	0.009115	0.1027	6	331	ZC3H18,NF1,RRP9,NUP93,TMED10,HSPA9
			Pubmed	23022380	NOTCH1 nuclear interactome reveals key regulators of its transcriptional activity and oncogenic function.	Pubmed	0.001083	1	0.009115	0.1027	4	129	RIF1,MDN1,PDS5A,PRKDC
			Pubmed	30009671	Combined treatment of human multiple myeloma cells with bortezomib and doxorubicin alters the interactome of 20S proteasomes.	Pubmed	0.00109	1	0.009115	0.1027	3	58	HYOU1,STIP1,HSPA9
			Pubmed	21642987	IFIT1 is an antiviral protein that recognizes 5'-triphosphate RNA.	Pubmed	0.00109	1	0.009115	0.1027	3	58	PABPC4,PABPC1,MOV10
			Pubmed	20412781	Resolution of cell fate decisions revealed by single-cell gene expression analysis from zygote to blastocyst.	Pubmed	0.001098	1	0.009115	0.1027	9	736	ZDHHC5,RIF1,BRD2,NFE2L2,BRD4,NR5A2,ELF3,CUX1,DNMT1
			Pubmed	19336370	Determination of genetic predisposition to patent ductus arteriosus in preterm infants.	Pubmed	0.001114	1	0.009115	0.1027	4	130	FAS,TGFB1,PTPN11,TNFRSF1A
			Pubmed	30425250	Proteome-wide analysis of USP14 substrates revealed its role in hepatosteatosis via stabilization of FASN.	Pubmed	0.001125	1	0.009115	0.1027	6	334	RPL36,PSMD8,G3BP1,G3BP2,PRKDC,DDX21
			Pubmed	19295130	An interaction network of the mammalian COP9 signalosome identifies Dda1 as a core subunit of multiple Cul4-based E3 ligases.	Pubmed	0.001145	1	0.009115	0.1027	3	59	CUL2,ELOB,RBX1
			Pubmed	27503909	Gsk3? and Tomm20 are substrates of the SCFFbxo7/PARK15 ubiquitin ligase associated with Parkinson's disease.	Pubmed	0.001196	1	0.009115	0.1027	7	463	ERBB2,LETMD1,SSBP1,PABPC1,TMED10,HSPA9,RBX1
			Pubmed	26472337	Cold-inducible RBM3 inhibits PERK phosphorylation through cooperation with NF90 to protect cells from endoplasmic reticulum stress.	Pubmed	0.001202	1	0.009115	0.1027	3	60	ELOB,UPF1,MOV10
			Pubmed	12082592	Multi-locus interactions predict risk for post-PTCA restenosis: an approach to the genetic analysis of common complex disease.	Pubmed	0.001202	1	0.009115	0.1027	3	60	FGB,TNFRSF1A,HSPA1A
			Pubmed	11002417	Activation of the NF-kappaB pathway by caspase 8 and its homologs.	Pubmed	0.001213	1	0.009115	0.1027	2	15	MAVS,TNFRSF1A
			Pubmed	9150948	A two-dimensional gel database of human colon carcinoma proteins.	Pubmed	0.001213	1	0.009115	0.1027	2	15	PDIA3,HSPA9
			Pubmed	9847250	Desmosomal localization of beta-catenin in the skin of plakoglobin null-mutant mice.	Pubmed	0.001213	1	0.009115	0.1027	2	15	DSC3,CTNNA1
			Pubmed	11741599	Multiple interactions of the cytosolic polyproline region of the CD95 ligand: hints for the reverse signal transduction capacity of a death factor.	Pubmed	0.001213	1	0.009115	0.1027	2	15	FAS,PRPF40A
			Pubmed	12887920	Induction of TNF receptor I-mediated apoptosis via two sequential signaling complexes.	Pubmed	0.001213	1	0.009115	0.1027	2	15	FAS,TNFRSF1A
			Pubmed	25100583	Proliferative defects and formation of a double cortex in mice lacking Mltt4 and Cdh2 in the dorsal telencephalon.	Pubmed	0.001213	1	0.009115	0.1027	2	15	CTNNA1,CUX1
			Pubmed	26151572	Kindlin-2 controls TGF-? signalling and Sox9 expression to regulate chondrogenesis.	Pubmed	0.001213	1	0.009115	0.1027	2	15	ITGB1,TGFB1
			Pubmed	10964507	Heat-shock protein 70 can replace viral protein R of HIV-1 during nuclear import of the viral preintegration complex.	Pubmed	0.001213	1	0.009115	0.1027	2	15	HSPA1A,HSPA9
			Pubmed	31015455	K27-linked ubiquitination of BRAF by ITCH engages cytokine response to maintain MEK-ERK signaling.	Pubmed	0.001213	1	0.009115	0.1027	2	15	ITCH,WWP2
			Pubmed	27365398	FBXO3 Protein Promotes Ubiquitylation and Transcriptional Activity of AIRE (Autoimmune Regulator).	Pubmed	0.001213	1	0.009115	0.1027	2	15	ATR,RBX1
			Pubmed	24726327	Binding of OTULIN to the PUB domain of HOIP controls NF-?B signaling.	Pubmed	0.001213	1	0.009115	0.1027	2	15	AKAP8L,TNFRSF1A
			Pubmed	19056892	A functional link between Wnt signaling and SKP2-independent p27 turnover in mammary tumors.	Pubmed	0.001213	1	0.009115	0.1027	2	15	TGFB1,CD44
			Pubmed	26290337	Polynucleotide kinase-phosphatase enables neurogenesis via multiple DNA repair pathways to maintain genome stability.	Pubmed	0.001213	1	0.009115	0.1027	2	15	ATM,CUX1
			Pubmed	18984674	KIF5B gene sequence variation and response of cardiac stroke volume to regular exercise.	Pubmed	0.001213	1	0.009115	0.1027	2	15	CUL2,ITGB1
			Pubmed	11159184	The characterization of mice with a targeted combined deficiency of protein c and factor XI.	Pubmed	0.001213	1	0.009115	0.1027	2	15	TGFB1,FGB
			Pubmed	27111087	C3G/Rapgef1 Is Required in Multipolar Neurons for the Transition to a Bipolar Morphology during Cortical Development.	Pubmed	0.001213	1	0.009115	0.1027	2	15	ITGB1,CUX1
			Pubmed	9700202	Huntingtin interacts with a family of WW domain proteins.	Pubmed	0.001213	1	0.009115	0.1027	2	15	PRPF40A,SYMPK
			Pubmed	18276110	E3 ubiquitin ligase SIAH1 mediates ubiquitination and degradation of TRB3.	Pubmed	0.001213	1	0.009115	0.1027	2	15	CSNK2B,MCM3AP
			Pubmed	19762545	Functional screening of FxxLF-like peptide motifs identifies SMARCD1/BAF60a as an androgen receptor cofactor that modulates TMPRSS2 expression.	Pubmed	0.001213	1	0.009115	0.1027	2	15	MED24,MDN1
			Pubmed	28552558	Llgl1 Connects Cell Polarity with Cell-Cell Adhesion in Embryonic Neural Stem Cells.	Pubmed	0.001213	1	0.009115	0.1027	2	15	CTNNA1,CUX1
			Pubmed	30471916	Interactome and Proteome Dynamics Uncover Immune Modulatory Associations of the Pathogen Sensing Factor cGAS.	Pubmed	0.001225	1	0.009115	0.1027	5	228	UPF1,RBM28,TUBGCP2,AP3B1,MAP7D1
			Pubmed	15747579	Construction of a multi-functional cDNA library specific for mouse pancreatic islets and its application to microarray.	Pubmed	0.001232	1	0.009115	0.1027	6	340	ERP44,IRAK1,NDUFS8,CLU,HSPA9,CUX1
			Pubmed	19948975	Integrative predictive model of coronary artery calcification in atherosclerosis.	Pubmed	0.001249	1	0.009115	0.1027	5	229	IRAK1,CAV1,NFE2L2,FGB,TNFRSF1A
			Pubmed	32290105	Mouse Models of Inherited Retinal Degeneration with Photoreceptor Cell Loss.	Pubmed	0.001249	1	0.009115	0.1027	5	229	ATR,CWC27,OAT,PTPN11,CTNNA1
			Pubmed	18781797	Quantitative analysis of global ubiquitination in HeLa cells by mass spectrometry.	Pubmed	0.001261	1	0.009115	0.1027	3	61	PSAT1,G3BP1,G3BP2
			Pubmed	25402006	In silico prediction of physical protein interactions and characterization of interactome orphans.	Pubmed	0.001316	1	0.009115	0.1027	4	136	STUB1,CAV1,TNFRSF1A,HSPA1A
			Pubmed	26752685	FIH Regulates Cellular Metabolism through Hydroxylation of the Deubiquitinase OTUB1.	Pubmed	0.001316	1	0.009115	0.1027	4	136	STUB1,NUP93,HSPA1A,HSPA9
			Pubmed	18775313	UBXD7 binds multiple ubiquitin ligases and implicates p97 in HIF1alpha turnover.	Pubmed	0.001322	1	0.009115	0.1027	3	62	CUL2,ELOB,RBX1
			Pubmed	15231747	A protein interaction framework for human mRNA degradation.	Pubmed	0.001366	1	0.009115	0.1027	6	347	PABPC4,TMEM214,UPF1,ITGB1,DIS3,CTSB
			Pubmed	9610721	Characterization of human colon cancer antigens recognized by autologous antibodies.	Pubmed	0.001383	1	0.009115	0.1027	2	16	STUB1,CWC27
			Pubmed	20237296	Ontogeny of stromal organizer cells during lymph node development.	Pubmed	0.001383	1	0.009115	0.1027	2	16	CD44,LTBR
			Pubmed	19275588	Structure-function relationship of Vpr: biological implications.	Pubmed	0.001383	1	0.009115	0.1027	2	16	ATR,ATM
			Pubmed	22496338	A human ubiquitin conjugating enzyme (E2)-HECT E3 ligase structure-function screen.	Pubmed	0.001383	1	0.009115	0.1027	2	16	ITCH,WWP2
			Pubmed	20805357	The ubiquitin carboxyl hydrolase BAP1 forms a ternary complex with YY1 and HCF-1 and is a critical regulator of gene expression.	Pubmed	0.001383	1	0.009115	0.1027	2	16	HSPA1A,HSPA9
			Pubmed	27773672	Cyclin F-Mediated Degradation of SLBP Limits H2A.X Accumulation and Apoptosis upon Genotoxic Stress in G2.	Pubmed	0.001383	1	0.009115	0.1027	2	16	UPF1,CSNK2A2
			Pubmed	19068216	Investigation of Crohn's disease risk loci in ulcerative colitis further defines their molecular relationship.	Pubmed	0.001383	1	0.009115	0.1027	2	16	JAK2,CAVIN1
			Pubmed	10687308	Role of TNF ligand and receptor family in the lymphoid organogenesis defined by gene targeting.	Pubmed	0.001383	1	0.009115	0.1027	2	16	LTBR,TNFRSF1A
			Pubmed	26657766	Pdx1 regulates pancreas tubulogenesis and E-cadherin expression.	Pubmed	0.001383	1	0.009115	0.1027	2	16	NR5A2,CTNNA1
			Pubmed	20098615	Application of gene network analysis techniques identifies AXIN1/PDIA2 and endoglin haplotypes associated with bicuspid aortic valve.	Pubmed	0.001383	1	0.009115	0.1027	2	16	CD44,TNFRSF1A
			Pubmed	8095010	Novel RFLPs at protooncogene and cancer-related gene loci on mouse chromosomes.	Pubmed	0.001383	1	0.009115	0.1027	2	16	ERBB2,MET
			Pubmed	21738476	Clathrin facilitates the morphogenesis of retrovirus particles.	Pubmed	0.001383	1	0.009115	0.1027	2	16	HSPA1A,HSPA9
			Pubmed	8875997	Cloning and characterization of PTP-K1, a novel nonreceptor protein tyrosine phosphatase highly expressed in bone marrow.	Pubmed	0.001383	1	0.009115	0.1027	2	16	PTPN11,PTPRF
			Pubmed	25723849	Assembly and structure of Lys33-linked polyubiquitin reveals distinct conformations.	Pubmed	0.001383	1	0.009115	0.1027	2	16	ITCH,WWP2
			Pubmed	25204797	Flotillin-1 facilitates toll-like receptor 3 signaling in human endothelial cells.	Pubmed	0.001383	1	0.009115	0.1027	2	16	CAV1,CAVIN1
			Pubmed	26023099	Dnmt1 is essential to maintain progenitors in the perinatal intestinal epithelium.	Pubmed	0.001383	1	0.009115	0.1027	2	16	ATM,DNMT1
			Pubmed	24292684	CRL4B promotes tumorigenesis by coordinating with SUV39H1/HP1/DNMT3A in DNA methylation-based epigenetic silencing.	Pubmed	0.001383	1	0.009115	0.1027	2	16	DNMT1,RBX1
			Pubmed	27760317	Elucidation of the Fanconi Anemia Protein Network in Meiosis and Its Function in the Regulation of Histone Modifications.	Pubmed	0.001383	1	0.009115	0.1027	2	16	ATR,FANCD2
			Pubmed	28218908	Cell-matrix signals specify bone endothelial cells during developmental osteogenesis.	Pubmed	0.001383	1	0.009115	0.1027	2	16	CAV1,ITGB1
			Pubmed	24744753	HIV-1 Vpr-a still "enigmatic multitasker".	Pubmed	0.001383	1	0.009115	0.1027	2	16	ATR,ATM
			Pubmed	29360106	Structure of the human activated spliceosome in three conformational states.	Pubmed	0.001383	1	0.009115	0.1027	2	16	CWC27,SNIP1
			Pubmed	28489004	Analogous mechanism regulating formation of neocortical basal radial glia and cerebellar Bergmann glia.	Pubmed	0.001385	1	0.009115	0.1027	3	63	MET,PTPN11,CLU
			Pubmed	31340145	USP9X Deubiquitylates DVL2 to Regulate WNT Pathway Specification.	Pubmed	0.001385	1	0.009115	0.1027	3	63	WWP2,CSNK2B,CAVIN1
			Pubmed	15345747	Phosphoproteomic analysis of the developing mouse brain.	Pubmed	0.0014	1	0.009115	0.1027	5	235	RTN4,CSNK2A2,G3BP2,CTNNA1,CTNNA2
			Pubmed	27453043	A Network of Conserved Synthetic Lethal Interactions for Exploration of Precision Cancer Therapy.	Pubmed	0.001516	1	0.009115	0.1027	3	65	ATR,NF1,BRD4
			Pubmed	28276505	Alternative exon skipping biases substrate preference of the deubiquitylase USP15 for mysterin/RNF213, the moyamoya disease susceptibility factor.	Pubmed	0.001516	1	0.009115	0.1027	3	65	RAE1,FAM98A,TUT1
			Pubmed	18729074	Identification of novel Smad2 and Smad3 associated proteins in response to TGF-beta1.	Pubmed	0.001516	1	0.009115	0.1027	3	65	LEMD3,WWP2,PABPC1
			Pubmed	27107014	An inter-species protein-protein interaction network across vast evolutionary distance.	Pubmed	0.001522	1	0.009115	0.1027	7	483	STUB1,WWP2,RTN4,FBXL12,AKAP8L,STX4,HSPA9
			Pubmed	8764009	Mutations in the carboxy-terminal domain of TBP affect the synthesis of human immunodeficiency virus type 1 full-length and short transcripts similarly.	Pubmed	0.001564	1	0.009115	0.1027	2	17	BTAF1,TAF4
			Pubmed	10885754	cDNA subtraction cloning reveals novel genes whose temporal and spatial expression indicates association with trophoblast invasion.	Pubmed	0.001564	1	0.009115	0.1027	2	17	PSAT1,IRAK1
			Pubmed	10521784	Submandibular gland morphogenesis: stage-specific expression of TGF-alpha/EGF, IGF, TGF-beta, TNF, and IL-6 signal transduction in normal embryonic mice and the phenotypic effects of TGF-beta2, TGF-beta3, and EGF-r null mutations.	Pubmed	0.001564	1	0.009115	0.1027	2	17	TGFB1,TNFRSF1A
			Pubmed	7835343	Novel mechanism and factor for regulation by HIV-1 Tat.	Pubmed	0.001564	1	0.009115	0.1027	2	17	BTAF1,TAF4
			Pubmed	20300111	Jun and JunD-dependent functions in cell proliferation and stress response.	Pubmed	0.001564	1	0.009115	0.1027	2	17	ERBB2,NFE2L2
			Pubmed	20620871	Nova2 regulates neuronal migration through an RNA switch in disabled-1 signaling.	Pubmed	0.001564	1	0.009115	0.1027	2	17	CTNNA2,CUX1
			Pubmed	8680883	Wild-type and transactivation-defective mutants of human immunodeficiency virus type 1 Tat protein bind human TATA-binding protein in vitro.	Pubmed	0.001564	1	0.009115	0.1027	2	17	BTAF1,TAF4
			Pubmed	17609381	Lentiviral Vpr usurps Cul4-DDB1[VprBP] E3 ubiquitin ligase to modulate cell cycle.	Pubmed	0.001564	1	0.009115	0.1027	2	17	CUL2,RBX1
			Pubmed	7836461	A novel LBP-1-mediated restriction of HIV-1 transcription at the level of elongation in vitro.	Pubmed	0.001564	1	0.009115	0.1027	2	17	BTAF1,TAF4
			Pubmed	31112734	Fam208a orchestrates interaction protein network essential for early embryonic development and cell division.	Pubmed	0.001564	1	0.009115	0.1027	2	17	ETFA,PSMD8
			Pubmed	8121496	Direct interaction of human TFIID with the HIV-1 transactivator tat.	Pubmed	0.001564	1	0.009115	0.1027	2	17	BTAF1,TAF4
			Pubmed	16109376	The bromodomain protein Brd4 is a positive regulatory component of P-TEFb and stimulates RNA polymerase II-dependent transcription.	Pubmed	0.001564	1	0.009115	0.1027	2	17	MED24,BRD4
			Pubmed	24850809	Genetic determinants of P wave duration and PR segment.	Pubmed	0.001564	1	0.009115	0.1027	2	17	CAV1,MET
			Pubmed	11781569	Desmoplakin is essential in epidermal sheet formation.	Pubmed	0.001564	1	0.009115	0.1027	2	17	CTNNA1,CTNNA2
			Pubmed	22516433	Proteomic analysis of microvesicles from plasma of healthy donors reveals high individual variability.	Pubmed	0.001583	1	0.009115	0.1027	4	143	TGFB1,CLU,FGB,HSPA1A
			Pubmed	23275444	Identification of the hypoxia-inducible factor 2? nuclear interactome in melanoma cells reveals master proteins involved in melanoma development.	Pubmed	0.001584	1	0.009115	0.1027	3	66	ELOB,AKAP8L,MED24
			Pubmed	23263486	Genome-wide association analyses identify 18 new loci associated with serum urate concentrations.	Pubmed	0.001654	1	0.009115	0.1027	3	67	ACVR1B,ORC4,PTPN11
			Pubmed	25281560	Proximity biotinylation and affinity purification are complementary approaches for the interactome mapping of chromatin-associated protein complexes.	Pubmed	0.001737	1	0.009115	0.1027	8	636	HAUS6,RAE1,LEMD3,MDH1,MED24,PTPN11,BRD2,CSNK2A2
			Pubmed	28977470	The PRMT5/WDR77 complex regulates alternative splicing through ZNF326 in breast cancer.	Pubmed	0.001751	1	0.009115	0.1027	4	147	PABPC4,LARP1,G3BP1,G3BP2
			Pubmed	23041440	TGF-beta-1 up-regulates extra-cellular matrix production in mouse hepatoblasts.	Pubmed	0.001756	1	0.009115	0.1027	2	18	ITGB1,TGFB1
			Pubmed	18187417	Characterization of Cullin-box sequences that direct recruitment of Cul2-Rbx1 and Cul5-Rbx2 modules to Elongin BC-based ubiquitin ligases.	Pubmed	0.001756	1	0.009115	0.1027	2	18	CUL2,ELOB
			Pubmed	30240640	Serine Phosphorylation by mTORC1 Promotes IRS-1 Degradation through SCF?-TRCP E3 Ubiquitin Ligase.	Pubmed	0.001756	1	0.009115	0.1027	2	18	CSNK2A2,CSNK2B
			Pubmed	10440860	Animal plasma membrane energization by proton-motive V-ATPases.	Pubmed	0.001756	1	0.009115	0.1027	2	18	ATP6V1A,ATP6V1B1
			Pubmed	31257023	Nrf2 Activation Promotes Lung Cancer Metastasis by Inhibiting the Degradation of Bach1.	Pubmed	0.001756	1	0.009115	0.1027	2	18	FBXL12,NFE2L2
			Pubmed	10340843	Introduction: V-ATPases 1992-1998.	Pubmed	0.001756	1	0.009115	0.1027	2	18	ATP6V1A,ATP6V1B1
			Pubmed	7507352	Transgenic mice in the study of cytokine function.	Pubmed	0.001756	1	0.009115	0.1027	2	18	TGFB1,TNFRSF1A
			Pubmed	23042605	DVC1 (C1orf124) is a DNA damage-targeting p97 adaptor that promotes ubiquitin-dependent responses to replication blocks.	Pubmed	0.001756	1	0.009115	0.1027	2	18	SSBP1,HSPA1A
			Pubmed	30988302	Origin and differentiation trajectories of fibroblastic reticular cells in the splenic white pulp.	Pubmed	0.001756	1	0.009115	0.1027	2	18	ITGB1,LTBR
			Pubmed	8138038	Constitutive expression of TNF-alpha and -beta genes in mouse embryo: roles of cytokines as regulator and effector on development.	Pubmed	0.001756	1	0.009115	0.1027	2	18	TGFB1,TNFRSF1A
			Pubmed	24025402	An ENU mutagenesis screen identifies novel and known genes involved in epigenetic processes in the mouse.	Pubmed	0.001756	1	0.009115	0.1027	2	18	RIF1,DNMT1
			Pubmed	9716414	Activin is an essential early mesenchymal signal in tooth development that is required for patterning of the murine dentition.	Pubmed	0.001756	1	0.009115	0.1027	2	18	TGFB1,CD44
			Pubmed	9210392	The vacuolar H+-ATPase: a universal proton pump of eukaryotes.	Pubmed	0.001756	1	0.009115	0.1027	2	18	ATP6V1A,ATP6V1B1
			Pubmed	27558965	RNF168 and USP10 regulate topoisomerase II? function via opposing effects on its ubiquitylation.	Pubmed	0.001756	1	0.009115	0.1027	2	18	PABPC4,DDX21
			Pubmed	24483844	Concomitant inactivation of foxo3a and fancc or fancd2 reveals a two-tier protection from oxidative stress-induced hydrocephalus.	Pubmed	0.001756	1	0.009115	0.1027	2	18	FANCD2,CUX1
			Pubmed	17589506	Numb and Numbl are required for maintenance of cadherin-based adhesion and polarity of neural progenitors.	Pubmed	0.001756	1	0.009115	0.1027	2	18	CTNNA1,CUX1
			Pubmed	10221984	Vacuolar and plasma membrane proton-adenosinetriphosphatases.	Pubmed	0.001756	1	0.009115	0.1027	2	18	ATP6V1A,ATP6V1B1
			Pubmed	20531386	The human core exosome interacts with differentially localized processive RNases: hDIS3 and hDIS3L.	Pubmed	0.001756	1	0.009115	0.1027	2	18	DIS3,HSPA1A
			Pubmed	11722849	Identification of tooth-specific downstream targets of Runx2.	Pubmed	0.001756	1	0.009115	0.1027	2	18	TGFB1,CSNK2B
			Pubmed	24130170	SH3RF2 functions as an oncogene by mediating PAK4 protein stability.	Pubmed	0.001756	1	0.009115	0.1027	2	18	G3BP1,TNFRSF1A
			Pubmed	10224039	Structure and properties of the vacuolar (H+)-ATPases.	Pubmed	0.001756	1	0.009115	0.1027	2	18	ATP6V1A,ATP6V1B1
			Pubmed	23912999	Molecular characterization of mutant mouse strains generated from the EUCOMM/KOMP-CSD ES cell resource.	Pubmed	0.001756	1	0.009115	0.1027	2	18	PABPC4,G3BP2
			Pubmed	11044607	Large-scale screen for genes involved in gonad development.	Pubmed	0.0018	1	0.009115	0.1027	3	69	PSAT1,AAR2,MED24
			Pubmed	11076863	DNA cloning using in vitro site-specific recombination.	Pubmed	0.001845	1	0.009115	0.1027	9	794	HAUS6,RPL36,RTN4,IRAK1,CAV1,ITGB1,FKBP8,RAB1A,MOV10
			Pubmed	30559450	The deubiquitylating enzyme UCHL3 regulates Ku80 retention at sites of DNA damage.	Pubmed	0.001876	1	0.009115	0.1027	3	70	PRKDC,DDX21,HSPA1A
			Pubmed	12754519	Identification and quantification of N-linked glycoproteins using hydrazide chemistry, stable isotope labeling and mass spectrometry.	Pubmed	0.001954	1	0.009115	0.1027	3	71	HYOU1,CLU,ATP1B1
			Pubmed	16177003	Ubiquitous and kidney-specific subunits of vacuolar H+-ATPase are differentially expressed during nephrogenesis.	Pubmed	0.001958	1	0.009115	0.1027	2	19	ATP6V1A,ATP6V1B1
			Pubmed	29883609	PELI1 Selectively Targets Kinase-Active RIP3 for Ubiquitylation-Dependent Proteasomal Degradation.	Pubmed	0.001958	1	0.009115	0.1027	2	19	STUB1,IRAK1
			Pubmed	23518577	Lost in transcription: molecular mechanisms that control HIV latency.	Pubmed	0.001958	1	0.009115	0.1027	2	19	BRD4,TAF4
			Pubmed	19765186	Identification of novel spartin-interactors shows spartin is a multifunctional protein.	Pubmed	0.001958	1	0.009115	0.1027	2	19	ITCH,HSPA9
			Pubmed	24238962	Programmed cell senescence during mammalian embryonic development.	Pubmed	0.001958	1	0.009115	0.1027	2	19	ATR,ATM
			Pubmed	22405651	The glomuvenous malformation protein Glomulin binds Rbx1 and regulates cullin RING ligase-mediated turnover of Fbw7.	Pubmed	0.001958	1	0.009115	0.1027	2	19	CUL2,RBX1
			Pubmed	7933101	Role of flanking E box motifs in human immunodeficiency virus type 1 TATA element function.	Pubmed	0.001958	1	0.009115	0.1027	2	19	BTAF1,TAF4
			Pubmed	19766566	Histone crosstalk between H3S10ph and H4K16ac generates a histone code that mediates transcription elongation.	Pubmed	0.001958	1	0.009115	0.1027	2	19	BRD2,BRD4
			Pubmed	9442887	Structure, function and regulation of the vacuolar (H+)-ATPase.	Pubmed	0.001958	1	0.009115	0.1027	2	19	ATP6V1A,ATP6V1B1
			Pubmed	23666240	Identification of nine new susceptibility loci for testicular cancer, including variants near DAZL and PRDM14.	Pubmed	0.001958	1	0.009115	0.1027	2	19	MCM3AP,HEATR3
			Pubmed	16729043	Phosphotyrosine interactome of the ErbB-receptor kinase family.	Pubmed	0.001958	1	0.009115	0.1027	2	19	ERBB2,PTPN11
			Pubmed	12174196	Comparative transcription map of the wobbler critical region on mouse chromosome 11 and the homologous region on human chromosome 2p13-14.	Pubmed	0.001958	1	0.009115	0.1027	2	19	MDH1,RAB1A
			Pubmed	29581031	IL-7-induced phosphorylation of the adaptor Crk-like and other targets.	Pubmed	0.001958	1	0.009115	0.1027	2	19	PDIA3,STIP1
			Pubmed	29435596	RIPK4 activity in keratinocytes is controlled by the SCF	Pubmed	0.001958	1	0.009115	0.1027	2	19	AKAP8L,RBX1
			Pubmed	16543460	alphaE-catenin controls cerebral cortical size by regulating the hedgehog signaling pathway.	Pubmed	0.001958	1	0.009115	0.1027	2	19	CTNNA1,CTNNA2
			Pubmed	24835278	Critical roles of miRNA-mediated regulation of TGF? signalling during mouse cardiogenesis.	Pubmed	0.001958	1	0.009115	0.1027	2	19	ACVR1B,TGFB1
			Pubmed	15618518	Mouse brain organization revealed through direct genome-scale TF expression analysis.	Pubmed	0.002029	1	0.009115	0.1027	14	1672	ATP6V1A,RTN4,ZDHHC5,TUT1,SNIP1,MET,BRD2,NFE2L2,BRD4,NR5A2,ELF3,CAVIN1,CUX1,DNMT1
			Pubmed	15761153	High-throughput mapping of a dynamic signaling network in mammalian cells.	Pubmed	0.002104	1	0.009115	0.1027	5	258	STUB1,WWP2,FBXL12,RRP9,CSNK2A2
			Pubmed	29892012	An interactome perturbation framework prioritizes damaging missense mutations for developmental disorders.	Pubmed	0.002137	1	0.009115	0.1027	7	513	WWP2,RTN4,FBXL12,RETREG3,STX4,G3BP2,IL6ST
			Pubmed	22982048	Lipofuscin is formed independently of macroautophagy and lysosomal activity in stress-induced prematurely senescent human fibroblasts.	Pubmed	0.002171	1	0.009115	0.1027	2	20	ATP6V1A,ATP6V1B1
			Pubmed	21778237	COMMD1 (copper metabolism MURR1 domain-containing protein 1) regulates Cullin RING ligases by preventing CAND1 (Cullin-associated Nedd8-dissociated protein 1) binding.	Pubmed	0.002171	1	0.009115	0.1027	2	20	CUL2,RBX1
			Pubmed	8764062	Interaction of human immunodeficiency virus type 1 Tat with a unique site of TFIID inhibits negative cofactor Dr1 and stabilizes the TFIID-TFIIA complex.	Pubmed	0.002171	1	0.009115	0.1027	2	20	BTAF1,TAF4
			Pubmed	22504172	Characterization of the interaction of Aha1 with components of the Hsp90 chaperone machine and client proteins.	Pubmed	0.002171	1	0.009115	0.1027	2	20	STIP1,PRKDC
			Pubmed	19417104	SMG-8 and SMG-9, two novel subunits of the SMG-1 complex, regulate remodeling of the mRNA surveillance complex during nonsense-mediated mRNA decay.	Pubmed	0.002171	1	0.009115	0.1027	2	20	UPF1,PABPC1
			Pubmed	27709293	Expression of Fas, FasL, caspase-8 and other factors of the extrinsic apoptotic pathway during the onset of interdigital tissue elimination.	Pubmed	0.002171	1	0.009115	0.1027	2	20	FAS,TNFRSF1A
			Pubmed	19726564	CASK deletion in intestinal epithelia causes mislocalization of LIN7C and the DLG1/Scrib polarity complex without affecting cell polarity.	Pubmed	0.002171	1	0.009115	0.1027	2	20	ERBB2,ITGB1
			Pubmed	12036913	Effect of germ-line genetic variation on breast cancer survival in a population-based study.	Pubmed	0.002171	1	0.009115	0.1027	2	20	TGFB1,ATM
			Pubmed	15775979	E-cadherin is essential for in vivo epidermal barrier function by regulating tight junctions.	Pubmed	0.002171	1	0.009115	0.1027	2	20	CTNNA1,CTNNA2
			Pubmed	7893599	Identification of novel protein kinases expressed in the myocardium of the developing mouse heart.	Pubmed	0.002171	1	0.009115	0.1027	2	20	JAK2,EPHA2
			Pubmed	12588999	A mutant receptor tyrosine phosphatase, CD148, causes defects in vascular development.	Pubmed	0.002171	1	0.009115	0.1027	2	20	TGFB1,PTPRJ
			Pubmed	25330109	Analysis of phosphorylation-dependent protein-protein interactions of histone h3.	Pubmed	0.002171	1	0.009115	0.1027	2	20	PRPF40A,HSPA9
			Pubmed	31680852	Snf2h Drives Chromatin Remodeling to Prime Upper Layer Cortical Neuron Development.	Pubmed	0.002171	1	0.009115	0.1027	2	20	ATM,CUX1
			Pubmed	11337588	Promotion of NEDD-CUL1 conjugate cleavage by COP9 signalosome.	Pubmed	0.002171	1	0.009115	0.1027	2	20	CUL2,RBX1
			Pubmed	14621295	Prediction of the coding sequences of mouse homologues of KIAA gene: III. the complete nucleotide sequences of 500 mouse KIAA-homologous cDNAs identified by screening of terminal sequences of cDNA clones randomly sampled from size-fractionated libraries.	Pubmed	0.002184	1	0.009115	0.1027	7	515	ERBB2,RTN4,LARP1,DIS3,NUP93,SCFD1,RAB1A
			Pubmed	15383276	A protein interaction network links GIT1, an enhancer of huntingtin aggregation, to Huntington's disease.	Pubmed	0.002199	1	0.009115	0.1027	3	74	PABPC4,PRPF40A,RIF1
			Pubmed	11780052	The DNA sequence and comparative analysis of human chromosome 20.	Pubmed	0.002232	1	0.009115	0.1027	7	517	ITCH,RAE1,TM9SF4,ARFGEF2,AAR2,MAVS,TAF4
			Pubmed	19064571	Polymorphisms in mitochondrial genes and prostate cancer risk.	Pubmed	0.002285	1	0.009115	0.1027	3	75	ITGB1,PDIA3,FANCD2
			Pubmed	19773279	Association between genetic variants in VEGF, ERCC3 and occupational benzene haematotoxicity.	Pubmed	0.002286	1	0.009115	0.1027	5	263	FAS,LTBR,PRKDC,TNFRSF1A,IL6ST
			Pubmed	21832049	Interactions of pathological hallmark proteins: tubulin polymerization promoting protein/p25, beta-amyloid, and alpha-synuclein.	Pubmed	0.002366	1	0.009115	0.1027	15	1891	PSAT1,HAUS6,RPL36,LETMD1,PDIA3,LGALS3,MED24,ORC4,G3BP1,EPHA2,STIP1,CTNNA1,CTSB,HSPA9,RBX1
			Pubmed	29599191	AP-SWATH Reveals Direct Involvement of VCP/p97 in Integrated Stress Response Signaling Through Facilitating CReP/PPP1R15B Degradation.	Pubmed	0.002373	1	0.009115	0.1027	3	76	CAV1,PTPN11,ALDH5A1
			Pubmed	20237496	New genetic associations detected in a host response study to hepatitis B vaccine.	Pubmed	0.002386	1	0.009115	0.1027	9	825	FAS,ITGB1,TGFB1,CD44,FGB,LTBR,TNFRSF1A,CUX1,IL6ST
			Pubmed	27917412	ZBP1/DAI is an innate sensor of influenza virus triggering the NLRP3 inflammasome and programmed cell death pathways.	Pubmed	0.002394	1	0.009115	0.1027	2	21	MAVS,TNFRSF1A
			Pubmed	9324354	Characterization of definitive lymphohematopoietic stem cells in the day 9 murine yolk sac.	Pubmed	0.002394	1	0.009115	0.1027	2	21	CD44,IL6ST
			Pubmed	27353360	The FNIP co-chaperones decelerate the Hsp90 chaperone cycle and enhance drug binding.	Pubmed	0.002394	1	0.009115	0.1027	2	21	STUB1,STIP1
			Pubmed	19129494	Wnt/beta-catenin signaling is required for CNS, but not non-CNS, angiogenesis.	Pubmed	0.002394	1	0.009115	0.1027	2	21	CTNNA1,CTNNA2
			Pubmed	22767514	Schwann cell myelination requires integration of laminin activities.	Pubmed	0.002394	1	0.009115	0.1027	2	21	ERBB2,ITGB1
			Pubmed	14532270	A product of the human gene adjacent to parkin is a component of Lewy bodies and suppresses Pael receptor-induced cell death.	Pubmed	0.002394	1	0.009115	0.1027	2	21	STUB1,STIP1
			Pubmed	23284715	Brain transcriptome-wide screen for HIV-1 Nef protein interaction partners reveals various membrane-associated proteins.	Pubmed	0.002394	1	0.009115	0.1027	2	21	ITGB1,HSPA9
			Pubmed	27723720	ETAA1 acts at stalled replication forks to maintain genome integrity.	Pubmed	0.002394	1	0.009115	0.1027	2	21	ATR,FANCD2
			Pubmed	27211553	HIV-Nef and ADAM17-Containing Plasma Extracellular Vesicles Induce and Correlate with Immune Pathogenesis in Chronic HIV Infection.	Pubmed	0.002394	1	0.009115	0.1027	2	21	FAS,TNFRSF1A
			Pubmed	24407287	Promyelocytic leukemia protein interacts with the apoptosis-associated speck-like protein to limit inflammasome activation.	Pubmed	0.002394	1	0.009115	0.1027	2	21	LEMD3,IL6ST
			Pubmed	22948661	PTPN14 is required for the density-dependent control of YAP1.	Pubmed	0.002394	1	0.009115	0.1027	2	21	CUL2,WWP2
			Pubmed	25678554	Characterization of mitochondrial FOXRED1 in the assembly of respiratory chain complex I.	Pubmed	0.002394	1	0.009115	0.1027	2	21	PMPCB,HSPA9
			Pubmed	23454691	Hippo signaling regulates differentiation and maintenance in the exocrine pancreas.	Pubmed	0.002394	1	0.009115	0.1027	2	21	CLU,NR5A2
			Pubmed	28706196	Synaptic GAP and GEF Complexes Cluster Proteins Essential for GTP Signaling.	Pubmed	0.00248	1	0.009115	0.1027	5	268	NF1,CSNK2A2,STIP1,CTNNA2,ATP1B1
			Pubmed	30587576	Coupled monoubiquitylation of the co-E3 ligase DCNL1 by Ariadne-RBR E3 ubiquitin ligases promotes cullin-RING ligase complex remodeling.	Pubmed	0.002627	1	0.009115	0.1027	2	22	CUL2,RBX1
			Pubmed	11836511	The vacuolar (H+)-ATPases--nature's most versatile proton pumps.	Pubmed	0.002627	1	0.009115	0.1027	2	22	ATP6V1A,ATP6V1B1
			Pubmed	17662945	Coupling of rotation and catalysis in F(1)-ATPase revealed by single-molecule imaging and manipulation.	Pubmed	0.002627	1	0.009115	0.1027	2	22	ATP6V1A,ATP6V1B1
			Pubmed	17932509	Proteomic and functional analysis of Argonaute-containing mRNA-protein complexes in human cells.	Pubmed	0.002627	1	0.009115	0.1027	2	22	UPF1,PABPC1
			Pubmed	10191100	Chromosomal mapping of five mouse G protein gamma subunits.	Pubmed	0.002627	1	0.009115	0.1027	2	22	ERBB2,TGFB1
			Pubmed	25982273	LASP-1: a nuclear hub for the UHRF1-DNMT1-G9a-Snail1 complex.	Pubmed	0.002627	1	0.009115	0.1027	2	22	G3BP2,DNMT1
			Pubmed	24981174	Cytosolic quality control of mislocalized proteins requires RNF126 recruitment to Bag6.	Pubmed	0.002627	1	0.009115	0.1027	2	22	STUB1,WWP2
			Pubmed	26733533	Rap1 GTPases Are Master Regulators of Neural Cell Polarity in the Developing Neocortex.	Pubmed	0.002627	1	0.009115	0.1027	2	22	ITGB1,CUX1
			Pubmed	15301860	Identification of single nucleotide polymorphisms in the tumor necrosis factor (TNF) and TNF receptor superfamily in the Korean population.	Pubmed	0.002627	1	0.009115	0.1027	2	22	FAS,TNFRSF1A
			Pubmed	15707391	DNA-dependent phosphorylation of Chk1 and Claspin in a human cell-free system.	Pubmed	0.002627	1	0.009115	0.1027	2	22	ATR,ORC4
			Pubmed	9151826	The Nef protein of human immunodeficiency virus type 1 enhances serine phosphorylation of the viral matrix.	Pubmed	0.002627	1	0.009115	0.1027	2	22	CSNK2A2,CSNK2B
			Pubmed	12788495	Proton translocation driven by ATP hydrolysis in V-ATPases.	Pubmed	0.002627	1	0.009115	0.1027	2	22	ATP6V1A,ATP6V1B1
			Pubmed	2842249	Chromosomal localization of human Na+, K+-ATPase alpha- and beta-subunit genes.	Pubmed	0.002627	1	0.009115	0.1027	2	22	TGFB1,ATP1B1
			Pubmed	14597263	Neurotransmitter release: the dark side of the vacuolar-H+ATPase.	Pubmed	0.002627	1	0.009115	0.1027	2	22	ATP6V1A,ATP6V1B1
			Pubmed	14580332	Revised nomenclature for mammalian vacuolar-type H+ -ATPase subunit genes.	Pubmed	0.002627	1	0.009115	0.1027	2	22	ATP6V1A,ATP6V1B1
			Pubmed	24850914	USP15 targets ALK3/BMPR1A for deubiquitylation to enhance bone morphogenetic protein signalling.	Pubmed	0.002627	1	0.009115	0.1027	2	22	ITCH,WWP2
			Pubmed	27325702	Amyloid Precursor Protein (APP) May Act as a Substrate and a Recognition Unit for CRL4CRBN and Stub1 E3 Ligases Facilitating Ubiquitination of Proteins Involved in Presynaptic Functions and Neurodegeneration.	Pubmed	0.002649	1	0.009115	0.1027	3	79	STUB1,PSMD8,RBX1
			Pubmed	29121065	Proteomic analysis reveals novel ligands and substrates for LNX1 E3 ubiquitin ligase.	Pubmed	0.002649	1	0.009115	0.1027	3	79	PEX6,PRKDC,TMED10
			Pubmed	20362541	An Oct4-centered protein interaction network in embryonic stem cells.	Pubmed	0.002662	1	0.009115	0.1027	4	165	MED24,RIF1,PRKDC,TAF4
			Pubmed	26336360	Beads-free protein immunoprecipitation for a mass spectrometry-based interactome and posttranslational modifications analysis.	Pubmed	0.00272	1	0.009115	0.1027	4	166	PABPC1,RRP9,DDX21,MOV10
			Pubmed	10862698	Proteomic analysis of NMDA receptor-adhesion protein signaling complexes.	Pubmed	0.002844	1	0.009115	0.1027	3	81	PTPN11,NF1,HSPA1A
			Pubmed	27974211	Dual Shp2 and Pten Deficiencies Promote Non-alcoholic Steatohepatitis and Genesis of Liver Tumor-Initiating Cells.	Pubmed	0.002871	1	0.009115	0.1027	2	23	PTPN11,CD44
			Pubmed	28364022	The phosphorylation status of T522 modulates tissue-specific functions of SIRT1 in energy metabolism in mice.	Pubmed	0.002871	1	0.009115	0.1027	2	23	FAS,CD44
			Pubmed	22761313	A forward genetic screen reveals roles for Nfkbid, Zeb1, and Ruvbl2 in humoral immunity.	Pubmed	0.002871	1	0.009115	0.1027	2	23	FAS,PRKDC
			Pubmed	20808282	A multiprotein complex necessary for both transcription and DNA replication at the ?-globin locus.	Pubmed	0.002871	1	0.009115	0.1027	2	23	PRKDC,HSPA1A
			Pubmed	20654748	High-density polymorphisms analysis of 23 candidate genes for association with bone mineral density.	Pubmed	0.002871	1	0.009115	0.1027	2	23	TGFB1,TNFRSF1A
			Pubmed	22114354	MINOS1 is a conserved component of mitofilin complexes and required for mitochondrial function and cristae organization.	Pubmed	0.002871	1	0.009115	0.1027	2	23	TUBGCP2,HSPA9
			Pubmed	16638864	Association of DNA repair and steroid metabolism gene polymorphisms with clinical late toxicity in patients treated with conformal radiotherapy for prostate cancer.	Pubmed	0.002871	1	0.009115	0.1027	2	23	TGFB1,ATM
			Pubmed	19250909	E2-RING expansion of the NEDD8 cascade confers specificity to cullin modification.	Pubmed	0.002871	1	0.009115	0.1027	2	23	CUL2,RBX1
			Pubmed	25157170	Temporally defined neocortical translation and polysome assembly are determined by the RNA-binding protein Hu antigen R.	Pubmed	0.002871	1	0.009115	0.1027	2	23	PABPC1,CUX1
			Pubmed	20696395	Conserved beta-hairpin recognition by the GYF domains of Smy2 and GIGYF2 in mRNA surveillance and vesicular transport complexes.	Pubmed	0.002871	1	0.009115	0.1027	2	23	PABPC1,G3BP1
			Pubmed	16799092	Dynamic profiling of the post-translational modifications and interaction partners of epidermal growth factor receptor signaling after stimulation by epidermal growth factor using Extended Range Proteomic Analysis (ERPA).	Pubmed	0.002871	1	0.009115	0.1027	2	23	CAV1,ATP1B1
			Pubmed	21035938	Sema4C-Plexin B2 signalling modulates ureteric branching in developing kidney.	Pubmed	0.002871	1	0.009115	0.1027	2	23	ERBB2,MET
			Pubmed	28869606	KCTD12 promotes tumorigenesis by facilitating CDC25B/CDK1/Aurora A-dependent G2/M transition.	Pubmed	0.002871	1	0.009115	0.1027	2	23	LGALS3,TMED10
			Pubmed	26206133	Fgf and Esrrb integrate epigenetic and transcriptional networks that regulate self-renewal of trophoblast stem cells.	Pubmed	0.003026	1	0.009115	0.1027	4	171	AKAP8L,ORC4,MAP7D1,PDS5A
			Pubmed	24163370	The HECT type ubiquitin ligase NEDL2 is degraded by anaphase-promoting complex/cyclosome (APC/C)-Cdh1, and its tight regulation maintains the metaphase to anaphase transition.	Pubmed	0.003038	1	0.009115	0.1027	5	281	MTHFD1L,RBM28,TUBGCP2,MAP7D1,RRP9
			Pubmed	27034005	Phospho-proteomic analyses of B-Raf protein complexes reveal new regulatory principles.	Pubmed	0.003047	1	0.009115	0.1027	3	83	CSNK2B,G3BP2,HSPA9
			Pubmed	20628624	Evaluation of candidate stromal epithelial cross-talk genes identifies association between risk of serous ovarian cancer and TERT, a cancer susceptibility "hot-spot".	Pubmed	0.00309	1	0.009115	0.1027	4	172	DSC3,ITGB1,CD44,IL6ST
			Pubmed	29511337	Post-translational modification of OCT4 in breast cancer tumorigenesis.	Pubmed	0.003125	1	0.009115	0.1027	2	24	STUB1,ACAT1
			Pubmed	16943282	Man1, an inner nuclear membrane protein, regulates vascular remodeling by modulating transforming growth factor beta signaling.	Pubmed	0.003125	1	0.009115	0.1027	2	24	LEMD3,TGFB1
			Pubmed	12829028	Expansion of hematopoietic stem cell phenotype and activity in Trp53-null mice.	Pubmed	0.003125	1	0.009115	0.1027	2	24	TGFB1,DNMT1
			Pubmed	19110265	Proteomic analysis of dorsolateral prefrontal cortex indicates the involvement of cytoskeleton, oligodendrocyte, energy metabolism and new potential markers in schizophrenia.	Pubmed	0.003125	1	0.009115	0.1027	2	24	ATP6V1A,MDH1
			Pubmed	15254900	Identification of tyrosine kinases expressed in the male mouse gubernaculum during development.	Pubmed	0.003125	1	0.009115	0.1027	2	24	MET,EPHA2
			Pubmed	22522401	Neurogenesis requires TopBP1 to prevent catastrophic replicative DNA damage in early progenitors.	Pubmed	0.003125	1	0.009115	0.1027	2	24	ATM,CUX1
			Pubmed	15308636	Proteomics of endoplasmic reticulum-Golgi intermediate compartment (ERGIC) membranes from brefeldin A-treated HepG2 cells identifies ERGIC-32, a new cycling protein that interacts with human Erv46.	Pubmed	0.003125	1	0.009115	0.1027	2	24	ERP44,TMED10
			Pubmed	15923648	Close encounters: regulation of vertebrate skeletal myogenesis by cell-cell contact.	Pubmed	0.003125	1	0.009115	0.1027	2	24	CTNNA1,CTNNA2
			Pubmed	10021345	The cardiac homeobox gene Csx/Nkx2.5 lies genetically upstream of multiple genes essential for heart development.	Pubmed	0.003125	1	0.009115	0.1027	2	24	TGFB1,NF1
			Pubmed	19165527	Prefrontal cortex shotgun proteome analysis reveals altered calcium homeostasis and immune system imbalance in schizophrenia.	Pubmed	0.003152	1	0.009115	0.1027	3	84	STUB1,RTN4,HSPA1A
			Pubmed	25044020	Progesterone receptor membrane component 1 is a functional part of the glucagon-like peptide-1 (GLP-1) receptor complex in pancreatic ? cells.	Pubmed	0.003152	1	0.009115	0.1027	3	84	CAV1,TMED10,ATP1B1
			Pubmed	19237606	Genetic polymorphisms in 85 DNA repair genes and bladder cancer risk.	Pubmed	0.003152	1	0.009115	0.1027	3	84	FANCD2,PRKDC,ATM
			Pubmed	15057824	The DNA sequence and biology of human chromosome 19.	Pubmed	0.003179	1	0.009115	0.1027	5	284	PSMD8,UPF1,BRD4,FKBP8,DNMT1
			Pubmed	27499296	Mitochondrial Protein Interaction Mapping Identifies Regulators of Respiratory Chain Function.	Pubmed	0.003252	1	0.009115	0.1027	6	413	PMPCB,ETFA,TARS2,NDUFS8,MAVS,FKBP8
			Pubmed	29228324	USP9X controls translation efficiency via deubiquitination of eukaryotic translation initiation factor 4A1.	Pubmed	0.003259	1	0.009115	0.1027	3	85	FAM98A,PABPC1,HSPA1A
			Pubmed	16051665	Proteomic analysis of steady-state nuclear hormone receptor coactivator complexes.	Pubmed	0.003259	1	0.009115	0.1027	3	85	ITCH,ATR,CSNK2A2
			Pubmed	19851445	High-density SNP screening of the major histocompatibility complex in systemic lupus erythematosus demonstrates strong evidence for independent susceptibility regions.	Pubmed	0.003354	1	0.009115	0.1027	4	176	NEU1,BRD2,CSNK2B,HSPA1A
			Pubmed	28327460	Comprehensive proteomic characterization of stem cell-derived extracellular matrices.	Pubmed	0.003369	1	0.009115	0.1027	3	86	LGALS3,FGB,CTSB
			Pubmed	15456888	The WW domain-containing proteins interact with the early spliceosome and participate in pre-mRNA splicing in vivo.	Pubmed	0.003389	1	0.009115	0.1027	2	25	PRPF40A,HSPA1A
			Pubmed	8188294	Interspecific backcrosses provide an important new tool for centromere mapping of mouse chromosomes.	Pubmed	0.003389	1	0.009115	0.1027	2	25	TGFB1,MET
			Pubmed	25085501	Integrated genome-wide association, coexpression network, and expression single nucleotide polymorphism analysis identifies novel pathway in allergic rhinitis.	Pubmed	0.003389	1	0.009115	0.1027	2	25	FAM20C,RBX1
			Pubmed	16212417	Biosensor-based micro-affinity purification for the proteomic analysis of protein complexes.	Pubmed	0.003389	1	0.009115	0.1027	2	25	CTNNA1,HSPA9
			Pubmed	30604742	Single cell RNA analysis identifies cellular heterogeneity and adaptive responses of the lung at birth.	Pubmed	0.003389	1	0.009115	0.1027	2	25	PDIA3,TGFB1
			Pubmed	23563309	Atrx deficiency induces telomere dysfunction, endocrine defects, and reduced life span.	Pubmed	0.003389	1	0.009115	0.1027	2	25	ATR,ATM
			Pubmed	28793255	?E-Catenin Is a Positive Regulator of Pancreatic Islet Cell Lineage Differentiation.	Pubmed	0.003389	1	0.009115	0.1027	2	25	CTNNA1,CTNNA2
			Pubmed	20975687	TERRA transcripts are bound by a complex array of RNA-binding proteins.	Pubmed	0.003389	1	0.009115	0.1027	2	25	PABPC1,DDX21
			Pubmed	10617616	Requirement for a kinase-specific chaperone pathway in the production of a Cdk9/cyclin T1 heterodimer responsible for P-TEFb-mediated tat stimulation of HIV-1 transcription.	Pubmed	0.003389	1	0.009115	0.1027	2	25	HSPA1A,HSPA9
			Pubmed	23708969	Neutrophil swarms require LTB4 and integrins at sites of cell death in vivo.	Pubmed	0.003389	1	0.009115	0.1027	2	25	ITGB1,TNFRSF1A
			Pubmed	30923192	Epidermal development requires ninein for spindle orientation and cortical microtubule organization.	Pubmed	0.003389	1	0.009115	0.1027	2	25	CTNNA1,CTNNA2
			Pubmed	2874839	Receptor-mediated endocytosis: the intracellular journey of transferrin and its receptor.	Pubmed	0.003389	1	0.009115	0.1027	2	25	ATP6V1A,ATP6V1B1
			Pubmed	29768404	Tissue-specific activities of the Fat1 cadherin cooperate to control neuromuscular morphogenesis.	Pubmed	0.003389	1	0.009115	0.1027	2	25	MET,CLU
			Pubmed	19074031	Nrf2 activation in astrocytes protects against neurodegeneration in mouse models of familial amyotrophic lateral sclerosis.	Pubmed	0.003475	1	0.009115	0.1027	1	1	NFE2L2
			Pubmed	26563159	FAS Haploinsufficiency Caused by Extracellular Missense Mutations Underlying Autoimmune Lymphoproliferative Syndrome.	Pubmed	0.003475	1	0.009115	0.1027	1	1	FAS
			Pubmed	26842755	Targeting the Nrf2 Signaling Pathway in the Retina With a Gene-Delivered Secretable and Cell-Penetrating Peptide.	Pubmed	0.003475	1	0.009115	0.1027	1	1	NFE2L2
			Pubmed	18848540	TGF-beta induces formation of F-actin cores and matrix degradation in human breast cancer cells via distinct signaling pathways.	Pubmed	0.003475	1	0.009115	0.1027	1	1	TGFB1
			Pubmed	26768362	The 340-cavity in neuraminidase provides new opportunities for influenza drug development: A molecular dynamics simulation study.	Pubmed	0.003475	1	0.009115	0.1027	1	1	NEU1
			Pubmed	27431005	Glucose oxidase facilitates osteogenic differentiation and mineralization of embryonic stem cells through the activation of Nrf2 and ERK signal transduction pathways.	Pubmed	0.003475	1	0.009115	0.1027	1	1	NFE2L2
			Pubmed	24895273	Nrf2, a regulator of the proteasome, controls self-renewal and pluripotency in human embryonic stem cells.	Pubmed	0.003475	1	0.009115	0.1027	1	1	NFE2L2
			Pubmed	7526995	Fas-mediated apoptosis in primary cultured mouse hepatocytes.	Pubmed	0.003475	1	0.009115	0.1027	1	1	FAS
			Pubmed	17924334	Mutations in FAM20C are associated with lethal osteosclerotic bone dysplasia (Raine syndrome), highlighting a crucial molecule in bone development.	Pubmed	0.003475	1	0.009115	0.1027	1	1	FAM20C
			Pubmed	24702583	Characterization of calmodulin-Fas death domain interaction: an integrated experimental and computational study.	Pubmed	0.003475	1	0.009115	0.1027	1	1	FAS
			Pubmed	21103358	Elastin peptides signaling relies on neuraminidase-1-dependent lactosylceramide generation.	Pubmed	0.003475	1	0.009115	0.1027	1	1	NEU1
			Pubmed	8176268	Localization of neurofibromin to keratinocytes and melanocytes in developing rat and human skin.	Pubmed	0.003475	1	0.009115	0.1027	1	1	NF1
			Pubmed	27624132	Tandemly Integrated HPV16 Can Form a Brd4-Dependent Super-Enhancer-Like Element That Drives Transcription of Viral Oncogenes.	Pubmed	0.003475	1	0.009115	0.1027	1	1	BRD4
			Pubmed	19074058	The role of JAK2 mutations in RARS and other MDS.	Pubmed	0.003475	1	0.009115	0.1027	1	1	JAK2
			Pubmed	28596000	The Nrf2/GCH1/BH4 Axis Ameliorates Radiation-Induced Skin Injury by Modulating the ROS Cascade.	Pubmed	0.003475	1	0.009115	0.1027	1	1	NFE2L2
			Pubmed	19246311	[Overexpression of transforming growth factor-beta1 in degenerative ligamentum flavum].	Pubmed	0.003475	1	0.009115	0.1027	1	1	TGFB1
			Pubmed	3487831	Transforming growth factor-beta: biological function and chemical structure.	Pubmed	0.003475	1	0.009115	0.1027	1	1	TGFB1
			Pubmed	23883608	Polymorphisms of CD44 gene and nasopharyngeal carcinoma susceptibility in a Chinese population.	Pubmed	0.003475	1	0.009115	0.1027	1	1	CD44
			Pubmed	19086032	TGF-beta promotes cell death and suppresses lactation during the second stage of mammary involution.	Pubmed	0.003475	1	0.009115	0.1027	1	1	TGFB1
			Pubmed	8188223	Assignment of the human casein kinase II alpha' subunit gene (CSNK2A1) to chromosome 16p13.2-p13.3.	Pubmed	0.003475	1	0.009115	0.1027	1	1	CSNK2A2
			Pubmed	24244485	Conditional expression of TGF-?1 in skeletal muscles causes endomysial fibrosis and myofibers atrophy.	Pubmed	0.003475	1	0.009115	0.1027	1	1	TGFB1
			Pubmed	19074061	The JAK2V617F mutation in polycythemia vera and other myeloproliferative disorders: one mutation for three diseases?	Pubmed	0.003475	1	0.009115	0.1027	1	1	JAK2
			Pubmed	27636117	C-Met as a potential novel prognostic marker in squamous cell carcinoma and adenocarcinoma of esophagus: evidence from a meta-analysis.	Pubmed	0.003475	1	0.009115	0.1027	1	1	MET
			Pubmed	8188230	Assignment of the human alpha-catenin gene (CTNNA1) to chromosome 5q21-q22.	Pubmed	0.003475	1	0.009115	0.1027	1	1	CTNNA1
			Pubmed	9693039	Nucleotide sequence of the ring3 gene in the class II region of the mouse MHC and its abundant expression in testicular germ cells.	Pubmed	0.003475	1	0.009115	0.1027	1	1	BRD2
			Pubmed	17065151	Structure of FBP11 WW1-PL ligand complex reveals the mechanism of proline-rich ligand recognition by group II/III WW domains.	Pubmed	0.003475	1	0.009115	0.1027	1	1	PRPF40A
			Pubmed	28559118	Tumor regression grades, K-RAS mutational profile and c-MET in colorectal liver metastases.	Pubmed	0.003475	1	0.009115	0.1027	1	1	MET
			Pubmed	21357442	Identification of CD44 as a surface biomarker for drug resistance by surface proteome signature technology.	Pubmed	0.003475	1	0.009115	0.1027	1	1	CD44
			Pubmed	20499034	[Budd-Chiari syndrome and splanchnic vein thrombosis: masked myeloproliferative neoplasms and JAK2V617F].	Pubmed	0.003475	1	0.009115	0.1027	1	1	JAK2
			Pubmed	12388754	Perturbation of beta1-integrin function in involuting mammary gland results in premature dedifferentiation of secretory epithelial cells.	Pubmed	0.003475	1	0.009115	0.1027	1	1	ITGB1
			Pubmed	20178580	Differential survival following trastuzumab treatment based on quantitative HER2 expression and HER2 homodimers in a clinic-based cohort of patients with metastatic breast cancer.	Pubmed	0.003475	1	0.009115	0.1027	1	1	ERBB2
			Pubmed	22486577	Endogenous galectin-3 controls experimental malaria in a species-specific manner.	Pubmed	0.003475	1	0.009115	0.1027	1	1	LGALS3
			Pubmed	25012914	Evaluation of clinical and laboratory findings with JAK2 V617F mutation as an independent variable in essential thrombocytosis.	Pubmed	0.003475	1	0.009115	0.1027	1	1	JAK2
			Pubmed	7573347	Expression and function of galectin-3, a beta-galactoside-binding lectin, in human monocytes and macrophages.	Pubmed	0.003475	1	0.009115	0.1027	1	1	LGALS3
			Pubmed	15985214	[A unique clonal JAK2 mutation leading to constitutive signalling causes polycythaemia vera].	Pubmed	0.003475	1	0.009115	0.1027	1	1	JAK2
			Pubmed	24535932	Discriminating between essential thrombocythemia and masked polycythemia vera in JAK2 mutated patients.	Pubmed	0.003475	1	0.009115	0.1027	1	1	JAK2
			Pubmed	23883667	?1-Integrin via NF-?B signaling is essential for acquisition of invasiveness in a model of radiation treated in situ breast cancer.	Pubmed	0.003475	1	0.009115	0.1027	1	1	ITGB1
			Pubmed	18922972	Genome-wide analysis in a murine Dnmt1 knockdown model identifies epigenetically silenced genes in primary human pituitary tumors.	Pubmed	0.003475	1	0.009115	0.1027	1	1	DNMT1
			Pubmed	16804112	JAK2T875N is a novel activating mutation that results in myeloproliferative disease with features of megakaryoblastic leukemia in a murine bone marrow transplantation model.	Pubmed	0.003475	1	0.009115	0.1027	1	1	JAK2
			Pubmed	16828122	Different expressions of Nogo-B1 and Nogo-B2 in mouse heart microvascular endothelial cell dysfunction induced by lysophosphatidylcholine.	Pubmed	0.003475	1	0.009115	0.1027	1	1	RTN4
			Pubmed	21803524	Inhibition of transforming growth factor-? restores endothelial thromboresistance in vein grafts.	Pubmed	0.003475	1	0.009115	0.1027	1	1	TGFB1
			Pubmed	19037097	Fas death receptor enhances endocytic membrane traffic converging into the Golgi region.	Pubmed	0.003475	1	0.009115	0.1027	1	1	FAS
			Pubmed	14761479	[Immunohistochemical method for the detecting expression of transforming growth factor-beta1 in lung tissues of silica-treated mice].	Pubmed	0.003475	1	0.009115	0.1027	1	1	TGFB1
			Pubmed	19320718	Transforming growth factor-beta1 expression is up-regulated in maturation-stage enamel organ and may induce ameloblast apoptosis.	Pubmed	0.003475	1	0.009115	0.1027	1	1	TGFB1
			Pubmed	14761474	[Study on the expression of C-erbB-2 gene in coal miners with pneumoconiosis complicated by pulmonary cancer].	Pubmed	0.003475	1	0.009115	0.1027	1	1	ERBB2
			Pubmed	26504013	HER2 Codon 655 (Ile/Val) Polymorphism and Breast Cancer in Austrian Women.	Pubmed	0.003475	1	0.009115	0.1027	1	1	ERBB2
			Pubmed	23846672	Activation of the phosphorylation of ATM contributes to radioresistance of glioma stem cells.	Pubmed	0.003475	1	0.009115	0.1027	1	1	ATM
			Pubmed	14871809	Genetic polymorphisms in the TGF-beta 1 gene and breast cancer survival: a report from the Shanghai Breast Cancer Study.	Pubmed	0.003475	1	0.009115	0.1027	1	1	TGFB1
			Pubmed	1571603	A behavior profile of the MRL/Mp lpr/lpr mouse and its association with hydrocephalus.	Pubmed	0.003475	1	0.009115	0.1027	1	1	FAS
			Pubmed	14761480	[RT-PCR method for detecting the expression of transforming growth factor-beta1 gene in lung tissues of silica-treated mice].	Pubmed	0.003475	1	0.009115	0.1027	1	1	TGFB1
			Pubmed	9551955	A new role for B cells in systemic autoimmunity: B cells promote spontaneous T cell activation in MRL-lpr/lpr mice.	Pubmed	0.003475	1	0.009115	0.1027	1	1	FAS
			Pubmed	24486560	Association between transforming growth factor beta-1 +869T/C polymorphism and acute rejection of solid organ allograft: A meta-analysis and systematic review.	Pubmed	0.003475	1	0.009115	0.1027	1	1	TGFB1
			Pubmed	24281401	Association between a gene variant near ataxia telangiectasia mutated and coronary artery disease in men.	Pubmed	0.003475	1	0.009115	0.1027	1	1	ATM
			Pubmed	26565750	EphA2 promotes cell adhesion and spreading of monocyte and monocyte/macrophage cell lines on integrin ligand-coated surfaces.	Pubmed	0.003475	1	0.009115	0.1027	1	1	EPHA2
			Pubmed	14576166	Activation of the pro-survival phosphatidylinositol 3-kinase/AKT pathway by transforming growth factor-beta1 in mesenchymal cells is mediated by p38 MAPK-dependent induction of an autocrine growth factor.	Pubmed	0.003475	1	0.009115	0.1027	1	1	TGFB1
			Pubmed	16564125	Transforming growth factor beta and platelet-derived growth factor in human myometrium and in uterine leiomyomas at various stages of tumour growth.	Pubmed	0.003475	1	0.009115	0.1027	1	1	TGFB1
			Pubmed	22317856	The tobacco-specific carcinogen NNK induces DNA methyltransferase 1 accumulation in laryngeal carcinoma.	Pubmed	0.003475	1	0.009115	0.1027	1	1	DNMT1
			Pubmed	22100726	Schisandrin B suppresses TGF?1 signaling by inhibiting Smad2/3 and MAPK pathways.	Pubmed	0.003475	1	0.009115	0.1027	1	1	TGFB1
			Pubmed	12579267	Immunohistochemical analysis of transforming growth factor beta in gallbladder cancer.	Pubmed	0.003475	1	0.009115	0.1027	1	1	TGFB1
			Pubmed	15192051	Age-related thymic involution is mediated by Fas on thymic epithelial cells.	Pubmed	0.003475	1	0.009115	0.1027	1	1	FAS
			Pubmed	23136205	IPS-1 signaling has a nonredundant role in mediating antiviral responses and the clearance of respiratory syncytial virus.	Pubmed	0.003475	1	0.009115	0.1027	1	1	MAVS
			Pubmed	15050919	BCR/ABL translocates to the nucleus and disrupts an ATR-dependent intra-S phase checkpoint.	Pubmed	0.003475	1	0.009115	0.1027	1	1	ATR
			Pubmed	22330827	Replication of the MTHFD1L gene association with late-onset Alzheimer's disease in a Northern Han Chinese population.	Pubmed	0.003475	1	0.009115	0.1027	1	1	MTHFD1L
			Pubmed	30622252	ATM orchestrates the DNA-damage response to counter toxic non-homologous end-joining at broken replication forks.	Pubmed	0.003475	1	0.009115	0.1027	1	1	ATM
			Pubmed	24305807	Peripheral TGF-?1 signaling is a critical event in bone cancer-induced hyperalgesia in rodents.	Pubmed	0.003475	1	0.009115	0.1027	1	1	TGFB1
			Pubmed	26469139	Association of Stromal Tumor-Infiltrating Lymphocytes With Recurrence-Free Survival in the N9831 Adjuvant Trial in Patients With Early-Stage HER2-Positive Breast Cancer.	Pubmed	0.003475	1	0.009115	0.1027	1	1	ERBB2
			Pubmed	16818789	Human monocytes recognize porcine endothelium via the interaction of galectin 3 and alpha-GAL.	Pubmed	0.003475	1	0.009115	0.1027	1	1	LGALS3
			Pubmed	31019001	Galectin-3 Inhibits Paracoccidioides brasiliensis Growth and Impacts Paracoccidioidomycosis through Multiple Mechanisms.	Pubmed	0.003475	1	0.009115	0.1027	1	1	LGALS3
			Pubmed	18679419	DNA-PKcs and ATM influence generation of ionizing radiation-induced bystander signals.	Pubmed	0.003475	1	0.009115	0.1027	1	1	ATM
			Pubmed	22329826	Mutations in AEC syndrome skin reveal a role for p63 in basement membrane adhesion, skin barrier integrity and hair follicle biology.	Pubmed	0.003475	1	0.009115	0.1027	1	1	CKAP4
			Pubmed	15192047	Differential effects of transforming growth factor-beta1 on cellular proliferation in the developing prostate.	Pubmed	0.003475	1	0.009115	0.1027	1	1	TGFB1
			Pubmed	28427379	Novel mutation identified in severe early-onset tumor necrosis factor receptor-associated periodic syndrome: a case report.	Pubmed	0.003475	1	0.009115	0.1027	1	1	TNFRSF1A
			Pubmed	28053022	Phase I Study of ONT-380, a HER2 Inhibitor, in Patients with HER2	Pubmed	0.003475	1	0.009115	0.1027	1	1	ERBB2
			Pubmed	26264001	Nrf2 and NF-?B Signaling Pathways Contribute to Porphyra-334-Mediated Inhibition of UVA-Induced Inflammation in Skin Fibroblasts.	Pubmed	0.003475	1	0.009115	0.1027	1	1	NFE2L2
			Pubmed	10706620	Mantle cell lymphoma is characterized by inactivation of the ATM gene.	Pubmed	0.003475	1	0.009115	0.1027	1	1	ATM
			Pubmed	22791552	From tall to short: the role of TGF? signaling in growth and its disorders.	Pubmed	0.003475	1	0.009115	0.1027	1	1	TGFB1
			Pubmed	23954459	Spinal neurofibromatosis in a family with classical neurofibromatosis type 1 and a novel NF1 gene mutation.	Pubmed	0.003475	1	0.009115	0.1027	1	1	NF1
			Pubmed	23665508	Expression of cytoskeleton-associated protein 4 is related to lymphatic metastasis and indicates prognosis of intrahepatic cholangiocarcinoma patients after surgery resection.	Pubmed	0.003475	1	0.009115	0.1027	1	1	CKAP4
			Pubmed	27057881	Single Nucleotide Polymorphism rs1801516 in Ataxia Telangiectasia-Mutated Gene Predicts Late Fibrosis in Cancer Patients After Radiotherapy: A PRISMA-Compliant Systematic Review and Meta-Analysis.	Pubmed	0.003475	1	0.009115	0.1027	1	1	ATM
			Pubmed	23665506	Inhibition of mortalin expression reverses cisplatin resistance and attenuates growth of ovarian cancer cells.	Pubmed	0.003475	1	0.009115	0.1027	1	1	HSPA9
			Pubmed	16818771	HS1-associated protein X-1 interacts with membrane-bound IgE: impact on receptor-mediated internalization.	Pubmed	0.003475	1	0.009115	0.1027	1	1	HAX1
			Pubmed	24244428	CLU genetic variants and cognitive decline among elderly and oldest old.	Pubmed	0.003475	1	0.009115	0.1027	1	1	CLU
			Pubmed	30056472	HER2 status in patients with residual rectal cancer after preoperative chemoradiotherapy: the relationship with molecular results and clinicopathologic features.	Pubmed	0.003475	1	0.009115	0.1027	1	1	ERBB2
			Pubmed	1946382	Identification of the neurofibromatosis type 1 gene product.	Pubmed	0.003475	1	0.009115	0.1027	1	1	NF1
			Pubmed	20071783	ErbB-2 expression and its association with other biological parameters of breast cancer among Indian women.	Pubmed	0.003475	1	0.009115	0.1027	1	1	ERBB2
			Pubmed	19224950	Protein misfolding is the molecular mechanism underlying MCADD identified in newborn screening.	Pubmed	0.003475	1	0.009115	0.1027	1	1	ACADM
			Pubmed	21852532	LRH-1 and PTF1-L coregulate an exocrine pancreas-specific transcriptional network for digestive function.	Pubmed	0.003475	1	0.009115	0.1027	1	1	NR5A2
			Pubmed	16373657	Relation between JAK2 (V617F) mutation status, granulocyte activation, and constitutive mobilization of CD34+ cells into peripheral blood in myeloproliferative disorders.	Pubmed	0.003475	1	0.009115	0.1027	1	1	JAK2
			Pubmed	30384997	Functional characterization of natural variants found on the major stress inducible 70-kDa heat shock gene, HSPA1A, in humans.	Pubmed	0.003475	1	0.009115	0.1027	1	1	HSPA1A
			Pubmed	23954472	Nrf2 deficiency induces oxidative stress and promotes RANKL-induced osteoclast differentiation.	Pubmed	0.003475	1	0.009115	0.1027	1	1	NFE2L2
			Pubmed	20923773	Regulation of lung cancer cell migration and invasion by reactive oxygen species and caveolin-1.	Pubmed	0.003475	1	0.009115	0.1027	1	1	CAV1
			Pubmed	7914743	Comparison of wasting syndrome in [MRL lpr/lpr-->MRL +/+] chimera and graft versus host disease in [B10.D2-->BALB/c] chimera and an attempt to transfer the wasting syndrome in [MRL lpr/lpr-->MRL +/+] to MRL +/+ mice.	Pubmed	0.003475	1	0.009115	0.1027	1	1	FAS
			Pubmed	18790796	The allele burden of JAK2 mutations remains stable over several years in patients with myeloproliferative disorders.	Pubmed	0.003475	1	0.009115	0.1027	1	1	JAK2
			Pubmed	21382476	Antioxidant signaling via Nrf2 counteracts lipopolysaccharide-mediated inflammatory responses in foam cell macrophages.	Pubmed	0.003475	1	0.009115	0.1027	1	1	NFE2L2
			Pubmed	12810884	A role of the TATA box and the general co-activator hTAF(II)130/135 in promoter-specific trans-activation by simian virus 40 small t antigen.	Pubmed	0.003475	1	0.009115	0.1027	1	1	TAF4
			Pubmed	25636184	The role of ERBB2 gene polymorphisms in leprosy susceptibility.	Pubmed	0.003475	1	0.009115	0.1027	1	1	ERBB2
			Pubmed	28028074	Chaperone-Driven Degradation of a Misfolded Proinsulin Mutant in Parallel With Restoration of Wild-Type Insulin Secretion.	Pubmed	0.003475	1	0.009115	0.1027	1	1	HYOU1
			Pubmed	24330808	Changes of peripheral TGF-?1 depend on monocytes-derived macrophages in Huntington disease.	Pubmed	0.003475	1	0.009115	0.1027	1	1	TGFB1
			Pubmed	14517836	FANCD2 protein is expressed in proliferating cells of human tissues that are cancer-prone in Fanconi anaemia.	Pubmed	0.003475	1	0.009115	0.1027	1	1	FANCD2
			Pubmed	22281400	Identification of a redox-sensitive switch within the JAK2 catalytic domain.	Pubmed	0.003475	1	0.009115	0.1027	1	1	JAK2
			Pubmed	22185674	Association of common variants in JAK2 gene with reduced risk of metabolic syndrome and related disorders.	Pubmed	0.003475	1	0.009115	0.1027	1	1	JAK2
			Pubmed	31850207	Epidermal Growth Factor Receptor Family and its Role in Gastric Cancer.	Pubmed	0.003475	1	0.009115	0.1027	1	1	ERBB2
			Pubmed	15192088	Differential activation of Smads in HeLa and SiHa cells that differ in their response to transforming growth factor-beta.	Pubmed	0.003475	1	0.009115	0.1027	1	1	TGFB1
			Pubmed	22197693	Contribution of spinal galectin-3 to acute herpetic allodynia in mice.	Pubmed	0.003475	1	0.009115	0.1027	1	1	LGALS3
			Pubmed	20056122	CD44 and hyaluronan promote invasive growth of B35 neuroblastoma cells into the brain.	Pubmed	0.003475	1	0.009115	0.1027	1	1	CD44
			Pubmed	20972709	Resistance to HER2-targeted therapy: mechanisms of trastuzumab resistance and possible strategies to overcome unresponsiveness to treatment.	Pubmed	0.003475	1	0.009115	0.1027	1	1	ERBB2
			Pubmed	1731887	Structural organization and regulatory regions of the human medium-chain acyl-CoA dehydrogenase gene.	Pubmed	0.003475	1	0.009115	0.1027	1	1	ACADM
			Pubmed	20512480	MET overexpressing chordomas frequently exhibit polysomy of chromosome 7 but no MET activation through sarcoma-specific gene fusions.	Pubmed	0.003475	1	0.009115	0.1027	1	1	MET
			Pubmed	24667716	Human epidermal growth receptor-2 overexpressing early operable primary breast cancers in older (?70 years) women: biology and clinical outcome in comparison with younger (<70 years) patients.	Pubmed	0.003475	1	0.009115	0.1027	1	1	ERBB2
			Pubmed	19200980	Menstrual endometrial cells from women with endometriosis demonstrate increased adherence to peritoneal cells and increased expression of CD44 splice variants.	Pubmed	0.003475	1	0.009115	0.1027	1	1	CD44
			Pubmed	20056110	The mitogaligin protein is addressed to the nucleus via a non-classical localization signal.	Pubmed	0.003475	1	0.009115	0.1027	1	1	LGALS3
			Pubmed	24036548	Autophagy modulates cell migration and ?1 integrin membrane recycling.	Pubmed	0.003475	1	0.009115	0.1027	1	1	ITGB1
			Pubmed	8620532	Mammalian SH2-containing protein tyrosine phosphatases.	Pubmed	0.003475	1	0.009115	0.1027	1	1	PTPN11
			Pubmed	10623822	Antiviral B cell memory in the absence of mature follicular dendritic cell networks and classical germinal centers in TNFR1-/- mice.	Pubmed	0.003475	1	0.009115	0.1027	1	1	TNFRSF1A
			Pubmed	19234313	The mechanistic basis for sexual dysfunction in male transforming growth factor beta1 null mutant mice.	Pubmed	0.003475	1	0.009115	0.1027	1	1	TGFB1
			Pubmed	26575167	Suppression of BRD4 inhibits human hepatocellular carcinoma by repressing MYC and enhancing BIM expression.	Pubmed	0.003475	1	0.009115	0.1027	1	1	BRD4
			Pubmed	23966414	Nuclear relocalization of polyadenylate binding protein during rift valley fever virus infection involves expression of the NSs gene.	Pubmed	0.003475	1	0.009115	0.1027	1	1	PABPC1
			Pubmed	27612189	PTRF/Cavin-1 Deficiency Causes Cardiac Dysfunction Accompanied by Cardiomyocyte Hypertrophy and Cardiac Fibrosis.	Pubmed	0.003475	1	0.009115	0.1027	1	1	CAVIN1
			Pubmed	25048973	DNA double-strand breaks activate ATM independent of mitochondrial dysfunction in A549 cells.	Pubmed	0.003475	1	0.009115	0.1027	1	1	ATM
			Pubmed	27070823	Nuclear Factor Erythroid 2-Related Factor 2 Down-Regulation in Oral Neutrophils Is Associated with Periodontal Oxidative Damage and Severe Chronic Periodontitis.	Pubmed	0.003475	1	0.009115	0.1027	1	1	NFE2L2
			Pubmed	26181252	Tumor-Infiltrating Lymphocytes and Associations With Pathological Complete Response and Event-Free Survival in HER2-Positive Early-Stage Breast Cancer Treated With Lapatinib and Trastuzumab: A Secondary Analysis of the NeoALTTO Trial.	Pubmed	0.003475	1	0.009115	0.1027	1	1	ERBB2
			Pubmed	30103245	Endothelial Cells Harbouring the JAK2V617F Mutation Display Pro-Adherent and Pro-Thrombotic Features.	Pubmed	0.003475	1	0.009115	0.1027	1	1	JAK2
			Pubmed	25516402	Current HER2 Testing Recommendations and Clinical Relevance as a Predictor of Response to Targeted Therapy.	Pubmed	0.003475	1	0.009115	0.1027	1	1	ERBB2
			Pubmed	21840566	High transforming growth factor ? expression represents an important prognostic parameter for surgically resected non-small cell lung cancer.	Pubmed	0.003475	1	0.009115	0.1027	1	1	TGFB1
			Pubmed	19261913	Exercise affects tissue lymphocyte apoptosis via redox-sensitive and Fas-dependent signaling pathways.	Pubmed	0.003475	1	0.009115	0.1027	1	1	FAS
			Pubmed	21489257	Nrf2 is overexpressed in pancreatic cancer: implications for cell proliferation and therapy.	Pubmed	0.003475	1	0.009115	0.1027	1	1	NFE2L2
			Pubmed	25085904	Caveolin-1 mediates chemoresistance in breast cancer stem cells via ?-catenin/ABCG2 signaling pathway.	Pubmed	0.003475	1	0.009115	0.1027	1	1	CAV1
			Pubmed	25881002	ATM kinase sustains HER2 tumorigenicity in breast cancer.	Pubmed	0.003475	1	0.009115	0.1027	1	1	ATM
			Pubmed	12244143	Fas resistance of leukemic eosinophils is due to activation of NF-kappa B by Fas ligation.	Pubmed	0.003475	1	0.009115	0.1027	1	1	FAS
			Pubmed	10706679	Inhibition of autoimmune diabetes by Fas ligand: the paradox is solved.	Pubmed	0.003475	1	0.009115	0.1027	1	1	FAS
			Pubmed	30369314	Activin Receptor-Like Kinase 4 Haplodeficiency Mitigates Arrhythmogenic Atrial Remodeling and Vulnerability to Atrial Fibrillation in Cardiac Pathological Hypertrophy.	Pubmed	0.003475	1	0.009115	0.1027	1	1	ACVR1B
			Pubmed	15466211	ATR affecting cell radiosensitivity is dependent on homologous recombination repair but independent of nonhomologous end joining.	Pubmed	0.003475	1	0.009115	0.1027	1	1	ATR
			Pubmed	16299308	Regulation of cellular caveolin-1 protein expression in murine macrophages by microbial products.	Pubmed	0.003475	1	0.009115	0.1027	1	1	CAV1
			Pubmed	28694503	CD44v8-10 as a potential theranostic biomarker for targeting disseminated cancer cells in advanced gastric cancer.	Pubmed	0.003475	1	0.009115	0.1027	1	1	CD44
			Pubmed	29018201	Activating de novo mutations in NFE2L2 encoding NRF2 cause a multisystem disorder.	Pubmed	0.003475	1	0.009115	0.1027	1	1	NFE2L2
			Pubmed	7729540	The second intron of the human galectin-3 gene has a strong promoter activity down-regulated by p53.	Pubmed	0.003475	1	0.009115	0.1027	1	1	LGALS3
			Pubmed	29018219	Spatially restricted loading of BRD2 at DNA double-strand breaks protects H4 acetylation domains and promotes DNA repair.	Pubmed	0.003475	1	0.009115	0.1027	1	1	BRD2
			Pubmed	12161363	Analysis of Iranian patients allowed the identification of the first truncating mutation in the fibrinogen Bbeta-chain gene causing afibrinogenemia.	Pubmed	0.003475	1	0.009115	0.1027	1	1	FGB
			Pubmed	19812244	Brd4 marks select genes on mitotic chromatin and directs postmitotic transcription.	Pubmed	0.003475	1	0.009115	0.1027	1	1	BRD4
			Pubmed	27925158	Mutations in DYNC2H1, the cytoplasmic dynein 2, heavy chain 1 motor protein gene, cause short-rib polydactyly type I, Saldino-Noonan type.	Pubmed	0.003475	1	0.009115	0.1027	1	1	DYNC2H1
			Pubmed	17645629	Regulation of Nogo-B expression in the lesion of aortic aneurysms.	Pubmed	0.003475	1	0.009115	0.1027	1	1	RTN4
			Pubmed	28151486	Star-PAP, a poly(A) polymerase, functions as a tumor suppressor in an orthotopic human breast cancer model.	Pubmed	0.003475	1	0.009115	0.1027	1	1	TUT1
			Pubmed	30730004	The protective effect of epigallocatechin 3-gallate on mouse pancreatic islets via the Nrf2 pathway.	Pubmed	0.003475	1	0.009115	0.1027	1	1	NFE2L2
			Pubmed	26168219	Intrathecal bone marrow stromal cells inhibit neuropathic pain via TGF-? secretion.	Pubmed	0.003475	1	0.009115	0.1027	1	1	TGFB1
			Pubmed	23258564	Stability of the recombinant anti?erbB2 scFv?Fc?interleukin?2 fusion protein and its inhibition of HER2?overexpressing tumor cells.	Pubmed	0.003475	1	0.009115	0.1027	1	1	ERBB2
			Pubmed	18559601	The relative distribution of membranous and cytoplasmic met is a prognostic indicator in stage I and II colon cancer.	Pubmed	0.003475	1	0.009115	0.1027	1	1	MET
			Pubmed	19040727	Neurotransmitter alterations in embryonic succinate semialdehyde dehydrogenase (SSADH) deficiency suggest a heightened excitatory state during development.	Pubmed	0.003475	1	0.009115	0.1027	1	1	ALDH5A1
			Pubmed	12964049	Identification and characterization of human FNBP3 gene in silico.	Pubmed	0.003475	1	0.009115	0.1027	1	1	PRPF40A
			Pubmed	30989829	Changes in soluble tumor necrosis factor receptor type 1 levels and early renal function decline in patients with diabetes.	Pubmed	0.003475	1	0.009115	0.1027	1	1	TNFRSF1A
			Pubmed	24618814	Detection of esophageal squamous cell carcinoma by cathepsin B activity in nude mice.	Pubmed	0.003475	1	0.009115	0.1027	1	1	CTSB
			Pubmed	18981219	ATM activation and signaling under hypoxic conditions.	Pubmed	0.003475	1	0.009115	0.1027	1	1	ATM
			Pubmed	25602714	HER2 over-expressing high grade endometrial cancer expresses high levels of p95HER2 variant.	Pubmed	0.003475	1	0.009115	0.1027	1	1	ERBB2
			Pubmed	30778007	Clinical significance of galectin-3 expression in malformed hepatic venous tissue.	Pubmed	0.003475	1	0.009115	0.1027	1	1	LGALS3
			Pubmed	22207554	High MET copy number and MET overexpression: poor outcome in non-small cell lung cancer patients.	Pubmed	0.003475	1	0.009115	0.1027	1	1	MET
			Pubmed	24366862	Analysis of the hippocampal proteome in ME7 prion disease reveals a predominant astrocytic signature and highlights the brain-restricted production of clusterin in chronic neurodegeneration.	Pubmed	0.003475	1	0.009115	0.1027	1	1	CLU
			Pubmed	14529885	Extracellular matrix proteins, proteolytic enzymes, and TGF-beta1 in the renal arterial wall of chronically rejected renal allografts.	Pubmed	0.003475	1	0.009115	0.1027	1	1	TGFB1
			Pubmed	16865088	Self-antigen recognition by TGF beta1-deficient T cells causes their activation and systemic inflammation.	Pubmed	0.003475	1	0.009115	0.1027	1	1	TGFB1
			Pubmed	17222412	Involvement of phosphatidylinositol-3-kinase and ERK pathways in the production of TGF-beta1 by macrophages treated with liposomes composed of phosphatidylserine.	Pubmed	0.003475	1	0.009115	0.1027	1	1	TGFB1
			Pubmed	29018242	Nuclear factor (erythroid derived 2)-like 2 activation increases exercise endurance capacity via redox modulation in skeletal muscles.	Pubmed	0.003475	1	0.009115	0.1027	1	1	NFE2L2
			Pubmed	25895590	Role of nuclear factor erythroid 2-related factor 2 in the oxidative stress-dependent hypertension associated with the depletion of DJ-1.	Pubmed	0.003475	1	0.009115	0.1027	1	1	NFE2L2
			Pubmed	25350963	Donor neutrophil activation and transforming growth factor-?1 modulation induced by donor apheresis procedures.	Pubmed	0.003475	1	0.009115	0.1027	1	1	TGFB1
			Pubmed	16481445	ErbB2 signaling in Schwann cells is mostly dispensable for maintenance of myelinated peripheral nerves and proliferation of adult Schwann cells after injury.	Pubmed	0.003475	1	0.009115	0.1027	1	1	ERBB2
			Pubmed	12460579	Solution structure and ligand recognition of the WW domain pair of the yeast splicing factor Prp40.	Pubmed	0.003475	1	0.009115	0.1027	1	1	PRPF40A
			Pubmed	19887601	Beta1-integrin circumvents the antiproliferative effects of trastuzumab in human epidermal growth factor receptor-2-positive breast cancer.	Pubmed	0.003475	1	0.009115	0.1027	1	1	ITGB1
			Pubmed	22437631	Galectin-3 increases the motility of mouse melanoma cells by regulating matrix metalloproteinase-1 expression.	Pubmed	0.003475	1	0.009115	0.1027	1	1	LGALS3
			Pubmed	30308447	Phenotypic expression of a spectrum of Neurofibromatosis Type 1 (NF1) mutations identified through NGS and MLPA.	Pubmed	0.003475	1	0.009115	0.1027	1	1	NF1
			Pubmed	20032188	The interferon stimulator mitochondrial antiviral signaling protein facilitates cell death by disrupting the mitochondrial membrane potential and by activating caspases.	Pubmed	0.003475	1	0.009115	0.1027	1	1	MAVS
			Pubmed	22815997	Autophagy in idiopathic pulmonary fibrosis.	Pubmed	0.003475	1	0.009115	0.1027	1	1	TGFB1
			Pubmed	31347685	Acquired temozolomide resistance in MGMT-deficient glioblastoma cells is associated with regulation of DNA repair by DHC2.	Pubmed	0.003475	1	0.009115	0.1027	1	1	DYNC2H1
			Pubmed	31120999	Optimization of TGF-?1-transduced chondrocytes for cartilage regeneration in a 3D printed knee joint model.	Pubmed	0.003475	1	0.009115	0.1027	1	1	TGFB1
			Pubmed	30105954	Nuclear factor erythroid 2-related factor 2 activation mediates hyperhomocysteinemia-associated lipolysis suppression in adipocytes.	Pubmed	0.003475	1	0.009115	0.1027	1	1	NFE2L2
			Pubmed	27543925	The prognostic values of caveolin-1 immunoreactivity in peritubular capillaries in patients with kidney transplantation.	Pubmed	0.003475	1	0.009115	0.1027	1	1	CAV1
			Pubmed	9221791	Mice lacking the TNF 55 kDa receptor fail to sleep more after TNFalpha treatment.	Pubmed	0.003475	1	0.009115	0.1027	1	1	TNFRSF1A
			Pubmed	8335914	V gene analysis of anticardiolipin antibodies from MRL-lpr/lpr mice.	Pubmed	0.003475	1	0.009115	0.1027	1	1	FAS
			Pubmed	8335911	Molecular analysis of spontaneous nephrotropic anti-laminin antibodies in an autoimmune MRL-lpr/lpr mouse.	Pubmed	0.003475	1	0.009115	0.1027	1	1	FAS
			Pubmed	1390438	Effects of the lpr/lpr mutation on T and B cell populations in the lamina propria of the small intestine, a mucosal effector site.	Pubmed	0.003475	1	0.009115	0.1027	1	1	FAS
			Pubmed	8443804	Characterization of the DNA double strand break repair defect in scid mice.	Pubmed	0.003475	1	0.009115	0.1027	1	1	PRKDC
			Pubmed	29189514	Somatic PTPN11 Mutation in a Child With Neuroblastoma and Protein Losing Enteropathy.	Pubmed	0.003475	1	0.009115	0.1027	1	1	PTPN11
			Pubmed	31081050	Simvastatin delays castration?resistant prostate cancer metastasis and androgen receptor antagonist resistance by regulating the expression of caveolin?1.	Pubmed	0.003475	1	0.009115	0.1027	1	1	CAV1
			Pubmed	14635011	Hepatitis C virus core protein upregulates transforming growth factor-beta 1 transcription.	Pubmed	0.003475	1	0.009115	0.1027	1	1	TGFB1
			Pubmed	10442636	Haploinsufficiency for the neurofibromatosis 1 (NF1) tumor suppressor results in increased astrocyte proliferation.	Pubmed	0.003475	1	0.009115	0.1027	1	1	NF1
			Pubmed	22388103	Integrin ?1 mediates epithelial growth factor-induced invasion in human ovarian cancer cells.	Pubmed	0.003475	1	0.009115	0.1027	1	1	ITGB1
			Pubmed	9668168	Selective disactivation of neurofibromin GAP activity in neurofibromatosis type 1.	Pubmed	0.003475	1	0.009115	0.1027	1	1	NF1
			Pubmed	32245294	Immunological Responses against HER2-targeted Idarubicin-ZHER2 Conjugate in BALB/c Mice.	Pubmed	0.003475	1	0.009115	0.1027	1	1	ERBB2
			Pubmed	11826761	TGF-beta: receptors, signaling pathways and autoimmunity.	Pubmed	0.003475	1	0.009115	0.1027	1	1	TGFB1
			Pubmed	31396490	Cleavage and Sub-Cellular Redistribution of Nuclear Pore Protein 98 by Coxsackievirus B3 Protease 2A Impairs Cardioprotection.	Pubmed	0.003475	1	0.009115	0.1027	1	1	NUP98
			Pubmed	30707613	Important roles of endothelial caveolin-1 in endothelium-dependent hyperpolarization and ischemic angiogenesis in mice.	Pubmed	0.003475	1	0.009115	0.1027	1	1	CAV1
			Pubmed	18045934	Differential targeting of nuclear pore complex proteins in poliovirus-infected cells.	Pubmed	0.003475	1	0.009115	0.1027	1	1	NUP98
			Pubmed	21756821	[Association of HER2 protein expression with clinicopathologic features and prognosis in Chinese patients with gastric carcinoma].	Pubmed	0.003475	1	0.009115	0.1027	1	1	ERBB2
			Pubmed	10415067	Evidence for the involvement of CD44 in endothelial cell injury and induction of vascular leak syndrome by IL-2.	Pubmed	0.003475	1	0.009115	0.1027	1	1	CD44
			Pubmed	10200501	Expression of the lymphotoxin beta receptor on follicular stromal cells in human lymphoid tissues.	Pubmed	0.003475	1	0.009115	0.1027	1	1	LTBR
			Pubmed	14635033	Diabetogenic T cells are primed both in pancreatic and gut-associated lymph nodes in NOD mice.	Pubmed	0.003475	1	0.009115	0.1027	1	1	PRKDC
			Pubmed	23209703	Observing the temperature dependent transition of the GP2 peptide using terahertz spectroscopy.	Pubmed	0.003475	1	0.009115	0.1027	1	1	ERBB2
			Pubmed	30489086	Proteomic Profiling of Human Hepatic Stellate Cell Line LX2 Responses to Irradiation and TGF-?1.	Pubmed	0.003475	1	0.009115	0.1027	1	1	TGFB1
			Pubmed	23437231	Deletion of 12/15-lipoxygenase alters macrophage and islet function in NOD-Alox15(null) mice, leading to protection against type 1 diabetes development.	Pubmed	0.003475	1	0.009115	0.1027	1	1	PRKDC
			Pubmed	25240415	Fluvastatin attenuated the effect of expression of ?1 integrin in PAN-treated podocytes by inhibiting reactive oxygen species.	Pubmed	0.003475	1	0.009115	0.1027	1	1	ITGB1
			Pubmed	21272160	Carboxyl terminus of Hsp70-interacting protein (CHIP) contributes to human glioma oncogenesis.	Pubmed	0.003475	1	0.009115	0.1027	1	1	STUB1
			Pubmed	9159204	Soluble Fas/Apo-1 splicing variants and apoptosis.	Pubmed	0.003475	1	0.009115	0.1027	1	1	FAS
			Pubmed	16637512	Routine assessment of hormonal receptor and her-2/neu status underscores the need for more therapeutic targets in Kenyan women with breast cancer.	Pubmed	0.003475	1	0.009115	0.1027	1	1	ERBB2
			Pubmed	25117072	Genetic variations of CAV1 gene contribute to HCC risk: a case-control study.	Pubmed	0.003475	1	0.009115	0.1027	1	1	CAV1
			Pubmed	24281385	Dissociation of hyperglycemia from altered vascular contraction and relaxation mechanisms in caveolin-1 null mice.	Pubmed	0.003475	1	0.009115	0.1027	1	1	CAV1
			Pubmed	17596137	Platelet and coagulation activation markers in myeloproliferative diseases: relationships with JAK2 V6I7 F status, clonality, and antiphospholipid antibodies.	Pubmed	0.003475	1	0.009115	0.1027	1	1	JAK2
			Pubmed	23100326	Bone marrow transplantation improves the outcome of Atm-deficient mice through the migration of ATM-competent cells.	Pubmed	0.003475	1	0.009115	0.1027	1	1	ATM
			Pubmed	27927704	Nogo-A regulates vascular network architecture in the postnatal brain.	Pubmed	0.003475	1	0.009115	0.1027	1	1	RTN4
			Pubmed	14871896	ERp57 is a multifunctional thiol-disulfide oxidoreductase.	Pubmed	0.003475	1	0.009115	0.1027	1	1	PDIA3
			Pubmed	14871897	Recruitment of the cell cycle checkpoint kinase ATR to chromatin during S-phase.	Pubmed	0.003475	1	0.009115	0.1027	1	1	ATR
			Pubmed	24800976	Fas -670A/G (rs1800682) polymorphism and digestive cancer risk in Asians: a meta-analysis.	Pubmed	0.003475	1	0.009115	0.1027	1	1	FAS
			Pubmed	26840017	High level of BRD4 promotes non-small cell lung cancer progression.	Pubmed	0.003475	1	0.009115	0.1027	1	1	BRD4
			Pubmed	22366763	Disruption of Nrf2/ARE signaling impairs antioxidant mechanisms and promotes cell degradation pathways in aged skeletal muscle.	Pubmed	0.003475	1	0.009115	0.1027	1	1	NFE2L2
			Pubmed	18021924	Neurofibromatosis: novel and recurrent mutations in Turkish patients.	Pubmed	0.003475	1	0.009115	0.1027	1	1	NF1
			Pubmed	16963560	Identification of DNMT1 (DNA methyltransferase 1) hypomorphs in somatic knockouts suggests an essential role for DNMT1 in cell survival.	Pubmed	0.003475	1	0.009115	0.1027	1	1	DNMT1
			Pubmed	14871899	The primary substrate binding site in the b' domain of ERp57 is adapted for endoplasmic reticulum lectin association.	Pubmed	0.003475	1	0.009115	0.1027	1	1	PDIA3
			Pubmed	30019429	Nogo-B promotes tumor angiogenesis and provides a potential therapeutic target in hepatocellular carcinoma.	Pubmed	0.003475	1	0.009115	0.1027	1	1	RTN4
			Pubmed	20825432	Osteosclerotic bone dysplasia in siblings with a Fam20C mutation.	Pubmed	0.003475	1	0.009115	0.1027	1	1	FAM20C
			Pubmed	24281352	Galectin-3 coats the membrane of breast cells and makes a signature of tumours.	Pubmed	0.003475	1	0.009115	0.1027	1	1	LGALS3
			Pubmed	10383935	Severe impairment of B cell function in lpr/lpr mice expressing transgenic Fas selectively on B cells.	Pubmed	0.003475	1	0.009115	0.1027	1	1	FAS
			Pubmed	25117069	TGF-?1 mediates estrogen receptor-induced epithelial-to-mesenchymal transition in some tumor lines.	Pubmed	0.003475	1	0.009115	0.1027	1	1	TGFB1
			Pubmed	23401226	Increased circulation of galectin-3 in cancer induces secretion of metastasis-promoting cytokines from blood vascular endothelium.	Pubmed	0.003475	1	0.009115	0.1027	1	1	LGALS3
			Pubmed	31886188	Identification of a Novel	Pubmed	0.003475	1	0.009115	0.1027	1	1	NF1
			Pubmed	19525901	Optic nerve dysfunction in a mouse model of neurofibromatosis-1 optic glioma.	Pubmed	0.003475	1	0.009115	0.1027	1	1	NF1
			Pubmed	18395901	Pancreatic stellate cells promote proliferation and invasiveness of human pancreatic cancer cells via galectin-3.	Pubmed	0.003475	1	0.009115	0.1027	1	1	LGALS3
			Pubmed	19657588	Mutational screening of the mortalin gene (HSPA9) in Parkinson's disease.	Pubmed	0.003475	1	0.009115	0.1027	1	1	HSPA9
			Pubmed	12579211	The expression of c-erbB-1 and c-erbB-2 in Iranian patients with gastric carcinoma.	Pubmed	0.003475	1	0.009115	0.1027	1	1	ERBB2
			Pubmed	12199909	Functional expression of NF1 tumor suppressor protein: association with keratin intermediate filaments during the early development of human epidermis.	Pubmed	0.003475	1	0.009115	0.1027	1	1	NF1
			Pubmed	26460823	Ideal number of biopsy tumor fragments for predicting HER2 status in gastric carcinoma resection specimens.	Pubmed	0.003475	1	0.009115	0.1027	1	1	ERBB2
			Pubmed	28246180	TGF-? Family Signaling in Tumor Suppression and Cancer Progression.	Pubmed	0.003475	1	0.009115	0.1027	1	1	TGFB1
			Pubmed	19812200	Targeting to static endosome is required for efficient cross-presentation of endoplasmic reticulum-resident oxygen-regulated protein 150-peptide complexes.	Pubmed	0.003475	1	0.009115	0.1027	1	1	HYOU1
			Pubmed	12594808	Radiation stimulates HGF receptor/c-Met expression that leads to amplifying cellular response to HGF stimulation via upregulated receptor tyrosine phosphorylation and MAP kinase activity in pancreatic cancer cells.	Pubmed	0.003475	1	0.009115	0.1027	1	1	MET
			Pubmed	25132652	Distinct driver mutation profiles of childhood and adolescent essential thrombocythemia.	Pubmed	0.003475	1	0.009115	0.1027	1	1	JAK2
			Pubmed	28285769	Mutations in the Spliceosome Component CWC27 Cause Retinal Degeneration with or without Additional Developmental Anomalies.	Pubmed	0.003475	1	0.009115	0.1027	1	1	CWC27
			Pubmed	28716242	A novel pathogenic variant in an Iranian Ataxia telangiectasia family revealed by next-generation sequencing followed by in silico analysis.	Pubmed	0.003475	1	0.009115	0.1027	1	1	ATM
			Pubmed	8811049	HIV-1 gp160 induces transforming growth factor-beta production in human PBMC.	Pubmed	0.003475	1	0.009115	0.1027	1	1	TGFB1
			Pubmed	21756862	Cytoskeletal re-arrangement in TGF-?1-induced alveolar epithelial-mesenchymal transition studied by atomic force microscopy and high-content analysis.	Pubmed	0.003475	1	0.009115	0.1027	1	1	TGFB1
			Pubmed	15963945	Suppression of hLRH-1 mediated by a DNA vector-based RNA interference results in cell cycle arrest and induction of apoptosis in hepatocellular carcinoma cell BEL-7402.	Pubmed	0.003475	1	0.009115	0.1027	1	1	NR5A2
			Pubmed	25156636	Transforming growth factor-?1 gene polymorphism in mycosis fungoides.	Pubmed	0.003475	1	0.009115	0.1027	1	1	TGFB1
			Pubmed	25917404	Clusterin gene is predominantly regulated by histone modifications in human colon cancer and ectopic expression of the nuclear isoform induces cell death.	Pubmed	0.003475	1	0.009115	0.1027	1	1	CLU
			Pubmed	18319334	Level of HER-2/neu protein expression in breast cancer may affect the development of endogenous HER-2/neu-specific immunity.	Pubmed	0.003475	1	0.009115	0.1027	1	1	ERBB2
			Pubmed	3172222	Structural organization of the mouse cytosolic malate dehydrogenase gene: comparison with that of the mouse mitochondrial malate dehydrogenase gene.	Pubmed	0.003475	1	0.009115	0.1027	1	1	MDH1
			Pubmed	15721840	Endotoxemia enhances expression of the signaling receptor (GP130) on protein and molecular level.	Pubmed	0.003475	1	0.009115	0.1027	1	1	IL6ST
			Pubmed	12594811	Decrease of DNA methyltransferase 1 expression relative to cell proliferation in transitional cell carcinoma.	Pubmed	0.003475	1	0.009115	0.1027	1	1	DNMT1
			Pubmed	29287900	Galectin-3 in patients with coronary heart disease and atrial fibrillation.	Pubmed	0.003475	1	0.009115	0.1027	1	1	LGALS3
			Pubmed	28537671	TGF-?1 promotes cells invasion and migration by inducing epithelial mesenchymal transformation in oral squamous cell carcinoma.	Pubmed	0.003475	1	0.009115	0.1027	1	1	TGFB1
			Pubmed	12604844	Induction of chemokines by low-dose intratracheal silica is reduced in TNFR I (p55) null mice.	Pubmed	0.003475	1	0.009115	0.1027	1	1	TNFRSF1A
			Pubmed	10780672	Development of intermediate-grade (mantle cell) and low-grade (small lymphocytic and marginal zone) human non-Hodgkin's lymphomas xenotransplanted in severe combined immunodeficiency mouse models.	Pubmed	0.003475	1	0.009115	0.1027	1	1	PRKDC
			Pubmed	28802750	para-Sulfonatocalix[4]arene stabilized gold nanoparticles multilayers interfaced to electrodes through host-guest interaction for sensitive ErbB2 detection.	Pubmed	0.003475	1	0.009115	0.1027	1	1	ERBB2
			Pubmed	23932974	Developmental role of nuclear factor E2-related factor 2 in mitigating methamphetamine fetal toxicity and postnatal neurodevelopmental deficits.	Pubmed	0.003475	1	0.009115	0.1027	1	1	NFE2L2
			Pubmed	18190611	The +869T/C polymorphism in the transforming growth factor-beta1 gene is associated with the severity and intractability of autoimmune thyroid disease.	Pubmed	0.003475	1	0.009115	0.1027	1	1	TGFB1
			Pubmed	15179190	Her2/neu is not a commonly expressed therapeutic target in melanoma -- a large cohort tissue microarray study.	Pubmed	0.003475	1	0.009115	0.1027	1	1	ERBB2
			Pubmed	17598964	Low transforming growth factor-beta1 serum levels in idiopathic male osteoporosis.	Pubmed	0.003475	1	0.009115	0.1027	1	1	TGFB1
			Pubmed	17079873	An alternatively spliced form of Met receptor is tumorigenic.	Pubmed	0.003475	1	0.009115	0.1027	1	1	MET
			Pubmed	19074165	Renal expression of galectin-3 in systemic lupus erythematosus patients with nephritis.	Pubmed	0.003475	1	0.009115	0.1027	1	1	LGALS3
			Pubmed	15804420	Neurofibromin and its inactivation of Ras are prerequisites for osteoblast functioning.	Pubmed	0.003475	1	0.009115	0.1027	1	1	NF1
			Pubmed	25675803	TGF-? expression in vulvar cancer.	Pubmed	0.003475	1	0.009115	0.1027	1	1	TGFB1
			Pubmed	31514240	Galectin-3 is associated with severe heart failure and death: A hospital-based study in Chinese patients.	Pubmed	0.003475	1	0.009115	0.1027	1	1	LGALS3
			Pubmed	22014264	Antisense oligodeoxynucleotide targeting HER2 mRNA sensitized docetaxel in breast cancer treatment.	Pubmed	0.003475	1	0.009115	0.1027	1	1	ERBB2
			Pubmed	26036684	Epithelial-mesenchymal transition in keloid tissues and TGF-?1-induced hair follicle outer root sheath keratinocytes.	Pubmed	0.003475	1	0.009115	0.1027	1	1	TGFB1
			Pubmed	15769846	Caveolin-1 mediates the expression and localization of cathepsin B, pro-urokinase plasminogen activator and their cell-surface receptors in human colorectal carcinoma cells.	Pubmed	0.003475	1	0.009115	0.1027	1	1	CAV1
			Pubmed	3463996	Nucleotide and predicted amino acid sequences of cloned human and mouse preprocathepsin B cDNAs.	Pubmed	0.003475	1	0.009115	0.1027	1	1	CTSB
			Pubmed	20705770	Independently acquired biallelic JAK2 mutations are present in a minority of patients with essential thrombocythemia.	Pubmed	0.003475	1	0.009115	0.1027	1	1	JAK2
			Pubmed	12325025	PTPN11 mutations in Noonan syndrome type I: detection of recurrent mutations in exons 3 and 13.	Pubmed	0.003475	1	0.009115	0.1027	1	1	PTPN11
			Pubmed	25359399	Gal-3 regulates the capacity of dendritic cells to promote NKT-cell-induced liver injury.	Pubmed	0.003475	1	0.009115	0.1027	1	1	LGALS3
			Pubmed	8129783	Rapamycin prolongs survival and arrests pathophysiologic changes in murine systemic lupus erythematosus.	Pubmed	0.003475	1	0.009115	0.1027	1	1	FAS
			Pubmed	27881739	The functional readthrough extension of malate dehydrogenase reveals a modification of the genetic code.	Pubmed	0.003475	1	0.009115	0.1027	1	1	MDH1
			Pubmed	25626893	Caveolin-1 mediates gene transfer and cytotoxicity of polyethyleneimine in mammalian cell lines.	Pubmed	0.003475	1	0.009115	0.1027	1	1	CAV1
			Pubmed	16006549	Fas-independent mitochondrial damage triggers cardiomyocyte death after ischemia-reperfusion.	Pubmed	0.003475	1	0.009115	0.1027	1	1	FAS
			Pubmed	19273837	JAK2V617F mutation for the early diagnosis of Ph- myeloproliferative neoplasms in patients with venous thromboembolism: a meta-analysis.	Pubmed	0.003475	1	0.009115	0.1027	1	1	JAK2
			Pubmed	24107458	Nuclear factor erythroid 2-related factor gene variants and susceptibility of arsenic-related skin lesions.	Pubmed	0.003475	1	0.009115	0.1027	1	1	NFE2L2
			Pubmed	22972620	Prognostic value of CD44 expression in penile squamous cell carcinoma: a pilot study.	Pubmed	0.003475	1	0.009115	0.1027	1	1	CD44
			Pubmed	25636205	ERBB2 Mutations Characterize a Subgroup of Muscle-invasive Bladder Cancers with Excellent Response to Neoadjuvant Chemotherapy.	Pubmed	0.003475	1	0.009115	0.1027	1	1	ERBB2
			Pubmed	12087057	Accelerated wound healing in tumor necrosis factor receptor p55-deficient mice with reduced leukocyte infiltration.	Pubmed	0.003475	1	0.009115	0.1027	1	1	TNFRSF1A
			Pubmed	19657484	Comparison of JAK2V617F mutation assessment employing different molecular diagnostic techniques.	Pubmed	0.003475	1	0.009115	0.1027	1	1	JAK2
			Pubmed	29165755	Research on the correlation between the fibrinogen ? and attack of pediatric pneumonia.	Pubmed	0.003475	1	0.009115	0.1027	1	1	FGB
			Pubmed	26518722	Targeting CD44 expressing cancer cells with anti-CD44 monoclonal antibody improves cellular uptake and antitumor efficacy of liposomal doxorubicin.	Pubmed	0.003475	1	0.009115	0.1027	1	1	CD44
			Pubmed	27349794	Nogo-A regulates spatial learning as well as memory formation and modulates structural plasticity in the adult mouse hippocampus.	Pubmed	0.003475	1	0.009115	0.1027	1	1	RTN4
			Pubmed	22508480	Fas signaling promotes motility and metastasis through epithelial-mesenchymal transition in gastrointestinal cancer.	Pubmed	0.003475	1	0.009115	0.1027	1	1	FAS
			Pubmed	21321422	Clinical outcome of adjuvant endocrine treatment according to Her-2/neu status in breast cancer.	Pubmed	0.003475	1	0.009115	0.1027	1	1	ERBB2
			Pubmed	27612206	Galectin-3 causes enteric neuronal loss in mice after left sided permanent middle cerebral artery occlusion, a model of stroke.	Pubmed	0.003475	1	0.009115	0.1027	1	1	LGALS3
			Pubmed	21852618	Carbon monoxide-activated Nrf2 pathway leads to protection against permanent focal cerebral ischemia.	Pubmed	0.003475	1	0.009115	0.1027	1	1	NFE2L2
			Pubmed	17706017	HER-2 tissue expression correlated with serum levels in breast cancer patients.	Pubmed	0.003475	1	0.009115	0.1027	1	1	ERBB2
			Pubmed	27323176	TNFR1-383 A?C polymorphism association with clinical manifestations in primary Sjögren's syndrome patients.	Pubmed	0.003475	1	0.009115	0.1027	1	1	TNFRSF1A
			Pubmed	18395971	c-Met gene amplification is associated with advanced stage colorectal cancer and liver metastases.	Pubmed	0.003475	1	0.009115	0.1027	1	1	MET
			Pubmed	12362033	Constitutional alterations of the ATM gene in early onset sporadic breast cancer.	Pubmed	0.003475	1	0.009115	0.1027	1	1	ATM
			Pubmed	27021966	Caveolin-1 protects against hepatic ischemia/reperfusion injury through ameliorating peroxynitrite-mediated cell death.	Pubmed	0.003475	1	0.009115	0.1027	1	1	CAV1
			Pubmed	14635103	Mutational spectrum of the succinate semialdehyde dehydrogenase (ALDH5A1) gene and functional analysis of 27 novel disease-causing mutations in patients with SSADH deficiency.	Pubmed	0.003475	1	0.009115	0.1027	1	1	ALDH5A1
			Pubmed	25687825	Loss of Nrf2 in bone marrow-derived macrophages impairs antigen-driven CD8(+) T cell function by limiting GSH and Cys availability.	Pubmed	0.003475	1	0.009115	0.1027	1	1	NFE2L2
			Pubmed	26254549	Transforming growth factor-?1 acts via T?R-I on microglia to protect against MPP(+)-induced dopaminergic neuronal loss.	Pubmed	0.003475	1	0.009115	0.1027	1	1	TGFB1
			Pubmed	28986302	Activation of Nrf2 might reduce oxidative stress in human granulosa cells.	Pubmed	0.003475	1	0.009115	0.1027	1	1	NFE2L2
			Pubmed	15948257	Alpha-catenin expression is decreased in patients with gastric carcinoma.	Pubmed	0.003475	1	0.009115	0.1027	1	1	CTNNA1
			Pubmed	15214041	CD95 death-inducing signaling complex formation and internalization occur in lipid rafts of type I and type II cells.	Pubmed	0.003475	1	0.009115	0.1027	1	1	FAS
			Pubmed	28295283	Novel colon cancer susceptibility variants identified from a genome-wide association study in African Americans.	Pubmed	0.003475	1	0.009115	0.1027	1	1	SYMPK
			Pubmed	20237428	The Met receptor tyrosine kinase and basal breast cancer.	Pubmed	0.003475	1	0.009115	0.1027	1	1	MET
			Pubmed	12579397	Confirmation of the ATP6B1 gene as responsible for distal renal tubular acidosis.	Pubmed	0.003475	1	0.009115	0.1027	1	1	ATP6V1B1
			Pubmed	11861273	In vitro proliferation and differentiation of erythroid progenitors from patients with myelodysplastic syndromes: evidence for Fas-dependent apoptosis.	Pubmed	0.003475	1	0.009115	0.1027	1	1	FAS
			Pubmed	27323140	Identification of novel DYNC2H1 mutations associated with short rib-polydactyly syndrome type III using next-generation panel sequencing.	Pubmed	0.003475	1	0.009115	0.1027	1	1	DYNC2H1
			Pubmed	21500189	A preclinical algorithm of soluble surrogate biomarkers that correlate with therapeutic inhibition of the MET oncogene in gastric tumors.	Pubmed	0.003475	1	0.009115	0.1027	1	1	MET
			Pubmed	16843825	c-Jun N-terminal kinase upregulation as a key event in the proapoptotic interaction between transforming growth factor-beta1 and 4-hydroxynonenal in colon mucosa.	Pubmed	0.003475	1	0.009115	0.1027	1	1	TGFB1
			Pubmed	21825066	Course of infection with the emergent pathogen Brucella microti in immunocompromised mice.	Pubmed	0.003475	1	0.009115	0.1027	1	1	PRKDC
			Pubmed	19535339	Structural characterization of clusterin-chaperone client protein complexes.	Pubmed	0.003475	1	0.009115	0.1027	1	1	CLU
			Pubmed	24303100	Elevated pulmonary arterial pressure and altered expression of Ddah1 and Arg1 in mice lacking cavin-1/PTRF.	Pubmed	0.003475	1	0.009115	0.1027	1	1	CAVIN1
			Pubmed	22923642	Caveolin-1 knockout mice exhibit airway hyperreactivity.	Pubmed	0.003475	1	0.009115	0.1027	1	1	CAV1
			Pubmed	19393584	Discovery of epitopes for targeting the human epidermal growth factor receptor 2 (HER2) with antibodies.	Pubmed	0.003475	1	0.009115	0.1027	1	1	ERBB2
			Pubmed	17550965	Caveolin-1 is required for lateral line neuromast and notochord development.	Pubmed	0.003475	1	0.009115	0.1027	1	1	CAV1
			Pubmed	25120818	Lack of association between rs3807989 in cav1 and atrial fibrillation.	Pubmed	0.003475	1	0.009115	0.1027	1	1	CAV1
			Pubmed	28765324	Glesatinib Exhibits Antitumor Activity in Lung Cancer Models and Patients Harboring	Pubmed	0.003475	1	0.009115	0.1027	1	1	MET
			Pubmed	22935614	Induction of autophagy and senescence by knockdown of ROC1 E3 ubiquitin ligase to suppress the growth of liver cancer cells.	Pubmed	0.003475	1	0.009115	0.1027	1	1	RBX1
			Pubmed	16818888	gp130 signaling in proopiomelanocortin neurons mediates the acute anorectic response to centrally applied ciliary neurotrophic factor.	Pubmed	0.003475	1	0.009115	0.1027	1	1	IL6ST
			Pubmed	28381667	Decrease of lactogenic hormones induce epithelial-mesenchymal transition via TGF?1 and arachidonic acid during mammary gland involution.	Pubmed	0.003475	1	0.009115	0.1027	1	1	TGFB1
			Pubmed	7561218	High levels of human peripheral blood mononuclear cell engraftment and enhanced susceptibility to human immunodeficiency virus type 1 infection in NOD/LtSz-scid/scid mice.	Pubmed	0.003475	1	0.009115	0.1027	1	1	PRKDC
			Pubmed	15133840	Alterations in expression, proteolysis and intracellular localizations of clusterin in esophageal squamous cell carcinoma.	Pubmed	0.003475	1	0.009115	0.1027	1	1	CLU
			Pubmed	25350971	The ubiquitin E3 ligase ITCH enhances breast tumor progression by inhibiting the Hippo tumor suppressor pathway.	Pubmed	0.003475	1	0.009115	0.1027	1	1	ITCH
			Pubmed	19549988	Identification of patients with poorer survival in primary myelofibrosis based on the burden of JAK2V617F mutated allele.	Pubmed	0.003475	1	0.009115	0.1027	1	1	JAK2
			Pubmed	18547588	Fluid shear stress regulates the expression of TGF-beta1 and its signaling molecules in mouse embryo mesenchymal progenitor cells.	Pubmed	0.003475	1	0.009115	0.1027	1	1	TGFB1
			Pubmed	25120802	HER2-positive mucinous adenocarcinomas of the ovary have an expansile invasive pattern associated with a favorable prognosis.	Pubmed	0.003475	1	0.009115	0.1027	1	1	ERBB2
			Pubmed	25120803	Bromodomain 4 protein is a predictor of survival for urothelial carcinoma of bladder.	Pubmed	0.003475	1	0.009115	0.1027	1	1	BRD4
			Pubmed	18922874	The EBNA1 protein of Epstein-Barr virus functionally interacts with Brd4.	Pubmed	0.003475	1	0.009115	0.1027	1	1	BRD4
			Pubmed	11293402	Beta-fibrinogen gene -455G/A polymorphism and coronary heart disease incidence: the Atherosclerosis Risk in Communities (ARIC) Study.	Pubmed	0.003475	1	0.009115	0.1027	1	1	FGB
			Pubmed	19586917	Beta1 integrin deficiency results in multiple abnormalities of the knee joint.	Pubmed	0.003475	1	0.009115	0.1027	1	1	ITGB1
			Pubmed	20044028	alpha(1)-fetoprotein transcription factor (FTF)/liver receptor homolog-1 (LRH-1) is an essential lipogenic regulator.	Pubmed	0.003475	1	0.009115	0.1027	1	1	NR5A2
			Pubmed	29057962	TNFR1 inhibition with a Nanobody protects against EAE development in mice.	Pubmed	0.003475	1	0.009115	0.1027	1	1	TNFRSF1A
			Pubmed	17488346	JAK2V617F is infrequently associated with arterial stroke in the absence of overt myeloproliferative disorder.	Pubmed	0.003475	1	0.009115	0.1027	1	1	JAK2
			Pubmed	28694331	Transcriptional Elongation Control of Hepatitis B Virus Covalently Closed Circular DNA Transcription by Super Elongation Complex and BRD4.	Pubmed	0.003475	1	0.009115	0.1027	1	1	BRD4
			Pubmed	23993922	rs189037, a functional variant in ATM gene promoter, is associated with idiopathic nonobstructive azoospermia.	Pubmed	0.003475	1	0.009115	0.1027	1	1	ATM
			Pubmed	30284063	Droplet digital PCR using HER2/EIF2C1 ratio for detection of HER2 amplification in breast cancer tissues.	Pubmed	0.003475	1	0.009115	0.1027	1	1	ERBB2
			Pubmed	28381645	Effect of position-specific single-point mutations and biophysical characterization of amyloidogenic peptide fragments identified from lattice corneal dystrophy patients.	Pubmed	0.003475	1	0.009115	0.1027	1	1	TGFB1
			Pubmed	16772867	Nogo-A expression in the human hippocampus in normal aging and in Alzheimer disease.	Pubmed	0.003475	1	0.009115	0.1027	1	1	RTN4
			Pubmed	28848126	The Impact of Treatment Preferences in Second-Line Chemotherapy on the Prognosis of HER2-Negative Metastatic Breast Cancer.	Pubmed	0.003475	1	0.009115	0.1027	1	1	ERBB2
			Pubmed	23486281	The ATM protein kinase: regulating the cellular response to genotoxic stress, and more.	Pubmed	0.003475	1	0.009115	0.1027	1	1	ATM
			Pubmed	14517945	Molecular pathology of NEU1 gene in sialidosis.	Pubmed	0.003475	1	0.009115	0.1027	1	1	NEU1
			Pubmed	6444324	Splenic immunoglobulin-secreting cells and their regulation in autoimmune mice.	Pubmed	0.003475	1	0.009115	0.1027	1	1	FAS
			Pubmed	21695240	The influenza virus protein PB1-F2 inhibits the induction of type I interferon at the level of the MAVS adaptor protein.	Pubmed	0.003475	1	0.009115	0.1027	1	1	MAVS
			Pubmed	18055238	3D-QSAR CoMFA analysis of C5 substituted pyrrolotriazines as HER2 (ErbB2) inhibitors.	Pubmed	0.003475	1	0.009115	0.1027	1	1	ERBB2
			Pubmed	20130485	Changes of circulating transforming growth factor-beta1 level during radiation therapy are correlated with the prognosis of locally advanced non-small cell lung cancer.	Pubmed	0.003475	1	0.009115	0.1027	1	1	TGFB1
			Pubmed	29741562	Low Estrogen Receptor (ER)-Positive Breast Cancer and Neoadjuvant Systemic Chemotherapy: Is Response Similar to Typical ER-Positive or ER-Negative Disease?	Pubmed	0.003475	1	0.009115	0.1027	1	1	ERBB2
			Pubmed	21862019	Activation of human vascular cells decreases their expression of transforming growth factor-beta.	Pubmed	0.003475	1	0.009115	0.1027	1	1	TGFB1
			Pubmed	21538727	Constitutive activation of nuclear factor-E2-related factor 2 induces biotransformation enzyme and transporter expression in livers of mice with hepatocyte-specific deletion of Kelch-like ECH-associated protein 1.	Pubmed	0.003475	1	0.009115	0.1027	1	1	NFE2L2
			Pubmed	21813053	Antinuclear antibodies are associated with tumor necrosis factor receptor I gene polymorphism in patients with rheumatoid arthritis.	Pubmed	0.003475	1	0.009115	0.1027	1	1	TNFRSF1A
			Pubmed	14988005	Neurofibromin is actively transported to the nucleus.	Pubmed	0.003475	1	0.009115	0.1027	1	1	NF1
			Pubmed	20396760	Cancer and soluble FAS.	Pubmed	0.003475	1	0.009115	0.1027	1	1	FAS
			Pubmed	18983820	Nuclear-factor-kappaB (NF-kappaB) and radical oxygen species play contrary roles in transforming growth factor-beta1 (TGF-beta1)-induced apoptosis in hepatocellular carcinoma (HCC) cells.	Pubmed	0.003475	1	0.009115	0.1027	1	1	TGFB1
			Pubmed	20536350	The associations of Janus kinase-2 (JAK2) A830G polymorphism and the treatment outcomes in patients with acute myeloid leukemia.	Pubmed	0.003475	1	0.009115	0.1027	1	1	JAK2
			Pubmed	24024667	Luteolin, a bioflavonoid inhibits Azoxymethane-induced colorectal cancer through activation of Nrf2 signaling.	Pubmed	0.003475	1	0.009115	0.1027	1	1	NFE2L2
			Pubmed	23555036	Soluble and membrane-bound TGF-?-mediated regulation of intratumoral T cell differentiation and function in B-cell non-Hodgkin lymphoma.	Pubmed	0.003475	1	0.009115	0.1027	1	1	TGFB1
			Pubmed	16289860	TGF-beta and cancer.	Pubmed	0.003475	1	0.009115	0.1027	1	1	TGFB1
			Pubmed	17643100	The role of Janus Kinase 2 V617F mutation in extramedullary hematopoiesis of the spleen in neoplastic myeloid disorders.	Pubmed	0.003475	1	0.009115	0.1027	1	1	JAK2
			Pubmed	20585312	Telmisartan regresses left ventricular hypertrophy in caveolin-1-deficient mice.	Pubmed	0.003475	1	0.009115	0.1027	1	1	CAV1
			Pubmed	25129125	CD44 expression in curettage and postoperative specimens of endometrial cancer.	Pubmed	0.003475	1	0.009115	0.1027	1	1	CD44
			Pubmed	11728338	A critical role for Dnmt1 and DNA methylation in T cell development, function, and survival.	Pubmed	0.003475	1	0.009115	0.1027	1	1	DNMT1
			Pubmed	17368597	Association of transforming growth factor-beta1 gene polymorphisms with genetic susceptibility to nasopharyngeal carcinoma.	Pubmed	0.003475	1	0.009115	0.1027	1	1	TGFB1
			Pubmed	29525429	The Relationship Between 6 Polymorphisms of Caveolin-1 Gene and the Risk of Breast Cancer.	Pubmed	0.003475	1	0.009115	0.1027	1	1	CAV1
			Pubmed	29608786	DNA methylation of the BRD2 promoter is associated with juvenile myoclonic epilepsy in Caucasians.	Pubmed	0.003475	1	0.009115	0.1027	1	1	BRD2
			Pubmed	20644212	Expression of FAM20C in the osteogenesis and odontogenesis of mouse.	Pubmed	0.003475	1	0.009115	0.1027	1	1	FAM20C
			Pubmed	18511569	Mosaicism in sporadic neurofibromatosis type 1: variations on a theme common to other hereditary cancer syndromes?	Pubmed	0.003475	1	0.009115	0.1027	1	1	NF1
			Pubmed	23533698	Nrf2 is crucial to graft survival in a rodent model of heart transplantation.	Pubmed	0.003475	1	0.009115	0.1027	1	1	NFE2L2
			Pubmed	17973263	HER-2 status discrepancy between primary breast cancer and metastatic sites. Impact on target therapy.	Pubmed	0.003475	1	0.009115	0.1027	1	1	ERBB2
			Pubmed	11800227	Association of transforming growth factor-beta1 (TGFbeta1) T29 --> C gene polymorphism with bone mineral density (BMD), changes in BMD, and serum concentrations of TGF-beta1 in a population-based sample of postmenopausal german women.	Pubmed	0.003475	1	0.009115	0.1027	1	1	TGFB1
			Pubmed	21492995	Mouse ES cells overexpressing DNMT1 produce abnormal neurons with upregulated NMDA/NR1 subunit.	Pubmed	0.003475	1	0.009115	0.1027	1	1	DNMT1
			Pubmed	25783604	Ornithine-?-Aminotransferase Inhibits Neurogenesis During Xenopus Embryonic Development.	Pubmed	0.003475	1	0.009115	0.1027	1	1	OAT
			Pubmed	22837200	Site-specific cleavage of the host poly(A) binding protein by the encephalomyocarditis virus 3C proteinase stimulates viral replication.	Pubmed	0.003475	1	0.009115	0.1027	1	1	PABPC1
			Pubmed	20083694	Buschke-Ollendorff syndrome: absence of LEMD3 mutation in an affected family.	Pubmed	0.003475	1	0.009115	0.1027	1	1	LEMD3
			Pubmed	9003501	Mutational and functional analysis of the neurofibromatosis type 1 (NF1) gene.	Pubmed	0.003475	1	0.009115	0.1027	1	1	NF1
			Pubmed	20034688	Frequency of vacuolating cytotoxin A (VacA)-positive Helicobacter pylori seropositivity and TGF-?1 decrease in atrial fibrillation.	Pubmed	0.003475	1	0.009115	0.1027	1	1	TGFB1
			Pubmed	15121796	Clinical and molecular analysis of 30 patients with multiple lentigines LEOPARD syndrome.	Pubmed	0.003475	1	0.009115	0.1027	1	1	PTPN11
			Pubmed	21225694	Long-term clinical profile of children with the low-penetrance R92Q mutation of the TNFRSF1A gene.	Pubmed	0.003475	1	0.009115	0.1027	1	1	TNFRSF1A
			Pubmed	26758901	The TGFB1 gene is associated with curve severity but not with the development of adolescent idiopathic scoliosis: a replication study in the Chinese population.	Pubmed	0.003475	1	0.009115	0.1027	1	1	TGFB1
			Pubmed	19439520	Beta1-integrin is required for kidney collecting duct morphogenesis and maintenance of renal function.	Pubmed	0.003475	1	0.009115	0.1027	1	1	ITGB1
			Pubmed	25968903	Changing incidence of myeloproliferative neoplasms: trends and subgroup risk profiles in the USA, 1973-2011.	Pubmed	0.003475	1	0.009115	0.1027	1	1	JAK2
			Pubmed	10454541	SMG-2 is a phosphorylated protein required for mRNA surveillance in Caenorhabditis elegans and related to Upf1p of yeast.	Pubmed	0.003475	1	0.009115	0.1027	1	1	UPF1
			Pubmed	30308518	Bromodomain-Containing Protein 4 (BRD4) Inhibition Sensitizes Palomid 529-Induced Anti-Renal Cell Carcinoma Cell Activity in Vitro and in Vivo.	Pubmed	0.003475	1	0.009115	0.1027	1	1	BRD4
			Pubmed	2507357	Molecular cloning and nucleotide sequence analysis of mRNA for human kidney ornithine aminotransferase. An examination of ornithine aminotransferase isozymes between liver and kidney.	Pubmed	0.003475	1	0.009115	0.1027	1	1	OAT
			Pubmed	26937631	Comparison of HER2 Expression in Primary Tumor and Disseminated Tumor Cells in the Bone Marrow of Breast Cancer Patients.	Pubmed	0.003475	1	0.009115	0.1027	1	1	ERBB2
			Pubmed	16179375	The inositol phosphatase SHIP-2 down-regulates FcgammaR-mediated phagocytosis in murine macrophages independently of SHIP-1.	Pubmed	0.003475	1	0.009115	0.1027	1	1	PTPN11
			Pubmed	23488971	Galectin-3 plays an important role in protection against disseminated candidiasis.	Pubmed	0.003475	1	0.009115	0.1027	1	1	LGALS3
			Pubmed	17657791	Fas single nucleotide polymorphisms and risk of thyroid and salivary gland carcinomas: a case-control analysis.	Pubmed	0.003475	1	0.009115	0.1027	1	1	FAS
			Pubmed	25120740	Prognostic value of CD44 expression in non-small cell lung cancer: a systematic review.	Pubmed	0.003475	1	0.009115	0.1027	1	1	CD44
			Pubmed	7729614	Islet-infiltrating lymphocytes from prediabetic NOD mice rapidly transfer diabetes to NOD-scid/scid mice.	Pubmed	0.003475	1	0.009115	0.1027	1	1	PRKDC
			Pubmed	18297539	JAK2 exon 12 mutation in JAK2V617F-negative polycythemia vera.	Pubmed	0.003475	1	0.009115	0.1027	1	1	JAK2
			Pubmed	23545629	Genotype analysis of the NRF2 gene mutation in lung cancer.	Pubmed	0.003475	1	0.009115	0.1027	1	1	NFE2L2
			Pubmed	15084245	Induction by transforming growth factor-beta1 of epithelial to mesenchymal transition is a rare event in vitro.	Pubmed	0.003475	1	0.009115	0.1027	1	1	TGFB1
			Pubmed	23209684	No diagnostic value of plasma clusterin in Alzheimer's disease.	Pubmed	0.003475	1	0.009115	0.1027	1	1	CLU
			Pubmed	20585345	Heat-shock protein 70 expression in the seminal plasma of patients with chronic bacterial prostatitis and chronic prostatitis/chronic pelvic pain syndrome.	Pubmed	0.003475	1	0.009115	0.1027	1	1	HSPA1A
			Pubmed	24569476	Structural basis for the prion-like MAVS filaments in antiviral innate immunity.	Pubmed	0.003475	1	0.009115	0.1027	1	1	MAVS
			Pubmed	12185452	TGF-beta(1) gene modified immature dendritic cells exhibit enhanced tolerogenicity but induce allograft fibrosis in vivo.	Pubmed	0.003475	1	0.009115	0.1027	1	1	TGFB1
			Pubmed	14690422	Caveolin-1 null (-/-) mice show dramatic reductions in life span.	Pubmed	0.003475	1	0.009115	0.1027	1	1	CAV1
			Pubmed	25871499	Association of Transforming Growth Factor Beta-1 (TGF-?1) Genetic Variation with Type 2 Diabetes and End Stage Renal Disease in Two Large Population Samples from North India.	Pubmed	0.003475	1	0.009115	0.1027	1	1	TGFB1
			Pubmed	20634879	Optimization of formaldehyde cross-linking for protein interaction analysis of non-tagged integrin beta1.	Pubmed	0.003475	1	0.009115	0.1027	1	1	ITGB1
			Pubmed	22134166	Platelet TGF-?1 contributions to plasma TGF-?1, cardiac fibrosis, and systolic dysfunction in a mouse model of pressure overload.	Pubmed	0.003475	1	0.009115	0.1027	1	1	TGFB1
			Pubmed	15611470	Protection from mitochondrial complex II inhibition in vitro and in vivo by Nrf2-mediated transcription.	Pubmed	0.003475	1	0.009115	0.1027	1	1	NFE2L2
			Pubmed	11401847	TNF receptor I is required for induction of macrophage heat shock protein 70.	Pubmed	0.003475	1	0.009115	0.1027	1	1	TNFRSF1A
			Pubmed	30046999	Novel and Recurring Disease-Causing NF1 Variants in Two Chinese Families with Neurofibromatosis Type 1.	Pubmed	0.003475	1	0.009115	0.1027	1	1	NF1
			Pubmed	26183716	An autoinhibitory mechanism modulates MAVS activity in antiviral innate immune response.	Pubmed	0.003475	1	0.009115	0.1027	1	1	MAVS
			Pubmed	6735643	Visually evoked eye movements in mouse mutants and inbred strains. A screening report.	Pubmed	0.003475	1	0.009115	0.1027	1	1	AP3B1
			Pubmed	17452404	Combined effects of moderately elevated blood glucose and locally produced TGF-beta1 on glomerular morphology and renal collagen production.	Pubmed	0.003475	1	0.009115	0.1027	1	1	TGFB1
			Pubmed	23246644	Influenza A polymerase subunit PB2 possesses overlapping binding sites for polymerase subunit PB1 and human MAVS proteins.	Pubmed	0.003475	1	0.009115	0.1027	1	1	MAVS
			Pubmed	22982065	A role of DNA-dependent protein kinase for the activation of AMP-activated protein kinase in response to glucose deprivation.	Pubmed	0.003475	1	0.009115	0.1027	1	1	PRKDC
			Pubmed	18248553	The effect of neoadjuvant chemotherapy on histologic grade, hormone receptor status, and HER2/neu status in breast carcinoma.	Pubmed	0.003475	1	0.009115	0.1027	1	1	ERBB2
			Pubmed	25795629	Nrf2 activation attenuates both orthodontic tooth movement and relapse.	Pubmed	0.003475	1	0.009115	0.1027	1	1	NFE2L2
			Pubmed	3786030	Sudden child death and 'healthy' affected family members with medium-chain acyl-coenzyme A dehydrogenase deficiency.	Pubmed	0.003475	1	0.009115	0.1027	1	1	ACADM
			Pubmed	22641219	A dominant-negative N-terminal fragment of HER2 frequently expressed in breast cancers.	Pubmed	0.003475	1	0.009115	0.1027	1	1	ERBB2
			Pubmed	20372832	Molecular subtype can predict the response and outcome of Chinese locally advanced breast cancer patients treated with preoperative therapy.	Pubmed	0.003475	1	0.009115	0.1027	1	1	ERBB2
			Pubmed	20357204	Lattice corneal dystrophy type IV (p.Leu527Arg) is caused by a founder mutation of the TGFBI gene in a single Japanese ancestor.	Pubmed	0.003475	1	0.009115	0.1027	1	1	TGFB1
			Pubmed	18981124	Hyaluronan induces cell death in activated T cells through CD44.	Pubmed	0.003475	1	0.009115	0.1027	1	1	CD44
			Pubmed	1777011	Genetic control of inflammatory arthritis and glomerulonephritis in congenic lpr mice and their F1 hybrids.	Pubmed	0.003475	1	0.009115	0.1027	1	1	FAS
			Pubmed	12234978	Prevention of thymic lymphoma development in Atm-/- mice by dexamethasone.	Pubmed	0.003475	1	0.009115	0.1027	1	1	ATM
			Pubmed	21188139	The effect of DNA-dependent protein kinase on adeno-associated virus replication.	Pubmed	0.003475	1	0.009115	0.1027	1	1	PRKDC
			Pubmed	27709352	A prospective study to assess the clinical utility of serum HER2 extracellular domain in breast cancer with HER2 overexpression.	Pubmed	0.003475	1	0.009115	0.1027	1	1	ERBB2
			Pubmed	29993276	H	Pubmed	0.003475	1	0.009115	0.1027	1	1	ATP6V1B1
			Pubmed	11777334	Cancer cell motility--on the road from c-erbB-2 receptor steered signaling to actin reorganization.	Pubmed	0.003475	1	0.009115	0.1027	1	1	ERBB2
			Pubmed	20068043	Nuclear erythroid factor 2-mediated proteasome activation delays senescence in human fibroblasts.	Pubmed	0.003475	1	0.009115	0.1027	1	1	NFE2L2
			Pubmed	20360846	Tgf-Beta inhibition restores terminal osteoblast differentiation to suppress myeloma growth.	Pubmed	0.003475	1	0.009115	0.1027	1	1	TGFB1
			Pubmed	22364041	NFE2L2 gene variants and susceptibility to childhood-onset asthma.	Pubmed	0.003475	1	0.009115	0.1027	1	1	NFE2L2
			Pubmed	24339143	The primary function of gp130 signaling in osteoblasts is to maintain bone formation and strength, rather than promote osteoclast formation.	Pubmed	0.003475	1	0.009115	0.1027	1	1	IL6ST
			Pubmed	22815804	Expression and function of the protein tyrosine phosphatase receptor J (PTPRJ) in normal mammary epithelial cells and breast tumors.	Pubmed	0.003475	1	0.009115	0.1027	1	1	PTPRJ
			Pubmed	28633435	MCM3AP in recessive Charcot-Marie-Tooth neuropathy and mild intellectual disability.	Pubmed	0.003475	1	0.009115	0.1027	1	1	MCM3AP
			Pubmed	15647453	Changes in the expression of steroidogenic and antioxidant genes in the mouse corpus luteum during luteolysis.	Pubmed	0.003475	1	0.009115	0.1027	1	1	TNFRSF1A
			Pubmed	22761016	Downregulation of galectin-3 by EGF mediates the apoptosis of HepG2 cells.	Pubmed	0.003475	1	0.009115	0.1027	1	1	LGALS3
			Pubmed	26107172	Role of Areca Nut Induced TGF-? and Epithelial-Mesenchymal Interaction in the Pathogenesis of Oral Submucous Fibrosis.	Pubmed	0.003475	1	0.009115	0.1027	1	1	TGFB1
			Pubmed	12207337	Trafficking of CD44-deficient murine lymphocytes under normal and inflammatory conditions.	Pubmed	0.003475	1	0.009115	0.1027	1	1	CD44
			Pubmed	23041316	Reactivation of latent HIV-1 by inhibition of BRD4.	Pubmed	0.003475	1	0.009115	0.1027	1	1	BRD4
			Pubmed	12207331	Caspase inhibitors induce a switch from apoptotic to proinflammatory signaling in CD95-stimulated T lymphocytes.	Pubmed	0.003475	1	0.009115	0.1027	1	1	FAS
			Pubmed	26781273	Inhibition of Galectin-3 Pathway Prevents Isoproterenol-Induced Left Ventricular Dysfunction and Fibrosis in Mice.	Pubmed	0.003475	1	0.009115	0.1027	1	1	LGALS3
			Pubmed	21176193	Micro-computed tomography of pulmonary fibrosis in mice induced by adenoviral gene transfer of biologically active transforming growth factor-?1.	Pubmed	0.003475	1	0.009115	0.1027	1	1	TGFB1
			Pubmed	25203596	Role of MAPK signal pathways in differentiation process of M2 macrophages induced by high-ambient glucose and TGF-?1.	Pubmed	0.003475	1	0.009115	0.1027	1	1	TGFB1
			Pubmed	30010936	ATR-mediated proteome remodeling is a major determinant of homologous recombination capacity in cancer cells.	Pubmed	0.003475	1	0.009115	0.1027	1	1	ATR
			Pubmed	31010806	Genome-Wide CRISPR Screen Reveals Autophagy Disruption as the Convergence Mechanism That Regulates the NRF2 Transcription Factor.	Pubmed	0.003475	1	0.009115	0.1027	1	1	NFE2L2
			Pubmed	18981148	TGF-beta1 attenuates mediator release and de novo Kit expression by human skin mast cells through a Smad-dependent pathway.	Pubmed	0.003475	1	0.009115	0.1027	1	1	TGFB1
			Pubmed	23425349	Reversible infertility in a liver receptor homologue-1 (LRH-1)-knockdown mouse model.	Pubmed	0.003475	1	0.009115	0.1027	1	1	NR5A2
			Pubmed	18187039	Caspase cleavage of the MET receptor generates an HGF interfering fragment.	Pubmed	0.003475	1	0.009115	0.1027	1	1	MET
			Pubmed	23055935	Rhinovirus attenuates non-typeable Hemophilus influenzae-stimulated IL-8 responses via TLR2-dependent degradation of IRAK-1.	Pubmed	0.003475	1	0.009115	0.1027	1	1	IRAK1
			Pubmed	9331067	Genetic mapping of lung cancer modifier loci specifically affecting tumor initiation and progression.	Pubmed	0.003475	1	0.009115	0.1027	1	1	MET
			Pubmed	29716523	Mice lacking galectin-3 (Lgals3) function have decreased home cage movement.	Pubmed	0.003475	1	0.009115	0.1027	1	1	LGALS3
			Pubmed	27614952	Chemotherapy Effectiveness and Prognosis of Gastric Cancer Influenced by PTPN11 Polymorphisms.	Pubmed	0.003475	1	0.009115	0.1027	1	1	PTPN11
			Pubmed	11533682	Inhibition of post-ischemic brain injury by clusterin overexpression.	Pubmed	0.003475	1	0.009115	0.1027	1	1	CLU
			Pubmed	15143175	The homeodomain protein CDP regulates mammary-specific gene transcription and tumorigenesis.	Pubmed	0.003475	1	0.009115	0.1027	1	1	CUX1
			Pubmed	19704259	No evidence for the JAK2 (V617F) or JAK2 exon 12 mutations in primary mediastinal large B-cell lymphoma.	Pubmed	0.003475	1	0.009115	0.1027	1	1	JAK2
			Pubmed	19234192	An unusual insertion in Jak2 is crucial for kinase activity and differentially affects cytokine responses.	Pubmed	0.003475	1	0.009115	0.1027	1	1	JAK2
			Pubmed	31898228	The Roles of Cullin-2 E3 Ubiquitin Ligase Complex in Cancer.	Pubmed	0.003475	1	0.009115	0.1027	1	1	CUL2
			Pubmed	15001945	Genotype-phenotype correlations in Noonan syndrome.	Pubmed	0.003475	1	0.009115	0.1027	1	1	PTPN11
			Pubmed	30321559	Mucosal bromodomain-containing protein 4 mediates aeroallergen-induced inflammation and remodeling.	Pubmed	0.003475	1	0.009115	0.1027	1	1	BRD4
			Pubmed	22207611	Molecular chaperoning by glucose-regulated protein 170 in the extracellular milieu promotes macrophage-mediated pathogen sensing and innate immunity.	Pubmed	0.003475	1	0.009115	0.1027	1	1	HYOU1
			Pubmed	24085588	Extracellular Hsp72 concentration relates to a minimum endogenous criteria during acute exercise-heat exposure.	Pubmed	0.003475	1	0.009115	0.1027	1	1	HSPA1A
			Pubmed	30719702	?1 Integrin is essential for fascin-mediated breast cancer stem cell function and disease progression.	Pubmed	0.003475	1	0.009115	0.1027	1	1	ITGB1
			Pubmed	28488180	A new ataxia-telangiectasia mutation in an 11-year-old female.	Pubmed	0.003475	1	0.009115	0.1027	1	1	ATM
			Pubmed	17708612	Effects of body-resistance strengthening and tumor-suppressing granules on immune adhesion function of red blood cells and expression of metastasis protein CD44 in tumor cells of patients with esophageal carcinoma.	Pubmed	0.003475	1	0.009115	0.1027	1	1	CD44
			Pubmed	17415413	Inhibition of TGF-beta with neutralizing antibodies prevents radiation-induced acceleration of metastatic cancer progression.	Pubmed	0.003475	1	0.009115	0.1027	1	1	TGFB1
			Pubmed	18836743	Galectin-3 in urine of cancer patients: stage and tissue specificity.	Pubmed	0.003475	1	0.009115	0.1027	1	1	LGALS3
			Pubmed	7890140	Interactions between the transforming growth factor beta (TGF beta) and retinoic acid signal transduction pathways in murine embryonic palatal cells.	Pubmed	0.003475	1	0.009115	0.1027	1	1	TGFB1
			Pubmed	30176149	DNA methylation at the vicinity of the proximal polyadenylation site in FANCD2 gene involves human malignancy.	Pubmed	0.003475	1	0.009115	0.1027	1	1	FANCD2
			Pubmed	21573150	Lack of galectin-3 disturbs mesenteric lymph node homeostasis and B cell niches in the course of Schistosoma mansoni infection.	Pubmed	0.003475	1	0.009115	0.1027	1	1	LGALS3
			Pubmed	23820265	Oncogenic functions of the transcription factor Nrf2.	Pubmed	0.003475	1	0.009115	0.1027	1	1	NFE2L2
			Pubmed	9512417	Identification of a nuclear export receptor for tRNA.	Pubmed	0.003475	1	0.009115	0.1027	1	1	XPOT
			Pubmed	30719712	No evidence for a BRD2 promoter hypermethylation in blood leukocytes of Europeans with juvenile myoclonic epilepsy.	Pubmed	0.003475	1	0.009115	0.1027	1	1	BRD2
			Pubmed	29716554	Clinically significant association of elevated expression of nuclear factor E2-related factor 2 expression with higher glucose uptake and progression of upper urinary tract cancer.	Pubmed	0.003475	1	0.009115	0.1027	1	1	NFE2L2
			Pubmed	26925685	Significance of ATM Gene Polymorphisms in Chronic Myeloid Leukemia - a Case Control Study from India.	Pubmed	0.003475	1	0.009115	0.1027	1	1	ATM
			Pubmed	15948193	Neurofibromatosis-Noonan syndrome: molecular evidence of the concurrence of both disorders in a patient.	Pubmed	0.003475	1	0.009115	0.1027	1	1	PTPN11
			Pubmed	30249647	MAVS deficiency induces gut dysbiotic microbiota conferring a proallergic phenotype.	Pubmed	0.003475	1	0.009115	0.1027	1	1	MAVS
			Pubmed	30563489	A novel detection methodology for HER2 protein quantitation in formalin-fixed, paraffin embedded clinical samples using fluorescent nanoparticles: an analytical and clinical validation study.	Pubmed	0.003475	1	0.009115	0.1027	1	1	ERBB2
			Pubmed	19271150	Detection of galectin-3 in patients with inflammatory bowel diseases: new serum marker of active forms of IBD?	Pubmed	0.003475	1	0.009115	0.1027	1	1	LGALS3
			Pubmed	26205695	Therapeutic potential of digitoflavone on diabetic nephropathy: nuclear factor erythroid 2-related factor 2-dependent anti-oxidant and anti-inflammatory effect.	Pubmed	0.003475	1	0.009115	0.1027	1	1	NFE2L2
			Pubmed	25482455	The JAK2 46/1 haplotype does not predispose to CALR-mutated myeloproliferative neoplasms.	Pubmed	0.003475	1	0.009115	0.1027	1	1	JAK2
			Pubmed	22677269	Correlation between TGF-?1-509 C>T polymorphism and risk of digestive tract cancer in a meta-analysis for 21,196 participants.	Pubmed	0.003475	1	0.009115	0.1027	1	1	TGFB1
			Pubmed	8752208	TGFbeta1 inhibits the formation of benign skin tumors, but enhances progression to invasive spindle carcinomas in transgenic mice.	Pubmed	0.003475	1	0.009115	0.1027	1	1	TGFB1
			Pubmed	29920290	Cell- and stage-specific localization of galectin-3, a ?-galactoside-binding lectin, in a mouse model of experimental autoimmune encephalomyelitis.	Pubmed	0.003475	1	0.009115	0.1027	1	1	LGALS3
			Pubmed	22136719	The involvement of integrin ?1 signaling in the migration and myofibroblastic differentiation of skin fibroblasts on anisotropic collagen-containing nanofibers.	Pubmed	0.003475	1	0.009115	0.1027	1	1	ITGB1
			Pubmed	15769917	Susceptibility to ankylosing spondylitis: no evidence for the involvement of transforming growth factor beta 1 (TGFB1) gene polymorphisms.	Pubmed	0.003475	1	0.009115	0.1027	1	1	TGFB1
			Pubmed	6975351	Deficient interleukin 2 activity in MRL/Mp and C57BL/6J mice bearing the lpr gene.	Pubmed	0.003475	1	0.009115	0.1027	1	1	FAS
			Pubmed	26923070	Characterization of the binding between a 70-kDa heat shock protein, HspA1A, and phosphoinositides.	Pubmed	0.003475	1	0.009115	0.1027	1	1	HSPA1A
			Pubmed	24474616	3,4,5-trihydroxycinnamic acid inhibits lipopolysaccharide (LPS)-induced inflammation by Nrf2 activation in vitro and improves survival of mice in LPS-induced endotoxemia model in vivo.	Pubmed	0.003475	1	0.009115	0.1027	1	1	NFE2L2
			Pubmed	11207560	CD44 binds to the Shigella IpaB protein and participates in bacterial invasion of epithelial cells.	Pubmed	0.003475	1	0.009115	0.1027	1	1	CD44
			Pubmed	24618918	Genetic polymorphism rs6922269 in the MTHFD1L gene is associated with survival and baseline active vitamin B12 levels in post-acute coronary syndromes patients.	Pubmed	0.003475	1	0.009115	0.1027	1	1	MTHFD1L
			Pubmed	27903634	Distinct Receptor Tyrosine Kinase Subsets Mediate Anti-HER2 Drug Resistance in Breast Cancer.	Pubmed	0.003475	1	0.009115	0.1027	1	1	ERBB2
			Pubmed	8823176	Crystal structures of the wild type and the Glu376Gly/Thr255Glu mutant of human medium-chain acyl-CoA dehydrogenase: influence of the location of the catalytic base on substrate specificity.	Pubmed	0.003475	1	0.009115	0.1027	1	1	ACADM
			Pubmed	21636860	G-CSF receptor activation of the Src kinase Lyn is mediated by Gab2 recruitment of the Shp2 phosphatase.	Pubmed	0.003475	1	0.009115	0.1027	1	1	PTPN11
			Pubmed	31959742	Hypermethylation of mitochondrial DNA in vascular smooth muscle cells impairs cell contractility.	Pubmed	0.003475	1	0.009115	0.1027	1	1	DNMT1
			Pubmed	28940947	A Single Nucleotide Polymorphism of DNA methyltransferase 3B gene is a risk factor for recurrent spontaneous abortion.	Pubmed	0.003475	1	0.009115	0.1027	1	1	DNMT1
			Pubmed	31168899	Function and regulation of transforming growth factor ?1 signalling in antler chondrocyte proliferation and differentiation.	Pubmed	0.003475	1	0.009115	0.1027	1	1	TGFB1
			Pubmed	17525940	A novel phenotypic marker for ATM-deficient 129S6/SvEvTac-ATMtm1Awb/J mice.	Pubmed	0.003475	1	0.009115	0.1027	1	1	ATM
			Pubmed	27614937	Circulating Galectin-3 Levels Are Persistently Elevated After Heart Transplantation and Are Associated With Renal Dysfunction.	Pubmed	0.003475	1	0.009115	0.1027	1	1	LGALS3
			Pubmed	28246274	Proliferation Markers Are Associated with MET Expression in Hepatocellular Carcinoma and Predict Tivantinib Sensitivity	Pubmed	0.003475	1	0.009115	0.1027	1	1	MET
			Pubmed	31538237	MDH1 deficiency is a metabolic disorder of the malate-aspartate shuttle associated with early onset severe encephalopathy.	Pubmed	0.003475	1	0.009115	0.1027	1	1	MDH1
			Pubmed	18679376	The Nrf2 transcription factor protects from toxin-induced liver injury and fibrosis.	Pubmed	0.003475	1	0.009115	0.1027	1	1	NFE2L2
			Pubmed	28175305	The roles of protein disulphide isomerase family A, member 3 (ERp57) and surface thiol/disulphide exchange in human spermatozoa-zona pellucida binding.	Pubmed	0.003475	1	0.009115	0.1027	1	1	PDIA3
			Pubmed	28901323	Human epidermal growth factor receptor 2 amplification detection by droplet digital polymerase chain reaction in formalin-fixed paraffin-embedded breast and gastric cancer samples.	Pubmed	0.003475	1	0.009115	0.1027	1	1	ERBB2
			Pubmed	15143151	Molecular mechanism for the potentiation of the transcriptional activity of human liver receptor homolog 1 by steroid receptor coactivator-1.	Pubmed	0.003475	1	0.009115	0.1027	1	1	NR5A2
			Pubmed	20188101	Pancreas-specific ablation of beta1 integrin induces tissue degeneration by disrupting acinar cell polarity.	Pubmed	0.003475	1	0.009115	0.1027	1	1	ITGB1
			Pubmed	28535374	Discovery of Stromal Regulatory Networks that Suppress Ras-Sensitized Epithelial Cell Proliferation.	Pubmed	0.003475	1	0.009115	0.1027	1	1	SYMPK
			Pubmed	10995788	Role of cathepsin B in intracellular trypsinogen activation and the onset of acute pancreatitis.	Pubmed	0.003475	1	0.009115	0.1027	1	1	CTSB
			Pubmed	27555760	Critical role of tumor necrosis factor receptor 1 in the pathogenesis of pulmonary emphysema in mice.	Pubmed	0.003475	1	0.009115	0.1027	1	1	TNFRSF1A
			Pubmed	27555763	Nrf2 expression is increased in peripheral blood mononuclear cells derived from mild-moderate ex-smoker COPD patients with persistent oxidative stress.	Pubmed	0.003475	1	0.009115	0.1027	1	1	NFE2L2
			Pubmed	30382166	VISTA expressed in tumour cells regulates T cell function.	Pubmed	0.003475	1	0.009115	0.1027	1	1	VSIR
			Pubmed	16601881	Expression profiling reveals multiple myelin alterations in murine succinate semialdehyde dehydrogenase deficiency.	Pubmed	0.003475	1	0.009115	0.1027	1	1	ALDH5A1
			Pubmed	19111727	Endothelial caveolin-1 regulates pathologic angiogenesis in a mouse model of colitis.	Pubmed	0.003475	1	0.009115	0.1027	1	1	CAV1
			Pubmed	23653359	Exosome uptake depends on ERK1/2-heat shock protein 27 signaling and lipid Raft-mediated endocytosis negatively regulated by caveolin-1.	Pubmed	0.003475	1	0.009115	0.1027	1	1	CAV1
			Pubmed	17236799	Kinetic and expression analyses of seven novel mutations in mitochondrial acetoacetyl-CoA thiolase (T2): identification of a Km mutant and an analysis of the mutational sites in the structure.	Pubmed	0.003475	1	0.009115	0.1027	1	1	ACAT1
			Pubmed	23089668	Low NRF2 mRNA expression in spermatozoa from men with low sperm motility.	Pubmed	0.003475	1	0.009115	0.1027	1	1	NFE2L2
			Pubmed	19430886	Investigation of immunosuppressive mechanisms in a mouse glioma model.	Pubmed	0.003475	1	0.009115	0.1027	1	1	TGFB1
			Pubmed	15263006	Morphological adjustment of senescent cells by modulating caveolin-1 status.	Pubmed	0.003475	1	0.009115	0.1027	1	1	CAV1
			Pubmed	30333141	The topology of the lymphotoxin ? receptor that accumulates upon endolysosomal dysfunction dictates the NF-?B signaling outcome.	Pubmed	0.003475	1	0.009115	0.1027	1	1	LTBR
			Pubmed	10079136	Enhanced expression of a transmembrane phosphotyrosine phosphatase (LAR) in keratoconus cultures and corneas.	Pubmed	0.003475	1	0.009115	0.1027	1	1	PTPRF
			Pubmed	24209892	The periodontal pathogen Porphyromonas gingivalis changes the gene expression in vascular smooth muscle cells involving the TGFbeta/Notch signalling pathway and increased cell proliferation.	Pubmed	0.003475	1	0.009115	0.1027	1	1	TGFB1
			Pubmed	16794579	Biosynthesis of tumorigenic HER2 C-terminal fragments by alternative initiation of translation.	Pubmed	0.003475	1	0.009115	0.1027	1	1	ERBB2
			Pubmed	24700192	TGF-?-producing regulatory B cells induce regulatory T cells and promote transplantation tolerance.	Pubmed	0.003475	1	0.009115	0.1027	1	1	TGFB1
			Pubmed	28332364	Potential Antitumor Activity of SIM-89 in Non-Small Cell Lung Cancer Cells.	Pubmed	0.003475	1	0.009115	0.1027	1	1	MET
			Pubmed	12832452	CD44v7 interferes with activation-induced cell death by up-regulation of anti-apoptotic gene expression.	Pubmed	0.003475	1	0.009115	0.1027	1	1	CD44
			Pubmed	23413426	Redox-sensitive transcription factor Nrf2 regulates vascular smooth muscle cell migration and neointimal hyperplasia.	Pubmed	0.003475	1	0.009115	0.1027	1	1	NFE2L2
			Pubmed	18437015	Impact of caveolin-1 expression on the prognosis of transitional cell carcinoma of the upper urinary tract.	Pubmed	0.003475	1	0.009115	0.1027	1	1	CAV1
			Pubmed	15985475	PTPN11 mutations are associated with mild growth hormone resistance in individuals with Noonan syndrome.	Pubmed	0.003475	1	0.009115	0.1027	1	1	PTPN11
			Pubmed	28887822	Paracrine crosstalk between endothelial cells and melanocytes through clusterin to inhibit pigmentation.	Pubmed	0.003475	1	0.009115	0.1027	1	1	CLU
			Pubmed	24283833	HER2 and immunotherapy using monoclonal antibodies in colorectal cancer.	Pubmed	0.003475	1	0.009115	0.1027	1	1	ERBB2
			Pubmed	19236761	[Correlations of JAK2V617F point mutation with clinical and laboratory features in patients with polycythemia vera].	Pubmed	0.003475	1	0.009115	0.1027	1	1	JAK2
			Pubmed	20164160	Up-regulation of the Apo/Fas (CD95) complex on neutrophils harvested during cardiac surgery: distinct findings in patients operated on with or without the use of cardiopulmonary bypass.	Pubmed	0.003475	1	0.009115	0.1027	1	1	FAS
			Pubmed	20140195	TgMORN1 is a key organizer for the basal complex of Toxoplasma gondii.	Pubmed	0.003475	1	0.009115	0.1027	1	1	MAVS
			Pubmed	2412448	Severe combined immunodeficiency (SCID) in the mouse. Pathology, reconstitution, neoplasms.	Pubmed	0.003475	1	0.009115	0.1027	1	1	PRKDC
			Pubmed	27793046	Transcriptional upregulation of c-MET is associated with invasion and tumor budding in colorectal cancer.	Pubmed	0.003475	1	0.009115	0.1027	1	1	MET
			Pubmed	16601848	Hypofibrinogenaemia resulting from novel single nucleotide deletion at codon Bbeta58 (3404del A) associated with thrombotic stroke in infancy.	Pubmed	0.003475	1	0.009115	0.1027	1	1	FGB
			Pubmed	31249383	Knockdown of TM9SF4 boosts ER stress to trigger cell death of chemoresistant breast cancer cells.	Pubmed	0.003475	1	0.009115	0.1027	1	1	TM9SF4
			Pubmed	24690281	STI1 antagonizes cytoskeleton collapse mediated by small GTPase Rnd1 and regulates neurite growth.	Pubmed	0.003475	1	0.009115	0.1027	1	1	STIP1
			Pubmed	22569536	HER2/neu testing for anti-HER2-based therapies in patients with unresectable and/or metastatic gastric cancer.	Pubmed	0.003475	1	0.009115	0.1027	1	1	ERBB2
			Pubmed	20188128	Vezatin, a potential target for ADP-ribosylation factor 6, regulates the dendritic formation of hippocampal neurons.	Pubmed	0.003475	1	0.009115	0.1027	1	1	VEZT
			Pubmed	21130742	Contribution of IPS-1 to polyI:C-induced cytokine production in conjunctival epithelial cells.	Pubmed	0.003475	1	0.009115	0.1027	1	1	MAVS
			Pubmed	21323962	HER2 status in gastro-oesophageal adenocarcinomas assessed by two rabbit monoclonal antibodies (SP3 and 4B5) and two in situ hybridization methods (FISH and SISH).	Pubmed	0.003475	1	0.009115	0.1027	1	1	ERBB2
			Pubmed	21335944	Caveolin-1 may participate in the pathogenesis of bladder pain syndrome/ interstitial cystitis.	Pubmed	0.003475	1	0.009115	0.1027	1	1	CAV1
			Pubmed	15696185	MHC-independent genetic regulation of liver damage in a mouse model of autoimmune hepatocellular injury.	Pubmed	0.003475	1	0.009115	0.1027	1	1	TGFB1
			Pubmed	24085768	JAK2V617F leads to intrinsic changes in platelet formation and reactivity in a knock-in mouse model of essential thrombocythemia.	Pubmed	0.003475	1	0.009115	0.1027	1	1	JAK2
			Pubmed	24220211	Mutational analysis of the rotavirus NSP4 enterotoxic domain that binds to caveolin-1.	Pubmed	0.003475	1	0.009115	0.1027	1	1	CAV1
			Pubmed	27006451	Artemisitene activates the Nrf2-dependent antioxidant response and protects against bleomycin-induced lung injury.	Pubmed	0.003475	1	0.009115	0.1027	1	1	NFE2L2
			Pubmed	31311822	The E3 ubiquitin ligase Itch restricts antigen-driven B cell responses.	Pubmed	0.003475	1	0.009115	0.1027	1	1	ITCH
			Pubmed	16816384	Involvement of endothelial CD44 during in vivo angiogenesis.	Pubmed	0.003475	1	0.009115	0.1027	1	1	CD44
			Pubmed	9514741	Crystal structure of human recombinant ornithine aminotransferase.	Pubmed	0.003475	1	0.009115	0.1027	1	1	OAT
			Pubmed	23327059	Overexpression of c-Met in cervical intraepithelial neoplasia.	Pubmed	0.003475	1	0.009115	0.1027	1	1	MET
			Pubmed	29670670	TGF-	Pubmed	0.003475	1	0.009115	0.1027	1	1	TGFB1
			Pubmed	19513620	Induction of ERBB2 nuclear transport after radiation in breast cancer cells.	Pubmed	0.003475	1	0.009115	0.1027	1	1	ERBB2
			Pubmed	30864688	Loss of Fam20c causes defects in the acinar and duct structure of salivary glands in mice.	Pubmed	0.003475	1	0.009115	0.1027	1	1	FAM20C
			Pubmed	32208449	BRD4 inhibition exerts anti-viral activity through DNA damage-dependent innate immune responses.	Pubmed	0.003475	1	0.009115	0.1027	1	1	BRD4
			Pubmed	30142697	Epithelial-mesenchymal transition is activated in CD44-positive malignant ascites tumor cells of gastrointestinal cancer.	Pubmed	0.003475	1	0.009115	0.1027	1	1	CD44
			Pubmed	32030920	Involvement of the TNF-? Pathway in TKI Resistance and Suggestion of TNFR1 as a Predictive Biomarker for TKI Responsiveness in Clear Cell Renal Cell Carcinoma.	Pubmed	0.003475	1	0.009115	0.1027	1	1	TNFRSF1A
			Pubmed	12543077	SHP2 regulates IL-2 induced MAPK activation, but not Stat3 or Stat5 tyrosine phosphorylation, in cutaneous T cell lymphoma cells.	Pubmed	0.003475	1	0.009115	0.1027	1	1	PTPN11
			Pubmed	20945375	The inhibitory effect of ginsan on TGF-? mediated fibrotic process.	Pubmed	0.003475	1	0.009115	0.1027	1	1	TGFB1
			Pubmed	20945379	Potential role of follicle-stimulating hormone (FSH) and transforming growth factor (TGF?1) in the regulation of ovarian angiogenesis.	Pubmed	0.003475	1	0.009115	0.1027	1	1	TGFB1
			Pubmed	22911549	Prognostic significance of c-erbB2 overexpression in patients with metastatic gastric cancer.	Pubmed	0.003475	1	0.009115	0.1027	1	1	ERBB2
			Pubmed	21827751	CD44 and HCELL: preventing hematogenous metastasis at step 1.	Pubmed	0.003475	1	0.009115	0.1027	1	1	CD44
			Pubmed	24981838	Cytoplasmic tyrosine phosphatase Shp2 coordinates hepatic regulation of bile acid and FGF15/19 signaling to repress bile acid synthesis.	Pubmed	0.003475	1	0.009115	0.1027	1	1	PTPN11
			Pubmed	31311807	BRD4 Promotes Gastric Cancer Progression and Metastasis through Acetylation-Dependent Stabilization of Snail.	Pubmed	0.003475	1	0.009115	0.1027	1	1	BRD4
			Pubmed	19234134	Caveolin-1-/- null mammary stromal fibroblasts share characteristics with human breast cancer-associated fibroblasts.	Pubmed	0.003475	1	0.009115	0.1027	1	1	CAV1
			Pubmed	16118327	Bone marrow dysfunction in mice lacking the cytokine receptor gp130 in endothelial cells.	Pubmed	0.003475	1	0.009115	0.1027	1	1	IL6ST
			Pubmed	12832480	Overexpression of the cochaperone CHIP enhances Hsp70-dependent folding activity in mammalian cells.	Pubmed	0.003475	1	0.009115	0.1027	1	1	STUB1
			Pubmed	26087903	Cell type-specific Nrf2 expression in multiple sclerosis lesions.	Pubmed	0.003475	1	0.009115	0.1027	1	1	NFE2L2
			Pubmed	24557113	Mechanical allodynia induced by nucleoside reverse transcriptase inhibitor is suppressed by p55TNFSR mediated by herpes simplex virus vector through the SDF1?/CXCR4 system in rats.	Pubmed	0.003475	1	0.009115	0.1027	1	1	TNFRSF1A
			Pubmed	26002989	Biochemical and histological impact of direct renin inhibition by aliskiren on myofibroblasts activation and differentiation in bleomycin induced pulmonary fibrosis in adult mice.	Pubmed	0.003475	1	0.009115	0.1027	1	1	TGFB1
			Pubmed	19608867	Endothelial to mesenchymal transition via transforming growth factor-beta1/Smad activation is associated with portal venous stenosis in idiopathic portal hypertension.	Pubmed	0.003475	1	0.009115	0.1027	1	1	TGFB1
			Pubmed	23258844	Wnt/?-catenin signaling is a key downstream mediator of MET signaling in glioblastoma stem cells.	Pubmed	0.003475	1	0.009115	0.1027	1	1	MET
			Pubmed	16804396	Galectin-3 modulates T cell activity and is reduced in the inflamed intestinal epithelium in IBD.	Pubmed	0.003475	1	0.009115	0.1027	1	1	LGALS3
			Pubmed	21396871	Lipid-rich carcinoma of the breast clinicopathologic analysis of 17 cases.	Pubmed	0.003475	1	0.009115	0.1027	1	1	ERBB2
			Pubmed	27067445	Additional value of Galectin-3 to BNP in acute heart failure patients with preserved ejection fraction.	Pubmed	0.003475	1	0.009115	0.1027	1	1	LGALS3
			Pubmed	28826890	Galectin-3 mediates pulmonary vascular remodeling in hypoxia-induced pulmonary arterial hypertension.	Pubmed	0.003475	1	0.009115	0.1027	1	1	LGALS3
			Pubmed	12820426	Expression of E-cadherin, beta-catenin, CD44s and CD44v6 in gastric adenocarcinoma: relationship with lymph node metastasis.	Pubmed	0.003475	1	0.009115	0.1027	1	1	CD44
			Pubmed	31781843	VISTA expression is associated with a favorable prognosis in patients with high-grade serous ovarian cancer.	Pubmed	0.003475	1	0.009115	0.1027	1	1	VSIR
			Pubmed	30989663	Loss of G3BP1 suppresses proliferation, migration, and invasion of esophageal cancer cells via Wnt/?-catenin and PI3K/AKT signaling pathways.	Pubmed	0.003475	1	0.009115	0.1027	1	1	G3BP1
			Pubmed	11934389	Linkage disequilibrium and founder effect analysis of the NF1 gene in French Canadians from the Quebec population.	Pubmed	0.003475	1	0.009115	0.1027	1	1	NF1
			Pubmed	25266896	Epigenetic DNA methylation of antioxidative stress regulator NRF2 in human prostate cancer.	Pubmed	0.003475	1	0.009115	0.1027	1	1	NFE2L2
			Pubmed	22401859	Nrf2-regulated phase II enzymes are induced by chronic ambient nanoparticle exposure in young mice with age-related impairments.	Pubmed	0.003475	1	0.009115	0.1027	1	1	NFE2L2
			Pubmed	16263077	Structural insights into the function of human caveolin 1.	Pubmed	0.003475	1	0.009115	0.1027	1	1	CAV1
			Pubmed	9536117	Neither interleukin-6 nor signalling via tumour necrosis factor receptor-1 contribute to the adjuvant activity of Alum and Freund's adjuvant.	Pubmed	0.003475	1	0.009115	0.1027	1	1	TNFRSF1A
			Pubmed	12425946	Schizophrenia and Nogo: elevated mRNA in cortex, and high prevalence of a homozygous CAA insert.	Pubmed	0.003475	1	0.009115	0.1027	1	1	RTN4
			Pubmed	30115022	Galectin 3 expression in regional lymph nodes and lymph node metastases of oral squamous cell carcinomas.	Pubmed	0.003475	1	0.009115	0.1027	1	1	LGALS3
			Pubmed	24968823	P95 HER2 fragments and breast cancer outcome.	Pubmed	0.003475	1	0.009115	0.1027	1	1	ERBB2
			Pubmed	9776083	Codistribution of procathepsin B and mature cathepsin B forms in human prostate tumors detected by confocal and immunofluorescence microscopy.	Pubmed	0.003475	1	0.009115	0.1027	1	1	CTSB
			Pubmed	23667900	Three-dimensional cultures modeling premalignant progression of human breast epithelial cells: role of cysteine cathepsins.	Pubmed	0.003475	1	0.009115	0.1027	1	1	CTSB
			Pubmed	30428360	DNA-PK Is Targeted by Multiple Vaccinia Virus Proteins to Inhibit DNA Sensing.	Pubmed	0.003475	1	0.009115	0.1027	1	1	PRKDC
			Pubmed	31431502	Angiogenin activates the astrocytic Nrf2/antioxidant-response element pathway and thereby protects murine neurons from oxidative stress.	Pubmed	0.003475	1	0.009115	0.1027	1	1	NFE2L2
			Pubmed	28848207	Correlations of Galectin-3 Gene Polymorphisms with Risk and Prognosis of Cervical Cancer in Chinese Populations: A Case-Control Study.	Pubmed	0.003475	1	0.009115	0.1027	1	1	LGALS3
			Pubmed	26252284	Meta-Analysis of Prognostic and Clinical Significance of CD44v6 in Esophageal Cancer.	Pubmed	0.003475	1	0.009115	0.1027	1	1	CD44
			Pubmed	15361471	Galectin-3/AGE-receptor 3 knockout mice show accelerated AGE-induced glomerular injury: evidence for a protective role of galectin-3 as an AGE receptor.	Pubmed	0.003475	1	0.009115	0.1027	1	1	LGALS3
			Pubmed	30825048	Hormone- and HER2-receptor assessment in 33,046 breast cancer patients: a nationwide comparison of positivity rates between pathology laboratories in the Netherlands.	Pubmed	0.003475	1	0.009115	0.1027	1	1	ERBB2
			Pubmed	12411303	CD44-stimulated human B cells express transcripts specifically involved in immunomodulation and inflammation as analyzed by DNA microarrays.	Pubmed	0.003475	1	0.009115	0.1027	1	1	CD44
			Pubmed	12677446	Involvement of cathepsin B in the motor neuron degeneration of amyotrophic lateral sclerosis.	Pubmed	0.003475	1	0.009115	0.1027	1	1	CTSB
			Pubmed	22197451	Absence of JAK2V617F mutation in Chinese deep vein thrombosis patients without myeloproliferative neoplasms.	Pubmed	0.003475	1	0.009115	0.1027	1	1	JAK2
			Pubmed	31262393	Association between NFE2L2 Gene Polymorphisms and Noise-induced Hearing Loss in a Chinese Population.	Pubmed	0.003475	1	0.009115	0.1027	1	1	NFE2L2
			Pubmed	19562618	JAK2 V617F mutation is associated with 5q- syndrome in Chinese.	Pubmed	0.003475	1	0.009115	0.1027	1	1	JAK2
			Pubmed	14981943	Analysis of Fas (Apo-1/CD95) expression in non-small cell lung cancer.	Pubmed	0.003475	1	0.009115	0.1027	1	1	FAS
			Pubmed	9874496	Coordinate up-regulation of the beta-chemokine subfamily in autoimmune sialoadenitis of MRL/lpr mice.	Pubmed	0.003475	1	0.009115	0.1027	1	1	FAS
			Pubmed	10092113	Strain dependency of TGFbeta1 function during embryogenesis.	Pubmed	0.003475	1	0.009115	0.1027	1	1	TGFB1
			Pubmed	8622964	Islet amyloid formation associated with hyperglycemia in transgenic mice with pancreatic beta cell expression of human islet amyloid polypeptide.	Pubmed	0.003475	1	0.009115	0.1027	1	1	NF1
			Pubmed	17344916	Expression of the JAK2 V617F mutation is not found in de novo AML and MDS but is detected in MDS-derived leukemia of megakaryoblastic nature.	Pubmed	0.003475	1	0.009115	0.1027	1	1	JAK2
			Pubmed	25966218	TGF-?1 polymorphism 509 C>T is associated with an increased risk for hepatocellular carcinoma in HCV-infected patients.	Pubmed	0.003475	1	0.009115	0.1027	1	1	TGFB1
			Pubmed	23726757	The role of ?2-integrins and CD44 in intrahepatic leukocyte sequestration.	Pubmed	0.003475	1	0.009115	0.1027	1	1	CD44
			Pubmed	26349667	Evaluation of HER2 by automated FISH and IHC in gastric carcinoma biopsies.	Pubmed	0.003475	1	0.009115	0.1027	1	1	ERBB2
			Pubmed	24498385	Caveolin-1 is a critical determinant of autophagy, metabolic switching, and oxidative stress in vascular endothelium.	Pubmed	0.003475	1	0.009115	0.1027	1	1	CAV1
			Pubmed	25966232	Association between the rs189037 single nucleotide polymorphism in the ATM gene promoter and cognitive impairment.	Pubmed	0.003475	1	0.009115	0.1027	1	1	ATM
			Pubmed	21396839	Apoptosis gene polymorphisms and risk of prostate cancer: a hospital-based study of German patients treated with brachytherapy.	Pubmed	0.003475	1	0.009115	0.1027	1	1	LGALS3
			Pubmed	19440215	The 'GGCC' haplotype of JAK2 confers susceptibility to JAK2 exon 12 mutation-positive polycythemia vera.	Pubmed	0.003475	1	0.009115	0.1027	1	1	JAK2
			Pubmed	11948964	Intermediate cells in normal and malignant prostate epithelium express c-MET: implications for prostate cancer invasion.	Pubmed	0.003475	1	0.009115	0.1027	1	1	MET
			Pubmed	26313663	Brain metastases in gastro-oesophageal adenocarcinoma: insights into the role of the human epidermal growth factor receptor 2 (HER2).	Pubmed	0.003475	1	0.009115	0.1027	1	1	ERBB2
			Pubmed	22315499	A novel, highly sensitive and rapid allele-specific loop-mediated amplification assay for the detection of the JAK2V617F mutation in chronic myeloproliferative neoplasms.	Pubmed	0.003475	1	0.009115	0.1027	1	1	JAK2
			Pubmed	21778326	Functional characterization connects individual patient mutations in ataxia telangiectasia mutated (ATM) with dysfunction of specific DNA double-strand break-repair signaling pathways.	Pubmed	0.003475	1	0.009115	0.1027	1	1	ATM
			Pubmed	20384870	Evidence for the involvement of galectin-3 in mesenchymal stem cell suppression of allogeneic T-cell proliferation.	Pubmed	0.003475	1	0.009115	0.1027	1	1	LGALS3
			Pubmed	25771720	Suppression of DNA-dependent protein kinase sensitize cells to radiation without affecting DSB repair.	Pubmed	0.003475	1	0.009115	0.1027	1	1	PRKDC
			Pubmed	30465328	From Analysis of Ischemic Mouse Brain Proteome to Identification of Human Serum Clusterin as a Potential Biomarker for Severity of Acute Ischemic Stroke.	Pubmed	0.003475	1	0.009115	0.1027	1	1	CLU
			Pubmed	26349670	Concordance rate between HER2 immunohistochemistry and in situ hybridization in gastric carcinoma: systematic review and meta-analysis.	Pubmed	0.003475	1	0.009115	0.1027	1	1	ERBB2
			Pubmed	28440510	Migration of oral squamous cell carcinoma cells are induced by HGF/c-Met signalling via lamellipodia and filopodia formation.	Pubmed	0.003475	1	0.009115	0.1027	1	1	MET
			Pubmed	12496286	Contribution of the Atm protein to maintaining cellular homeostasis evidenced by continuous activation of the AP-1 pathway in Atm-deficient brains.	Pubmed	0.003475	1	0.009115	0.1027	1	1	ATM
			Pubmed	16407205	Tumor cells enhance their own CD44 cleavage and motility by generating hyaluronan fragments.	Pubmed	0.003475	1	0.009115	0.1027	1	1	CD44
			Pubmed	21139141	ATM-dependent and -independent dynamics of the nuclear phosphoproteome after DNA damage.	Pubmed	0.003475	1	0.009115	0.1027	1	1	ATM
			Pubmed	21502425	Association of JAK2 mutation status and cytogenetic abnormalities in myeloproliferative neoplasms and myelodysplastic/myeloproliferative neoplasms.	Pubmed	0.003475	1	0.009115	0.1027	1	1	JAK2
			Pubmed	17248764	Lysosomal Acid phosphatase deficiency: liver specific variant in the mouse.	Pubmed	0.003475	1	0.009115	0.1027	1	1	NEU1
			Pubmed	16914724	Binding of SH2-B family members within a potential negative regulatory region maintains JAK2 in an active state.	Pubmed	0.003475	1	0.009115	0.1027	1	1	JAK2
			Pubmed	23222849	Somatic neurofibromatosis type 1 (NF1) inactivation characterizes NF1-associated pilocytic astrocytoma.	Pubmed	0.003475	1	0.009115	0.1027	1	1	NF1
			Pubmed	21514418	Diminished met signaling in podocytes contributes to the development of podocytopenia in transplant glomerulopathy.	Pubmed	0.003475	1	0.009115	0.1027	1	1	MET
			Pubmed	19777576	A common variant in MTHFD1L is associated with neural tube defects and mRNA splicing efficiency.	Pubmed	0.003475	1	0.009115	0.1027	1	1	MTHFD1L
			Pubmed	19562620	JAK2 V617F mutation in myeloid neoplasms with 3q21 and 3q26 abnormalities in Chinese patients.	Pubmed	0.003475	1	0.009115	0.1027	1	1	JAK2
			Pubmed	26817465	Mutation Spectrum and Phenotypic Features in Noonan Syndrome with PTPN11 Mutations: Definition of Two Novel Mutations.	Pubmed	0.003475	1	0.009115	0.1027	1	1	PTPN11
			Pubmed	14981907	Differential expression of CD44 variant isoforms by cell lines and tissue specimens of transitional cell carcinomas.	Pubmed	0.003475	1	0.009115	0.1027	1	1	CD44
			Pubmed	12161596	PTPN11 mutations in LEOPARD syndrome.	Pubmed	0.003475	1	0.009115	0.1027	1	1	PTPN11
			Pubmed	18209088	Dual roles of immunoregulatory cytokine TGF-beta in the pathogenesis of autoimmunity-mediated organ damage.	Pubmed	0.003475	1	0.009115	0.1027	1	1	TGFB1
			Pubmed	17975794	A new, unexpected action of olomoucine, a CDK inhibitor, on normal human cells: up-regulation of CLIMP-63, a cytoskeleton-linking membrane protein.	Pubmed	0.003475	1	0.009115	0.1027	1	1	CKAP4
			Pubmed	28212540	Expression of MET in circulating tumor cells correlates with expression in tumor tissue from advanced-stage lung cancer patients.	Pubmed	0.003475	1	0.009115	0.1027	1	1	MET
			Pubmed	2015307	The beta subunit of casein kinase II: cloning of cDNAs from murine and porcine origin and expression of the porcine sequence as a fusion protein.	Pubmed	0.003475	1	0.009115	0.1027	1	1	CSNK2B
			Pubmed	25589641	Constitutive but not inducible attenuation of transforming growth factor ? signaling increases natural killer cell responses without directly affecting dendritic cells early after persistent viral infection.	Pubmed	0.003475	1	0.009115	0.1027	1	1	TGFB1
			Pubmed	11486912	Compound heterozygosity in four asymptomatic siblings with medium-chain acyl-CoA dehydrogenase deficiency.	Pubmed	0.003475	1	0.009115	0.1027	1	1	ACADM
			Pubmed	26181421	Nonsyndromic Juvenile Myelomonocytic Leukemia With PTPN11 Mutation in a 9-Year-old Girl.	Pubmed	0.003475	1	0.009115	0.1027	1	1	PTPN11
			Pubmed	7489756	Fas receptor expression on B-lineage cells.	Pubmed	0.003475	1	0.009115	0.1027	1	1	FAS
			Pubmed	28986164	Circulating ApoJ is closely associated with insulin resistance in human subjects.	Pubmed	0.003475	1	0.009115	0.1027	1	1	CLU
			Pubmed	24787670	FANCD2 is a potential therapeutic target and biomarker in alveolar rhabdomyosarcoma harboring the PAX3-FOXO1 fusion gene.	Pubmed	0.003475	1	0.009115	0.1027	1	1	FANCD2
			Pubmed	17645866	Hsp70-GlcNAc-binding activity is released by stress, proteasome inhibition, and protein misfolding.	Pubmed	0.003475	1	0.009115	0.1027	1	1	HSPA1A
			Pubmed	20658522	Lapatinib, a dual HER1/HER2 tyrosine kinase inhibitor, augments basal cleavage of HER2 extracellular domain (ECD) to inhibit HER2-driven cancer cell growth.	Pubmed	0.003475	1	0.009115	0.1027	1	1	ERBB2
			Pubmed	19574641	Crystallization and preliminary crystallographic studies of the single-chain variable fragment of antibody chA21 in complex with an N-terminal fragment of ErbB2.	Pubmed	0.003475	1	0.009115	0.1027	1	1	ERBB2
			Pubmed	12065715	Therapeutic intervention in mice deficient for succinate semialdehyde dehydrogenase (gamma-hydroxybutyric aciduria).	Pubmed	0.003475	1	0.009115	0.1027	1	1	ALDH5A1
			Pubmed	18621908	Alveolar epithelial cell injury with Epstein-Barr virus upregulates TGFbeta1 expression.	Pubmed	0.003475	1	0.009115	0.1027	1	1	TGFB1
			Pubmed	17961178	The JAK2 V617F allele burden in essential thrombocythemia, polycythemia vera and primary myelofibrosis--impact on disease phenotype.	Pubmed	0.003475	1	0.009115	0.1027	1	1	JAK2
			Pubmed	7487104	cDNA cloning and baculovirus expression of the human liver endoplasmic reticulum P58: characterization as a protein disulfide isomerase isoform, but not as a protease or a carnitine acyltransferase.	Pubmed	0.003475	1	0.009115	0.1027	1	1	PDIA3
			Pubmed	7489761	Elucidation of the protein kinase C-dependent apoptosis pathway in distinct subsets of T lymphocytes in MRL-lpr/lpr mice.	Pubmed	0.003475	1	0.009115	0.1027	1	1	FAS
			Pubmed	28427200	IDH1 R132H mutation regulates glioma chemosensitivity through Nrf2 pathway.	Pubmed	0.003475	1	0.009115	0.1027	1	1	NFE2L2
			Pubmed	21404020	Ataxia telangiectasia mutated kinase plays a protective role in ?-adrenergic receptor-stimulated cardiac myocyte apoptosis and myocardial remodeling.	Pubmed	0.003475	1	0.009115	0.1027	1	1	ATM
			Pubmed	23268121	Proteomic analysis identifies a novel function for galectin-3 in the cell entry of parvovirus.	Pubmed	0.003475	1	0.009115	0.1027	1	1	LGALS3
			Pubmed	14981913	Changes in the localization of heat shock protein 72 correlated with development of thermotolerance in human esophageal cancer cell line.	Pubmed	0.003475	1	0.009115	0.1027	1	1	HSPA1A
			Pubmed	20142803	Conditional overexpression of TGF-beta1 disrupts mouse salivary gland development and function.	Pubmed	0.003475	1	0.009115	0.1027	1	1	TGFB1
			Pubmed	22209986	Transforming growth factor-?1 gene +869T/C, but not +915G/C polymorphism is associated with essential hypertension in a Chinese patient cohort.	Pubmed	0.003475	1	0.009115	0.1027	1	1	TGFB1
			Pubmed	8969240	The product of the ATM gene is a 370-kDa nuclear phosphoprotein.	Pubmed	0.003475	1	0.009115	0.1027	1	1	ATM
			Pubmed	23258796	TGF expression and macrophage accumulation in atherosclerotic renal artery stenosis.	Pubmed	0.003475	1	0.009115	0.1027	1	1	TGFB1
			Pubmed	16912172	Met, the hepatocyte growth factor receptor, localizes to the nucleus in cells at low density.	Pubmed	0.003475	1	0.009115	0.1027	1	1	MET
			Pubmed	9039657	Deficient LAR expression decreases basal forebrain cholinergic neuronal size and hippocampal cholinergic innervation.	Pubmed	0.003475	1	0.009115	0.1027	1	1	PTPRF
			Pubmed	27976991	Relationship between JAK2V617F mutation, allele burden and coagulation function in Ph-negative myeloproliferative neoplasms.	Pubmed	0.003475	1	0.009115	0.1027	1	1	JAK2
			Pubmed	15649705	RA410/Sly1 suppresses MPP+ and 6-hydroxydopamine-induced cell death in SH-SY5Y cells.	Pubmed	0.003475	1	0.009115	0.1027	1	1	SCFD1
			Pubmed	7668253	A single amino acid substitution within the mature sequence of ornithine aminotransferase obstructs mitochondrial entry of the precursor.	Pubmed	0.003475	1	0.009115	0.1027	1	1	OAT
			Pubmed	25514038	The N-terminal leucine-zipper motif in PTRF/cavin-1 is essential and sufficient for its caveolae-association.	Pubmed	0.003475	1	0.009115	0.1027	1	1	CAVIN1
			Pubmed	29332411	?1 integrin-mediated multicellular resistance in hepatocellular carcinoma through activation of the FAK/Akt pathway.	Pubmed	0.003475	1	0.009115	0.1027	1	1	ITGB1
			Pubmed	27153853	Crosstalk between TGF-? signaling and miRNAs in breast cancer metastasis.	Pubmed	0.003475	1	0.009115	0.1027	1	1	TGFB1
			Pubmed	12185583	DNA damage, death receptor activation and reactive oxygen species contribute to ultraviolet radiation-induced apoptosis in an essential and independent way.	Pubmed	0.003475	1	0.009115	0.1027	1	1	FAS
			Pubmed	8524242	iPABP, an inducible poly(A)-binding protein detected in activated human T cells.	Pubmed	0.003475	1	0.009115	0.1027	1	1	PABPC4
			Pubmed	23748007	The effects of R683S (G) genetic mutations on the JAK2 activity, structure and stability.	Pubmed	0.003475	1	0.009115	0.1027	1	1	JAK2
			Pubmed	8103405	Molecular studies of mitochondrial acetoacetyl-coenzyme A thiolase deficiency in the two original families.	Pubmed	0.003475	1	0.009115	0.1027	1	1	ACAT1
			Pubmed	17177972	The dual role of p55 tumour necrosis factor-alpha receptor in Actinobacillus actinomycetemcomitans-induced experimental periodontitis: host protection and tissue destruction.	Pubmed	0.003475	1	0.009115	0.1027	1	1	TNFRSF1A
			Pubmed	1363085	Clox, a mammalian homeobox gene related to Drosophila cut, encodes DNA-binding regulatory proteins differentially expressed during development.	Pubmed	0.003475	1	0.009115	0.1027	1	1	CUX1
			Pubmed	17631292	Activation of the Nrf2-ARE pathway in muscle and spinal cord during ALS-like pathology in mice expressing mutant SOD1.	Pubmed	0.003475	1	0.009115	0.1027	1	1	NFE2L2
			Pubmed	9573030	Inactivation of the ATM gene in T-cell prolymphocytic leukemias.	Pubmed	0.003475	1	0.009115	0.1027	1	1	ATM
			Pubmed	15900502	Fas has a role in cerebral malaria, but not in proliferation or exclusion of the murine parasite in mice.	Pubmed	0.003475	1	0.009115	0.1027	1	1	FAS
			Pubmed	20130888	Prognostic value of galectin-3, a novel marker of fibrosis, in patients with chronic heart failure: data from the DEAL-HF study.	Pubmed	0.003475	1	0.009115	0.1027	1	1	LGALS3
			Pubmed	23219378	Single nucleotide polymorphisms and risk of recurrence of renal-cell carcinoma: a cohort study.	Pubmed	0.003475	1	0.009115	0.1027	1	1	MET
			Pubmed	29790415	A gene variant near ATM affects the response to metformin and metformin plasma levels: a post hoc analysis of an RCT.	Pubmed	0.003475	1	0.009115	0.1027	1	1	ATM
			Pubmed	26939938	Seminal level of clusterin in infertile men as a significant biomarker reflecting spermatogenesis.	Pubmed	0.003475	1	0.009115	0.1027	1	1	CLU
			Pubmed	20599866	Implication of CLU gene polymorphisms in Chinese patients with Alzheimer's disease.	Pubmed	0.003475	1	0.009115	0.1027	1	1	CLU
			Pubmed	20140200	Perturbation of the P-body component Mov10 inhibits HIV-1 infectivity.	Pubmed	0.003475	1	0.009115	0.1027	1	1	MOV10
			Pubmed	25058147	Crystal structure of the stress-inducible human heat shock protein 70 substrate-binding domain in complex with peptide substrate.	Pubmed	0.003475	1	0.009115	0.1027	1	1	HSPA1A
			Pubmed	28667176	miR-212-5p suppresses lipid accumulation by targeting FAS and SCD1.	Pubmed	0.003475	1	0.009115	0.1027	1	1	FAS
			Pubmed	19001334	Human epidermal growth factor receptor 2 overexpression as a prognostic factor in a large tissue microarray series of node-negative breast cancers.	Pubmed	0.003475	1	0.009115	0.1027	1	1	ERBB2
			Pubmed	19559071	JAK2V617F allele burden and thrombosis: a direct comparison in essential thrombocythemia and polycythemia vera.	Pubmed	0.003475	1	0.009115	0.1027	1	1	JAK2
			Pubmed	30249383	Modest contribution of JAK2 V617F allele burden to the occurrence of major thrombosis in polycthemia vera and essential thrombocythemia.	Pubmed	0.003475	1	0.009115	0.1027	1	1	JAK2
			Pubmed	26854480	[Expression of EphA2 in Metastatic and Non-Metastatic Primary Uveal Melanoma].	Pubmed	0.003475	1	0.009115	0.1027	1	1	EPHA2
			Pubmed	27271096	HER2 gene copy number and breast cancer-specific survival.	Pubmed	0.003475	1	0.009115	0.1027	1	1	ERBB2
			Pubmed	20127227	Overexpression of caveolin-1 in lymphoblastoid TK6 cells enhances proliferation after irradiation with clinically relevant doses.	Pubmed	0.003475	1	0.009115	0.1027	1	1	CAV1
			Pubmed	24366643	A critical role for CK2 in cytokine-induced activation of NF?B in pancreatic ? cell death.	Pubmed	0.003475	1	0.009115	0.1027	1	1	CSNK2A2
			Pubmed	28212524	Role of Nrf2 and protective effects of Metformin against tobacco smoke-induced cerebrovascular toxicity.	Pubmed	0.003475	1	0.009115	0.1027	1	1	NFE2L2
			Pubmed	1363056	Abnormal distribution of IL-6 receptor in aged MRL/lpr mice: elevated expression on B cells and absence on CD4+ cells.	Pubmed	0.003475	1	0.009115	0.1027	1	1	FAS
			Pubmed	18273647	Renal expression of alpha-smooth muscle actin and c-Met in children with Henoch-Schönlein purpura nephritis.	Pubmed	0.003475	1	0.009115	0.1027	1	1	MET
			Pubmed	21225514	Interleukin-6 gene (-174 C/G ) and apolipoprotein E gene polymorphisms and the risk of Alzheimer disease in a Polish population.	Pubmed	0.003475	1	0.009115	0.1027	1	1	IL6ST
			Pubmed	15637757	Association of Fas-670 gene polymorphism with inflammatory bowel disease in Chinese patients.	Pubmed	0.003475	1	0.009115	0.1027	1	1	FAS
			Pubmed	9001241	Nf1-deficient mouse Schwann cells are angiogenic and invasive and can be induced to hyperproliferate: reversion of some phenotypes by an inhibitor of farnesyl protein transferase.	Pubmed	0.003475	1	0.009115	0.1027	1	1	NF1
			Pubmed	10200300	Defective CD95/APO-1/Fas signal complex formation in the human autoimmune lymphoproliferative syndrome, type Ia.	Pubmed	0.003475	1	0.009115	0.1027	1	1	FAS
			Pubmed	15170816	Elevated expression of TGF-beta1 in head and neck cancer-associated fibroblasts.	Pubmed	0.003475	1	0.009115	0.1027	1	1	TGFB1
			Pubmed	7681217	Activation of a phosphotyrosine phosphatase by tyrosine phosphorylation.	Pubmed	0.003475	1	0.009115	0.1027	1	1	PTPN11
			Pubmed	27295060	Galectin-3 binding protein plasma levels are associated with long-term mortality in coronary artery disease independent of plaque morphology.	Pubmed	0.003475	1	0.009115	0.1027	1	1	LGALS3
			Pubmed	23004679	Loss of caveolin-1 from bronchial epithelial cells and monocytes in human subjects with asthma.	Pubmed	0.003475	1	0.009115	0.1027	1	1	CAV1
			Pubmed	11694328	Genetic variation in the transforming growth factor beta1 gene in multiple sclerosis.	Pubmed	0.003475	1	0.009115	0.1027	1	1	TGFB1
			Pubmed	12090759	Endocrine expression of the active form of TGF-beta1 in the TGF-beta1 null mice fails to ameliorate lethal phenotype.	Pubmed	0.003475	1	0.009115	0.1027	1	1	TGFB1
			Pubmed	30335819	Prognostic value of ErbB2/HER2 in human meningiomas.	Pubmed	0.003475	1	0.009115	0.1027	1	1	ERBB2
			Pubmed	18694845	A potential role for caveolin-1 in estradiol-17beta-induced proliferation of mouse embryonic stem cells: involvement of Src, PI3K/Akt, and MAPKs pathways.	Pubmed	0.003475	1	0.009115	0.1027	1	1	CAV1
			Pubmed	30561156	Nuclear factor (erythroid-derived 2)-like 2 antioxidative response mitigates cytoplasmic radiation-induced DNA double-strand breaks.	Pubmed	0.003475	1	0.009115	0.1027	1	1	NFE2L2
			Pubmed	26842467	Host Protein Moloney Leukemia Virus 10 (MOV10) Acts as a Restriction Factor of Influenza A Virus by Inhibiting the Nuclear Import of the Viral Nucleoprotein.	Pubmed	0.003475	1	0.009115	0.1027	1	1	MOV10
			Pubmed	18246092	Role of gp130-mediated signalling pathways in the heart and its impact on potential therapeutic aspects.	Pubmed	0.003475	1	0.009115	0.1027	1	1	IL6ST
			Pubmed	19064993	Insulin resistance in striated muscle-specific integrin receptor beta1-deficient mice.	Pubmed	0.003475	1	0.009115	0.1027	1	1	ITGB1
			Pubmed	26085308	Association of membrane/lipid rafts with the platelet cytoskeleton and the caveolin PY14: participation in the adhesion process.	Pubmed	0.003475	1	0.009115	0.1027	1	1	CAV1
			Pubmed	20007348	Loss of clusterin expression worsens renal ischemia-reperfusion injury.	Pubmed	0.003475	1	0.009115	0.1027	1	1	CLU
			Pubmed	19135773	Bone marrow mesenchymal stromal cells of patients with myeloproliferative disorders do not carry the JAK2-V617F mutation.	Pubmed	0.003475	1	0.009115	0.1027	1	1	JAK2
			Pubmed	12952224	Analysis of FAS (CD95) gene mutations in higher-grade transformation of follicle center lymphoma.	Pubmed	0.003475	1	0.009115	0.1027	1	1	FAS
			Pubmed	22065776	CD95 triggers Orai1-mediated localized Ca2+ entry, regulates recruitment of protein kinase C (PKC) ?2, and prevents death-inducing signaling complex formation.	Pubmed	0.003475	1	0.009115	0.1027	1	1	FAS
			Pubmed	24810562	Practical experience using galectin-3 in heart failure.	Pubmed	0.003475	1	0.009115	0.1027	1	1	LGALS3
			Pubmed	25467182	High HER2 expression correlates with response to the combination of lapatinib and trastuzumab.	Pubmed	0.003475	1	0.009115	0.1027	1	1	ERBB2
			Pubmed	23677397	Identification of integrin ?1 as a prognostic biomarker for human lung adenocarcinoma using 2D-LC-MS/MS combined with iTRAQ technology.	Pubmed	0.003475	1	0.009115	0.1027	1	1	ITGB1
			Pubmed	24978189	Transforming growth factor-?1 and cigarette smoke inhibit the ability of ?2-agonists to enhance epithelial permeability.	Pubmed	0.003475	1	0.009115	0.1027	1	1	TGFB1
			Pubmed	15194824	HER-2 gene amplification can be acquired as breast cancer progresses.	Pubmed	0.003475	1	0.009115	0.1027	1	1	ERBB2
			Pubmed	28319415	Transforming growth factor beta-1 An important biomarker for developing cardiovascular diseases in chronic renal failure.	Pubmed	0.003475	1	0.009115	0.1027	1	1	TGFB1
			Pubmed	24440972	Integrin beta 1 enhances the epithelial-mesenchymal transition in association with gefitinib resistance of non-small cell lung cancer.	Pubmed	0.003475	1	0.009115	0.1027	1	1	ITGB1
			Pubmed	27614618	Dimethyl Fumarate and Monomethyl Fumarate Promote Post-Ischemic Recovery in Mice.	Pubmed	0.003475	1	0.009115	0.1027	1	1	NFE2L2
			Pubmed	20372914	Galectin 3 in heart failure.	Pubmed	0.003475	1	0.009115	0.1027	1	1	LGALS3
			Pubmed	27939933	Investigating carbohydrate based ligands for galectin-3 with docking and molecular dynamics studies.	Pubmed	0.003475	1	0.009115	0.1027	1	1	LGALS3
			Pubmed	16180234	Tumorigenic properties of neurofibromin-deficient Schwann cells in culture and as syngrafts in Nf1 knockout mice.	Pubmed	0.003475	1	0.009115	0.1027	1	1	NF1
			Pubmed	31311846	Galectin-3 initiates epithelial-stromal paracrine signaling to shape the proteolytic microenvironment during corneal repair.	Pubmed	0.003475	1	0.009115	0.1027	1	1	LGALS3
			Pubmed	19572087	Absence of JAK2-V617F in paroxysmal nocturnal haemoglobinuria-associated thrombosis.	Pubmed	0.003475	1	0.009115	0.1027	1	1	JAK2
			Pubmed	14647276	Mutations in ARFGEF2 implicate vesicle trafficking in neural progenitor proliferation and migration in the human cerebral cortex.	Pubmed	0.003475	1	0.009115	0.1027	1	1	ARFGEF2
			Pubmed	31634485	Shp2 in myocytes is essential for cardiovascular and neointima development.	Pubmed	0.003475	1	0.009115	0.1027	1	1	PTPN11
			Pubmed	15167216	HER2 polymorphism and breast cancer risk in Portugal.	Pubmed	0.003475	1	0.009115	0.1027	1	1	ERBB2
			Pubmed	10800094	DNA vaccination with full-length or truncated neu induces protective immunity against the development of spontaneous mammary tumors in HER-2/neu transgenic mice.	Pubmed	0.003475	1	0.009115	0.1027	1	1	ERBB2
			Pubmed	24680878	DNA-PK: a dynamic enzyme in a versatile DSB repair pathway.	Pubmed	0.003475	1	0.009115	0.1027	1	1	PRKDC
			Pubmed	28667103	Expression and prognostic value of HER-2/neu in primary breast cancer with sentinel lymph node metastasis.	Pubmed	0.003475	1	0.009115	0.1027	1	1	ERBB2
			Pubmed	18319555	Serum level of galectin-3 in human bladder cancer.	Pubmed	0.003475	1	0.009115	0.1027	1	1	LGALS3
			Pubmed	22972520	Deletion of Nrf2 leads to rapid progression of steatohepatitis in mice fed atherogenic plus high-fat diet.	Pubmed	0.003475	1	0.009115	0.1027	1	1	NFE2L2
			Pubmed	10812068	Genomic structure and promoter analysis of putative mouse acetyl-CoA transporter gene.	Pubmed	0.003475	1	0.009115	0.1027	1	1	SLC33A1
			Pubmed	20840817	[Expression and clinical significance of SHP2 in the tumor tissues of smokers with lung cancer].	Pubmed	0.003475	1	0.009115	0.1027	1	1	PTPN11
			Pubmed	24920810	Modulation of Kaposi's sarcoma-associated herpesvirus interleukin-6 function by hypoxia-upregulated protein 1.	Pubmed	0.003475	1	0.009115	0.1027	1	1	HYOU1
			Pubmed	16169856	The neurofibromatosis type 1 gene product neurofibromin enhances cell motility by regulating actin filament dynamics via the Rho-ROCK-LIMK2-cofilin pathway.	Pubmed	0.003475	1	0.009115	0.1027	1	1	NF1
			Pubmed	12161539	Soluble gp130 is up-regulated in the implantation window and shows altered secretion in patients with primary unexplained infertility.	Pubmed	0.003475	1	0.009115	0.1027	1	1	IL6ST
			Pubmed	27177860	Pooled analyses of eribulin in metastatic breast cancer patients with at least one prior chemotherapy.	Pubmed	0.003475	1	0.009115	0.1027	1	1	ERBB2
			Pubmed	24095059	Structural basis for eliciting a cytotoxic effect in HER2-overexpressing cancer cells via binding to the extracellular domain of HER2.	Pubmed	0.003475	1	0.009115	0.1027	1	1	ERBB2
			Pubmed	24677207	JAK2V617F mutation status and allele burden in classical Ph-negative myeloproliferative neoplasms in Japan.	Pubmed	0.003475	1	0.009115	0.1027	1	1	JAK2
			Pubmed	24920845	Elevated levels of mast cells are involved in pruritus associated with polycythemia vera in JAK2V617F transgenic mice.	Pubmed	0.003475	1	0.009115	0.1027	1	1	JAK2
			Pubmed	17330262	Mutations of the PTPN11 gene in therapy-related MDS and AML with rare balanced chromosome translocations.	Pubmed	0.003475	1	0.009115	0.1027	1	1	PTPN11
			Pubmed	20416453	c-MET pathway involvement in chronic rhinosinusitis: a genetic association analysis.	Pubmed	0.003475	1	0.009115	0.1027	1	1	MET
			Pubmed	11016923	Cathepsin B activity regulation. Heparin-like glycosaminogylcans protect human cathepsin B from alkaline pH-induced inactivation.	Pubmed	0.003475	1	0.009115	0.1027	1	1	CTSB
			Pubmed	22366990	Transforming growth factor-?1-gene polymorphism in the development of kidney disease after liver transplantation.	Pubmed	0.003475	1	0.009115	0.1027	1	1	TGFB1
			Pubmed	19344510	Loss of TGF-beta or Wnt5a results in an increase in Wnt/beta-catenin activity and redirects mammary tumour phenotype.	Pubmed	0.003475	1	0.009115	0.1027	1	1	TGFB1
			Pubmed	18836420	Caveolin-1 expression in human breast lobular cancer progression.	Pubmed	0.003475	1	0.009115	0.1027	1	1	CAV1
			Pubmed	22898083	Caveolin-1 knockdown is associated with the metastasis and proliferation of human lung cancer cell line NCI-H460.	Pubmed	0.003475	1	0.009115	0.1027	1	1	CAV1
			Pubmed	10069803	The multisubstrate docking site of the MET receptor is dispensable for MET-mediated RAS signaling and cell scattering.	Pubmed	0.003475	1	0.009115	0.1027	1	1	MET
			Pubmed	27222093	E74-like factor 3 and nuclear factor-?B regulate lipocalin-2 expression in chondrocytes.	Pubmed	0.003475	1	0.009115	0.1027	1	1	ELF3
			Pubmed	24966162	Functional studies of 18 heterologously expressed medium-chain acyl-CoA dehydrogenase (MCAD) variants.	Pubmed	0.003475	1	0.009115	0.1027	1	1	ACADM
			Pubmed	9064659	Cloning and characterization of HUPF1, a human homolog of the Saccharomyces cerevisiae nonsense mRNA-reducing UPF1 protein.	Pubmed	0.003475	1	0.009115	0.1027	1	1	UPF1
			Pubmed	12726911	EPR imaging of reducing activity in Nrf2 transcriptional factor-deficient mice.	Pubmed	0.003475	1	0.009115	0.1027	1	1	NFE2L2
			Pubmed	10383727	The Nf1 tumor suppressor regulates mouse skin wound healing, fibroblast proliferation, and collagen deposited by fibroblasts.	Pubmed	0.003475	1	0.009115	0.1027	1	1	NF1
			Pubmed	19224683	[Role of DNA-dependent protein kinase catalytic subunit in silica-induced DNA double-strand break repair in human embryo lung fibroblasts].	Pubmed	0.003475	1	0.009115	0.1027	1	1	PRKDC
			Pubmed	28535250	Evidence for the Deregulation of Protein Turnover Pathways in Atm-Deficient Mouse Cerebellum: An Organotypic Study.	Pubmed	0.003475	1	0.009115	0.1027	1	1	ATM
			Pubmed	22364303	C-Erb-b2 oncogene expression in intraductal proliferative lesions of the breast.	Pubmed	0.003475	1	0.009115	0.1027	1	1	ERBB2
			Pubmed	22712297	[Immunohistochemical study of adhesive molecules Her-2/neu in nonendometrial carcinoma of corpus uteri].	Pubmed	0.003475	1	0.009115	0.1027	1	1	ERBB2
			Pubmed	25266958	Placental gene expression of transforming growth factor beta 1 (TGF-?1) in small for gestational age newborns.	Pubmed	0.003475	1	0.009115	0.1027	1	1	TGFB1
			Pubmed	12376469	Deficiency in the repair of UV-induced DNA damage in human skin fibroblasts compromised for the ATM gene.	Pubmed	0.003475	1	0.009115	0.1027	1	1	ATM
			Pubmed	24643685	HER2 expression in primary gastric cancers and paired synchronous lymph node and liver metastases. A possible road to target HER2 with radionuclides.	Pubmed	0.003475	1	0.009115	0.1027	1	1	ERBB2
			Pubmed	21575519	[Correlation of EphA2 protein expression with clinicopathological characteristics and prognosis in laryngeal squamous cell carcinoma].	Pubmed	0.003475	1	0.009115	0.1027	1	1	EPHA2
			Pubmed	17999746	Association analysis of BRD2 (RING3) and epilepsy in a Dutch population.	Pubmed	0.003475	1	0.009115	0.1027	1	1	BRD2
			Pubmed	25193543	Prognostic significance of FOXP3+ tumor-infiltrating lymphocytes in breast cancer depends on estrogen receptor and human epidermal growth factor receptor-2 expression status and concurrent cytotoxic T-cell infiltration.	Pubmed	0.003475	1	0.009115	0.1027	1	1	ERBB2
			Pubmed	26048435	c.29C>T polymorphism in the transforming growth factor-?1 (TGFB1) gene correlates with increased risk of urinary bladder cancer.	Pubmed	0.003475	1	0.009115	0.1027	1	1	TGFB1
			Pubmed	26494449	Sulforaphane mitigates muscle fibrosis in mdx mice via Nrf2-mediated inhibition of TGF-?/Smad signaling.	Pubmed	0.003475	1	0.009115	0.1027	1	1	NFE2L2
			Pubmed	7813609	Correlation between complementation group for immortality and the cellular distribution of mortalin.	Pubmed	0.003475	1	0.009115	0.1027	1	1	HSPA9
			Pubmed	1617725	CNTF and LIF act on neuronal cells via shared signaling pathways that involve the IL-6 signal transducing receptor component gp130.	Pubmed	0.003475	1	0.009115	0.1027	1	1	IL6ST
			Pubmed	19261610	N-glycosylation of the I-like domain of beta1 integrin is essential for beta1 integrin expression and biological function: identification of the minimal N-glycosylation requirement for alpha5beta1.	Pubmed	0.003475	1	0.009115	0.1027	1	1	ITGB1
			Pubmed	24449497	Epigenetic reprogramming modulates malignant properties of human liver cancer.	Pubmed	0.003475	1	0.009115	0.1027	1	1	DNMT1
			Pubmed	19307427	Transforming growth factor-beta1 inhibits luteinization and promotes apoptosis in bovine granulosa cells.	Pubmed	0.003475	1	0.009115	0.1027	1	1	TGFB1
			Pubmed	16407314	Consequences of ERp57 deletion on oxidative folding of obligate and facultative clients of the calnexin cycle.	Pubmed	0.003475	1	0.009115	0.1027	1	1	PDIA3
			Pubmed	15816636	CD44v6 as a prognostic factor in cervical carcinoma FIGO stage IB.	Pubmed	0.003475	1	0.009115	0.1027	1	1	CD44
			Pubmed	22004688	The multifunctional poly(A)-binding protein (PABP) 1 is subject to extensive dynamic post-translational modification, which molecular modelling suggests plays an important role in co-ordinating its activities.	Pubmed	0.003475	1	0.009115	0.1027	1	1	PABPC1
			Pubmed	28976703	The effects of NRF2 modulation on the initiation and progression of chemically and genetically induced lung cancer.	Pubmed	0.003475	1	0.009115	0.1027	1	1	NFE2L2
			Pubmed	16529788	Interactions of the cellular CCAAT displacement protein and human papillomavirus E2 protein with the viral origin of replication can regulate DNA replication.	Pubmed	0.003475	1	0.009115	0.1027	1	1	CUX1
			Pubmed	24222720	Relationship between serum transforming growth factor ? 1 concentrations and the duration of type 1 diabetes mellitus in children and adolescents.	Pubmed	0.003475	1	0.009115	0.1027	1	1	TGFB1
			Pubmed	12364468	Overexpression of wild-type activin receptor alk4-1 restores activin antiproliferative effects in human pituitary tumor cells.	Pubmed	0.003475	1	0.009115	0.1027	1	1	ACVR1B
			Pubmed	9683595	Two exon-skipping mutations as the molecular basis of succinic semialdehyde dehydrogenase deficiency (4-hydroxybutyric aciduria).	Pubmed	0.003475	1	0.009115	0.1027	1	1	ALDH5A1
			Pubmed	17329240	The double bromodomain-containing chromatin adaptor Brd4 and transcriptional regulation.	Pubmed	0.003475	1	0.009115	0.1027	1	1	BRD4
			Pubmed	27614686	Overexpression of LARP1 predicts poor prognosis of colorectal cancer and is expected to be a potential therapeutic target.	Pubmed	0.003475	1	0.009115	0.1027	1	1	LARP1
			Pubmed	17317261	Immune dysfunction in caveolin-1 null mice following infection with Trypanosoma cruzi (Tulahuen strain).	Pubmed	0.003475	1	0.009115	0.1027	1	1	CAV1
			Pubmed	25834339	Prognostic value of c-Met in colorectal cancer: a meta-analysis.	Pubmed	0.003475	1	0.009115	0.1027	1	1	MET
			Pubmed	23618868	Effects of TGF-? signaling in clear cell renal cell carcinoma cells.	Pubmed	0.003475	1	0.009115	0.1027	1	1	TGFB1
			Pubmed	28285687	MET exon 14 skipping mutation in triple-negative pulmonary adenocarcinomas and pleomorphic carcinomas: An analysis of intratumoral MET status heterogeneity and clinicopathological characteristics.	Pubmed	0.003475	1	0.009115	0.1027	1	1	MET
			Pubmed	24535836	Expressional difference, distributions of TGF-?1 in TGF-?1 knock down transgenic mouse, and its possible roles in injured spinal cord.	Pubmed	0.003475	1	0.009115	0.1027	1	1	TGFB1
			Pubmed	23401567	Small molecule inhibition of p38 MAP kinase extends the replicative life span of human ATR-Seckel syndrome fibroblasts.	Pubmed	0.003475	1	0.009115	0.1027	1	1	ATR
			Pubmed	25636446	High c-Met expression is a negative prognostic marker for colorectal cancer: a meta-analysis.	Pubmed	0.003475	1	0.009115	0.1027	1	1	MET
			Pubmed	28258056	A novel immunodeficient NOD.SCID-rd1 mouse model of retinitis pigmentosa to investigate potential therapeutics and pathogenesis of retinal degeneration.	Pubmed	0.003475	1	0.009115	0.1027	1	1	PRKDC
			Pubmed	24462401	Virulence factors of Helicobacter pylori vacA increase markedly gastric mucosal TGF-?1 mRNA expression in gastritis patients.	Pubmed	0.003475	1	0.009115	0.1027	1	1	TGFB1
			Pubmed	31996459	The Japanese Encephalitis Virus NS1' Protein Inhibits Type I IFN Production by Targeting MAVS.	Pubmed	0.003475	1	0.009115	0.1027	1	1	MAVS
			Pubmed	32308017	Integrin-?	Pubmed	0.003475	1	0.009115	0.1027	1	1	ITGB1
			Pubmed	25012601	Identification of prognostic different subgroups in triple negative breast cancer by Her2-neu protein expression.	Pubmed	0.003475	1	0.009115	0.1027	1	1	ERBB2
			Pubmed	18439547	Alopecia, neurological defects, and endocrinopathy syndrome caused by decreased expression of RBM28, a nucleolar protein associated with ribosome biogenesis.	Pubmed	0.003475	1	0.009115	0.1027	1	1	RBM28
			Pubmed	20164036	Inhibition of rhabdomyosarcoma's metastatic behavior through downregulation of MET receptor signaling.	Pubmed	0.003475	1	0.009115	0.1027	1	1	MET
			Pubmed	27893937	Prognostic significance of equivocal human epidermal growth factor receptor 2 results and clinical utility of alternative chromosome 17 genes in patients with invasive breast cancer: A cohort study.	Pubmed	0.003475	1	0.009115	0.1027	1	1	ERBB2
			Pubmed	23667852	Identification of ATM mutations in Korean siblings with ataxia-telangiectasia.	Pubmed	0.003475	1	0.009115	0.1027	1	1	ATM
			Pubmed	12820343	HER-2/neu determination in blood plasma of patients with HER-2/neu overexpressing metastasized breast cancer: a longitudinal study.	Pubmed	0.003475	1	0.009115	0.1027	1	1	ERBB2
			Pubmed	17319852	Intratumoral heterogeneity of HER2/neu in breast cancer--a rare event.	Pubmed	0.003475	1	0.009115	0.1027	1	1	ERBB2
			Pubmed	22886030	Galectin-3 is an independent marker for ventricular remodeling and mortality in patients with chronic heart failure.	Pubmed	0.003475	1	0.009115	0.1027	1	1	LGALS3
			Pubmed	22763883	The involvement of the spleen during chronic phase of Schistosoma mansoni infection in galectin-3-/- mice.	Pubmed	0.003475	1	0.009115	0.1027	1	1	LGALS3
			Pubmed	22763874	HER2 status determination using RNA-ISH--a rapid and simple technique showing high correlation with FISH and IHC in 141 cases of breast cancer.	Pubmed	0.003475	1	0.009115	0.1027	1	1	ERBB2
			Pubmed	29368262	Progression to polythythemia vera from familial thrombocytosis with germline JAK2 R867Q mutation.	Pubmed	0.003475	1	0.009115	0.1027	1	1	JAK2
			Pubmed	23785196	UPF1 is crucial for the infectivity of human immunodeficiency virus type 1 progeny virions.	Pubmed	0.003475	1	0.009115	0.1027	1	1	UPF1
			Pubmed	8188324	Nucleotide sequence of the TNF type I receptor from a mouse endothelioma cell line.	Pubmed	0.003475	1	0.009115	0.1027	1	1	TNFRSF1A
			Pubmed	27031510	Expression of Leukemia-Associated Nup98 Fusion Proteins Generates an Aberrant Nuclear Envelope Phenotype.	Pubmed	0.003475	1	0.009115	0.1027	1	1	NUP98
			Pubmed	12820339	HER-2/neu gene product in serum--an oncoprotein in the diagnosis and therapy of breast carcinoma.	Pubmed	0.003475	1	0.009115	0.1027	1	1	ERBB2
			Pubmed	16043718	Disabling TNF receptor signaling by induced conformational perturbation of tryptophan-107.	Pubmed	0.003475	1	0.009115	0.1027	1	1	TNFRSF1A
			Pubmed	24462468	RIF1: a novel regulatory factor for DNA replication and DNA damage response signaling.	Pubmed	0.003475	1	0.009115	0.1027	1	1	RIF1
			Pubmed	18606142	Neuraminidase 1 is a negative regulator of lysosomal exocytosis.	Pubmed	0.003475	1	0.009115	0.1027	1	1	NEU1
			Pubmed	11570813	Cell-type-specific expression of the TFIID component TAF(II)135 in the nervous system.	Pubmed	0.003475	1	0.009115	0.1027	1	1	TAF4
			Pubmed	7524484	Identification of Fas antigen associated with apoptotic cell death in murine ovary.	Pubmed	0.003475	1	0.009115	0.1027	1	1	FAS
			Pubmed	19074371	Caveolin-1-dependent and -independent membrane domains.	Pubmed	0.003475	1	0.009115	0.1027	1	1	CAV1
			Pubmed	12844354	Poly(A)-binding proteins: multifunctional scaffolds for the post-transcriptional control of gene expression.	Pubmed	0.003475	1	0.009115	0.1027	1	1	PABPC1
			Pubmed	21321201	DNA methyltransferase 1, cytosine methylation, and cytosine hydroxymethylation in mammalian mitochondria.	Pubmed	0.003475	1	0.009115	0.1027	1	1	DNMT1
			Pubmed	29141593	Bidirectional alteration of Cav-1 expression is associated with mitogenic conversion of its function in gastric tumor progression.	Pubmed	0.003475	1	0.009115	0.1027	1	1	CAV1
			Pubmed	16828470	Autocrine production of TGF-beta confers resistance to apoptosis after an epithelial-mesenchymal transition process in hepatocytes: Role of EGF receptor ligands.	Pubmed	0.003475	1	0.009115	0.1027	1	1	TGFB1
			Pubmed	27553289	Coronary Artery Atherosclerosis in Hypertensive Patients: The Role of Fibrinogen Genetic Variability.	Pubmed	0.003475	1	0.009115	0.1027	1	1	FGB
			Pubmed	17560553	Blockade of TGF-beta accelerates mucosal destruction through epithelial cell apoptosis.	Pubmed	0.003475	1	0.009115	0.1027	1	1	TGFB1
			Pubmed	15226259	Beta1 integrins activate a MAPK signalling pathway in neural stem cells that contributes to their maintenance.	Pubmed	0.003475	1	0.009115	0.1027	1	1	ITGB1
			Pubmed	18212816	Copy number variations in the NF1 gene region are infrequent and do not predispose to recurrent type-1 deletions.	Pubmed	0.003475	1	0.009115	0.1027	1	1	NF1
			Pubmed	25215410	Basal foot MTOC organizes pillar MTs required for coordination of beating cilia.	Pubmed	0.003475	1	0.009115	0.1027	1	1	LGALS3
			Pubmed	29682524	PanCD44 Immunohistochemical Evaluation in Prostatectomies from Patients with Adenocarcinoma.	Pubmed	0.003475	1	0.009115	0.1027	1	1	CD44
			Pubmed	7499094	Cell-specific expression of the human Na+,K(+)-ATPase beta 2 subunit isoform in the nonpigmented ciliary epithelium.	Pubmed	0.003475	1	0.009115	0.1027	1	1	ATP1B1
			Pubmed	17997171	A non-conservative polymorphism in the IL-6 signal transducer (IL6ST)/gp130 is associated with myocardial infarction in a hypertensive population.	Pubmed	0.003475	1	0.009115	0.1027	1	1	IL6ST
			Pubmed	31766100	Naturally-derived diterpenoid sphaeropsidin C as an activator of Nrf2/ARE pathway and its potential capability of relieving intracellular oxidative stress in human lung epithelial cells.	Pubmed	0.003475	1	0.009115	0.1027	1	1	NFE2L2
			Pubmed	24024893	A clinical conundrum: the detrimental effect of TNF antagonists in multiple sclerosis.	Pubmed	0.003475	1	0.009115	0.1027	1	1	TNFRSF1A
			Pubmed	15770661	TGF-beta induced hyaluronan synthesis in orbital fibroblasts involves protein kinase C betaII activation in vitro.	Pubmed	0.003475	1	0.009115	0.1027	1	1	TGFB1
			Pubmed	28069966	Inherited human IRAK-1 deficiency selectively impairs TLR signaling in fibroblasts.	Pubmed	0.003475	1	0.009115	0.1027	1	1	IRAK1
			Pubmed	9480870	Molecular mechanism of lysosomal sialidase deficiency in galactosialidosis involves its rapid degradation.	Pubmed	0.003475	1	0.009115	0.1027	1	1	NEU1
			Pubmed	29792915	The CD44-HA axis and inflammation in atherosclerosis: A temporal perspective.	Pubmed	0.003475	1	0.009115	0.1027	1	1	CD44
			Pubmed	30480806	c-Met inhibition is required for the celecoxib-attenuated stemness property of human colorectal cancer cells.	Pubmed	0.003475	1	0.009115	0.1027	1	1	MET
			Pubmed	30480803	Cell fate regulation by reticulon-4 in human prostate cancers.	Pubmed	0.003475	1	0.009115	0.1027	1	1	RTN4
			Pubmed	21127014	Conserved subcortical and divergent cortical expression of proteins encoded by orthologs of the autism risk gene MET.	Pubmed	0.003475	1	0.009115	0.1027	1	1	MET
			Pubmed	7855601	DNA-dependent kinase (p350) as a candidate gene for the murine SCID defect.	Pubmed	0.003475	1	0.009115	0.1027	1	1	PRKDC
			Pubmed	10861087	Lethal granuloma disintegration in mycobacteria-infected TNFRp55-/- mice is dependent on T cells and IL-12.	Pubmed	0.003475	1	0.009115	0.1027	1	1	TNFRSF1A
			Pubmed	30953582	Long Non-Coding RNA AWPPH Promotes Postoperative Distant Recurrence in Resected Non-Small Cell Lung Cancer by Upregulating Transforming Growth Factor beta 1 (TGF-?1).	Pubmed	0.003475	1	0.009115	0.1027	1	1	TGFB1
			Pubmed	21127011	Lower ataxia telangiectasia mutated (ATM) mRNA expression is correlated with poor outcome of laryngeal and pharyngeal cancer patients.	Pubmed	0.003475	1	0.009115	0.1027	1	1	ATM
			Pubmed	17307871	Dendritic cells with TGF-beta1 differentiate naive CD4+CD25- T cells into islet-protective Foxp3+ regulatory T cells.	Pubmed	0.003475	1	0.009115	0.1027	1	1	PRKDC
			Pubmed	22244330	Star-PAP control of BIK expression and apoptosis is regulated by nuclear PIPKI? and PKC? signaling.	Pubmed	0.003475	1	0.009115	0.1027	1	1	TUT1
			Pubmed	19466975	Angiogenesis and vascular endothelial growth factor-/receptor expression in myeloproliferative neoplasms: correlation with clinical parameters and JAK2-V617F mutational status.	Pubmed	0.003475	1	0.009115	0.1027	1	1	JAK2
			Pubmed	24968949	CAV-1 contributes to bladder cancer progression by inducing epithelial-to-mesenchymal transition.	Pubmed	0.003475	1	0.009115	0.1027	1	1	CAV1
			Pubmed	27986126	Aberrant CpG Island Shore Region Methylation of CAV1 Is Associated with Tumor Progression and Poor Prognosis in Gastric Cardia Adenocarcinoma.	Pubmed	0.003475	1	0.009115	0.1027	1	1	CAV1
			Pubmed	25408776	Establishing Restricted Expression of Caveolin-1 in HIV Infected Cells and Inhibition of Virus Replication.	Pubmed	0.003475	1	0.009115	0.1027	1	1	CAV1
			Pubmed	9563851	Targeted expression of activated erbB-2 to the epidermis of transgenic mice elicits striking developmental abnormalities in the epidermis and hair follicles.	Pubmed	0.003475	1	0.009115	0.1027	1	1	ERBB2
			Pubmed	30453211	Localization of the kinase Ataxia Telangiectasia Mutated to Adenovirus E4 mutant DNA replication centers is important for its inhibitory effect on viral DNA accumulation.	Pubmed	0.003475	1	0.009115	0.1027	1	1	ATM
			Pubmed	10549596	ATM: the protein encoded by the gene mutated in the radiosensitive syndrome ataxia-telangiectasia.	Pubmed	0.003475	1	0.009115	0.1027	1	1	ATM
			Pubmed	28104787	Binding characteristics of galectin-3 fusion proteins.	Pubmed	0.003475	1	0.009115	0.1027	1	1	LGALS3
			Pubmed	15743039	Effects of X-ray irradiation on the overexpression of HER-2/Erb-B2 on breast cancer cell lines.	Pubmed	0.003475	1	0.009115	0.1027	1	1	ERBB2
			Pubmed	28440428	Inhibition of ATR potentiates the cytotoxic effect of gemcitabine on pancreatic cancer cells through enhancement of DNA damage and abrogation of ribonucleotide reductase induction by gemcitabine.	Pubmed	0.003475	1	0.009115	0.1027	1	1	ATR
			Pubmed	28440429	Cathepsin B expression in colorectal cancer in a Middle East population: Potential value as a tumor biomarker for late disease stages.	Pubmed	0.003475	1	0.009115	0.1027	1	1	CTSB
			Pubmed	30032159	Rab11 Functions as an Oncoprotein via Nuclear Factor kappa B (NF-?B) Signaling Pathway in Human Bladder Carcinoma.	Pubmed	0.003475	1	0.009115	0.1027	1	1	SYMPK
			Pubmed	26589480	Pulmonary instillation of MWCNT increases lung permeability, decreases gp130 expression in the lungs, and initiates cardiovascular IL-6 transsignaling.	Pubmed	0.003475	1	0.009115	0.1027	1	1	IL6ST
			Pubmed	8081387	Two NF1 mutations: frameshift in the GAP-related domain, and loss of two codons toward the 3' end of the gene.	Pubmed	0.003475	1	0.009115	0.1027	1	1	NF1
			Pubmed	23185347	Alterations in cellular energy metabolism associated with the antiproliferative effects of the ATM inhibitor KU-55933 and with metformin.	Pubmed	0.003475	1	0.009115	0.1027	1	1	ATM
			Pubmed	24631664	Strong dimerization of wild-type ErbB2/Neu transmembrane domain and the oncogenic Val664Glu mutant in mammalian plasma membranes.	Pubmed	0.003475	1	0.009115	0.1027	1	1	ERBB2
			Pubmed	19549766	Urine analysis and protein networking identify met as a marker of metastatic prostate cancer.	Pubmed	0.003475	1	0.009115	0.1027	1	1	MET
			Pubmed	16912207	Mechanisms of tumor regression and resistance to estrogen deprivation and fulvestrant in a model of estrogen receptor-positive, HER-2/neu-positive breast cancer.	Pubmed	0.003475	1	0.009115	0.1027	1	1	ERBB2
			Pubmed	26276145	Does overexpression of HER-2 correlate with clinicopathological characteristics and prognosis in colorectal cancer? Evidence from a meta-analysis.	Pubmed	0.003475	1	0.009115	0.1027	1	1	ERBB2
			Pubmed	17053061	PTPN11 is the first identified proto-oncogene that encodes a tyrosine phosphatase.	Pubmed	0.003475	1	0.009115	0.1027	1	1	PTPN11
			Pubmed	22207399	Screening for mutation site on the type I neurofibromatosis gene in a family.	Pubmed	0.003475	1	0.009115	0.1027	1	1	NF1
			Pubmed	18787015	Liquid-based fluorescence in situ hybridization assay for detection of ERBB2 gene amplification in patients with breast cancer.	Pubmed	0.003475	1	0.009115	0.1027	1	1	ERBB2
			Pubmed	16204618	B lymphocytes mediate Fas-dependent cytotoxicity in MRL/lpr mice.	Pubmed	0.003475	1	0.009115	0.1027	1	1	FAS
			Pubmed	30384829	Association between ATM rs1801516 polymorphism and cancer susceptibility: a meta-analysis involving 12,879 cases and 18,054 controls.	Pubmed	0.003475	1	0.009115	0.1027	1	1	ATM
			Pubmed	21127060	The stilbenoid tyrosine kinase inhibitor, G6, suppresses Jak2-V617F-mediated human pathological cell growth in vitro and in vivo.	Pubmed	0.003475	1	0.009115	0.1027	1	1	JAK2
			Pubmed	26193331	The 3' to 5' Exoribonuclease DIS3: From Structure and Mechanisms to Biological Functions and Role in Human Disease.	Pubmed	0.003475	1	0.009115	0.1027	1	1	DIS3
			Pubmed	20396981	Importance of ATM gene as a susceptible trait: predisposition role of D1853N polymorphism in breast cancer.	Pubmed	0.003475	1	0.009115	0.1027	1	1	ATM
			Pubmed	19452317	Lack of HER-2 gene amplification in non-Hodgkin lymphoma using chromogenic in situ hybridisation test.	Pubmed	0.003475	1	0.009115	0.1027	1	1	ERBB2
			Pubmed	31801140	Further Evidence for the Implication of the MET Gene in Non-Syndromic Autosomal Recessive Deafness.	Pubmed	0.003475	1	0.009115	0.1027	1	1	MET
			Pubmed	21707918	Caveolin induces cardioprotection through epigenetic regulation.	Pubmed	0.003475	1	0.009115	0.1027	1	1	CAV1
			Pubmed	19224638	Comparison of stable human Treg and Th clones by transcriptional profiling.	Pubmed	0.003475	1	0.009115	0.1027	1	1	TGFB1
			Pubmed	17053076	A genetic variant that disrupts MET transcription is associated with autism.	Pubmed	0.003475	1	0.009115	0.1027	1	1	MET
			Pubmed	26350772	Dengue virus infection induces formation of G3BP1 granules in human lung epithelial cells.	Pubmed	0.003475	1	0.009115	0.1027	1	1	G3BP1
			Pubmed	29779938	Expression of truncated HER2 and its prognostic value in HER2-positive breast cancer patients.	Pubmed	0.003475	1	0.009115	0.1027	1	1	ERBB2
			Pubmed	20548127	TGF-Beta codon 25 polymorphism and the risk of graft-versus-host disease after allogenic hematopoietic stem cell transplantation.	Pubmed	0.003475	1	0.009115	0.1027	1	1	TGFB1
			Pubmed	28057939	Activating JAK2 mutants reveal cytokine receptor coupling differences that impact outcomes in myeloproliferative neoplasm.	Pubmed	0.003475	1	0.009115	0.1027	1	1	JAK2
			Pubmed	21099169	Loss of clusterin limits atherosclerosis in apolipoprotein E-deficient mice via reduced expression of Egr-1 and TNF-?.	Pubmed	0.003475	1	0.009115	0.1027	1	1	CLU
			Pubmed	16434967	Sustained trophism of the mammary gland is sufficient to accelerate and synchronize development of ErbB2/Neu-induced tumors.	Pubmed	0.003475	1	0.009115	0.1027	1	1	ERBB2
			Pubmed	25966122	Role of TGFB1 polymorphism in the development of metastatic brain tumors in non-small cell lung cancer patients.	Pubmed	0.003475	1	0.009115	0.1027	1	1	TGFB1
			Pubmed	20862286	Loss of c-Met disrupts gene expression program required for G2/M progression during liver regeneration in mice.	Pubmed	0.003475	1	0.009115	0.1027	1	1	MET
			Pubmed	21127042	Role of DeltaNp63gamma in epithelial to mesenchymal transition.	Pubmed	0.003475	1	0.009115	0.1027	1	1	ATM
			Pubmed	25012652	Identification and functional characterization of nuclear mortalin in human carcinogenesis.	Pubmed	0.003475	1	0.009115	0.1027	1	1	HSPA9
			Pubmed	18439588	Soluble Fas and gonadal hormones in infertile men with varicocele.	Pubmed	0.003475	1	0.009115	0.1027	1	1	FAS
			Pubmed	1899287	Structure and expression of a gene encoding a putative GTP-binding protein identified by provirus integration in a transgenic mouse strain.	Pubmed	0.003475	1	0.009115	0.1027	1	1	MOV10
			Pubmed	18799040	[Expression and clinical significance of DNA-PKcs in nasopharyngeal carcinoma].	Pubmed	0.003475	1	0.009115	0.1027	1	1	PRKDC
			Pubmed	22173501	Relationship between aberrant methylation of FAS promoter and biological behavior of bladder urothelial carcinoma.	Pubmed	0.003475	1	0.009115	0.1027	1	1	FAS
			Pubmed	17670946	LRH-1-mediated glucocorticoid synthesis in enterocytes protects against inflammatory bowel disease.	Pubmed	0.003475	1	0.009115	0.1027	1	1	NR5A2
			Pubmed	18511318	A novel single-base substitution (c.1124A>G) that activates a 5-base upstream cryptic splice donor site within exon 11 in the human mitochondrial acetoacetyl-CoA thiolase gene.	Pubmed	0.003475	1	0.009115	0.1027	1	1	ACAT1
			Pubmed	25756273	The potential protective role of caveolin-1 in intestinal inflammation in TNBS-induced murine colitis.	Pubmed	0.003475	1	0.009115	0.1027	1	1	CAV1
			Pubmed	22665489	Transcriptional regulation of the protocadherin ? cluster during Her-2 protein-induced mammary tumorigenesis results from altered N-glycan branching.	Pubmed	0.003475	1	0.009115	0.1027	1	1	ERBB2
			Pubmed	12712445	Increased protein expression of DNA methyltransferase (DNMT) 1 is significantly correlated with the malignant potential and poor prognosis of human hepatocellular carcinomas.	Pubmed	0.003475	1	0.009115	0.1027	1	1	DNMT1
			Pubmed	18305033	Epstein-Barr virus immediate-early protein Zta co-opts mitochondrial single-stranded DNA binding protein to promote viral and inhibit mitochondrial DNA replication.	Pubmed	0.003475	1	0.009115	0.1027	1	1	SSBP1
			Pubmed	12065844	Clinical relevance of soluble c-erbB-2 for patients with metastatic breast cancer predicting the response to second-line hormone or chemotherapy.	Pubmed	0.003475	1	0.009115	0.1027	1	1	ERBB2
			Pubmed	29248489	In vitro studies on galectin-3 in human natural killer cells.	Pubmed	0.003475	1	0.009115	0.1027	1	1	LGALS3
			Pubmed	25350800	Treatment patterns among elderly patients with stage IV breast cancer treated with HER-2-targeted therapy.	Pubmed	0.003475	1	0.009115	0.1027	1	1	ERBB2
			Pubmed	25917101	Mechanistic Assessment of PD-1H Coinhibitory Receptor-Induced T Cell Tolerance to Allogeneic Antigens.	Pubmed	0.003475	1	0.009115	0.1027	1	1	VSIR
			Pubmed	18305028	Rubella virus capsid protein interacts with poly(a)-binding protein and inhibits translation.	Pubmed	0.003475	1	0.009115	0.1027	1	1	PABPC1
			Pubmed	21683457	The human caveolin 1 gene upstream purine complex and neurodegeneration--a common signature.	Pubmed	0.003475	1	0.009115	0.1027	1	1	CAV1
			Pubmed	16554822	CHIP-mediated stress recovery by sequential ubiquitination of substrates and Hsp70.	Pubmed	0.003475	1	0.009115	0.1027	1	1	STUB1
			Pubmed	28057922	Membrane translocation of t-SNARE protein syntaxin-4 abrogates ground-state pluripotency in mouse embryonic stem cells.	Pubmed	0.003475	1	0.009115	0.1027	1	1	STX4
			Pubmed	22628433	Protein tyrosine phosphatase SHP2 mediates chronic insulin-induced endothelial inflammation.	Pubmed	0.003475	1	0.009115	0.1027	1	1	PTPN11
			Pubmed	28187162	Loss of caveolin-1 alters extracellular matrix protein expression and ductal architecture in murine mammary glands.	Pubmed	0.003475	1	0.009115	0.1027	1	1	CAV1
			Pubmed	25479078	Discordance rate of HER2 status in primary gastric carcinomas and synchronous lymph node metastases: a multicenter retrospective analysis.	Pubmed	0.003475	1	0.009115	0.1027	1	1	ERBB2
			Pubmed	21514635	Thiol redox disturbances in children with severe asthma are associated with posttranslational modification of the transcription factor nuclear factor (erythroid-derived 2)-like 2.	Pubmed	0.003475	1	0.009115	0.1027	1	1	NFE2L2
			Pubmed	17187484	HER2 testing: a review of detection methodologies and their clinical performance.	Pubmed	0.003475	1	0.009115	0.1027	1	1	ERBB2
			Pubmed	21695462	Transforming growth factor-?1 promotes lung adenocarcinoma invasion and metastasis by epithelial-to-mesenchymal transition.	Pubmed	0.003475	1	0.009115	0.1027	1	1	TGFB1
			Pubmed	17440677	Incidence and significance of the JAK2 V617F mutation in patients with chronic myeloproliferative disorders.	Pubmed	0.003475	1	0.009115	0.1027	1	1	JAK2
			Pubmed	23232296	Transforming growth factor ? signaling controls activities of human intestinal CD8(+)T suppressor cells.	Pubmed	0.003475	1	0.009115	0.1027	1	1	TGFB1
			Pubmed	17018619	Targeting the lymphotoxin-beta receptor with agonist antibodies as a potential cancer therapy.	Pubmed	0.003475	1	0.009115	0.1027	1	1	LTBR
			Pubmed	21850170	Co-variation of STI1 and WDR36/UTP21 alters cell proliferation in a glaucoma model.	Pubmed	0.003475	1	0.009115	0.1027	1	1	STIP1
			Pubmed	23486522	Mesenchymal stem cells ameliorate experimental peritoneal fibrosis by suppressing inflammation and inhibiting TGF-?1 signaling.	Pubmed	0.003475	1	0.009115	0.1027	1	1	TGFB1
			Pubmed	25288396	Myeloproliferative neoplasms can be initiated from a single hematopoietic stem cell expressing JAK2-V617F.	Pubmed	0.003475	1	0.009115	0.1027	1	1	JAK2
			Pubmed	22594577	Extracellular DNA oxidation stimulates activation of NRF2 and reduces the production of ROS in human mesenchymal stem cells.	Pubmed	0.003475	1	0.009115	0.1027	1	1	NFE2L2
			Pubmed	30768959	Involvement of caveolin-1 and CD36 in native LDL endocytosis by endothelial cells.	Pubmed	0.003475	1	0.009115	0.1027	1	1	CAV1
			Pubmed	25577554	Cathepsin B in human myometrium and in uterine leiomyomas at various stages of tumour growth.	Pubmed	0.003475	1	0.009115	0.1027	1	1	CTSB
			Pubmed	16757521	Herpes simplex virus type I disrupts the ATR-dependent DNA-damage response during lytic infection.	Pubmed	0.003475	1	0.009115	0.1027	1	1	ATR
			Pubmed	24858400	Overexpression of SHP2 tyrosine phosphatase promotes the tumorigenesis of breast carcinoma.	Pubmed	0.003475	1	0.009115	0.1027	1	1	PTPN11
			Pubmed	24604116	Caveolin 1 knockdown inhibits the proliferation, migration and invasion of human breast cancer BT474 cells.	Pubmed	0.003475	1	0.009115	0.1027	1	1	CAV1
			Pubmed	15169914	The ETS transcription factor ESE-1 transforms MCF-12A human mammary epithelial cells via a novel cytoplasmic mechanism.	Pubmed	0.003475	1	0.009115	0.1027	1	1	ELF3
			Pubmed	21705337	Polymerase I and transcript release factor (PTRF)/cavin-1 is a novel regulator of stress-induced premature senescence.	Pubmed	0.003475	1	0.009115	0.1027	1	1	CAVIN1
			Pubmed	29501698	Heregulin-induced cell migration is promoted by aryl hydrocarbon receptor in HER2-overexpressing breast cancer cells.	Pubmed	0.003475	1	0.009115	0.1027	1	1	ERBB2
			Pubmed	28741517	Filling the Gap on Caveolin-1 in Liver Carcinogenesis.	Pubmed	0.003475	1	0.009115	0.1027	1	1	CAV1
			Pubmed	25071006	FANCD2 re-expression is associated with glioma grade and chemical inhibition of the Fanconi Anaemia pathway sensitises gliomas to chemotherapeutic agents.	Pubmed	0.003475	1	0.009115	0.1027	1	1	FANCD2
			Pubmed	20406949	Identification of c-Src as a potential therapeutic target for gastric cancer and of MET activation as a cause of resistance to c-Src inhibition.	Pubmed	0.003475	1	0.009115	0.1027	1	1	MET
			Pubmed	21443787	Circulating heat shock protein 70 in health, aging and disease.	Pubmed	0.003475	1	0.009115	0.1027	1	1	HSPA1A
			Pubmed	31707807	Spontaneous Atrial Fibrillation in Transgenic Goats With TGF (Transforming Growth Factor)-?1 Induced Atrial Myopathy With Endurance Exercise.	Pubmed	0.003475	1	0.009115	0.1027	1	1	TGFB1
			Pubmed	20081262	[Gene polymorphism of transforming growth factor beta1 (TGF-beta1) in the pathogenesis and clinical course of chronic hepatitis in children].	Pubmed	0.003475	1	0.009115	0.1027	1	1	TGFB1
			Pubmed	25492085	MET amplification status in therapy-naïve adeno- and squamous cell carcinomas of the lung.	Pubmed	0.003475	1	0.009115	0.1027	1	1	MET
			Pubmed	19189703	Impaired Sertoli cell function in males diagnosed with Noonan syndrome.	Pubmed	0.003475	1	0.009115	0.1027	1	1	PTPN11
			Pubmed	24799566	Simian virus 40 large T antigen induces IFN-stimulated genes through ATR kinase.	Pubmed	0.003475	1	0.009115	0.1027	1	1	ATR
			Pubmed	15385626	BIG2, a guanine nucleotide exchange factor for ADP-ribosylation factors: its localization to recycling endosomes and implication in the endosome integrity.	Pubmed	0.003475	1	0.009115	0.1027	1	1	ARFGEF2
			Pubmed	11728146	Mutation in the promoter region of the beta-fibrinogen gene and the risk of future myocardial infarction, stroke and venous thrombosis.	Pubmed	0.003475	1	0.009115	0.1027	1	1	FGB
			Pubmed	27976856	Unveiling the Pathogenic Molecular Mechanisms of the Most Common Variant (p.K329E) in Medium-Chain Acyl-CoA Dehydrogenase Deficiency by in Vitro and in Silico Approaches.	Pubmed	0.003475	1	0.009115	0.1027	1	1	ACADM
			Pubmed	28008916	Fas/CD95 prevents autoimmunity independently of lipid raft localization and efficient apoptosis induction.	Pubmed	0.003475	1	0.009115	0.1027	1	1	FAS
			Pubmed	22738909	The MET oncogene is a functional marker of a glioblastoma stem cell subtype.	Pubmed	0.003475	1	0.009115	0.1027	1	1	MET
			Pubmed	20837351	Correlation between overexpression of transforming growth factor-beta 1 in occluded fallopian tubes and postsurgical pregnancy among infertile women.	Pubmed	0.003475	1	0.009115	0.1027	1	1	TGFB1
			Pubmed	12712452	Role of proliferation in HER2 status predicted response to doxorubicin.	Pubmed	0.003475	1	0.009115	0.1027	1	1	ERBB2
			Pubmed	22437753	A novel ALDH5A1 mutation in a patient with succinic semialdehyde dehydrogenase deficiency.	Pubmed	0.003475	1	0.009115	0.1027	1	1	ALDH5A1
			Pubmed	21705319	Thr-1989 phosphorylation is a marker of active ataxia telangiectasia-mutated and Rad3-related (ATR) kinase.	Pubmed	0.003475	1	0.009115	0.1027	1	1	ATR
			Pubmed	12220552	Death receptor Fas and autoimmune disease: from the original generation to therapeutic application of agonistic anti-Fas monoclonal antibody.	Pubmed	0.003475	1	0.009115	0.1027	1	1	FAS
			Pubmed	18261794	Detection of ATM gene deletion/duplication by multiplex ligation-dependant probe amplification in childhood lymphoid malignancies: a report from the Children's Oncology Group.	Pubmed	0.003475	1	0.009115	0.1027	1	1	ATM
			Pubmed	24560896	FGB mutations leading to congenital quantitative fibrinogen deficiencies: an update and report of four novel mutations.	Pubmed	0.003475	1	0.009115	0.1027	1	1	FGB
			Pubmed	15650840	Stability of the HER2 gene after primary chemotherapy in advanced breast cancer.	Pubmed	0.003475	1	0.009115	0.1027	1	1	ERBB2
			Pubmed	20130741	Caveolin-1 exists and may function in cardiomyocytes.	Pubmed	0.003475	1	0.009115	0.1027	1	1	CAV1
			Pubmed	24858412	Association between thromboembolic events and the JAK2 V617F mutation in myeloproliferative neoplasms.	Pubmed	0.003475	1	0.009115	0.1027	1	1	JAK2
			Pubmed	19430901	Dependence of pathogen molecule-induced toll-like receptor activation and cell function on Neu1 sialidase.	Pubmed	0.003475	1	0.009115	0.1027	1	1	NEU1
			Pubmed	17413030	Deficiency in Nrf2-GSH signaling impairs type II cell growth and enhances sensitivity to oxidants.	Pubmed	0.003475	1	0.009115	0.1027	1	1	NFE2L2
			Pubmed	22437741	Comparison of four immunohistochemical tests and FISH for measuring HER2 expression in gastric carcinomas.	Pubmed	0.003475	1	0.009115	0.1027	1	1	ERBB2
			Pubmed	21416157	Caveolin-1 is related to invasion, survival, and poor prognosis in hepatocellular cancer.	Pubmed	0.003475	1	0.009115	0.1027	1	1	CAV1
			Pubmed	27974220	Histone H3 Lysine 9 Acetylation Obstructs ATM Activation and Promotes Ionizing Radiation Sensitivity in Normal Stem Cells.	Pubmed	0.003475	1	0.009115	0.1027	1	1	ATM
			Pubmed	18319618	HS 1-associated protein X-1 is cleaved by caspase-3 during apoptosis.	Pubmed	0.003475	1	0.009115	0.1027	1	1	HAX1
			Pubmed	19608683	The JAK2V617 mutation induces constitutive activation and agonist hypersensitivity in basophils from patients with polycythemia vera.	Pubmed	0.003475	1	0.009115	0.1027	1	1	JAK2
			Pubmed	15334058	Caveolin-1 inhibits breast cancer growth and metastasis.	Pubmed	0.003475	1	0.009115	0.1027	1	1	CAV1
			Pubmed	19645615	Role of transforming growth factor beta in the regulation of thyroid function and growth.	Pubmed	0.003475	1	0.009115	0.1027	1	1	TGFB1
			Pubmed	29971625	Effectiveness of neo-adjuvant systemic therapy with trastuzumab for basal HER2 type breast cancer: results from retrospective cohort study of Japan Breast Cancer Research Group (JBCRG)-C03.	Pubmed	0.003475	1	0.009115	0.1027	1	1	ERBB2
			Pubmed	26602865	Uncoupling Caveolae From Intracellular Signaling In Vivo.	Pubmed	0.003475	1	0.009115	0.1027	1	1	CAV1
			Pubmed	31480591	MET Receptor Tyrosine Kinase Regulates the Expression of Co-Stimulatory and Co-Inhibitory Molecules in Tumor Cells and Contributes to PD-L1-Mediated Suppression of Immune Cell Function.	Pubmed	0.003475	1	0.009115	0.1027	1	1	MET
			Pubmed	19332433	Galectin-3 overexpression in invasive laryngeal carcinoma, assessed by computer-assisted analysis.	Pubmed	0.003475	1	0.009115	0.1027	1	1	LGALS3
			Pubmed	22038047	Caveolin-1 is essential for metformin inhibitory effect on IGF1 action in non-small-cell lung cancer cells.	Pubmed	0.003475	1	0.009115	0.1027	1	1	CAV1
			Pubmed	21957083	Lipopolysaccharide-induced in vivo activation of follicular dendritic cells is tumor necrosis factor receptor-1 independent.	Pubmed	0.003475	1	0.009115	0.1027	1	1	TNFRSF1A
			Pubmed	26626802	Droplet digital polymerase chain reaction detection of HER2 amplification in formalin fixed paraffin embedded breast and gastric carcinoma samples.	Pubmed	0.003475	1	0.009115	0.1027	1	1	ERBB2
			Pubmed	29971631	CD44v9 as a poor prognostic factor of triple-negative breast cancer treated with neoadjuvant chemotherapy.	Pubmed	0.003475	1	0.009115	0.1027	1	1	CD44
			Pubmed	24763530	Nrf2 negatively regulates melanogenesis by modulating PI3K/Akt signaling.	Pubmed	0.003475	1	0.009115	0.1027	1	1	NFE2L2
			Pubmed	24677136	Role of Fas and Treg cells in fracture healing as characterized in the fas-deficient (lpr) mouse model of lupus.	Pubmed	0.003475	1	0.009115	0.1027	1	1	FAS
			Pubmed	27398445	Molecular Imaging of CD44-Overexpressing Gastric Cancer in Mice Using T2 MR Imaging.	Pubmed	0.003475	1	0.009115	0.1027	1	1	CD44
			Pubmed	12207584	The polymorphism of transforming growth factor-beta1 gene in Japanese patients with systemic sclerosis.	Pubmed	0.003475	1	0.009115	0.1027	1	1	TGFB1
			Pubmed	19405961	Extracellular Hsp72, an endogenous DAMP, is released by virally infected airway epithelial cells and activates neutrophils via Toll-like receptor (TLR)-4.	Pubmed	0.003475	1	0.009115	0.1027	1	1	HSPA1A
			Pubmed	20009887	Overexpression of clusterin in ovarian cancer is correlated with impaired survival.	Pubmed	0.003475	1	0.009115	0.1027	1	1	CLU
			Pubmed	27602761	ctDNA dynamics: a novel indicator to track resistance in metastatic breast cancer treated with anti-HER2 therapy.	Pubmed	0.003475	1	0.009115	0.1027	1	1	ERBB2
			Pubmed	9683634	Mouse myoblasts can fuse and form a normal sarcomere in the absence of beta1 integrin expression.	Pubmed	0.003475	1	0.009115	0.1027	1	1	ITGB1
			Pubmed	20404320	Repression of retrotransposal elements in mouse embryonic stem cells is primarily mediated by a DNA methylation-independent mechanism.	Pubmed	0.003475	1	0.009115	0.1027	1	1	DNMT1
			Pubmed	18726004	Aberrant c-erbB2 expression in cell clusters overlying focally disrupted breast myoepithelial cell layers: a trigger or sign for emergence of more aggressive cell clones?	Pubmed	0.003475	1	0.009115	0.1027	1	1	ERBB2
			Pubmed	24378531	TNFR2 increases the sensitivity of ligand-induced activation of the p38 MAPK and NF-?B pathways and signals TRAF2 protein degradation in macrophages.	Pubmed	0.003475	1	0.009115	0.1027	1	1	TNFRSF1A
			Pubmed	29310944	Single nucleotide polymorphisms of the genes encoding IL-10 and TGF-?1 in Iranian children with atopic dermatitis.	Pubmed	0.003475	1	0.009115	0.1027	1	1	TGFB1
			Pubmed	21803870	Caveolin-1 in cytokine-induced enhancement of intracellular Ca(2+) in human airway smooth muscle.	Pubmed	0.003475	1	0.009115	0.1027	1	1	CAV1
			Pubmed	22038067	BnRCH gene inhibits cell growth of Hela cells through increasing the G2 phase of cell cycle.	Pubmed	0.003475	1	0.009115	0.1027	1	1	STUB1
			Pubmed	23748140	Decreased hematopoietic progenitor cell mobilization in pearl mice.	Pubmed	0.003475	1	0.009115	0.1027	1	1	AP3B1
			Pubmed	16987804	The JAK2 V617F mutation is absent in patients with erythrocytosis due to high oxygen affinity hemoglobin variants.	Pubmed	0.003475	1	0.009115	0.1027	1	1	JAK2
			Pubmed	16253647	Transforming growth factor beta1 release by human adipose tissue is enhanced in obesity.	Pubmed	0.003475	1	0.009115	0.1027	1	1	TGFB1
			Pubmed	27602751	Neuraminidase 1 (NEU1) promotes proliferation and migration as a diagnostic and prognostic biomarker of hepatocellular carcinoma.	Pubmed	0.003475	1	0.009115	0.1027	1	1	NEU1
			Pubmed	30093157	Transforming growth factor-beta 1 polymorphisms and anti-tuberculosis drug-induced liver injury. Polymorphisms in TGF?1 and its relationship with anti-tuberculosis drug-induced liver injury.	Pubmed	0.003475	1	0.009115	0.1027	1	1	TGFB1
			Pubmed	21658446	Modulation of Nrf2 expression alters high glucose-induced oxidative stress and antioxidant gene expression in mouse mesangial cells.	Pubmed	0.003475	1	0.009115	0.1027	1	1	NFE2L2
			Pubmed	18728678	Tumor necrosis factor receptor-1 is essential for LPS-induced sensitization and tolerance to oxygen-glucose deprivation in murine neonatal organotypic hippocampal slices.	Pubmed	0.003475	1	0.009115	0.1027	1	1	TNFRSF1A
			Pubmed	15300640	[Relationship between fibrinogen B beta gene FGB -455G/A polymorphism and atherosclerotic cerebral infarction].	Pubmed	0.003475	1	0.009115	0.1027	1	1	FGB
			Pubmed	18714031	Transcriptional and translational regulation of TGF-beta production in response to apoptotic cells.	Pubmed	0.003475	1	0.009115	0.1027	1	1	TGFB1
			Pubmed	22506010	Genetics of clusterin isoform expression and Alzheimer's disease risk.	Pubmed	0.003475	1	0.009115	0.1027	1	1	CLU
			Pubmed	28236661	Fam20C is under the control of sphingolipid signaling in human cell lines.	Pubmed	0.003475	1	0.009115	0.1027	1	1	FAM20C
			Pubmed	23618918	Met/HGF receptor activation is regulated by juxtamembrane Ser985 phosphorylation in hepatocytes.	Pubmed	0.003475	1	0.009115	0.1027	1	1	MET
			Pubmed	12134086	Expression of caveolin-1 induces premature cellular senescence in primary cultures of murine fibroblasts.	Pubmed	0.003475	1	0.009115	0.1027	1	1	CAV1
			Pubmed	21646427	Importin alpha-mediated nuclear import of cytoplasmic poly(A) binding protein occurs as a direct consequence of cytoplasmic mRNA depletion.	Pubmed	0.003475	1	0.009115	0.1027	1	1	PABPC4
			Pubmed	21490157	FAS haploinsufficiency is a common disease mechanism in the human autoimmune lymphoproliferative syndrome.	Pubmed	0.003475	1	0.009115	0.1027	1	1	FAS
			Pubmed	19190763	Disruption of Nrf2 enhances upregulation of nuclear factor-kappaB activity, proinflammatory cytokines, and intercellular adhesion molecule-1 in the brain after traumatic brain injury.	Pubmed	0.003475	1	0.009115	0.1027	1	1	NFE2L2
			Pubmed	22447164	The cytotoxic effect of TGF-?1 on mesothelial cells via apoptosis in early peritoneal carcinomatosis.	Pubmed	0.003475	1	0.009115	0.1027	1	1	TGFB1
			Pubmed	11570883	Clusterin, a binding protein with a molten globule-like region.	Pubmed	0.003475	1	0.009115	0.1027	1	1	CLU
			Pubmed	23787772	Synaptic and extrasynaptic location of the receptor tyrosine kinase met during postnatal development in the mouse neocortex and hippocampus.	Pubmed	0.003475	1	0.009115	0.1027	1	1	MET
			Pubmed	22051043	Acute exercise stress activates Nrf2/ARE signaling and promotes antioxidant mechanisms in the myocardium.	Pubmed	0.003475	1	0.009115	0.1027	1	1	NFE2L2
			Pubmed	3035565	Nucleotide sequence of medium-chain acyl-CoA dehydrogenase mRNA and its expression in enzyme-deficient human tissue.	Pubmed	0.003475	1	0.009115	0.1027	1	1	ACADM
			Pubmed	23692868	Alteration of cartilage mechanical properties in absence of ?1 integrins revealed by rheometry and FRAP analyses.	Pubmed	0.003475	1	0.009115	0.1027	1	1	ITGB1
			Pubmed	18584353	Identification of galectin-3 and mucin-type O-glycans in breast cancer and its metastasis to brain.	Pubmed	0.003475	1	0.009115	0.1027	1	1	LGALS3
			Pubmed	12915120	Inorganic phosphate regulates multiple genes during osteoblast differentiation, including Nrf2.	Pubmed	0.003475	1	0.009115	0.1027	1	1	NFE2L2
			Pubmed	25071085	Inhibition of intracellular clusterin attenuates cell death in nephropathic cystinosis.	Pubmed	0.003475	1	0.009115	0.1027	1	1	CLU
			Pubmed	9742505	Beta-cell apoptosis in an accelerated model of autoimmune diabetes.	Pubmed	0.003475	1	0.009115	0.1027	1	1	PRKDC
			Pubmed	24932921	Neurofibromin deficiency-associated transcriptional dysregulation suggests a novel therapy for tibial pseudoarthrosis in NF1.	Pubmed	0.003475	1	0.009115	0.1027	1	1	NF1
			Pubmed	21960684	Caveolin-1 opens endothelial cell junctions by targeting catenins.	Pubmed	0.003475	1	0.009115	0.1027	1	1	CAV1
			Pubmed	18584344	HER2-positive breast cancer: current treatment strategies.	Pubmed	0.003475	1	0.009115	0.1027	1	1	ERBB2
			Pubmed	25156521	The disulfide isomerase ERp57 is required for fibrin deposition in vivo.	Pubmed	0.003475	1	0.009115	0.1027	1	1	PDIA3
			Pubmed	19285572	Transforming growth factor-beta1 and its receptors in patients with ulcerative colitis.	Pubmed	0.003475	1	0.009115	0.1027	1	1	TGFB1
			Pubmed	28092266	TGF-? reduces DNA ds-break repair mechanisms to heighten genetic diversity and adaptability of CD44+/CD24- cancer cells.	Pubmed	0.003475	1	0.009115	0.1027	1	1	TGFB1
			Pubmed	15336622	Iron chelators increase the resistance of Ataxia telangeictasia cells to oxidative stress.	Pubmed	0.003475	1	0.009115	0.1027	1	1	ATM
			Pubmed	30573026	Longitudinal Change in Galectin-3 and Incident Cardiovascular Outcomes.	Pubmed	0.003475	1	0.009115	0.1027	1	1	LGALS3
			Pubmed	25254965	Galectin-3 as a marker and potential therapeutic target in breast cancer.	Pubmed	0.003475	1	0.009115	0.1027	1	1	LGALS3
			Pubmed	19098403	[Effects of preoperative systemic chemotherapy with respect to expressions of hormone receptors and HER2 / neu].	Pubmed	0.003475	1	0.009115	0.1027	1	1	ERBB2
			Pubmed	8103346	The SCID-ra mouse: rat T-cell differentiation in the severe combined immunodeficient mouse.	Pubmed	0.003475	1	0.009115	0.1027	1	1	PRKDC
			Pubmed	1568247	Somatic mutations in the neurofibromatosis 1 gene in human tumors.	Pubmed	0.003475	1	0.009115	0.1027	1	1	NF1
			Pubmed	23665238	Intestinal caveolin-1 is important for dietary fatty acid absorption.	Pubmed	0.003475	1	0.009115	0.1027	1	1	CAV1
			Pubmed	23665237	Lipid raft regulates the initial spreading of melanoma A375 cells by modulating ?1 integrin clustering.	Pubmed	0.003475	1	0.009115	0.1027	1	1	ITGB1
			Pubmed	9510165	The primary site of CD4- 8- B220+ alphabeta T cells in lpr mice: the appendix in normal mice.	Pubmed	0.003475	1	0.009115	0.1027	1	1	FAS
			Pubmed	17684774	A biochemical mechanism for resistance of intervertebral discs to metastatic cancer: Fas ligand produced by disc cells induces apoptotic cell death of cancer cells.	Pubmed	0.003475	1	0.009115	0.1027	1	1	FAS
			Pubmed	26494575	Immunohistochemical analyses of CD44 variant isoforms in invasive micropapillary carcinoma of the breast: comparison with a concurrent conventional invasive carcinoma of no special type component.	Pubmed	0.003475	1	0.009115	0.1027	1	1	CD44
			Pubmed	15735964	The effect of extracellular calcium concentration on calcium-mediated cell signaling in NF1 tumor suppressor-deficient keratinocytes.	Pubmed	0.003475	1	0.009115	0.1027	1	1	NF1
			Pubmed	11751202	Linkage analysis of susceptibility to hyperoxia. Nrf2 is a candidate gene.	Pubmed	0.003475	1	0.009115	0.1027	1	1	NFE2L2
			Pubmed	20876581	TGF-{beta}1 protects against mesangial cell apoptosis via induction of autophagy.	Pubmed	0.003475	1	0.009115	0.1027	1	1	TGFB1
			Pubmed	19076218	Reduced FAS transcription in clones of U937 cells that have acquired resistance to Fas-induced apoptosis.	Pubmed	0.003475	1	0.009115	0.1027	1	1	FAS
			Pubmed	24496301	Myeloid progenitors with PTPN11 and nonRAS pathway gene mutations are refractory to treatment with 6-mercaptopurine in juvenile myelomonocytic leukemia.	Pubmed	0.003475	1	0.009115	0.1027	1	1	PTPN11
			Pubmed	30311581	The Study of Nrf2 Signaling Pathway in Ovarian Cancer.	Pubmed	0.003475	1	0.009115	0.1027	1	1	NFE2L2
			Pubmed	26580964	MET Gene Amplification and MET Receptor Activation Are Not Sufficient to Predict Efficacy of Combined MET and EGFR Inhibitors in EGFR TKI-Resistant NSCLC Cells.	Pubmed	0.003475	1	0.009115	0.1027	1	1	MET
			Pubmed	21333981	Proteolytic tailoring of the heat shock protein 70 and its implications in the pathogenesis of endometriosis.	Pubmed	0.003475	1	0.009115	0.1027	1	1	HSPA1A
			Pubmed	19091862	Interaction of human cytomegalovirus pUL84 with casein kinase 2 is required for oriLyt-dependent DNA replication.	Pubmed	0.003475	1	0.009115	0.1027	1	1	CSNK2B
			Pubmed	19244130	EphA2 reexpression prompts invasion of melanoma cells shifting from mesenchymal to amoeboid-like motility style.	Pubmed	0.003475	1	0.009115	0.1027	1	1	EPHA2
			Pubmed	30565691	Clusterin enhances AKT2-mediated motility of normal and cancer prostate cells through a PTEN and PHLPP1 circuit.	Pubmed	0.003475	1	0.009115	0.1027	1	1	CLU
			Pubmed	27116288	Assessment of relationship between galectin-3 and ambulatory ECG-based microvolt T-wave alternans in sustained systolic-diastolic hypertension patients.	Pubmed	0.003475	1	0.009115	0.1027	1	1	LGALS3
			Pubmed	8898232	De novo DNA cytosine methyltransferase activities in mouse embryonic stem cells.	Pubmed	0.003475	1	0.009115	0.1027	1	1	DNMT1
			Pubmed	18559281	Transforming growth factor-beta-mediated regulation of BK virus gene expression.	Pubmed	0.003475	1	0.009115	0.1027	1	1	TGFB1
			Pubmed	15987431	A case-control study of the HER2 Ile655Val polymorphism in relation to risk of invasive breast cancer.	Pubmed	0.003475	1	0.009115	0.1027	1	1	ERBB2
			Pubmed	27443449	Individual patient data meta-analysis shows a significant association between the ATM rs1801516 SNP and toxicity after radiotherapy in 5456 breast and prostate cancer patients.	Pubmed	0.003475	1	0.009115	0.1027	1	1	ATM
			Pubmed	643066	Possible transcriptional control of three polypeptides which accumulate in a temperature-sensitive mammalian cell line.	Pubmed	0.003475	1	0.009115	0.1027	1	1	PDIA3
			Pubmed	16792132	Roles of TGF-beta1 and apoptosis in the progression of glomerulosclerosis in human IgA nephropathy.	Pubmed	0.003475	1	0.009115	0.1027	1	1	TGFB1
			Pubmed	7274663	A gene (Neu-1) on chromosome 17 of the mouse affects acid alpha-glucosidase and codes for neuraminidase.	Pubmed	0.003475	1	0.009115	0.1027	1	1	NEU1
			Pubmed	15289832	Inhibition of DNA methyltransferase by antisense oligodeoxynucleotide modifies cell characteristics in gastric cancer cell lines.	Pubmed	0.003475	1	0.009115	0.1027	1	1	DNMT1
			Pubmed	10344759	Loss of the ARF tumor suppressor reverses premature replicative arrest but not radiation hypersensitivity arising from disabled atm function.	Pubmed	0.003475	1	0.009115	0.1027	1	1	ATM
			Pubmed	28525375	ROS enhance angiogenic properties via regulation of NRF2 in tumor endothelial cells.	Pubmed	0.003475	1	0.009115	0.1027	1	1	NFE2L2
			Pubmed	21850315	Impaired TGF-? signaling and a defect in resolution of inflammation contribute to delayed wound healing in a female rat model of type 2 diabetes.	Pubmed	0.003475	1	0.009115	0.1027	1	1	TGFB1
			Pubmed	16179938	Challenge and promise: roles for clusterin in pathogenesis, progression and therapy of cancer.	Pubmed	0.003475	1	0.009115	0.1027	1	1	CLU
			Pubmed	12376300	Detection of soluble tumor necrosis factor-p55 levels in the serum and ascitic fluid of patients with hepatocellular carcinoma.	Pubmed	0.003475	1	0.009115	0.1027	1	1	TNFRSF1A
			Pubmed	25205730	The activity and localization patterns of cathepsins B and X in cells of the mouse gastrointestinal tract differ along its length.	Pubmed	0.003475	1	0.009115	0.1027	1	1	CTSB
			Pubmed	18645672	Human epidermal growth factor receptor type 2 protein expression in Chinese metastatic prostate cancer patients correlates with cancer specific survival and increases after exposure to hormonal therapy.	Pubmed	0.003475	1	0.009115	0.1027	1	1	ERBB2
			Pubmed	28755480	G3BP1 interacts directly with the FMDV IRES and negatively regulates translation.	Pubmed	0.003475	1	0.009115	0.1027	1	1	G3BP1
			Pubmed	29694408	Vitexin attenuates lipopolysaccharide-induced acute lung injury by controlling the Nrf2 pathway.	Pubmed	0.003475	1	0.009115	0.1027	1	1	NFE2L2
			Pubmed	12846420	HER2 codon 655 polymorphism and risk of breast cancer in African Americans and whites.	Pubmed	0.003475	1	0.009115	0.1027	1	1	ERBB2
			Pubmed	19765730	Down-regulation of c-Met expression inhibits human HCC cells growth and invasion by RNA interference.	Pubmed	0.003475	1	0.009115	0.1027	1	1	MET
			Pubmed	21573492	Molecular mechanisms of the antimetastatic activity of nuclear clusterin in prostate cancer cells.	Pubmed	0.003475	1	0.009115	0.1027	1	1	CLU
			Pubmed	24327614	Suggestive association with ocular phoria at chromosome 6p22.	Pubmed	0.003475	1	0.009115	0.1027	1	1	ALDH5A1
			Pubmed	24024172	Glucose availability is a decisive factor for Nrf2-mediated gene expression.	Pubmed	0.003475	1	0.009115	0.1027	1	1	NFE2L2
			Pubmed	7575517	The ubiquitous VA68 isoform of subunit A of the vacuolar H(+)-ATPase is highly expressed in human osteoclasts.	Pubmed	0.003475	1	0.009115	0.1027	1	1	ATP6V1A
			Pubmed	16914910	Associations between soluble APO-1 (Fas/CD95) concentrations and hematopoietic activity in healthy women.	Pubmed	0.003475	1	0.009115	0.1027	1	1	FAS
			Pubmed	10598816	Preimplantation diagnosis of the beta1 integrin knockout mutation as a model for aneuploid gene testing.	Pubmed	0.003475	1	0.009115	0.1027	1	1	ITGB1
			Pubmed	29596070	Chronic Myelomonocytic Leukemia With Fibrosis Is a Distinct Disease Subset With Myeloproliferative Features and Frequent JAK2 p.V617F Mutations.	Pubmed	0.003475	1	0.009115	0.1027	1	1	JAK2
			Pubmed	26240484	Clinical Significance of Substaging and HER2 Expression in Papillary Nonmuscle Invasive Urothelial Cancers of the Urinary Bladder.	Pubmed	0.003475	1	0.009115	0.1027	1	1	ERBB2
			Pubmed	15289829	Demethylating agent 5-aza-2'-deoxycytidine enhances expression of TNFRI and promotes TNF-mediated apoptosis in vitro and in vivo.	Pubmed	0.003475	1	0.009115	0.1027	1	1	TNFRSF1A
			Pubmed	18006808	High expression of lymphocyte-associated genes in node-negative HER2+ breast cancers correlates with lower recurrence rates.	Pubmed	0.003475	1	0.009115	0.1027	1	1	ERBB2
			Pubmed	20489211	Crystal structure of the entire ectodomain of gp130: insights into the molecular assembly of the tall cytokine receptor complexes.	Pubmed	0.003475	1	0.009115	0.1027	1	1	IL6ST
			Pubmed	20707873	Association of glycoprotein gp130 with hereditary catalepsy in mice.	Pubmed	0.003475	1	0.009115	0.1027	1	1	IL6ST
			Pubmed	19789710	Splenectomy normalizes hematocrit in murine polycythemia vera.	Pubmed	0.003475	1	0.009115	0.1027	1	1	JAK2
			Pubmed	20729207	Binding of Toxoplasma gondii glycosylphosphatidylinositols to galectin-3 is required for their recognition by macrophages.	Pubmed	0.003475	1	0.009115	0.1027	1	1	LGALS3
			Pubmed	11702224	Prenatal diagnosis and fetal pathology in a Turkish family harboring a novel nonsense mutation in the lysosomal alpha-N-acetyl-neuraminidase (sialidase) gene.	Pubmed	0.003475	1	0.009115	0.1027	1	1	NEU1
			Pubmed	15721312	Hepatic progenitor cell resistance to TGF-beta1's proliferative and apoptotic effects.	Pubmed	0.003475	1	0.009115	0.1027	1	1	TGFB1
			Pubmed	1500852	Unexpected effects of the severe combined immunodeficiency mutation on murine lymphomagenesis.	Pubmed	0.003475	1	0.009115	0.1027	1	1	PRKDC
			Pubmed	25602369	CHIP Is an Essential Determinant of Neuronal Mitochondrial Stress Signaling.	Pubmed	0.003475	1	0.009115	0.1027	1	1	STUB1
			Pubmed	23109062	Expression of the Nrf2-system at the blood-CSF barrier is modulated by neonatal inflammation and hypoxia-ischemia.	Pubmed	0.003475	1	0.009115	0.1027	1	1	NFE2L2
			Pubmed	17537407	Cell selective glucocorticoid induction of caveolin-1 and caveolae in differentiating pulmonary alveolar epithelial cell cultures.	Pubmed	0.003475	1	0.009115	0.1027	1	1	CAV1
			Pubmed	7514572	Detection of polymorphisms within the Fas cDNA gene sequence by GC-clamp denaturing gradient gel electrophoresis.	Pubmed	0.003475	1	0.009115	0.1027	1	1	FAS
			Pubmed	20732851	Buschke-Ollendorff syndrome in a three-generation family: influence of a novel LEMD3 mutation to tropoelastin expression.	Pubmed	0.003475	1	0.009115	0.1027	1	1	LEMD3
			Pubmed	21089070	Structural and biochemical consequences of NF1 associated nontruncating mutations in the Sec14-PH module of neurofibromin.	Pubmed	0.003475	1	0.009115	0.1027	1	1	NF1
			Pubmed	30999671	Membrane Localization of HspA1A, a Stress Inducible 70-kDa Heat-Shock Protein, Depends on Its Interaction with Intracellular Phosphatidylserine.	Pubmed	0.003475	1	0.009115	0.1027	1	1	HSPA1A
			Pubmed	30347599	Circ-ITCH correlates with small tumor size, decreased FIGO stage and prolonged overall survival, and it inhibits cells proliferation while promotes cells apoptosis in epithelial ovarian cancer.	Pubmed	0.003475	1	0.009115	0.1027	1	1	ITCH
			Pubmed	16226708	Therapy-induced malignant neoplasms in Nf1 mutant mice.	Pubmed	0.003475	1	0.009115	0.1027	1	1	NF1
			Pubmed	26010367	Comprehensive assessment of genetic sequence variants in the antioxidant 'master regulator' NRF2 in idiopathic Parkinson's disease.	Pubmed	0.003475	1	0.009115	0.1027	1	1	NFE2L2
			Pubmed	26264495	Galectin 3 as a guardian of the tumor microenvironment.	Pubmed	0.003475	1	0.009115	0.1027	1	1	LGALS3
			Pubmed	24327659	The large Hsp70 Grp170 binds to unfolded protein substrates in vivo with a regulation distinct from conventional Hsp70s.	Pubmed	0.003475	1	0.009115	0.1027	1	1	HYOU1
			Pubmed	15698568	Three-dimensional structure and regulation of the DNA-dependent protein kinase catalytic subunit (DNA-PKcs).	Pubmed	0.003475	1	0.009115	0.1027	1	1	PRKDC
			Pubmed	31443742	Diversity of ATM gene variants: a population-based genome data analysis for precision medicine.	Pubmed	0.003475	1	0.009115	0.1027	1	1	ATM
			Pubmed	31781608	Epithelial Mesenchymal and Endothelial Mesenchymal Transitions in Hepatocellular Carcinoma: A Review.	Pubmed	0.003475	1	0.009115	0.1027	1	1	TGFB1
			Pubmed	29802692	Association of Two CD44 Polymorphisms with Clinical Outcomes of Gastric Cancer Patients	Pubmed	0.003475	1	0.009115	0.1027	1	1	CD44
			Pubmed	23197650	Heterozygous inactivation of the Nf1 gene in myeloid cells enhances neointima formation via a rosuvastatin-sensitive cellular pathway.	Pubmed	0.003475	1	0.009115	0.1027	1	1	NF1
			Pubmed	23244425	Nuclear factor erythroid 2-related factor 2 signaling in Parkinson disease: a promising multi therapeutic target against oxidative stress, neuroinflammation and cell death.	Pubmed	0.003475	1	0.009115	0.1027	1	1	NFE2L2
			Pubmed	18080785	New mutations of Nogo-C in hepatocellular carcinoma.	Pubmed	0.003475	1	0.009115	0.1027	1	1	RTN4
			Pubmed	19557000	Ataxia telangiectasia mutated activation by transcription- and topoisomerase I-induced DNA double-strand breaks.	Pubmed	0.003475	1	0.009115	0.1027	1	1	ATM
			Pubmed	29067649	Interplay between TGF-? signaling and receptor tyrosine kinases in tumor development.	Pubmed	0.003475	1	0.009115	0.1027	1	1	TGFB1
			Pubmed	30504723	Targeting CD44 by CRISPR-Cas9 in Multi-Drug Resistant Osteosarcoma Cells.	Pubmed	0.003475	1	0.009115	0.1027	1	1	CD44
			Pubmed	21487034	Identification of an unintended consequence of Nrf2-directed cytoprotection against a key tobacco carcinogen plus a counteracting chemopreventive intervention.	Pubmed	0.003475	1	0.009115	0.1027	1	1	NFE2L2
			Pubmed	18163523	Regulation of a novel alphaN-catenin splice variant in schizophrenic smokers.	Pubmed	0.003475	1	0.009115	0.1027	1	1	CTNNA2
			Pubmed	30504725	Mycobacterial Infection is Promoted by Neutral Sphingomyelinase 2 Regulating a Signaling Cascade Leading to Activation of ?1-Integrin.	Pubmed	0.003475	1	0.009115	0.1027	1	1	ITGB1
			Pubmed	26722543	Expression of EphA2 protein is positively associated with age, tumor size and Fuhrman nuclear grade in clear cell renal cell carcinomas.	Pubmed	0.003475	1	0.009115	0.1027	1	1	EPHA2
			Pubmed	22232000	Clusterin mRNA and protein in Alzheimer's disease.	Pubmed	0.003475	1	0.009115	0.1027	1	1	CLU
			Pubmed	20524057	Lack of association between HER2 codon 655 polymorphism and breast cancer susceptibility: meta-analysis of 22 studies involving 19,341 subjects.	Pubmed	0.003475	1	0.009115	0.1027	1	1	ERBB2
			Pubmed	28344175	Transforming Growth Factor Beta Family in the Pathogenesis of Meningiomas.	Pubmed	0.003475	1	0.009115	0.1027	1	1	TGFB1
			Pubmed	9607560	Transforming growth factor beta is essential for spindle cell conversion of mouse skin carcinoma in vivo: implications for tumor invasion.	Pubmed	0.003475	1	0.009115	0.1027	1	1	TGFB1
			Pubmed	30058685	Aberrant expression of Rab1A and its prognostic significance in human colorectal cancer.	Pubmed	0.003475	1	0.009115	0.1027	1	1	RAB1A
			Pubmed	9272871	Isolation of a mouse cDNA encoding mSTI1, a stress-inducible protein containing the TPR motif.	Pubmed	0.003475	1	0.009115	0.1027	1	1	STIP1
			Pubmed	26337870	Loss of galectin-3 decreases the number of immune cells in the subventricular zone and restores proliferation in a viral model of multiple sclerosis.	Pubmed	0.003475	1	0.009115	0.1027	1	1	LGALS3
			Pubmed	11486281	Polymorphisms of the tumor necrosis factor receptor type 1 locus among autoimmune susceptible and resistant inbred rat strains.	Pubmed	0.003475	1	0.009115	0.1027	1	1	TNFRSF1A
			Pubmed	24751908	Expression of Caveolin 1 is enhanced by DNA demethylation during adipocyte differentiation. status of insulin signaling.	Pubmed	0.003475	1	0.009115	0.1027	1	1	CAV1
			Pubmed	31154825	Caveolin-1 Regulates Atherogenesis by Attenuating Low-Density Lipoprotein Transcytosis and Vascular Inflammation Independently of Endothelial Nitric Oxide Synthase Activation.	Pubmed	0.003475	1	0.009115	0.1027	1	1	CAV1
			Pubmed	26663797	Galectin-3 Concentration in Liver Diseases.	Pubmed	0.003475	1	0.009115	0.1027	1	1	LGALS3
			Pubmed	29767839	JAK2 V617F-positive acute myeloid leukaemia (AML): a comparison between de novo AML and secondary AML transformed from an underlying myeloproliferative neoplasm. A study from the Bone Marrow Pathology Group.	Pubmed	0.003475	1	0.009115	0.1027	1	1	JAK2
			Pubmed	29440379	Targeting the cMET pathway augments radiation response without adverse effect on hearing in NF2 schwannoma models.	Pubmed	0.003475	1	0.009115	0.1027	1	1	MET
			Pubmed	27372650	Overexpression of Phosphoserine Aminotransferase 1 (PSAT1) Predicts Poor Prognosis and Associates with Tumor Progression in Human Esophageal Squamous Cell Carcinoma.	Pubmed	0.003475	1	0.009115	0.1027	1	1	PSAT1
			Pubmed	16782798	A high-throughput migration assay reveals HER2-mediated cell migration arising from increased directional persistence.	Pubmed	0.003475	1	0.009115	0.1027	1	1	ERBB2
			Pubmed	28899199	Transcriptional Regulation by Nrf2.	Pubmed	0.003475	1	0.009115	0.1027	1	1	NFE2L2
			Pubmed	18273910	Phosphorylation of Nrf2 in the transcription activation domain by casein kinase 2 (CK2) is critical for the nuclear translocation and transcription activation function of Nrf2 in IMR-32 neuroblastoma cells.	Pubmed	0.003475	1	0.009115	0.1027	1	1	NFE2L2
			Pubmed	16501093	The rotavirus enterotoxin NSP4 directly interacts with the caveolar structural protein caveolin-1.	Pubmed	0.003475	1	0.009115	0.1027	1	1	CAV1
			Pubmed	24832099	Papillomavirus genomes associate with BRD4 to replicate at fragile sites in the host genome.	Pubmed	0.003475	1	0.009115	0.1027	1	1	BRD4
			Pubmed	16395492	Prognostic value of c-erbB-2 expression in papillary thyroid carcinoma.	Pubmed	0.003475	1	0.009115	0.1027	1	1	ERBB2
			Pubmed	23557336	The paradoxical role of Nrf2 in tumor biology.	Pubmed	0.003475	1	0.009115	0.1027	1	1	NFE2L2
			Pubmed	15902558	Newborns with C8-acylcarnitine level over the 90th centile have an increased frequency of the common MCAD 985A>G mutation.	Pubmed	0.003475	1	0.009115	0.1027	1	1	ACADM
			Pubmed	18523280	Cell intrinsic TGF-beta 1 regulation of B cells.	Pubmed	0.003475	1	0.009115	0.1027	1	1	TGFB1
			Pubmed	27189162	Tumor-Infiltrating Lymphocytes: A Predictive and Prognostic Biomarker in Neoadjuvant-Treated HER2-Positive Breast Cancer.	Pubmed	0.003475	1	0.009115	0.1027	1	1	ERBB2
			Pubmed	15987455	Mutation analysis of the ATR gene in breast and ovarian cancer families.	Pubmed	0.003475	1	0.009115	0.1027	1	1	ATR
			Pubmed	21079661	Effects of leukemia inhibitory factor on gp130 expression and rate of metaphase II development during in vitro maturation of mouse oocyte.	Pubmed	0.003475	1	0.009115	0.1027	1	1	IL6ST
			Pubmed	16501085	Beta1 integrin mediates internalization of mammalian reovirus.	Pubmed	0.003475	1	0.009115	0.1027	1	1	ITGB1
			Pubmed	22486195	HER-2/neu gene amplification in carcinoma ex pleomorphic adenoma in relation to progression and prognosis: a chromogenic in-situ hybridization study.	Pubmed	0.003475	1	0.009115	0.1027	1	1	ERBB2
			Pubmed	11403998	Role of the multifunctional CDP/Cut/Cux homeodomain transcription factor in regulating differentiation, cell growth and development.	Pubmed	0.003475	1	0.009115	0.1027	1	1	CUX1
			Pubmed	1681519	G to A polymorphism at amino acid codon 655 of the human erbB-2/HER2 gene.	Pubmed	0.003475	1	0.009115	0.1027	1	1	ERBB2
			Pubmed	27131875	Mismatch repair enhances convergent transcription-induced cell death at trinucleotide repeats by activating ATR.	Pubmed	0.003475	1	0.009115	0.1027	1	1	ATR
			Pubmed	22872141	The impact of FANCD2 deficiency on formaldehyde-induced toxicity in human lymphoblastoid cell lines.	Pubmed	0.003475	1	0.009115	0.1027	1	1	FANCD2
			Pubmed	23232401	Receptor tyrosine kinase ErbB2 translocates into mitochondria and regulates cellular metabolism.	Pubmed	0.003475	1	0.009115	0.1027	1	1	ERBB2
			Pubmed	26323261	Caveolin-1 overexpression in benign and malignant salivary gland tumors.	Pubmed	0.003475	1	0.009115	0.1027	1	1	CAV1
			Pubmed	21791605	Genomic DNA hypomethylation by histone deacetylase inhibition implicates DNMT1 nuclear dynamics.	Pubmed	0.003475	1	0.009115	0.1027	1	1	DNMT1
			Pubmed	29297744	TGFB1 is secreted through an unconventional pathway dependent on the autophagic machinery and cytoskeletal regulators.	Pubmed	0.003475	1	0.009115	0.1027	1	1	TGFB1
			Pubmed	19042918	JAK2V617F mutational status and allele burden have little influence on clinical phenotype and prognosis in patients with post-polycythemia vera and post-essential thrombocythemia myelofibrosis.	Pubmed	0.003475	1	0.009115	0.1027	1	1	JAK2
			Pubmed	18692023	The mitochondrial antiviral signaling protein, MAVS, is cleaved during apoptosis.	Pubmed	0.003475	1	0.009115	0.1027	1	1	MAVS
			Pubmed	17549356	C-erbB-2 expression is a better predictor for survival than galectin-3 or p53 in early-stage breast cancer.	Pubmed	0.003475	1	0.009115	0.1027	1	1	ERBB2
			Pubmed	28138027	MET Copy Number Gain Is Associated with Gefitinib Resistance in Leptomeningeal Carcinomatosis of EGFR-mutant Lung Cancer.	Pubmed	0.003475	1	0.009115	0.1027	1	1	MET
			Pubmed	20622331	[Expression of galectin-3 and Sambucus nigra agglutinin and its clinicopathological significance in benign and malignant lesions of breast].	Pubmed	0.003475	1	0.009115	0.1027	1	1	LGALS3
			Pubmed	26866273	Cellular localization of NRF2 determines the self-renewal and osteogenic differentiation potential of human MSCs via the P53-SIRT1 axis.	Pubmed	0.003475	1	0.009115	0.1027	1	1	NFE2L2
			Pubmed	25496779	Prenatal stress induces spatial memory deficits and epigenetic changes in the hippocampus indicative of heterochromatin formation and reduced gene expression.	Pubmed	0.003475	1	0.009115	0.1027	1	1	DNMT1
			Pubmed	14991945	Association of FAS (TNFRSF6)-670 gene polymorphism with villous atrophy in coeliac disease.	Pubmed	0.003475	1	0.009115	0.1027	1	1	FAS
			Pubmed	19173286	Dimerization of DNA methyltransferase 1 is mediated by its regulatory domain.	Pubmed	0.003475	1	0.009115	0.1027	1	1	DNMT1
			Pubmed	20801055	Evaluation of the bioactive and total transforming growth factor ?1 levels in primary myelofibrosis.	Pubmed	0.003475	1	0.009115	0.1027	1	1	TGFB1
			Pubmed	18488389	[Assessment of sFas concentration in serum of uveitis patients].	Pubmed	0.003475	1	0.009115	0.1027	1	1	FAS
			Pubmed	25927238	5Z-7-Oxozeanol Inhibits the Effects of TGF?1 on Human Gingival Fibroblasts.	Pubmed	0.003475	1	0.009115	0.1027	1	1	TGFB1
			Pubmed	10741419	Development of skeletal muscles in transforming growth factor-beta 1 (TGF-beta1) null-mutant mice.	Pubmed	0.003475	1	0.009115	0.1027	1	1	TGFB1
			Pubmed	23812936	Erythroid cells generated in the absence of specific ?1-integrin heterodimers accumulate reactive oxygen species at homeostasis and are unable to mount effective antioxidant defenses.	Pubmed	0.003475	1	0.009115	0.1027	1	1	ITGB1
			Pubmed	22669972	NF-?B directly regulates Fas transcription to modulate Fas-mediated apoptosis and tumor suppression.	Pubmed	0.003475	1	0.009115	0.1027	1	1	FAS
			Pubmed	22643325	Impaired contractility and detrusor hypertrophy in cavin-1-deficient mice.	Pubmed	0.003475	1	0.009115	0.1027	1	1	CAVIN1
			Pubmed	29549726	Cav-1 deficiency promotes liver fibrosis in carbon tetrachloride (CCl	Pubmed	0.003475	1	0.009115	0.1027	1	1	CAV1
			Pubmed	12883358	CD44s adhesive function spontaneous and PMA-inducible CD44 cleavage are regulated at post-translational level in cells of melanocytic lineage.	Pubmed	0.003475	1	0.009115	0.1027	1	1	CD44
			Pubmed	24832177	Expression profile of standard and variants forms of CD44 related to prostate cancer behavior.	Pubmed	0.003475	1	0.009115	0.1027	1	1	CD44
			Pubmed	15841037	150-kD oxygen-regulated protein is an essential factor for insulin release.	Pubmed	0.003475	1	0.009115	0.1027	1	1	HYOU1
			Pubmed	19207109	Detection of rare nonsynonymous variants in TGFB1 in otosclerosis patients.	Pubmed	0.003475	1	0.009115	0.1027	1	1	TGFB1
			Pubmed	20622307	Distal renal tubular acidosis and its relationship with hearing loss in children: preliminary report.	Pubmed	0.003475	1	0.009115	0.1027	1	1	ATP6V1B1
			Pubmed	25242665	Bispecific anti-CD3 x anti-HER2 antibody mediates T cell cytolytic activity to HER2-positive colorectal cancer in vitro and in vivo.	Pubmed	0.003475	1	0.009115	0.1027	1	1	ERBB2
			Pubmed	27589736	?1 Integrin as a Prognostic and Predictive Marker in Triple-Negative Breast Cancer.	Pubmed	0.003475	1	0.009115	0.1027	1	1	ITGB1
			Pubmed	16310402	Alterations in components of the TGF-beta superfamily signaling pathways in human cancer.	Pubmed	0.003475	1	0.009115	0.1027	1	1	TGFB1
			Pubmed	21402080	The immunoglobulin-like domains 1 and 2 of the protein tyrosine phosphatase LAR adopt an unusual horseshoe-like conformation.	Pubmed	0.003475	1	0.009115	0.1027	1	1	PTPRF
			Pubmed	18537816	The susceptibility to vitiligo is associated with NF-E2-related factor2 (Nrf2) gene polymorphisms: a study on Chinese Han population.	Pubmed	0.003475	1	0.009115	0.1027	1	1	NFE2L2
			Pubmed	29802704	Immuno-Histochemical Assessment of HER2NEU Expression in Gastric Adenocarcinoma in North Karnataka, India	Pubmed	0.003475	1	0.009115	0.1027	1	1	ERBB2
			Pubmed	30262154	Dissecting Molecular Mechanisms Underlying Pulmonary Vascular Smooth Muscle Cell Dedifferentiation in Pulmonary Hypertension: Role of Mutated Caveolin-1 (Cav1	Pubmed	0.003475	1	0.009115	0.1027	1	1	CAV1
			Pubmed	31697804	JAK2 ex13InDel drives oncogenic transformation and is associated with chronic eosinophilic leukemia and polycythemia vera.	Pubmed	0.003475	1	0.009115	0.1027	1	1	JAK2
			Pubmed	23812912	West syndrome, microcephaly, grey matter heterotopia and hypoplasia of corpus callosum due to a novel ARFGEF2 mutation.	Pubmed	0.003475	1	0.009115	0.1027	1	1	ARFGEF2
			Pubmed	20729193	The role of proline in the membrane re-entrant helix of caveolin-1.	Pubmed	0.003475	1	0.009115	0.1027	1	1	CAV1
			Pubmed	8078307	Transforming growth factor-beta 1 stimulates articular chondrocyte proteoglycan synthesis and induces osteophyte formation in the murine knee joint.	Pubmed	0.003475	1	0.009115	0.1027	1	1	TGFB1
			Pubmed	1534162	Stria vascularis ultrastructural pathology in the C3H/lpr autoimmune strain mouse: a potential mechanism for immune-related hearing loss.	Pubmed	0.003475	1	0.009115	0.1027	1	1	FAS
			Pubmed	29329006	Ongoing unmet needs in treating estrogen receptor-positive/HER2-negative metastatic breast cancer.	Pubmed	0.003475	1	0.009115	0.1027	1	1	ERBB2
			Pubmed	19017935	Cutting edge: migration of langerhans dendritic cells is impaired in autoimmune dermatitis.	Pubmed	0.003475	1	0.009115	0.1027	1	1	FAS
			Pubmed	23751407	Effects of moderate exercise over different phases on age-related physiological dysfunction in testes of SAMP8 mice.	Pubmed	0.003475	1	0.009115	0.1027	1	1	NFE2L2
			Pubmed	19667317	Decreased GABA-A binding on FMZ-PET in succinic semialdehyde dehydrogenase deficiency.	Pubmed	0.003475	1	0.009115	0.1027	1	1	ALDH5A1
			Pubmed	22112244	A different immunologic profile characterizes patients with HER-2-overexpressing and HER-2-negative locally advanced breast cancer: implications for immune-based therapies.	Pubmed	0.003475	1	0.009115	0.1027	1	1	ERBB2
			Pubmed	21499015	JAK2V617F mutation is common in old patients with polycythemia vera and essential thrombocythemia.	Pubmed	0.003475	1	0.009115	0.1027	1	1	JAK2
			Pubmed	8766558	A tyrosine-phosphorylated 110-120-kDa protein associates with the C-terminal SH2 domain of phosphotyrosine phosphatase-1D in T cell receptor-stimulated T cells.	Pubmed	0.003475	1	0.009115	0.1027	1	1	PTPN11
			Pubmed	23232394	Exhaustion of nucleus pulposus progenitor cells with ageing and degeneration of the intervertebral disc.	Pubmed	0.003475	1	0.009115	0.1027	1	1	PRKDC
			Pubmed	20406831	Detection and HER2 expression of circulating tumor cells: prospective monitoring in breast cancer patients treated in the neoadjuvant GeparQuattro trial.	Pubmed	0.003475	1	0.009115	0.1027	1	1	ERBB2
			Pubmed	17889927	+10 T/C polymorphisms in the gene of transforming growth factor-beta1 are associated with neurodegeneration and its clinical evolution.	Pubmed	0.003475	1	0.009115	0.1027	1	1	TGFB1
			Pubmed	23305850	Identification of aldo-keto reductases as NRF2-target marker genes in human cells.	Pubmed	0.003475	1	0.009115	0.1027	1	1	NFE2L2
			Pubmed	28901828	Protein kinase C enhances plasma membrane expression of cardiac L-type calcium channel, Ca	Pubmed	0.003475	1	0.009115	0.1027	1	1	CAV1
			Pubmed	20624961	Neurofibromin regulates corticostriatal inhibitory networks during working memory performance.	Pubmed	0.003475	1	0.009115	0.1027	1	1	NF1
			Pubmed	18307765	Crystal structure of human IPS-1/MAVS/VISA/Cardif caspase activation recruitment domain.	Pubmed	0.003475	1	0.009115	0.1027	1	1	MAVS
			Pubmed	8766540	Existence of a small population of IL-2R beta hi TCRint cells in SCG and MRL-lpr/lpr mice which produce normal Fas mRNA and Fas molecules from the lpr gene.	Pubmed	0.003475	1	0.009115	0.1027	1	1	FAS
			Pubmed	28405678	CUTL1 induces epithelial-mesenchymal transition in non-small cell lung cancer.	Pubmed	0.003475	1	0.009115	0.1027	1	1	CUX1
			Pubmed	9620596	Absence of TNFRp55 influences virus-induced autoimmunity despite efficient lymphocytic infiltration.	Pubmed	0.003475	1	0.009115	0.1027	1	1	TNFRSF1A
			Pubmed	29344644	Inactivation of DNA-PK by knockdown DNA-PKcs or NU7441 impairs non-homologous end-joining of radiation-induced double strand break repair.	Pubmed	0.003475	1	0.009115	0.1027	1	1	PRKDC
			Pubmed	26408683	Reversal of c-MET-mediated Resistance to Cytotoxic Anticancer Drugs by a Novel c-MET Inhibitor TAS-115.	Pubmed	0.003475	1	0.009115	0.1027	1	1	MET
			Pubmed	18452393	Determination of HER-2/Neu status in hepatocellular carcinoma cases.	Pubmed	0.003475	1	0.009115	0.1027	1	1	ERBB2
			Pubmed	2982829	Cellular receptors for type beta transforming growth factor. Ligand binding and affinity labeling in human and rodent cell lines.	Pubmed	0.003475	1	0.009115	0.1027	1	1	TGFB1
			Pubmed	14991917	Familial aggregation of genetically heterogeneous hypertrophic cardiomyopathy: a boy with LEOPARD syndrome due to PTPN11 mutation and his nonsyndromic father lacking PTPN11 mutations.	Pubmed	0.003475	1	0.009115	0.1027	1	1	PTPN11
			Pubmed	28899208	The Regulation of NRF2 by Nutrient-Responsive Signaling and Its Role in Anabolic Cancer Metabolism.	Pubmed	0.003475	1	0.009115	0.1027	1	1	NFE2L2
			Pubmed	18079740	JAK2 Mutations are present in all cases of polycythemia vera.	Pubmed	0.003475	1	0.009115	0.1027	1	1	JAK2
			Pubmed	24628668	Temporal and spatial dynamics of nrf2-antioxidant response elements mediated gene targets in cortex and hippocampus after controlled cortical impact traumatic brain injury in mice.	Pubmed	0.003475	1	0.009115	0.1027	1	1	NFE2L2
			Pubmed	22572473	Curcumin requires tumor necrosis factor ? signaling to alleviate cognitive impairment elicited by lipopolysaccharide.	Pubmed	0.003475	1	0.009115	0.1027	1	1	TNFRSF1A
			Pubmed	28189672	Valproic acid downregulates heme oxygenase-1 independently of Nrf2 by increasing ubiquitination and proteasomal degradation.	Pubmed	0.003475	1	0.009115	0.1027	1	1	NFE2L2
			Pubmed	29792857	TGF-? plays a vital role in triple-negative breast cancer (TNBC) drug-resistance through regulating stemness, EMT and apoptosis.	Pubmed	0.003475	1	0.009115	0.1027	1	1	TGFB1
			Pubmed	19822081	Immunogenicity of allo-vesicle carrying ERBB2 tumor antigen for dendritic cell-based anti-tumor immunotherapy.	Pubmed	0.003475	1	0.009115	0.1027	1	1	ERBB2
			Pubmed	26675717	Gene expression profiling combined with functional analysis identify integrin beta1 (ITGB1) as a potential prognosis biomarker in triple negative breast cancer.	Pubmed	0.003475	1	0.009115	0.1027	1	1	ITGB1
			Pubmed	27565712	Importance of membrane-proximal N-glycosylation on integrin ?1 in its activation and complex formation.	Pubmed	0.003475	1	0.009115	0.1027	1	1	ITGB1
			Pubmed	22415826	Activation of canonical Wnt signalling is required for TGF-?-mediated fibrosis.	Pubmed	0.003475	1	0.009115	0.1027	1	1	TGFB1
			Pubmed	28913840	Loss of regulatory characteristics in CD4+ CD25+/hi T cells induced by impaired transforming growth factor beta secretion in pneumoconiosis.	Pubmed	0.003475	1	0.009115	0.1027	1	1	TGFB1
			Pubmed	12917256	Increased plasma cell frequency and accumulation of abnormal syndecan-1plus T-cells in Igmu-deficient/lpr mice.	Pubmed	0.003475	1	0.009115	0.1027	1	1	FAS
			Pubmed	17383899	Detection and measurement of neurofibromatosis-1 mouse optic glioma in vivo.	Pubmed	0.003475	1	0.009115	0.1027	1	1	NF1
			Pubmed	15818692	Reduced tumor necrosis factor signaling in primary human fibroblasts containing a tumor necrosis factor receptor superfamily 1A mutant.	Pubmed	0.003475	1	0.009115	0.1027	1	1	TNFRSF1A
			Pubmed	11606401	Spectrum of ATM gene mutations in a hospital-based series of unselected breast cancer patients.	Pubmed	0.003475	1	0.009115	0.1027	1	1	ATM
			Pubmed	22584459	Possible association of CUX1 gene polymorphisms with antidepressant response in major depressive disorder.	Pubmed	0.003475	1	0.009115	0.1027	1	1	CUX1
			Pubmed	7851020	Expression of the B cell repertoire in lpr mice; abnormal expansion of a few VHJ558 germ-line genes.	Pubmed	0.003475	1	0.009115	0.1027	1	1	FAS
			Pubmed	27758876	Exosomes Promote Ovarian Cancer Cell Invasion through Transfer of CD44 to Peritoneal Mesothelial Cells.	Pubmed	0.003475	1	0.009115	0.1027	1	1	CD44
			Pubmed	8656060	Transcriptional regulation of LDL receptor-related protein by IFN-gamma and the antagonistic activity of TGF-beta(1) in the RAW 264.7 macrophage-like cell line.	Pubmed	0.003475	1	0.009115	0.1027	1	1	TGFB1
			Pubmed	29633423	MET amplification in endometrial cancers with clear-cell carcinoma components.	Pubmed	0.003475	1	0.009115	0.1027	1	1	MET
			Pubmed	28163033	Long noncoding RNA activated by TGF-? in human cancers: A meta-analysis.	Pubmed	0.003475	1	0.009115	0.1027	1	1	TGFB1
			Pubmed	17899385	HER2 targeted therapy in breast cancer...beyond Herceptin.	Pubmed	0.003475	1	0.009115	0.1027	1	1	ERBB2
			Pubmed	11836565	The induction of apoptosis by a combined 1,25(OH)2D3 analog, EB1089 and TGF-beta1 in NCI-H929 multiple myeloma cells.	Pubmed	0.003475	1	0.009115	0.1027	1	1	TGFB1
			Pubmed	17657222	The multi-functional cellular adhesion molecule CD44 is regulated by the 8;21 chromosomal translocation.	Pubmed	0.003475	1	0.009115	0.1027	1	1	CD44
			Pubmed	25504047	OXPHOS dysfunction regulates integrin-?1 modifications and enhances cell motility and migration.	Pubmed	0.003475	1	0.009115	0.1027	1	1	ITGB1
			Pubmed	23449638	Higher bone marrow LGALS3 expression is an independent unfavorable prognostic factor for overall survival in patients with acute myeloid leukemia.	Pubmed	0.003475	1	0.009115	0.1027	1	1	LGALS3
			Pubmed	15289903	Evaluation of Fas gene promoter polymorphism in cervical cancer patients.	Pubmed	0.003475	1	0.009115	0.1027	1	1	FAS
			Pubmed	28962820	High Nrf2 expression in alveolar type I pneumocytes is associated with low recurrences in primary spontaneous pneumothorax.	Pubmed	0.003475	1	0.009115	0.1027	1	1	NFE2L2
			Pubmed	22041558	[The association between polymorphism of transforming growth factor-?1 and radiochemotherapy response and survival in esophageal squamous cell carcinoma patients].	Pubmed	0.003475	1	0.009115	0.1027	1	1	TGFB1
			Pubmed	15880680	Two ATM variants and breast cancer risk.	Pubmed	0.003475	1	0.009115	0.1027	1	1	ATM
			Pubmed	11187902	Human mortalin (HSPA9): a candidate for the myeloid leukemia tumor suppressor gene on 5q31.	Pubmed	0.003475	1	0.009115	0.1027	1	1	HSPA9
			Pubmed	11836578	Participation of Fas-mediated apoptotic pathway in KB, a human head and neck squamous cell carcinoma cell line, after irradiation.	Pubmed	0.003475	1	0.009115	0.1027	1	1	FAS
			Pubmed	11836576	Identification of a minimal c-erbB-2 promoter region that mediates preferential expression of a linked foreign gene in human breast cancer cells.	Pubmed	0.003475	1	0.009115	0.1027	1	1	ERBB2
			Pubmed	30565728	Galectin-3 deficiency protects lipopolysaccharide-induced chondrocytes injury via regulation of TLR4 and PPAR-?-mediated NF-?B signaling pathway.	Pubmed	0.003475	1	0.009115	0.1027	1	1	LGALS3
			Pubmed	22041584	Caveolin-1 promotes pancreatic cancer cell differentiation and restores membranous E-cadherin via suppression of the epithelial-mesenchymal transition.	Pubmed	0.003475	1	0.009115	0.1027	1	1	CAV1
			Pubmed	18403587	Development of diabesity in mice with neuronal deletion of Shp2 tyrosine phosphatase.	Pubmed	0.003475	1	0.009115	0.1027	1	1	PTPN11
			Pubmed	28550248	CD44 Splice Variants as Potential Players in Alzheimer's Disease Pathology.	Pubmed	0.003475	1	0.009115	0.1027	1	1	CD44
			Pubmed	22354384	A neuropsychological perspective on attention problems in neurofibromatosis type 1.	Pubmed	0.003475	1	0.009115	0.1027	1	1	NF1
			Pubmed	12917204	The relationship between twenty missense ATM variants and breast cancer risk: the Multiethnic Cohort.	Pubmed	0.003475	1	0.009115	0.1027	1	1	ATM
			Pubmed	16733844	Role of receptor tyrosine kinases in gastric cancer: new targets for a selective therapy.	Pubmed	0.003475	1	0.009115	0.1027	1	1	ERBB2
			Pubmed	17621264	Role of TGF-beta1 and nitric oxide in the bystander response of irradiated glioma cells.	Pubmed	0.003475	1	0.009115	0.1027	1	1	TGFB1
			Pubmed	9211941	Peptide mapping of the murine DNA methyltransferase reveals a major phosphorylation site and the start of translation.	Pubmed	0.003475	1	0.009115	0.1027	1	1	DNMT1
			Pubmed	26071356	Hypergravity-induced enrichment of ?1 integrin on the cell membranes of osteoblast-like cells via caveolae-dependent endocytosis.	Pubmed	0.003475	1	0.009115	0.1027	1	1	ITGB1
			Pubmed	17621273	Activation and transposition of endogenous retroviral elements in hypomethylation induced tumors in mice.	Pubmed	0.003475	1	0.009115	0.1027	1	1	DNMT1
			Pubmed	17669238	[An evaluation of transforming growth factor-beta 1 in diagnosing hepatocellular carcinoma and metastasis].	Pubmed	0.003475	1	0.009115	0.1027	1	1	TGFB1
			Pubmed	25917897	Pathogenesis of multiple lentigines in LEOPARD syndrome with PTPN11 gene mutation.	Pubmed	0.003475	1	0.009115	0.1027	1	1	PTPN11
			Pubmed	17371832	Inhibition of caveolar uptake, SV40 infection, and beta1-integrin signaling by a nonnatural glycosphingolipid stereoisomer.	Pubmed	0.003475	1	0.009115	0.1027	1	1	ITGB1
			Pubmed	12460190	Tryptophan deprivation sensitizes activated T cells to apoptosis prior to cell division.	Pubmed	0.003475	1	0.009115	0.1027	1	1	FAS
			Pubmed	23800989	Nrf2 and Nrf1 signaling and ER stress crosstalk: implication for proteasomal degradation and autophagy.	Pubmed	0.003475	1	0.009115	0.1027	1	1	NFE2L2
			Pubmed	26083390	EphA2 Is a Therapy Target in EphA2-Positive Leukemias but Is Not Essential for Normal Hematopoiesis or Leukemia.	Pubmed	0.003475	1	0.009115	0.1027	1	1	EPHA2
			Pubmed	23800986	CD44variant exon 9 plays an important role in colon cancer initiating cells.	Pubmed	0.003475	1	0.009115	0.1027	1	1	CD44
			Pubmed	22449225	CD44 expression in plexiform lesions of idiopathic pulmonary arterial hypertension.	Pubmed	0.003475	1	0.009115	0.1027	1	1	CD44
			Pubmed	17588962	The coding polymorphism T263I in TGF-beta1 is associated with otosclerosis in two independent populations.	Pubmed	0.003475	1	0.009115	0.1027	1	1	TGFB1
			Pubmed	28263970	Cytosolic malate dehydrogenase activity helps support glycolysis in actively proliferating cells and cancer.	Pubmed	0.003475	1	0.009115	0.1027	1	1	MDH1
			Pubmed	26626726	Promotion of human mesenchymal stem cell osteogenesis by PI3-kinase/Akt signaling, and the influence of caveolin-1/cholesterol homeostasis.	Pubmed	0.003475	1	0.009115	0.1027	1	1	CAV1
			Pubmed	23391804	Novel mutations in the neuraminidase-1 (NEU1) gene in two patients of sialidosis in India.	Pubmed	0.003475	1	0.009115	0.1027	1	1	NEU1
			Pubmed	17371843	Biological functions of DNA methyltransferase 1 require its methyltransferase activity.	Pubmed	0.003475	1	0.009115	0.1027	1	1	DNMT1
			Pubmed	26795599	Sinomenine activation of Nrf2 signaling prevents hyperactive inflammation and kidney injury in a mouse model of obstructive nephropathy.	Pubmed	0.003475	1	0.009115	0.1027	1	1	NFE2L2
			Pubmed	23411014	Genetic variation in clusterin gene and Alzheimer's disease risk in Han Chinese.	Pubmed	0.003475	1	0.009115	0.1027	1	1	CLU
			Pubmed	15253938	Conditional beta1-integrin gene deletion in neural crest cells causes severe developmental alterations of the peripheral nervous system.	Pubmed	0.003475	1	0.009115	0.1027	1	1	ITGB1
			Pubmed	20235094	Chemical stress induces the unfolded protein response in olfactory sensory neurons.	Pubmed	0.003475	1	0.009115	0.1027	1	1	NFE2L2
			Pubmed	17322882	Complete inactivation of DNMT1 leads to mitotic catastrophe in human cancer cells.	Pubmed	0.003475	1	0.009115	0.1027	1	1	DNMT1
			Pubmed	17562335	Menstrual cycle-related sialidase activity of the female cervical mucus is associated with exosome-like vesicles.	Pubmed	0.003475	1	0.009115	0.1027	1	1	NEU1
			Pubmed	19728854	Serum HER-2 concentrations for monitoring women with breast cancer in a routine oncology setting.	Pubmed	0.003475	1	0.009115	0.1027	1	1	ERBB2
			Pubmed	29307605	Megakaryocyte-derived excessive transforming growth factor ?1 inhibits proliferation of normal hematopoietic stem cells in acute myeloid leukemia.	Pubmed	0.003475	1	0.009115	0.1027	1	1	TGFB1
			Pubmed	29934347	Neuronal Preconditioning Requires the Mitophagic Activity of C-terminus of HSC70-Interacting Protein.	Pubmed	0.003475	1	0.009115	0.1027	1	1	STUB1
			Pubmed	20428205	Pediatric early T-cell precursor leukemia with NF1 deletion and high-sensitivity in vitro to tipifarnib.	Pubmed	0.003475	1	0.009115	0.1027	1	1	NF1
			Pubmed	23824952	Camurati-Engelmann disease with obesity in a newly identified family carrying a missense p.Arg156Cys mutation in the TGFB1 gene.	Pubmed	0.003475	1	0.009115	0.1027	1	1	TGFB1
			Pubmed	20646338	TNFR1 mRNA expression level and TNFR1 gene polymorphisms are predictive markers for susceptibility to develop invasive pulmonary aspergillosis.	Pubmed	0.003475	1	0.009115	0.1027	1	1	TNFRSF1A
			Pubmed	31622291	In-silico and Molecular Analysis of Reticulon 4asNovel therapeutic option for axonal regeneration.	Pubmed	0.003475	1	0.009115	0.1027	1	1	RTN4
			Pubmed	25927212	Differential expression of transforming growth factor-beta in benign vs. papillary thyroid cancer nodules; a potential diagnostic tool?	Pubmed	0.003475	1	0.009115	0.1027	1	1	TGFB1
			Pubmed	25085585	Significant association among the Fas -670 A/G (rs1800682) polymorphism and esophageal cancer, hepatocellular carcinoma, and prostate cancer susceptibility: a meta-analysis.	Pubmed	0.003475	1	0.009115	0.1027	1	1	FAS
			Pubmed	23873942	A TAF4 coactivator function for E proteins that involves enhanced TFIID binding.	Pubmed	0.003475	1	0.009115	0.1027	1	1	TAF4
			Pubmed	27793199	Epidemiological study of HER-2 mutations among EGFR wild-type lung adenocarcinoma patients in China.	Pubmed	0.003475	1	0.009115	0.1027	1	1	ERBB2
			Pubmed	29743719	Inhibition of interleukin-1 receptor-associated kinase-1 is a therapeutic strategy for acute myeloid leukemia subtypes.	Pubmed	0.003475	1	0.009115	0.1027	1	1	IRAK1
			Pubmed	1438358	Molecular studies of mouse medium and long-chain acyl-CoA dehydrogenase genes for site-directed mutagenesis of embryonic stem cells.	Pubmed	0.003475	1	0.009115	0.1027	1	1	ACADM
			Pubmed	22268139	Transforming growth factor-? evokes Ca2+ waves and enhances gene expression in human pulmonary fibroblasts.	Pubmed	0.003475	1	0.009115	0.1027	1	1	TGFB1
			Pubmed	27815036	CRISPR-mediated targeting of HER2 inhibits cell proliferation through a dominant negative mutation.	Pubmed	0.003475	1	0.009115	0.1027	1	1	ERBB2
			Pubmed	29934525	Secondary lymphoid organ fibroblastic reticular cells mediate trans-infection of HIV-1 via CD44-hyaluronan interactions.	Pubmed	0.003475	1	0.009115	0.1027	1	1	CD44
			Pubmed	25398500	A polymorphism (-455G>A) in the ?-fibrinogen gene is associated with an increased risk of cerebral infarction in the Chinese population: A meta-analysis.	Pubmed	0.003475	1	0.009115	0.1027	1	1	FGB
			Pubmed	24929555	Macrophages regulate renal fibrosis through modulating TGF? superfamily signaling.	Pubmed	0.003475	1	0.009115	0.1027	1	1	TGFB1
			Pubmed	15047613	T-cell receptor transgenic response to an endogenous polymorphic autoantigen determines susceptibility to diabetes.	Pubmed	0.003475	1	0.009115	0.1027	1	1	PRKDC
			Pubmed	30636580	The Role of TGF-? Signaling Regulatory MicroRNAs in the Pathogenesis of Colorectal Cancer.	Pubmed	0.003475	1	0.009115	0.1027	1	1	TGFB1
			Pubmed	8671610	B-lineage cell deficits in bone marrow of lpr/lpr mice.	Pubmed	0.003475	1	0.009115	0.1027	1	1	FAS
			Pubmed	7575433	Differential expression of human Fas mRNA species upon peripheral blood mononuclear cell activation.	Pubmed	0.003475	1	0.009115	0.1027	1	1	FAS
			Pubmed	20416163	[Effect of CD44 gene silence on multi-drug resistance reversal and biologic activity in K562/A02 cells].	Pubmed	0.003475	1	0.009115	0.1027	1	1	CD44
			Pubmed	16141284	Impaired hepatocyte survival and liver regeneration in Atm-deficient mice.	Pubmed	0.003475	1	0.009115	0.1027	1	1	ATM
			Pubmed	18535181	Fas-ligand-induced apoptosis of respiratory epithelial cells causes disruption of postcanalicular alveolar development.	Pubmed	0.003475	1	0.009115	0.1027	1	1	TNFRSF1A
			Pubmed	20164256	p23/Tmp21 differentially targets the Rac-GAP beta2-chimaerin and protein kinase C via their C1 domains.	Pubmed	0.003475	1	0.009115	0.1027	1	1	TMED10
			Pubmed	12810350	Role of Fas/Fas ligand-mediated apoptosis in murine contact hypersensitivity.	Pubmed	0.003475	1	0.009115	0.1027	1	1	FAS
			Pubmed	24036212	Activation of integrin ?1-focal adhesion kinase-RasGTP pathway plays a critical role in TGF beta1-induced podocyte injury.	Pubmed	0.003475	1	0.009115	0.1027	1	1	TGFB1
			Pubmed	28986743	Monosomy 17 in potentially curable HER2-amplified breast cancer: prognostic and predictive impact.	Pubmed	0.003475	1	0.009115	0.1027	1	1	ERBB2
			Pubmed	28094767	Impaired SUMOylation of nuclear receptor LRH-1 promotes nonalcoholic fatty liver disease.	Pubmed	0.003475	1	0.009115	0.1027	1	1	NR5A2
			Pubmed	19765682	A homozygous nonsense mutation in the human desmocollin-3 (DSC3) gene underlies hereditary hypotrichosis and recurrent skin vesicles.	Pubmed	0.003475	1	0.009115	0.1027	1	1	DSC3
			Pubmed	16698802	Escaping from the TGFbeta anti-proliferative control.	Pubmed	0.003475	1	0.009115	0.1027	1	1	TGFB1
			Pubmed	32176739	STUB1 is targeted by the SUMO-interacting motif of EBNA1 to maintain Epstein-Barr Virus latency.	Pubmed	0.003475	1	0.009115	0.1027	1	1	STUB1
			Pubmed	15251394	Prevention of murine acute graft-versus-host disease by recipient-derived TGFbeta1-treated dendritic cells.	Pubmed	0.003475	1	0.009115	0.1027	1	1	TGFB1
			Pubmed	21609713	Quantum dots-based double-color imaging of HER2 positive breast cancer invasion.	Pubmed	0.003475	1	0.009115	0.1027	1	1	ERBB2
			Pubmed	28079145	Galectin-3 as a marker of interstitial atrial remodelling involved in atrial fibrillation.	Pubmed	0.003475	1	0.009115	0.1027	1	1	LGALS3
			Pubmed	20935257	A novel NUP98/RARG gene fusion in acute myeloid leukemia resembling acute promyelocytic leukemia.	Pubmed	0.003475	1	0.009115	0.1027	1	1	NUP98
			Pubmed	19680267	CD95 engagement mediates actin-independent and -dependent apoptotic signals.	Pubmed	0.003475	1	0.009115	0.1027	1	1	FAS
			Pubmed	12679903	Loss of clusterin both in serum and tissue correlates with the tumorigenesis of esophageal squamous cell carcinoma via proteomics approaches.	Pubmed	0.003475	1	0.009115	0.1027	1	1	CLU
			Pubmed	26964772	Pulse Afatinib for ERBB2 Exon 20 Insertion-Mutated Lung Adenocarcinomas.	Pubmed	0.003475	1	0.009115	0.1027	1	1	ERBB2
			Pubmed	11920494	ErbB2 expression is correlated with increased survival of patients with osteosarcoma.	Pubmed	0.003475	1	0.009115	0.1027	1	1	ERBB2
			Pubmed	24531222	Adipocyte-specific deficiency of Janus kinase (JAK) 2 in mice impairs lipolysis and increases body weight, and leads to insulin resistance with ageing.	Pubmed	0.003475	1	0.009115	0.1027	1	1	JAK2
			Pubmed	16420986	[Acquired mutation of JAK2 tyrosine kinase and polycythaemia vera].	Pubmed	0.003475	1	0.009115	0.1027	1	1	JAK2
			Pubmed	18442934	Cell type dependent endocytic internalization of ErbB2 with an artificial peptide ligand that binds to ErbB2.	Pubmed	0.003475	1	0.009115	0.1027	1	1	ERBB2
			Pubmed	22884093	Cytoplasmic poly(A) binding protein 4 is highly expressed in human colorectal cancer and correlates with better prognosis.	Pubmed	0.003475	1	0.009115	0.1027	1	1	PABPC4
			Pubmed	15033015	[Comparison of TGF-beta1 expression of lung cancer in Gejiu miners with that in non-miners in other regions].	Pubmed	0.003475	1	0.009115	0.1027	1	1	TGFB1
			Pubmed	15684088	In psychosis, cortical interneurons overexpress DNA-methyltransferase 1.	Pubmed	0.003475	1	0.009115	0.1027	1	1	DNMT1
			Pubmed	30878754	c-Met Expression Is a Useful Marker for Prognosis Prediction in IDH-Mutant Lower-Grade Gliomas and IDH-Wildtype Glioblastomas.	Pubmed	0.003475	1	0.009115	0.1027	1	1	MET
			Pubmed	16179826	Association of transforming growth factor-beta1 single nucleotide polymorphism C-509T with allergy and immunological activities.	Pubmed	0.003475	1	0.009115	0.1027	1	1	TGFB1
			Pubmed	26988752	HER2-siRNA delivered by EGFR-specific single chain antibody inhibits NSCLC cell proliferation and tumor growth.	Pubmed	0.003475	1	0.009115	0.1027	1	1	ERBB2
			Pubmed	20235222	Astrocyte targeted overexpression of Hsp72 or SOD2 reduces neuronal vulnerability to forebrain ischemia.	Pubmed	0.003475	1	0.009115	0.1027	1	1	HSPA1A
			Pubmed	12604424	Dysfunction of the Fas apoptotic signaling pathway in persistent polyclonal B-cell lymphocytosis.	Pubmed	0.003475	1	0.009115	0.1027	1	1	FAS
			Pubmed	18163430	TGF-beta signaling and androgen receptor status determine apoptotic cross-talk in human prostate cancer cells.	Pubmed	0.003475	1	0.009115	0.1027	1	1	TGFB1
			Pubmed	7973460	The effects of thymopentin on the development of SLE-like syndrome in the MRL/lpr-lpr mouse.	Pubmed	0.003475	1	0.009115	0.1027	1	1	FAS
			Pubmed	19040356	Murine and human cathepsin B exhibit similar properties: possible implications for drug discovery.	Pubmed	0.003475	1	0.009115	0.1027	1	1	CTSB
			Pubmed	21791467	The prognostic impact of germline 46/1 haplotype of Janus kinase 2 in cytogenetically normal acute myeloid leukemia.	Pubmed	0.003475	1	0.009115	0.1027	1	1	JAK2
			Pubmed	11258625	Exon 10b of the NF1 gene represents a mutational hotspot and harbors a recurrent missense mutation Y489C associated with aberrant splicing.	Pubmed	0.003475	1	0.009115	0.1027	1	1	NF1
			Pubmed	25156367	TGF-?-induced CD4+Foxp3+ T cells attenuate acute graft-versus-host disease by suppressing expansion and killing of effector CD8+ cells.	Pubmed	0.003475	1	0.009115	0.1027	1	1	TGFB1
			Pubmed	24763824	Restoring TGF?1 pathway-related microRNAs: possible impact in metastatic prostate cancer development.	Pubmed	0.003475	1	0.009115	0.1027	1	1	TGFB1
			Pubmed	12812985	Genetic modifiers interact with maternal determinants in vascular development of Tgfb1(-/-) mice.	Pubmed	0.003475	1	0.009115	0.1027	1	1	TGFB1
			Pubmed	11920460	Overexpression of caveolin-1 in esophageal squamous cell carcinoma correlates with lymph node metastasis and pathologic stage.	Pubmed	0.003475	1	0.009115	0.1027	1	1	CAV1
			Pubmed	8632016	Differentiation and cell surface expression of transforming growth factor-beta receptors are regulated by interaction with matrix collagen in murine osteoblastic cells.	Pubmed	0.003475	1	0.009115	0.1027	1	1	TGFB1
			Pubmed	20935219	Deficiencies in the Fanconi anemia DNA damage response pathway increase sensitivity to HPV-associated head and neck cancer.	Pubmed	0.003475	1	0.009115	0.1027	1	1	FANCD2
			Pubmed	8671629	Functional significance of the Fas molecule in naive lymphocytes.	Pubmed	0.003475	1	0.009115	0.1027	1	1	FAS
			Pubmed	28960148	Perinatal lethality of Par4	Pubmed	0.003475	1	0.009115	0.1027	1	1	MET
			Pubmed	23352394	The biomarker plasma galectin-3 in advanced heart failure and survival with mechanical circulatory support devices.	Pubmed	0.003475	1	0.009115	0.1027	1	1	LGALS3
			Pubmed	19064330	A novel molecular aspect of Japanese patients with medium-chain acyl-CoA dehydrogenase deficiency (MCADD): c.449-452delCTGA is a common mutation in Japanese patients with MCADD.	Pubmed	0.003475	1	0.009115	0.1027	1	1	ACADM
			Pubmed	10631145	Genetic mapping of the Camurati-Engelmann disease locus to chromosome 19q13.1-q13.3.	Pubmed	0.003475	1	0.009115	0.1027	1	1	TGFB1
			Pubmed	21536586	The liver receptor homolog-1 (LRH-1) is expressed in human islets and protects {beta}-cells against stress-induced apoptosis.	Pubmed	0.003475	1	0.009115	0.1027	1	1	NR5A2
			Pubmed	17080454	Low-power millimeter wave radiations do not alter stress-sensitive gene expression of chaperone proteins.	Pubmed	0.003475	1	0.009115	0.1027	1	1	CLU
			Pubmed	9620681	TGF-beta1 alters APC preference, polarizing islet antigen responses toward a Th2 phenotype.	Pubmed	0.003475	1	0.009115	0.1027	1	1	TGFB1
			Pubmed	26805406	Inflammatory cytokines prime adipose tissue mesenchymal stem cells to enhance malignancy of MCF-7 breast cancer cells via transforming growth factor-?1.	Pubmed	0.003475	1	0.009115	0.1027	1	1	TGFB1
			Pubmed	23702645	HER2 gene amplification and protein expression in pancreatic ductal adenocarcinomas.	Pubmed	0.003475	1	0.009115	0.1027	1	1	ERBB2
			Pubmed	18053095	Caveolin-1 is transported to multi-vesicular bodies after albumin-induced endocytosis of caveolae in HepG2 cells.	Pubmed	0.003475	1	0.009115	0.1027	1	1	CAV1
			Pubmed	19608979	Hydrogen sulfide mediates cardioprotection through Nrf2 signaling.	Pubmed	0.003475	1	0.009115	0.1027	1	1	NFE2L2
			Pubmed	28802359	Transmission analysis of TGFB1 gene polymorphisms in non-syndromic cleft lip with or without cleft palate.	Pubmed	0.003475	1	0.009115	0.1027	1	1	TGFB1
			Pubmed	26675618	GTPase Activating Protein (Sh3 Domain) Binding Protein 1 Regulates the Processing of MicroRNA-1 during Cardiac Hypertrophy.	Pubmed	0.003475	1	0.009115	0.1027	1	1	G3BP1
			Pubmed	19234633	ATM localization and gene expression in the adult mouse eye.	Pubmed	0.003475	1	0.009115	0.1027	1	1	ATM
			Pubmed	18608517	Proinflammatory cytokine-induced cellular senescence of biliary epithelial cells is mediated via oxidative stress and activation of ATM pathway: a culture study.	Pubmed	0.003475	1	0.009115	0.1027	1	1	ATM
			Pubmed	17200670	Polycomb-mediated methylation on Lys27 of histone H3 pre-marks genes for de novo methylation in cancer.	Pubmed	0.003475	1	0.009115	0.1027	1	1	DNMT1
			Pubmed	16757685	Involvement of various hematopoietic-cell lineages by the JAK2V617F mutation in polycythemia vera.	Pubmed	0.003475	1	0.009115	0.1027	1	1	JAK2
			Pubmed	11716783	The linkage between beta1 integrin and the actin cytoskeleton is differentially regulated by tyrosine and serine/threonine phosphorylation of beta1 integrin in normal and cancerous human breast cells.	Pubmed	0.003475	1	0.009115	0.1027	1	1	ITGB1
			Pubmed	22850674	Rif1 regulates the replication timing domains on the human genome.	Pubmed	0.003475	1	0.009115	0.1027	1	1	RIF1
			Pubmed	23002207	Induction of the stem-like cell regulator CD44 by Rho kinase inhibition contributes to the maintenance of colon cancer-initiating cells.	Pubmed	0.003475	1	0.009115	0.1027	1	1	CD44
			Pubmed	20223225	Induction of the Nrf2-driven antioxidant response by tert-butylhydroquinone prevents ethanol-induced apoptosis in cranial neural crest cells.	Pubmed	0.003475	1	0.009115	0.1027	1	1	NFE2L2
			Pubmed	21308847	Electron transfer flavoprotein domain II orientation monitored using double electron-electron resonance between an enzymatically reduced, native FAD cofactor, and spin labels.	Pubmed	0.003475	1	0.009115	0.1027	1	1	ETFA
			Pubmed	28427047	Co-Activation of TGF? and Wnt Signalling Pathways Abrogates EMT in Ovarian Cancer Cells.	Pubmed	0.003475	1	0.009115	0.1027	1	1	TGFB1
			Pubmed	21935868	Correlation of HER 2/neu gene amplification with immunohistochemistry and other prognostic factors in breast carcinoma.	Pubmed	0.003475	1	0.009115	0.1027	1	1	ERBB2
			Pubmed	30673589	Src-mediated phosphorylation, ubiquitination and degradation of Caveolin-1 promotes breast cancer cell stemness.	Pubmed	0.003475	1	0.009115	0.1027	1	1	CAV1
			Pubmed	27599257	The cellular and signalling alterations conducted by TGF-? contributing to renal fibrosis.	Pubmed	0.003475	1	0.009115	0.1027	1	1	TGFB1
			Pubmed	22898600	JAK2V617F homozygosity arises commonly and recurrently in PV and ET, but PV is characterized by expansion of a dominant homozygous subclone.	Pubmed	0.003475	1	0.009115	0.1027	1	1	JAK2
			Pubmed	12824926	Soluble Fas in malignant pleural effusion and its expression in lung cancer cells.	Pubmed	0.003475	1	0.009115	0.1027	1	1	FAS
			Pubmed	11557193	TGF-beta1 gene polymorphisms in patients with end-stage heart failure.	Pubmed	0.003475	1	0.009115	0.1027	1	1	TGFB1
			Pubmed	30120979	Therapeutic potential of bixin in PM2.5 particles-induced lung injury in an Nrf2-dependent manner.	Pubmed	0.003475	1	0.009115	0.1027	1	1	NFE2L2
			Pubmed	15672026	A single nucleotide A>G polymorphism at position -670 in the Fas gene promoter: relationship to preterm premature rupture of fetal membranes in multifetal pregnancies.	Pubmed	0.003475	1	0.009115	0.1027	1	1	FAS
			Pubmed	11342603	CD44-deficient mice exhibit enhanced hepatitis after concanavalin A injection: evidence for involvement of CD44 in activation-induced cell death.	Pubmed	0.003475	1	0.009115	0.1027	1	1	CD44
			Pubmed	18466967	Screening for JAK2 V617F point mutation in patients with hypereosinophilic syndrome-in response to 'Hypereosinophilic syndrome: another face of janus?' by Dahabreh et al. published in Leukemia Research, in press.	Pubmed	0.003475	1	0.009115	0.1027	1	1	JAK2
			Pubmed	23220580	Fas deficiency in mice with the Balb/c background induces blepharitis with allergic inflammation and hyper-IgE production in conjunction with severe autoimmune disease.	Pubmed	0.003475	1	0.009115	0.1027	1	1	FAS
			Pubmed	20864681	CD44 deficiency is associated with increased bacterial clearance but enhanced lung inflammation during Gram-negative pneumonia.	Pubmed	0.003475	1	0.009115	0.1027	1	1	CD44
			Pubmed	21308861	Inhibition of ataxia telangiectasia- and Rad3-related function abrogates the in vitro and in vivo tumorigenicity of human colon cancer cells through depletion of the CD133(+) tumor-initiating cell fraction.	Pubmed	0.003475	1	0.009115	0.1027	1	1	ATR
			Pubmed	27008586	Clinicopathologic Characteristics of Patients with HER2 Insertions in Non-small Cell Lung Cancer.	Pubmed	0.003475	1	0.009115	0.1027	1	1	ERBB2
			Pubmed	26384300	Constitutive activation of MET signaling impairs myogenic differentiation of rhabdomyosarcoma and promotes its development and progression.	Pubmed	0.003475	1	0.009115	0.1027	1	1	MET
			Pubmed	16997395	ATM activation is accompanied with earlier stages of prostate tumorigenesis.	Pubmed	0.003475	1	0.009115	0.1027	1	1	ATM
			Pubmed	30431240	FANCD2 protects genome stability by recruiting RNA processing enzymes to resolve R-loops during mild replication stress.	Pubmed	0.003475	1	0.009115	0.1027	1	1	FANCD2
			Pubmed	26673020	The CLU-files: disentanglement of a mystery.	Pubmed	0.003475	1	0.009115	0.1027	1	1	CLU
			Pubmed	26323365	Effects of HER2 genetic polymorphisms on its protein expression in breast cancer.	Pubmed	0.003475	1	0.009115	0.1027	1	1	ERBB2
			Pubmed	18442999	Nf1+/- mice have increased neointima formation via hyperactivation of a Gleevec sensitive molecular pathway.	Pubmed	0.003475	1	0.009115	0.1027	1	1	NF1
			Pubmed	25663491	Correlation between TGF-?1 gene 29 T > C single nucleotide polymorphism and clinicopathological characteristics of osteosarcoma.	Pubmed	0.003475	1	0.009115	0.1027	1	1	TGFB1
			Pubmed	17224653	Interaction of immobilized human exportin-t with calf liver tRNA.	Pubmed	0.003475	1	0.009115	0.1027	1	1	XPOT
			Pubmed	11606377	Inducible expression of transforming growth factor beta1 in papillomas causes rapid metastasis.	Pubmed	0.003475	1	0.009115	0.1027	1	1	TGFB1
			Pubmed	28104575	Modulation of proteostasis by transcription factor NRF2 and impact in neurodegenerative diseases.	Pubmed	0.003475	1	0.009115	0.1027	1	1	NFE2L2
			Pubmed	1629052	Cochlear IgG in the C3H/lpr autoimmune strain mouse.	Pubmed	0.003475	1	0.009115	0.1027	1	1	FAS
			Pubmed	28104572	Progressive heart disease in mucopolysaccharidosis type I mice may be mediated by increased cathepsin B activity.	Pubmed	0.003475	1	0.009115	0.1027	1	1	CTSB
			Pubmed	20707922	The NRF2-mediated oxidative stress response pathway is associated with tumor cell resistance to arsenic trioxide across the NCI-60 panel.	Pubmed	0.003475	1	0.009115	0.1027	1	1	NFE2L2
			Pubmed	23028806	Foreign RNA induces the degradation of mitochondrial antiviral signaling protein (MAVS): the role of intracellular antiviral factors.	Pubmed	0.003475	1	0.009115	0.1027	1	1	MAVS
			Pubmed	20370683	Inhibition of c-Met with the specific small molecule tyrosine kinase inhibitor SU11274 decreases growth and metastasis formation of experimental human melanoma.	Pubmed	0.003475	1	0.009115	0.1027	1	1	MET
			Pubmed	21898345	Evidence of the contribution of the X chromosome to systemic sclerosis susceptibility: association with the functional IRAK1 196Phe/532Ser haplotype.	Pubmed	0.003475	1	0.009115	0.1027	1	1	IRAK1
			Pubmed	15601644	MAN1, an integral protein of the inner nuclear membrane, binds Smad2 and Smad3 and antagonizes transforming growth factor-beta signaling.	Pubmed	0.003475	1	0.009115	0.1027	1	1	LEMD3
			Pubmed	25482018	Ovarian cancer ascites enhance the migration of patient-derived peritoneal mesothelial cells via cMet pathway through HGF-dependent and -independent mechanisms.	Pubmed	0.003475	1	0.009115	0.1027	1	1	MET
			Pubmed	12702876	Induction of tumors in mice by genomic hypomethylation.	Pubmed	0.003475	1	0.009115	0.1027	1	1	DNMT1
			Pubmed	12942124	Different mechanisms are implicated in ERBB2 gene overexpression in breast and in other cancers.	Pubmed	0.003475	1	0.009115	0.1027	1	1	ERBB2
			Pubmed	15358217	Identification of polymorphisms in the promoter region of the human NRF2 gene.	Pubmed	0.003475	1	0.009115	0.1027	1	1	NFE2L2
			Pubmed	19812599	A TGFbeta-responsive gene signature is associated with a subset of diffuse scleroderma with increased disease severity.	Pubmed	0.003475	1	0.009115	0.1027	1	1	TGFB1
			Pubmed	17344140	[Role of the activating mutation Val617Phe of Janus kinase 2 gene in myeloproliferative diseases and significance of its detection].	Pubmed	0.003475	1	0.009115	0.1027	1	1	JAK2
			Pubmed	20093491	Brucella abortus induces the secretion of proinflammatory mediators from glial cells leading to astrocyte apoptosis.	Pubmed	0.003475	1	0.009115	0.1027	1	1	TNFRSF1A
			Pubmed	1331523	Herpes simplex virus type 1 mutant strain in1814 establishes a unique, slowly progressing infection in SCID mice.	Pubmed	0.003475	1	0.009115	0.1027	1	1	PRKDC
			Pubmed	30805811	Cellular Senescence, Represented by Expression of Caveolin-1, in Cancer-Associated Fibroblasts Promotes Tumor Invasion in Pancreatic Cancer.	Pubmed	0.003475	1	0.009115	0.1027	1	1	CAV1
			Pubmed	7889575	Defective DNA-dependent protein kinase activity is linked to V(D)J recombination and DNA repair defects associated with the murine scid mutation.	Pubmed	0.003475	1	0.009115	0.1027	1	1	PRKDC
			Pubmed	29077153	Research on clinical value of galectin-3 in evaluating the prognosis of acute heart failure.	Pubmed	0.003475	1	0.009115	0.1027	1	1	LGALS3
			Pubmed	9030741	Identification and structure of activated-platelet protein-1, a protein with RNA-binding domain motifs that is expressed by activated platelets.	Pubmed	0.003475	1	0.009115	0.1027	1	1	PABPC4
			Pubmed	14988402	Molecular architecture of the basal transcription factor B-TFIID.	Pubmed	0.003475	1	0.009115	0.1027	1	1	BTAF1
			Pubmed	8306262	The use of severe combined immunodeficiency mice to study the metabolism of human immunoglobulin G.	Pubmed	0.003475	1	0.009115	0.1027	1	1	PRKDC
			Pubmed	16045751	Functional interaction between RNA helicase II/Gu(alpha) and ribosomal protein L4.	Pubmed	0.003475	1	0.009115	0.1027	1	1	DDX21
			Pubmed	30526004	Novel-miR-4885 Promotes Migration and Invasion of Esophageal Cancer Cells Through Targeting CTNNA2.	Pubmed	0.003475	1	0.009115	0.1027	1	1	CTNNA2
			Pubmed	28838386	Prevalence and clinical association of MET gene overexpression and amplification in patients with NSCLC: Results from the European Thoracic Oncology Platform (ETOP) Lungscape project.	Pubmed	0.003475	1	0.009115	0.1027	1	1	MET
			Pubmed	28468941	Aberrant caveolin-1-mediated Smad signaling and proliferation identified by analysis of adenine 474 deletion mutation (c.474delA) in patient fibroblasts: a new perspective on the mechanism of pulmonary hypertension.	Pubmed	0.003475	1	0.009115	0.1027	1	1	CAV1
			Pubmed	22378247	Expression of Cav-1 in tumour cells, rather than in stromal tissue, may promote cervical squamous cell carcinoma proliferation, and correlates with high-risk HPV infection.	Pubmed	0.003475	1	0.009115	0.1027	1	1	CAV1
			Pubmed	10415345	Efficient gene-specific expression of cre recombinase in the mouse embryo by targeted insertion of a novel IRES-Cre cassette into endogenous loci.	Pubmed	0.003475	1	0.009115	0.1027	1	1	EPHA2
			Pubmed	23207486	Immune profiling in blood identifies sTNF-R1 performing comparably well as biomarker panels for classification of Alzheimer's disease patients.	Pubmed	0.003475	1	0.009115	0.1027	1	1	TNFRSF1A
			Pubmed	15843580	Manipulation of allergen-induced airway remodeling by treatment with anti-TGF-beta antibody: effect on the Smad signaling pathway.	Pubmed	0.003475	1	0.009115	0.1027	1	1	TGFB1
			Pubmed	14529549	Transcriptional regulation of the heme oxygenase-1 gene via the stress response element pathway.	Pubmed	0.003475	1	0.009115	0.1027	1	1	NFE2L2
			Pubmed	21438145	Familial 6p22.2 duplication associates with mild developmental delay and increased SSADH activity.	Pubmed	0.003475	1	0.009115	0.1027	1	1	ALDH5A1
			Pubmed	25240135	Dimer monomer transition and dimer re-formation play important role for ATM cellular function during DNA repair.	Pubmed	0.003475	1	0.009115	0.1027	1	1	ATM
			Pubmed	11342599	Cutting edge: a NK complex-linked locus governs acute versus latent herpes simplex virus infection of neurons.	Pubmed	0.003475	1	0.009115	0.1027	1	1	TNFRSF1A
			Pubmed	26600084	Cigarette Smoke Induces Human Epidermal Receptor 2-Dependent Changes in Epithelial Permeability.	Pubmed	0.003475	1	0.009115	0.1027	1	1	ERBB2
			Pubmed	9463314	ATM mutations and phenotypes in ataxia-telangiectasia families in the British Isles: expression of mutant ATM and the risk of leukemia, lymphoma, and breast cancer.	Pubmed	0.003475	1	0.009115	0.1027	1	1	ATM
			Pubmed	20837138	Crosstalk of the EphA2 receptor with a serine/threonine phosphatase suppresses the Akt-mTORC1 pathway in cancer cells.	Pubmed	0.003475	1	0.009115	0.1027	1	1	EPHA2
			Pubmed	7671302	Loss of neurofibromin results in neurotrophin-independent survival of embryonic sensory and sympathetic neurons.	Pubmed	0.003475	1	0.009115	0.1027	1	1	NF1
			Pubmed	15843517	TGF-beta 1 attenuates the acquisition and expression of effector function by tumor antigen-specific human memory CD8 T cells.	Pubmed	0.003475	1	0.009115	0.1027	1	1	TGFB1
			Pubmed	7697909	Immunomodulation of autoimmunity in MRL/lpr mice with syngeneic bone marrow transplantation (SBMT).	Pubmed	0.003475	1	0.009115	0.1027	1	1	FAS
			Pubmed	12726861	Hypoxia promotes invasive growth by transcriptional activation of the met protooncogene.	Pubmed	0.003475	1	0.009115	0.1027	1	1	MET
			Pubmed	23244495	Genotype-phenotype associations in neurofibromatosis type 1 (NF1): an increased risk of tumor complications in patients with NF1 splice-site mutations?	Pubmed	0.003475	1	0.009115	0.1027	1	1	NF1
			Pubmed	24144028	Effect of ERBB2 expression on invasiveness of glioma TJ905 cells.	Pubmed	0.003475	1	0.009115	0.1027	1	1	ERBB2
			Pubmed	23028790	Functional effects of different medium-chain acyl-CoA dehydrogenase genotypes and identification of asymptomatic variants.	Pubmed	0.003475	1	0.009115	0.1027	1	1	ACADM
			Pubmed	7671312	DNA-dependent protein kinase catalytic subunit: a relative of phosphatidylinositol 3-kinase and the ataxia telangiectasia gene product.	Pubmed	0.003475	1	0.009115	0.1027	1	1	PRKDC
			Pubmed	29100015	An endosiRNA-Based Repression Mechanism Counteracts Transposon Activation during Global DNA Demethylation in Embryonic Stem Cells.	Pubmed	0.003475	1	0.009115	0.1027	1	1	DNMT1
			Pubmed	26120584	The Dual Role of Nrf2 in Nonalcoholic Fatty Liver Disease: Regulation of Antioxidant Defenses and Hepatic Lipid Metabolism.	Pubmed	0.003475	1	0.009115	0.1027	1	1	NFE2L2
			Pubmed	1571284	Current status review: the severe combined immunodeficient (SCID) mouse: xenogeneic-SCID chimeras in the investigation of human autoimmune disease.	Pubmed	0.003475	1	0.009115	0.1027	1	1	PRKDC
			Pubmed	21921286	Spontaneous autoimmune gastritis and hypochlorhydria are manifest in the ileitis-prone SAMP1/YitFcs mice.	Pubmed	0.003475	1	0.009115	0.1027	1	1	PRKDC
			Pubmed	17190831	Caveolin-1 tyrosine phosphorylation enhances paclitaxel-mediated cytotoxicity.	Pubmed	0.003475	1	0.009115	0.1027	1	1	CAV1
			Pubmed	18802948	Frequency and clinical features of the JAK2 V617F mutation in pediatric patients with sporadic essential thrombocythemia.	Pubmed	0.003475	1	0.009115	0.1027	1	1	JAK2
			Pubmed	19799086	[Detection of JAK2V617F mutation and its clinical significance in 80 patients with M2 acute myelogenous leukemia].	Pubmed	0.003475	1	0.009115	0.1027	1	1	JAK2
			Pubmed	10873394	Ataxia-telangiectasia: phenotype/genotype studies of ATM protein expression, mutations, and radiosensitivity.	Pubmed	0.003475	1	0.009115	0.1027	1	1	ATM
			Pubmed	23702582	?1 integrins with individually disrupted cytoplasmic NPxY motifs are embryonic lethal but partially active in the epidermis.	Pubmed	0.003475	1	0.009115	0.1027	1	1	ITGB1
			Pubmed	3375240	Molecular basis of ornithine aminotransferase deficiency in B-6-responsive and -nonresponsive forms of gyrate atrophy.	Pubmed	0.003475	1	0.009115	0.1027	1	1	OAT
			Pubmed	22584586	A shift in the salt bridge interaction of residues D620 and E621 mediates the constitutive activation of Jak2-H538Q/K539L.	Pubmed	0.003475	1	0.009115	0.1027	1	1	JAK2
			Pubmed	16045783	Galectin-3 expression in papillary microcarcinoma of the thyroid.	Pubmed	0.003475	1	0.009115	0.1027	1	1	LGALS3
			Pubmed	26624007	Can CD44 Be a Mediator of Cell Destruction? The Challenge of Type 1 Diabetes.	Pubmed	0.003475	1	0.009115	0.1027	1	1	CD44
			Pubmed	18283338	Endoplasmic reticulum stress and unfolded protein response in Atm-deficient thymocytes and thymic lymphoma cells are attributable to oxidative stress.	Pubmed	0.003475	1	0.009115	0.1027	1	1	ATM
			Pubmed	24156023	Absent/weak CD44 intensity and positive human papillomavirus (HPV) status in oropharyngeal squamous cell carcinoma indicates a very high survival.	Pubmed	0.003475	1	0.009115	0.1027	1	1	CD44
			Pubmed	25940137	Clusterin/Apolipoprotein J immunoreactivity is associated with white matter damage in cerebral small vessel diseases.	Pubmed	0.003475	1	0.009115	0.1027	1	1	CLU
			Pubmed	29598829	Depletion of DNMT1 in differentiated human cells highlights key classes of sensitive genes and an interplay with polycomb repression.	Pubmed	0.003475	1	0.009115	0.1027	1	1	DNMT1
			Pubmed	24144036	TGF-?1 signal pathway in the regulation of inflammation in patients with atrial fibrillation.	Pubmed	0.003475	1	0.009115	0.1027	1	1	TGFB1
			Pubmed	17190855	Cellular origin and lineage specificity of the JAK2(V617F) allele in polycythemia vera.	Pubmed	0.003475	1	0.009115	0.1027	1	1	JAK2
			Pubmed	22511601	Clinical implication of elevated human cervical cancer oncogene-1 expression in esophageal squamous cell carcinoma.	Pubmed	0.003475	1	0.009115	0.1027	1	1	LETMD1
			Pubmed	19413345	Proteomic analysis of malignant B-cell derived microparticles reveals CD148 as a potentially useful antigenic biomarker for mantle cell lymphoma diagnosis.	Pubmed	0.003475	1	0.009115	0.1027	1	1	PTPRJ
			Pubmed	15251454	Analysis of human tumour necrosis factor receptor 1 dominant-negative mutants reveals a major region controlling cell surface expression.	Pubmed	0.003475	1	0.009115	0.1027	1	1	TNFRSF1A
			Pubmed	27781149	Prognostic value of plasma galectin-3 levels after aneurysmal subarachnoid hemorrhage.	Pubmed	0.003475	1	0.009115	0.1027	1	1	LGALS3
			Pubmed	14627992	Prevalence and clinical impact of Met Y1253D-activating point mutation in radiotherapy-treated squamous cell cancer of the oropharynx.	Pubmed	0.003475	1	0.009115	0.1027	1	1	MET
			Pubmed	17633393	[Her-2 amplification and p185 expression in invasive breast cancer cells in women].	Pubmed	0.003475	1	0.009115	0.1027	1	1	ERBB2
			Pubmed	10875918	Fas preassociation required for apoptosis signaling and dominant inhibition by pathogenic mutations.	Pubmed	0.003475	1	0.009115	0.1027	1	1	FAS
			Pubmed	25073432	TGF-? signaling regulates fibrotic expression and activity in carpal tunnel syndrome.	Pubmed	0.003475	1	0.009115	0.1027	1	1	TGFB1
			Pubmed	25457019	Response to crizotinib in a patient with MET-mutant papillary renal cell cancer after progression on tivantinib.	Pubmed	0.003475	1	0.009115	0.1027	1	1	MET
			Pubmed	15649646	Differential effects of clusterin/apolipoprotein J on cellular growth and survival.	Pubmed	0.003475	1	0.009115	0.1027	1	1	CLU
			Pubmed	18704483	The effect of the rate of heat storage on serum heat shock protein 72 in humans.	Pubmed	0.003475	1	0.009115	0.1027	1	1	HSPA1A
			Pubmed	24521946	Nrf2 is a novel regulator of bone acquisition.	Pubmed	0.003475	1	0.009115	0.1027	1	1	NFE2L2
			Pubmed	23665041	Activated human hepatic stellate cells induce myeloid derived suppressor cells from peripheral blood monocytes in a CD44-dependent fashion.	Pubmed	0.003475	1	0.009115	0.1027	1	1	CD44
			Pubmed	31935347	Attenuated Type of Asphyxiating Thoracic Dysplasia due to Mutations in DYNC2H1 Gene.	Pubmed	0.003475	1	0.009115	0.1027	1	1	DYNC2H1
			Pubmed	21644048	Levels of TGF-?(1) in serum and culture supernatants of CD4(+)CD25 (+) T cells from patients with non-segmental vitiligo.	Pubmed	0.003475	1	0.009115	0.1027	1	1	TGFB1
			Pubmed	22427742	Convergent evolution of escape from hepaciviral antagonism in primates.	Pubmed	0.003475	1	0.009115	0.1027	1	1	MAVS
			Pubmed	20587590	NF1 inactivation revs up Ras in adult acute myelogenous leukemia.	Pubmed	0.003475	1	0.009115	0.1027	1	1	NF1
			Pubmed	17562481	Emerging role of Nrf2 in protecting against hepatic and gastrointestinal disease.	Pubmed	0.003475	1	0.009115	0.1027	1	1	NFE2L2
			Pubmed	11063128	Expression of an alternative Dnmt1 isoform during muscle differentiation.	Pubmed	0.003475	1	0.009115	0.1027	1	1	DNMT1
			Pubmed	9666055	Genomic structure of the human NDUFS8 gene coding for the iron-sulfur TYKY subunit of the mitochondrial NADH:ubiquinone oxidoreductase.	Pubmed	0.003475	1	0.009115	0.1027	1	1	NDUFS8
			Pubmed	15611093	Epstein-Barr virus lytic replication elicits ATM checkpoint signal transduction while providing an S-phase-like cellular environment.	Pubmed	0.003475	1	0.009115	0.1027	1	1	ATM
			Pubmed	20646447	[Clinical significance of Her-2/neu status in patients with uterine papillary serous carcinoma].	Pubmed	0.003475	1	0.009115	0.1027	1	1	ERBB2
			Pubmed	26758488	Growth Hormone Deficiency in a Child with Neurofibromatosis-Noonan Syndrome.	Pubmed	0.003475	1	0.009115	0.1027	1	1	NF1
			Pubmed	25227109	A549 cell proliferation inhibited by RNAi mediated silencing of the Nrf2 gene.	Pubmed	0.003475	1	0.009115	0.1027	1	1	NFE2L2
			Pubmed	27771795	Clinicopathological significance of caveolin-1 expression by cancer-associated fibroblasts in lung adenocarcinoma.	Pubmed	0.003475	1	0.009115	0.1027	1	1	CAV1
			Pubmed	26239419	Shikonin reduces TGF-?1-induced collagen production and contraction in hypertrophic scar-derived human skin fibroblasts.	Pubmed	0.003475	1	0.009115	0.1027	1	1	TGFB1
			Pubmed	19329491	Identification of IRAK1 as a risk gene with critical role in the pathogenesis of systemic lupus erythematosus.	Pubmed	0.003475	1	0.009115	0.1027	1	1	IRAK1
			Pubmed	16153159	Distal ERBB2 promoter fragment displays specific transcriptional and nuclear binding activities in ERBB2 overexpressing breast cancer cells.	Pubmed	0.003475	1	0.009115	0.1027	1	1	ERBB2
			Pubmed	15539149	The caveolin-1 binding domain of HIV-1 glycoprotein gp41 is an efficient B cell epitope vaccine candidate against virus infection.	Pubmed	0.003475	1	0.009115	0.1027	1	1	CAV1
			Pubmed	26239415	Transforming growth factor beta 1 (TGF-?1) modulates Epstein-Barr virus reactivation in absence of Helicobacter pylori infection in patients with gastric cancer.	Pubmed	0.003475	1	0.009115	0.1027	1	1	TGFB1
			Pubmed	20489054	A major role of TGF-beta1 in the homing capacities of murine hematopoietic stem cell/progenitors.	Pubmed	0.003475	1	0.009115	0.1027	1	1	TGFB1
			Pubmed	20489052	Impact of JAK2V617F mutation status, allele burden, and clearance after allogeneic stem cell transplantation for myelofibrosis.	Pubmed	0.003475	1	0.009115	0.1027	1	1	JAK2
			Pubmed	20489053	JAK2 V617F impairs hematopoietic stem cell function in a conditional knock-in mouse model of JAK2 V617F-positive essential thrombocythemia.	Pubmed	0.003475	1	0.009115	0.1027	1	1	JAK2
			Pubmed	29790169	MET in gastric cancer with liver metastasis: The relationship between MET amplification and Met overexpression in primary stomach tumors and liver metastasis.	Pubmed	0.003475	1	0.009115	0.1027	1	1	MET
			Pubmed	20020490	TGF-beta inactivation and TGF-alpha overexpression cooperate in an in vivo mouse model to induce hepatocellular carcinoma that recapitulates molecular features of human liver cancer.	Pubmed	0.003475	1	0.009115	0.1027	1	1	TGFB1
			Pubmed	24680978	Polymorphism of CD44 influences the efficacy of CD34(+) cells mobilization in patients with hematological malignancies.	Pubmed	0.003475	1	0.009115	0.1027	1	1	CD44
			Pubmed	20492696	Use of ER/PR/HER2 subtypes in conjunction with the 2007 St Gallen Consensus Statement for early breast cancer.	Pubmed	0.003475	1	0.009115	0.1027	1	1	ERBB2
			Pubmed	20646460	[Expression of caveolin-1 and extracellular matrix induced by transforming growth factor beta1 in human fetal lung fibroblasts].	Pubmed	0.003475	1	0.009115	0.1027	1	1	CAV1
			Pubmed	15361838	Recombinant CD44-HABD is a novel and potent direct angiogenesis inhibitor enforcing endothelial cell-specific growth inhibition independently of hyaluronic acid binding.	Pubmed	0.003475	1	0.009115	0.1027	1	1	CD44
			Pubmed	26940878	ATR Kinase Inhibition Protects Non-cycling Cells from the Lethal Effects of DNA Damage and Transcription Stress.	Pubmed	0.003475	1	0.009115	0.1027	1	1	ATR
			Pubmed	7575451	Defective signal-transduction pathways in T-cells from autoimmune MRL-lpr/lpr mice are associated with increased polyamine concentrations.	Pubmed	0.003475	1	0.009115	0.1027	1	1	FAS
			Pubmed	15987685	Diverse biochemical properties of Shp2 mutants. Implications for disease phenotypes.	Pubmed	0.003475	1	0.009115	0.1027	1	1	PTPN11
			Pubmed	11873320	A PEX6-defective peroxisomal biogenesis disorder with severe phenotype in an infant, versus mild phenotype resembling Usher syndrome in the affected parents.	Pubmed	0.003475	1	0.009115	0.1027	1	1	PEX6
			Pubmed	24819318	Computational identification of potential transcriptional regulators of TGF-ß1 in human atherosclerotic arteries.	Pubmed	0.003475	1	0.009115	0.1027	1	1	TGFB1
			Pubmed	26335400	Redox-fibrosis: Impact of TGF?1 on ROS generators, mediators and functional consequences.	Pubmed	0.003475	1	0.009115	0.1027	1	1	TGFB1
			Pubmed	19317336	Serum TGF-beta1 in atopic asthma.	Pubmed	0.003475	1	0.009115	0.1027	1	1	TGFB1
			Pubmed	21837552	ERp57/GRP58: a protein with multiple functions.	Pubmed	0.003475	1	0.009115	0.1027	1	1	PDIA3
			Pubmed	24278026	Loss of DNMT1o disrupts imprinted X chromosome inactivation and accentuates placental defects in females.	Pubmed	0.003475	1	0.009115	0.1027	1	1	DNMT1
			Pubmed	19775342	HER2/neu (c-erbB-2) gene amplification and protein expression are rare in uterine cervical neoplasia: a tissue microarray study of 814 archival specimens.	Pubmed	0.003475	1	0.009115	0.1027	1	1	ERBB2
			Pubmed	24278023	Brd4 is displaced from HPV replication factories as they expand and amplify viral DNA.	Pubmed	0.003475	1	0.009115	0.1027	1	1	BRD4
			Pubmed	27033607	DDX21 translocates from nucleus to cytoplasm and stimulates the innate immune response due to dengue virus infection.	Pubmed	0.003475	1	0.009115	0.1027	1	1	DDX21
			Pubmed	30227601	Extracellular Interactions between Fibulins and Transforming Growth Factor (TGF)-? in Physiological and Pathological Conditions.	Pubmed	0.003475	1	0.009115	0.1027	1	1	TGFB1
			Pubmed	30575263	Increased expression and altered subcellular distribution of cathepsin B in microglia induce cognitive impairment through oxidative stress and inflammatory response in mice.	Pubmed	0.003475	1	0.009115	0.1027	1	1	CTSB
			Pubmed	10190904	Defective interleukin (IL)-18-mediated natural killer and T helper cell type 1 responses in IL-1 receptor-associated kinase (IRAK)-deficient mice.	Pubmed	0.003475	1	0.009115	0.1027	1	1	IRAK1
			Pubmed	25337277	Correlation of HER2 overexpression with gene amplification and its relation to chromosome 17 aneuploidy: a 5-year experience with invasive ductal and lobular carcinomas.	Pubmed	0.003475	1	0.009115	0.1027	1	1	ERBB2
			Pubmed	17405902	Transforming growth factor beta is a critical regulator of adult human islet plasticity.	Pubmed	0.003475	1	0.009115	0.1027	1	1	TGFB1
			Pubmed	20345711	CD148 enhances platelet responsiveness to collagen by maintaining a pool of active Src family kinases.	Pubmed	0.003475	1	0.009115	0.1027	1	1	PTPRJ
			Pubmed	28765050	Role of ubiquitination and proteolysis in the regulation of pro- and anti-apoptotic TNF-R1 signaling.	Pubmed	0.003475	1	0.009115	0.1027	1	1	TNFRSF1A
			Pubmed	31298765	SSBP1 mutations in dominant optic atrophy with variable retinal degeneration.	Pubmed	0.003475	1	0.009115	0.1027	1	1	SSBP1
			Pubmed	16358218	Diversity and functional consequences of germline and somatic PTPN11 mutations in human disease.	Pubmed	0.003475	1	0.009115	0.1027	1	1	PTPN11
			Pubmed	18415710	The significance of Galectin-3 expression in the immunocytochemical evaluation of thyroid fine needle aspiration cytology.	Pubmed	0.003475	1	0.009115	0.1027	1	1	LGALS3
			Pubmed	24641377	Association of high LDH and low glucose levels in pleural space with HER2 expression in non-small cell lung cancer.	Pubmed	0.003475	1	0.009115	0.1027	1	1	ERBB2
			Pubmed	18415713	No strong association between HER-2/neu protein overexpression and gene amplification in high-grade invasive urothelial carcinomas.	Pubmed	0.003475	1	0.009115	0.1027	1	1	ERBB2
			Pubmed	22535754	The Mediterranean diet pattern and its main components are associated with lower plasma concentrations of tumor necrosis factor receptor 60 in patients at high risk for cardiovascular disease.	Pubmed	0.003475	1	0.009115	0.1027	1	1	TNFRSF1A
			Pubmed	27128490	Segmental Isotope Labelling of an Individual Bromodomain of a Tandem Domain BRD4 Using Sortase A.	Pubmed	0.003475	1	0.009115	0.1027	1	1	BRD4
			Pubmed	20019877	Protective effect of clusterin on oxidative stress-induced cell death of human corneal endothelial cells.	Pubmed	0.003475	1	0.009115	0.1027	1	1	CLU
			Pubmed	21394646	Low frequency of HER2 amplification and overexpression in early onset gastric cancer.	Pubmed	0.003475	1	0.009115	0.1027	1	1	ERBB2
			Pubmed	28513573	Nrf2 Inhibits Periodontal Ligament Stem Cell Apoptosis under Excessive Oxidative Stress.	Pubmed	0.003475	1	0.009115	0.1027	1	1	NFE2L2
			Pubmed	28236153	Expression of Stromal Caveolin- 1 May Be a Predictor for Aggressive Behaviour of Breast Cancer.	Pubmed	0.003475	1	0.009115	0.1027	1	1	CAV1
			Pubmed	16887119	A functional Jak2 tyrosine kinase domain is essential for mouse development.	Pubmed	0.003475	1	0.009115	0.1027	1	1	JAK2
			Pubmed	27396407	Genetically-mediated Grey and White Matter Alteration in Normal Elderly Individuals with the CLU-C Allele Gene.	Pubmed	0.003475	1	0.009115	0.1027	1	1	CLU
			Pubmed	17586616	Blockade of hypoxia-reoxygenation-mediated collagen type I expression and MMP activity by overexpression of TGF-beta1 delivered by AAV in mouse cardiomyocytes.	Pubmed	0.003475	1	0.009115	0.1027	1	1	TGFB1
			Pubmed	20707607	New structural aspects of FKBP38 activation.	Pubmed	0.003475	1	0.009115	0.1027	1	1	FKBP8
			Pubmed	10381507	Abnormal expression and subcellular distribution of subunit proteins of the AP-3 adaptor complex lead to platelet storage pool deficiency in the pearl mouse.	Pubmed	0.003475	1	0.009115	0.1027	1	1	AP3B1
			Pubmed	30610103	CKAP4, a DKK1 Receptor, Is a Biomarker in Exosomes Derived from Pancreatic Cancer and a Molecular Target for Therapy.	Pubmed	0.003475	1	0.009115	0.1027	1	1	CKAP4
			Pubmed	20673755	Cathepsin B-dependent motor neuron death after nerve injury in the adult mouse.	Pubmed	0.003475	1	0.009115	0.1027	1	1	CTSB
			Pubmed	16116181	The role of phase II antioxidant enzymes in protecting memory T cells from spontaneous apoptosis in young and old mice.	Pubmed	0.003475	1	0.009115	0.1027	1	1	NFE2L2
			Pubmed	27457817	Promoter region variation in NFE2L2 influences susceptibility to ototoxicity in patients exposed to high cumulative doses of cisplatin.	Pubmed	0.003475	1	0.009115	0.1027	1	1	NFE2L2
			Pubmed	8825042	Molecular genetics of neurofibromatosis type 1 (NF1).	Pubmed	0.003475	1	0.009115	0.1027	1	1	NF1
			Pubmed	12810666	Contributions of ATM mutations to familial breast and ovarian cancer.	Pubmed	0.003475	1	0.009115	0.1027	1	1	ATM
			Pubmed	19307989	Tumor-derived TGF-beta mediates conversion of CD4+Foxp3+ regulatory T cells in a murine model of pancreas cancer.	Pubmed	0.003475	1	0.009115	0.1027	1	1	TGFB1
			Pubmed	30803277	Concurrent JAK2-Positive Myeloproliferative Disorder and Chronic Myelogenous Leukemia: A Novel Entity? A Case Report With Review of the Literature.	Pubmed	0.003475	1	0.009115	0.1027	1	1	JAK2
			Pubmed	23606569	Ubiquitin e3 ligase itch negatively regulates osteoblast differentiation from mesenchymal progenitor cells.	Pubmed	0.003475	1	0.009115	0.1027	1	1	ITCH
			Pubmed	20959521	Role of syntaxin 4 in activity-dependent exocytosis and synaptic plasticity in hippocampal neurons.	Pubmed	0.003475	1	0.009115	0.1027	1	1	STX4
			Pubmed	17476275	Concurrent JAK2(V617F) mutation and BCR-ABL translocation within committed myeloid progenitors in myelofibrosis.	Pubmed	0.003475	1	0.009115	0.1027	1	1	JAK2
			Pubmed	18403781	Identification of transforming growth factor beta1-driven genetic programs of acute lung fibrosis.	Pubmed	0.003475	1	0.009115	0.1027	1	1	TGFB1
			Pubmed	17476276	Bone marrow JAK2V617F allele burden and clinical correlates in polycythemia vera.	Pubmed	0.003475	1	0.009115	0.1027	1	1	JAK2
			Pubmed	15948133	Association of a CAV-1 haplotype to familial aggressive prostate cancer.	Pubmed	0.003475	1	0.009115	0.1027	1	1	CAV1
			Pubmed	10092532	An additional exon of stress-inducible heat shock protein 70 gene (HSP70-1).	Pubmed	0.003475	1	0.009115	0.1027	1	1	HSPA1A
			Pubmed	26724997	Structures of the EphA2 Receptor at the Membrane: Role of Lipid Interactions.	Pubmed	0.003475	1	0.009115	0.1027	1	1	EPHA2
			Pubmed	24293629	TGF-? promotes immune responses in the presence of mesenchymal stem cells.	Pubmed	0.003475	1	0.009115	0.1027	1	1	TGFB1
			Pubmed	24940039	Identification of a novel C-terminal extension mutation in EPHA2 in a family affected with congenital cataract.	Pubmed	0.003475	1	0.009115	0.1027	1	1	EPHA2
			Pubmed	20959538	Caveolin-1 is required for vascular endothelial insulin uptake.	Pubmed	0.003475	1	0.009115	0.1027	1	1	CAV1
			Pubmed	23122291	Notch and TGF? form a reciprocal positive regulatory loop that suppresses murine prostate basal stem/progenitor cell activity.	Pubmed	0.003475	1	0.009115	0.1027	1	1	TGFB1
			Pubmed	12810680	EphA2 overexpression decreases estrogen dependence and tamoxifen sensitivity.	Pubmed	0.003475	1	0.009115	0.1027	1	1	EPHA2
			Pubmed	15948146	Modulation of glioma BK channels via erbB2.	Pubmed	0.003475	1	0.009115	0.1027	1	1	ERBB2
			Pubmed	20888389	Disease burden at the progenitor level is a feature of primary myelofibrosis: a multivariable analysis of 164 JAK2 V617F-positive myeloproliferative neoplasm patients.	Pubmed	0.003475	1	0.009115	0.1027	1	1	JAK2
			Pubmed	31805897	HER2 gene (ERBB2) amplification is a rare event in non-liver-fluke associated cholangiocarcinogenesis.	Pubmed	0.003475	1	0.009115	0.1027	1	1	ERBB2
			Pubmed	17537652	Our cells get stressed too! Implications for human disease.	Pubmed	0.003475	1	0.009115	0.1027	1	1	ATM
			Pubmed	20428099	Nucleic acids within urinary exosomes/microvesicles are potential biomarkers for renal disease.	Pubmed	0.003475	1	0.009115	0.1027	1	1	ATP6V1B1
			Pubmed	24026952	The specific role of FAM20C in amelogenesis.	Pubmed	0.003475	1	0.009115	0.1027	1	1	FAM20C
			Pubmed	22933322	Induction of intracellular heat-shock protein 72 prevents the development of vascular smooth muscle cell calcification.	Pubmed	0.003475	1	0.009115	0.1027	1	1	HSPA1A
			Pubmed	2666134	Human phosvitin/casein kinase type II. Molecular cloning and sequencing of full-length cDNA encoding subunit beta.	Pubmed	0.003475	1	0.009115	0.1027	1	1	CSNK2B
			Pubmed	24677703	Critical role of Jak2 in the maintenance and function of adult hematopoietic stem cells.	Pubmed	0.003475	1	0.009115	0.1027	1	1	JAK2
			Pubmed	21465472	Potential role of HER2-overexpressing exosomes in countering trastuzumab-based therapy.	Pubmed	0.003475	1	0.009115	0.1027	1	1	ERBB2
			Pubmed	22874531	Metabolic reprogramming of cancer-associated fibroblasts by TGF-? drives tumor growth: connecting TGF-? signaling with "Warburg-like" cancer metabolism and L-lactate production.	Pubmed	0.003475	1	0.009115	0.1027	1	1	TGFB1
			Pubmed	11016428	Genetic basis of the complex pathological manifestations of collagen disease: lessons from MRL/lpr and related mouse models.	Pubmed	0.003475	1	0.009115	0.1027	1	1	FAS
			Pubmed	20514461	c-Met antisense oligodeoxynucleotides increase sensitivity of human glioma cells to paclitaxel.	Pubmed	0.003475	1	0.009115	0.1027	1	1	MET
			Pubmed	20093774	The tobacco-specific carcinogen NNK induces DNA methyltransferase 1 accumulation and tumor suppressor gene hypermethylation in mice and lung cancer patients.	Pubmed	0.003475	1	0.009115	0.1027	1	1	DNMT1
			Pubmed	20093776	Membrane-associated Hsp72 from tumor-derived exosomes mediates STAT3-dependent immunosuppressive function of mouse and human myeloid-derived suppressor cells.	Pubmed	0.003475	1	0.009115	0.1027	1	1	HSPA1A
			Pubmed	17055173	Developmental dependence, the role of the kinases p38 MAPK and PKC, and the involvement of tumor necrosis factor-R1 in the induction of mGlu-5 LTD in the dentate gyrus.	Pubmed	0.003475	1	0.009115	0.1027	1	1	TNFRSF1A
			Pubmed	9487154	Human long chain, very long chain and medium chain acyl-CoA dehydrogenases are specific for the S-enantiomer of 2- methylpentadecanoyl-CoA.	Pubmed	0.003475	1	0.009115	0.1027	1	1	ACADM
			Pubmed	23704948	Bacterial infection elicits heat shock protein 72 release from pleural mesothelial cells.	Pubmed	0.003475	1	0.009115	0.1027	1	1	HSPA1A
			Pubmed	23197890	Human epidermal growth factor receptor-2 in oesophageal cancers: an observational study.	Pubmed	0.003475	1	0.009115	0.1027	1	1	ERBB2
			Pubmed	25675535	Silencing LRH-1 in colon cancer cell lines impairs proliferation and alters gene expression programs.	Pubmed	0.003475	1	0.009115	0.1027	1	1	NR5A2
			Pubmed	19858184	Increased cAMP levels modulate transforming growth factor-beta/Smad-induced expression of extracellular matrix components and other key fibroblast effector functions.	Pubmed	0.003475	1	0.009115	0.1027	1	1	TGFB1
			Pubmed	21090245	[The role of the glycoprotein gp130 in serotonin mediator system in mouse brain].	Pubmed	0.003475	1	0.009115	0.1027	1	1	IL6ST
			Pubmed	28974696	Triclosan Disrupts SKN-1/Nrf2-Mediated Oxidative Stress Response in C. elegans and Human Mesenchymal Stem Cells.	Pubmed	0.003475	1	0.009115	0.1027	1	1	NFE2L2
			Pubmed	24655966	Study of transforming growth factor-?1 gene, mRNA, and protein in Japanese renal transplant recipients.	Pubmed	0.003475	1	0.009115	0.1027	1	1	TGFB1
			Pubmed	16865725	Clusterin is not essential for androgen-regulated involution and regeneration of the normal mouse prostate.	Pubmed	0.003475	1	0.009115	0.1027	1	1	CLU
			Pubmed	12594211	Role of SHP-2 tyrosine phosphatase in the DNA damage-induced cell death response.	Pubmed	0.003475	1	0.009115	0.1027	1	1	PTPN11
			Pubmed	27732564	Pharmacological targeting of BET proteins inhibits renal fibroblast activation and alleviates renal fibrosis.	Pubmed	0.003475	1	0.009115	0.1027	1	1	BRD4
			Pubmed	19175701	Myocardial interstitial Cajal-like cells (ICLC) in caveolin-1 KO mice.	Pubmed	0.003475	1	0.009115	0.1027	1	1	CAV1
			Pubmed	17549683	TGF-beta1/SMAD signaling induces astrocyte fate commitment in vitro: implications for radial glia development.	Pubmed	0.003475	1	0.009115	0.1027	1	1	TGFB1
			Pubmed	24954650	A possible protective role of Nrf2 in preeclampsia.	Pubmed	0.003475	1	0.009115	0.1027	1	1	NFE2L2
			Pubmed	18753140	Structural basis for CD44 recognition by ERM proteins.	Pubmed	0.003475	1	0.009115	0.1027	1	1	CD44
			Pubmed	25349215	Does Wnt/?-catenin pathway contribute to the stability of DNMT1 expression in urological cancer cell lines?	Pubmed	0.003475	1	0.009115	0.1027	1	1	DNMT1
			Pubmed	23704908	TGF-? signaling is often attenuated during hepatotumorigenesis, but is retained for the malignancy of hepatocellular carcinoma cells.	Pubmed	0.003475	1	0.009115	0.1027	1	1	TGFB1
			Pubmed	25364819	Analysis of MET mRNA expression in gastric cancers using RNA in situ hybridization assay: its clinical implication and comparison with immunohistochemistry and silver in situ hybridization.	Pubmed	0.003475	1	0.009115	0.1027	1	1	MET
			Pubmed	27636396	Dexamethasone improves redox state in ataxia telangiectasia cells by promoting an NRF2-mediated antioxidant response.	Pubmed	0.003475	1	0.009115	0.1027	1	1	NFE2L2
			Pubmed	17200343	Caveolin 1 is overexpressed and amplified in a subset of basal-like and metaplastic breast carcinomas: a morphologic, ultrastructural, immunohistochemical, and in situ hybridization analysis.	Pubmed	0.003475	1	0.009115	0.1027	1	1	CAV1
			Pubmed	11413545	Abnormal dispersion of a purkinje cell subset in the mouse mutant cerebellar deficient folia (cdf).	Pubmed	0.003475	1	0.009115	0.1027	1	1	CTNNA2
			Pubmed	26807763	TGF-? signalling and liver disease.	Pubmed	0.003475	1	0.009115	0.1027	1	1	TGFB1
			Pubmed	25736950	Early microlesion of viral encephalitis confirmed by galectin-3 expression after a virus inoculation.	Pubmed	0.003475	1	0.009115	0.1027	1	1	LGALS3
			Pubmed	17200337	Radiation effects on development of HER2-positive breast carcinomas.	Pubmed	0.003475	1	0.009115	0.1027	1	1	ERBB2
			Pubmed	26805012	Phycocyanin prevents methylglyoxal-induced mitochondrial-dependent apoptosis in INS-1 cells by Nrf2.	Pubmed	0.003475	1	0.009115	0.1027	1	1	NFE2L2
			Pubmed	29535361	Herpesviruses possess conserved proteins for interaction with Nedd4 family ubiquitin E3 ligases.	Pubmed	0.003475	1	0.009115	0.1027	1	1	ITCH
			Pubmed	7890426	Role of the Entamoeba histolytica cysteine proteinase in amebic liver abscess formation in severe combined immunodeficient mice.	Pubmed	0.003475	1	0.009115	0.1027	1	1	PRKDC
			Pubmed	24677670	Cathepsin B: multiple roles in cancer.	Pubmed	0.003475	1	0.009115	0.1027	1	1	CTSB
			Pubmed	15385933	PTPN11 mutations in pediatric patients with acute myeloid leukemia: results from the Children's Cancer Group.	Pubmed	0.003475	1	0.009115	0.1027	1	1	PTPN11
			Pubmed	24085287	Anti-apoptotic effect of clusterin on cisplatin-induced cell death of retinoblastoma cells.	Pubmed	0.003475	1	0.009115	0.1027	1	1	CLU
			Pubmed	12714503	RANTES (CCL5) uses the proteoglycan CD44 as an auxiliary receptor to mediate cellular activation signals and HIV-1 enhancement.	Pubmed	0.003475	1	0.009115	0.1027	1	1	CD44
			Pubmed	26482819	Increased extracellular clusterin in the prefrontal cortex in schizophrenia.	Pubmed	0.003475	1	0.009115	0.1027	1	1	CLU
			Pubmed	26398952	Hyperactivity and attention deficits in mice with decreased levels of stress-inducible phosphoprotein 1 (STIP1).	Pubmed	0.003475	1	0.009115	0.1027	1	1	STIP1
			Pubmed	29381831	Ptrf transgenic mice exhibit obesity and fatty liver.	Pubmed	0.003475	1	0.009115	0.1027	1	1	CAVIN1
			Pubmed	30178275	Induction of HRR genes and inhibition of DNMT1 is associated with anthracycline anti-tumor antibiotic-tolerant breast carcinoma cells.	Pubmed	0.003475	1	0.009115	0.1027	1	1	DNMT1
			Pubmed	22138668	Expression and correlation of Lewis y antigen and TGF-?1 in ovarian epithelial carcinoma.	Pubmed	0.003475	1	0.009115	0.1027	1	1	TGFB1
			Pubmed	23954169	Dual-energy precursor and nuclear erythroid-related factor 2 activator treatment additively improve redox glutathione levels and neuron survival in aging and Alzheimer mouse neurons upstream of reactive oxygen species.	Pubmed	0.003475	1	0.009115	0.1027	1	1	NFE2L2
			Pubmed	24401759	The neurite growth inhibitory protein Nogo-A has diverse roles in adhesion and migration.	Pubmed	0.003475	1	0.009115	0.1027	1	1	RTN4
			Pubmed	3931946	The influence of Yaa on anti-DNA responses of B6-lpr mice.	Pubmed	0.003475	1	0.009115	0.1027	1	1	FAS
			Pubmed	25773929	Frequent alterations of HER2 through mutation, amplification, or overexpression in pleomorphic lobular carcinoma of the breast.	Pubmed	0.003475	1	0.009115	0.1027	1	1	ERBB2
			Pubmed	19003545	Triple negative breast cancer compared to hormone receptor negative/HER2 positive breast cancer.	Pubmed	0.003475	1	0.009115	0.1027	1	1	ERBB2
			Pubmed	30276553	Bergenin: a computationally proven promising scaffold for novel galectin-3 inhibitors.	Pubmed	0.003475	1	0.009115	0.1027	1	1	LGALS3
			Pubmed	28478639	Concordance analysis between HER2 immunohistochemistry and in situ hybridization in non-small cell lung cancer.	Pubmed	0.003475	1	0.009115	0.1027	1	1	ERBB2
			Pubmed	16177078	The death receptor Fas (CD95/APO-1) mediates the deletion of T lymphocytes undergoing homeostatic proliferation.	Pubmed	0.003475	1	0.009115	0.1027	1	1	FAS
			Pubmed	9426201	Invasive-growth signaling by the Met/HGF receptor: the hereditary renal carcinoma connection.	Pubmed	0.003475	1	0.009115	0.1027	1	1	MET
			Pubmed	18055983	The frequency of JAK2 exon 12 mutations in idiopathic erythrocytosis patients with low serum erythropoietin levels.	Pubmed	0.003475	1	0.009115	0.1027	1	1	JAK2
			Pubmed	29511371	Bisphosphonate Modulation of the Gene Expression of Different Markers Involved in Osteoblast Physiology: Possible Implications in Bisphosphonate-Related Osteonecrosis of the Jaw.	Pubmed	0.003475	1	0.009115	0.1027	1	1	TGFB1
			Pubmed	21739203	Prognostic significance of HER2/neu expression in gastric cancer.	Pubmed	0.003475	1	0.009115	0.1027	1	1	ERBB2
			Pubmed	12051703	Dominant-negative mutant of BIG2, an ARF-guanine nucleotide exchange factor, specifically affects membrane trafficking from the trans-Golgi network through inhibiting membrane association of AP-1 and GGA coat proteins.	Pubmed	0.003475	1	0.009115	0.1027	1	1	ARFGEF2
			Pubmed	16177082	Lipopolysaccharide-induced heme oxygenase-1 expression in human monocytic cells is mediated via Nrf2 and protein kinase C.	Pubmed	0.003475	1	0.009115	0.1027	1	1	NFE2L2
			Pubmed	18682494	Loss of desmocollin 3 in mice leads to epidermal blistering.	Pubmed	0.003475	1	0.009115	0.1027	1	1	DSC3
			Pubmed	29079415	TGF-?1 targets a microRNA network that regulates cellular adhesion and migration in renal cancer.	Pubmed	0.003475	1	0.009115	0.1027	1	1	TGFB1
			Pubmed	10425038	New mutations, polymorphisms, and rare variants in the ATM gene detected by a novel SSCP strategy.	Pubmed	0.003475	1	0.009115	0.1027	1	1	ATM
			Pubmed	19415629	Generation of mice with a conditional allele for transforming growth factor beta 1 gene.	Pubmed	0.003475	1	0.009115	0.1027	1	1	TGFB1
			Pubmed	8558010	Both Sm and DNA are selecting antigens in the anti-Sm B cell response in autoimmune MRL/lpr mice.	Pubmed	0.003475	1	0.009115	0.1027	1	1	FAS
			Pubmed	28177455	JAK-STAT signaling mediates the senescence of bone marrow-mesenchymal stem cells from systemic lupus erythematosus patients.	Pubmed	0.003475	1	0.009115	0.1027	1	1	JAK2
			Pubmed	31394426	Transforming growth factor beta 1 signaling is altered in the spinal cord and muscle of amyotrophic lateral sclerosis mice and patients.	Pubmed	0.003475	1	0.009115	0.1027	1	1	TGFB1
			Pubmed	16503548	The incidence of the JAK2 V617F mutation in patients with idiopathic erythrocytosis.	Pubmed	0.003475	1	0.009115	0.1027	1	1	JAK2
			Pubmed	15843888	On the role of galectin-3 in cancer apoptosis.	Pubmed	0.003475	1	0.009115	0.1027	1	1	LGALS3
			Pubmed	9245518	Impaired mammary gland development and function in mice lacking LAR receptor-like tyrosine phosphatase activity.	Pubmed	0.003475	1	0.009115	0.1027	1	1	PTPRF
			Pubmed	9607396	Practical assay method of cytosolic acetoacetyl-CoA thiolase by rapid release of cytosolic enzymes from cultured lymphocytes using digitonin.	Pubmed	0.003475	1	0.009115	0.1027	1	1	ACAT1
			Pubmed	12437588	CD44 deficiency in mice protects brain from cerebral ischemia injury.	Pubmed	0.003475	1	0.009115	0.1027	1	1	CD44
			Pubmed	29535371	The severity of ankylosing spondylitis and responses to anti-tumour necrosis factor biologics are not influenced by the tumour necrosis factor receptor polymorphism incriminated in multiple sclerosis.	Pubmed	0.003475	1	0.009115	0.1027	1	1	TNFRSF1A
			Pubmed	16973557	Brd4 is required for e2-mediated transcriptional activation but not genome partitioning of all papillomaviruses.	Pubmed	0.003475	1	0.009115	0.1027	1	1	BRD4
			Pubmed	21211367	[Effect of gene silencing of integrin ?1 on the proliferation and secretory function of airway smooth muscle in asthmatic mice].	Pubmed	0.003475	1	0.009115	0.1027	1	1	ITGB1
			Pubmed	25303959	Galectin-3: an emerging all-out player in metabolic disorders and their complications.	Pubmed	0.003475	1	0.009115	0.1027	1	1	LGALS3
			Pubmed	26829035	Genetic Deletion of Galectin-3 Does Not Impair Full-Thickness Excisional Skin Healing.	Pubmed	0.003475	1	0.009115	0.1027	1	1	LGALS3
			Pubmed	18092959	Bone marrow histomorphology and JAK2 mutation status in essential thrombocythemia.	Pubmed	0.003475	1	0.009115	0.1027	1	1	JAK2
			Pubmed	22837531	Tyrosine 201 is required for constitutive activation of JAK2V617F and efficient induction of myeloproliferative disease in mice.	Pubmed	0.003475	1	0.009115	0.1027	1	1	JAK2
			Pubmed	18344931	Transforming growth factor-beta1 codon 10 polymorphism is associated with acute GVHD after allogenic BMT in Iranian population.	Pubmed	0.003475	1	0.009115	0.1027	1	1	TGFB1
			Pubmed	23303407	Transforming growth factor-?1 receptor inhibition preserves glomerulotubular integrity during ureteral obstruction in adults but worsens injury in neonatal mice.	Pubmed	0.003475	1	0.009115	0.1027	1	1	TGFB1
			Pubmed	12474536	Expression of CD44 protein in renal cell carcinomas: association with p53 expression.	Pubmed	0.003475	1	0.009115	0.1027	1	1	CD44
			Pubmed	16045813	Identification of novel nuclear localization signal within the ErbB-2 protein.	Pubmed	0.003475	1	0.009115	0.1027	1	1	ERBB2
			Pubmed	27094592	Variation in Hsp70-1A Expression Contributes to Skin Color Diversity.	Pubmed	0.003475	1	0.009115	0.1027	1	1	HSPA1A
			Pubmed	16647563	TGFbeta1 induces mast cell apoptosis.	Pubmed	0.003475	1	0.009115	0.1027	1	1	TGFB1
			Pubmed	26482881	NRF2 regulates serine biosynthesis in non-small cell lung cancer.	Pubmed	0.003475	1	0.009115	0.1027	1	1	NFE2L2
			Pubmed	24819391	Single nucleotide polymorphism in ATM gene, cooking oil fumes and lung adenocarcinoma susceptibility in Chinese female non-smokers: a case-control study.	Pubmed	0.003475	1	0.009115	0.1027	1	1	ATM
			Pubmed	31891721	Parkin and Nrf2 prevent oxidative stress-induced apoptosis in intervertebral endplate chondrocytes via inducing mitophagy and anti-oxidant defenses.	Pubmed	0.003475	1	0.009115	0.1027	1	1	NFE2L2
			Pubmed	19039592	TGFB1 gene polymorphism Leu10Pro (c.29T>C), prostate cancer incidence and quality of life in patients treated with brachytherapy.	Pubmed	0.003475	1	0.009115	0.1027	1	1	TGFB1
			Pubmed	15177038	The kinase activity of DNA-PK is required to protect mammalian telomeres.	Pubmed	0.003475	1	0.009115	0.1027	1	1	PRKDC
			Pubmed	15495792	Expression of neutral glycosphingolipids in the brain and spleen of mice lacking TNF receptor 1.	Pubmed	0.003475	1	0.009115	0.1027	1	1	TNFRSF1A
			Pubmed	16192631	Hepatocyte growth factor receptor signaling mediates the anti-fibrotic action of 9-cis-retinoic acid in glomerular mesangial cells.	Pubmed	0.003475	1	0.009115	0.1027	1	1	MET
			Pubmed	30914448	Semaphorin4D Induces Inhibitory Synapse Formation by Rapid Stabilization of Presynaptic Boutons via MET Coactivation.	Pubmed	0.003475	1	0.009115	0.1027	1	1	MET
			Pubmed	24807392	?1 integrin modulates tumor growth and apoptosis of human colorectal cancer.	Pubmed	0.003475	1	0.009115	0.1027	1	1	ITGB1
			Pubmed	19342372	Inhibition of autoregulated TGFbeta signaling simultaneously enhances proliferation and differentiation of kidney epithelium and promotes repair following renal ischemia.	Pubmed	0.003475	1	0.009115	0.1027	1	1	TGFB1
			Pubmed	23822105	Does hepatic oxidative stress enhance activation of nuclear factor-E2-related factor in patients with nonalcoholic steatohepatitis?	Pubmed	0.003475	1	0.009115	0.1027	1	1	NFE2L2
			Pubmed	15794197	TGF-beta1 polymorphism determines the progression of joint damage in rheumatoid arthritis.	Pubmed	0.003475	1	0.009115	0.1027	1	1	TGFB1
			Pubmed	27482895	Nomogram Incorporating CD44v6 and Clinicopathological Factors to Predict Lymph Node Metastasis for Early Gastric Cancer.	Pubmed	0.003475	1	0.009115	0.1027	1	1	CD44
			Pubmed	18572023	Arsenic-induced malignant transformation of human keratinocytes: involvement of Nrf2.	Pubmed	0.003475	1	0.009115	0.1027	1	1	NFE2L2
			Pubmed	18055975	Severe developmental delay and epilepsy in a Japanese patient with severe congenital neutropenia due to HAX1 deficiency.	Pubmed	0.003475	1	0.009115	0.1027	1	1	HAX1
			Pubmed	9039262	Apoptosis by death factor.	Pubmed	0.003475	1	0.009115	0.1027	1	1	FAS
			Pubmed	17417945	Is low-frequency distribution of TGF-beta genotype associated with increased risk for end-stage renal disease?	Pubmed	0.003475	1	0.009115	0.1027	1	1	TGFB1
			Pubmed	16684506	Divergent expression and roles for caveolin-1 in mouse hepatocarcinoma cell lines with varying invasive ability.	Pubmed	0.003475	1	0.009115	0.1027	1	1	CAV1
			Pubmed	21053345	Integrin beta1 over-expression associates with resistance to tyrosine kinase inhibitor gefitinib in non-small cell lung cancer.	Pubmed	0.003475	1	0.009115	0.1027	1	1	ITGB1
			Pubmed	12511867	CD44: from adhesion molecules to signalling regulators.	Pubmed	0.003475	1	0.009115	0.1027	1	1	CD44
			Pubmed	24073260	Non-secreted clusterin isoforms are translated in rare amounts from distinct human mRNA variants and do not affect Bax-mediated apoptosis or the NF-?B signaling pathway.	Pubmed	0.003475	1	0.009115	0.1027	1	1	CLU
			Pubmed	19824885	Fas/CD95 down-regulation in lymphoma cells through acquired alkyllysophospholipid resistance: partial role of associated sphingomyelin deficiency.	Pubmed	0.003475	1	0.009115	0.1027	1	1	FAS
			Pubmed	27494802	Molecular docking and dynamics simulation study of flavonoids as BET bromodomain inhibitors.	Pubmed	0.003475	1	0.009115	0.1027	1	1	BRD4
			Pubmed	22041356	Differences in the JAK2 and MPL mutation status in the cell lineages of the bcr/abl-negative chronic myeloproliferative neoplasm subtypes.	Pubmed	0.003475	1	0.009115	0.1027	1	1	JAK2
			Pubmed	20044805	Cleavage of mitochondrial antiviral signaling protein in the liver of patients with chronic hepatitis C correlates with a reduced activation of the endogenous interferon system.	Pubmed	0.003475	1	0.009115	0.1027	1	1	MAVS
			Pubmed	24917652	Nuclear factor erythroid 2-related factor 2 rescues the oxidative stress induced by di-N-butylphthalate in testicular Leydig cells.	Pubmed	0.003475	1	0.009115	0.1027	1	1	NFE2L2
			Pubmed	25834821	Soluble c-Met is a reliable and sensitive marker to detect c-Met expression level in lung cancer.	Pubmed	0.003475	1	0.009115	0.1027	1	1	MET
			Pubmed	21970370	Activating mutation in MET oncogene in familial colorectal cancer.	Pubmed	0.003475	1	0.009115	0.1027	1	1	MET
			Pubmed	18055911	Deletions of NF1 gene and exons detected by multiplex ligation-dependent probe amplification.	Pubmed	0.003475	1	0.009115	0.1027	1	1	NF1
			Pubmed	17574548	Lactate adversely affects the in vitro formation of endothelial cell tubular structures through the action of TGF-beta1.	Pubmed	0.003475	1	0.009115	0.1027	1	1	TGFB1
			Pubmed	31852145	Pooled analysis of prognostic value and clinical significance of Rab1A expression in human solid tumors.	Pubmed	0.003475	1	0.009115	0.1027	1	1	RAB1A
			Pubmed	15539010	Transforming growth factor-beta: a clinical target for the treatment of diabetic nephropathy.	Pubmed	0.003475	1	0.009115	0.1027	1	1	TGFB1
			Pubmed	19329339	Identification of gene networks associated with erythroid differentiation.	Pubmed	0.003475	1	0.009115	0.1027	1	1	JAK2
			Pubmed	28236118	Expression of VISTA correlated with immunosuppression and synergized with CD8 to predict survival in human oral squamous cell carcinoma.	Pubmed	0.003475	1	0.009115	0.1027	1	1	VSIR
			Pubmed	15664957	Antibody-mediated protection against Cryptococcus neoformans pulmonary infection is dependent on B cells.	Pubmed	0.003475	1	0.009115	0.1027	1	1	PRKDC
			Pubmed	12508241	Hypermethylation-mediated regulation of CD44 gene expression in human neuroblastoma.	Pubmed	0.003475	1	0.009115	0.1027	1	1	CD44
			Pubmed	20406653	Polychlorinated biphenyl-induced VCAM-1 expression is attenuated in aortic endothelial cells isolated from caveolin-1 deficient mice.	Pubmed	0.003475	1	0.009115	0.1027	1	1	CAV1
			Pubmed	20029191	JAK2 V617F mutation associated with cerebral venous thrombosis: a report of five cases.	Pubmed	0.003475	1	0.009115	0.1027	1	1	JAK2
			Pubmed	9015267	The neurite-promoting effect of laminin is mediated by different mechanisms in embryonic and adult regenerating mouse optic axons in vitro.	Pubmed	0.003475	1	0.009115	0.1027	1	1	ITGB1
			Pubmed	22476857	Genetic heterogeneity of HER2 in breast cancer: impact on HER2 testing and its clinicopathologic significance.	Pubmed	0.003475	1	0.009115	0.1027	1	1	ERBB2
			Pubmed	26492277	HIV-1 Recruits UPF1 but Excludes UPF2 to Promote Nucleocytoplasmic Export of the Genomic RNA.	Pubmed	0.003475	1	0.009115	0.1027	1	1	UPF1
			Pubmed	29222329	Glutaminolysis is required for transforming growth factor-?1-induced myofibroblast differentiation and activation.	Pubmed	0.003475	1	0.009115	0.1027	1	1	TGFB1
			Pubmed	25697008	[Mosaic forms of ataxia-telangiectasia].	Pubmed	0.003475	1	0.009115	0.1027	1	1	ATM
			Pubmed	21382770	Isothiocyanates reduce mercury accumulation via an Nrf2-dependent mechanism during exposure of mice to methylmercury.	Pubmed	0.003475	1	0.009115	0.1027	1	1	NFE2L2
			Pubmed	8463241	Identification of two subunit A isoforms of the vacuolar H(+)-ATPase in human osteoclastoma.	Pubmed	0.003475	1	0.009115	0.1027	1	1	ATP6V1A
			Pubmed	24146803	Strong impact of TGF-?1 gene polymorphisms on breast cancer risk in Indian women: a case-control and population-based study.	Pubmed	0.003475	1	0.009115	0.1027	1	1	TGFB1
			Pubmed	15104216	Beta-fibrinogen promoter -455 G/A (HaeIII) polymorphism prediction of plasma fibrinogen but not of ischemic cerebrovascular disease.	Pubmed	0.003475	1	0.009115	0.1027	1	1	FGB
			Pubmed	30878937	Nrf2 protects against diverse PM	Pubmed	0.003475	1	0.009115	0.1027	1	1	NFE2L2
			Pubmed	18427120	Bromodomain 4 activation predicts breast cancer survival.	Pubmed	0.003475	1	0.009115	0.1027	1	1	BRD4
			Pubmed	15023889	CD44 regulates arteriogenesis in mice and is differentially expressed in patients with poor and good collateralization.	Pubmed	0.003475	1	0.009115	0.1027	1	1	CD44
			Pubmed	19787202	Frequent expression of the high molecular, 673-bp CD44v3,v8-10 variant in colorectal adenomas and carcinomas.	Pubmed	0.003475	1	0.009115	0.1027	1	1	CD44
			Pubmed	24048450	The C-terminal domain of Brd2 is important for chromatin interaction and regulation of transcription and alternative splicing.	Pubmed	0.003475	1	0.009115	0.1027	1	1	BRD2
			Pubmed	11920233	Gp130 and ras mediated signaling in human plasma cell line INA-6: a cytokine-regulated tumor model for plasmacytoma.	Pubmed	0.003475	1	0.009115	0.1027	1	1	IL6ST
			Pubmed	20357818	HGF-promoted motility in primary human melanocytes depends on CD44v6 regulated via NF-kappa B, Egr-1, and C/EBP-beta.	Pubmed	0.003475	1	0.009115	0.1027	1	1	CD44
			Pubmed	23858101	NF1 deletion generates multiple subtypes of soft-tissue sarcoma that respond to MEK inhibition.	Pubmed	0.003475	1	0.009115	0.1027	1	1	NF1
			Pubmed	27815266	Role for Galectin-3 in Calcific Aortic Valve Stenosis.	Pubmed	0.003475	1	0.009115	0.1027	1	1	LGALS3
			Pubmed	25614681	[When defense becomes dangerous--transcription factor Nrf2 and cancer].	Pubmed	0.003475	1	0.009115	0.1027	1	1	NFE2L2
			Pubmed	22031821	LPS-induced galectin-3 oligomerization results in enhancement of neutrophil activation.	Pubmed	0.003475	1	0.009115	0.1027	1	1	LGALS3
			Pubmed	28986508	Macromolecular assemblies of complex polysaccharides with galectin-3 and their synergistic effects on function.	Pubmed	0.003475	1	0.009115	0.1027	1	1	LGALS3
			Pubmed	8198141	Disease-causing mutations in exon 11 of the medium-chain acyl-CoA dehydrogenase gene.	Pubmed	0.003475	1	0.009115	0.1027	1	1	ACADM
			Pubmed	17560118	TGF-beta(1) gene polymorphism in psoriasis vulgaris.	Pubmed	0.003475	1	0.009115	0.1027	1	1	TGFB1
			Pubmed	2402511	Molecular cloning of a human macrophage lectin specific for galactose.	Pubmed	0.003475	1	0.009115	0.1027	1	1	LGALS3
			Pubmed	19474194	Unaltered size selectivity of the glomerular filtration barrier in caveolin-1 knockout mice.	Pubmed	0.003475	1	0.009115	0.1027	1	1	CAV1
			Pubmed	10631317	Caveolin-1 isoforms are encoded by distinct mRNAs. Identification Of mouse caveolin-1 mRNA variants caused by alternative transcription initiation and splicing.	Pubmed	0.003475	1	0.009115	0.1027	1	1	CAV1
			Pubmed	22969228	Lack of CD44 variant 6 expression in rectal cancer invasive front associates with early recurrence.	Pubmed	0.003475	1	0.009115	0.1027	1	1	CD44
			Pubmed	20005110	mRNA export from mammalian cell nuclei is dependent on GANP.	Pubmed	0.003475	1	0.009115	0.1027	1	1	MCM3AP
			Pubmed	15735811	-455G/A polymorphism and preprocedural plasma levels of fibrinogen show no association with the risk of clinical restenosis in patients with coronary stent placement.	Pubmed	0.003475	1	0.009115	0.1027	1	1	FGB
			Pubmed	22960875	Ataxia-telangiectasia mutated (ATM) genetic variant in Italian centenarians.	Pubmed	0.003475	1	0.009115	0.1027	1	1	ATM
			Pubmed	23846138	A family with Camurati-Engelman disease: the role of the missense p.R218C mutation in TGFbeta1 in bones and endocrine glands.	Pubmed	0.003475	1	0.009115	0.1027	1	1	TGFB1
			Pubmed	20960451	Proteomic characterization of Her2/neu-overexpressing breast cancer cells.	Pubmed	0.003475	1	0.009115	0.1027	1	1	ERBB2
			Pubmed	12631721	Loss of caveolin-1 gene expression accelerates the development of dysplastic mammary lesions in tumor-prone transgenic mice.	Pubmed	0.003475	1	0.009115	0.1027	1	1	CAV1
			Pubmed	11920253	Decreased function of Fas in patients displaying delayed progression of HIV-induced immune deficiency.	Pubmed	0.003475	1	0.009115	0.1027	1	1	FAS
			Pubmed	17706283	Mesenchymal stem cells from JAK2(V617F) mutant patients with primary myelofibrosis do not harbor JAK2 mutant allele.	Pubmed	0.003475	1	0.009115	0.1027	1	1	JAK2
			Pubmed	12618765	Do cancer cells die because of Nogo-B?	Pubmed	0.003475	1	0.009115	0.1027	1	1	RTN4
			Pubmed	10961898	Abnormal rearrangement within the alpha/delta T-cell receptor locus in lymphomas from Atm-deficient mice.	Pubmed	0.003475	1	0.009115	0.1027	1	1	ATM
			Pubmed	15190186	Association between low self-rated health and heterozygosity for -110A > C polymorphism in the promoter region of HSP70-1 in aged Danish twins.	Pubmed	0.003475	1	0.009115	0.1027	1	1	HSPA1A
			Pubmed	29187495	Outcome Evaluation of HER2 Breast Cancer Patients with Limited Brain Metastasis.	Pubmed	0.003475	1	0.009115	0.1027	1	1	ERBB2
			Pubmed	17513788	Nuclear heat shock protein 72 as a negative regulator of oxidative stress (hydrogen peroxide)-induced HMGB1 cytoplasmic translocation and release.	Pubmed	0.003475	1	0.009115	0.1027	1	1	HSPA1A
			Pubmed	23809164	miR-142-3p prevents macrophage differentiation during cancer-induced myelopoiesis.	Pubmed	0.003475	1	0.009115	0.1027	1	1	IL6ST
			Pubmed	25408361	Bone marrow stromal cells protect acute myeloid leukemia cells from anti-CD44 therapy partly through regulating PI3K/Akt-p27(Kip1) axis.	Pubmed	0.003475	1	0.009115	0.1027	1	1	CD44
			Pubmed	20658263	A pilot study of adjuvant nanoparticle albumin-bound (nab) paclitaxel and cyclophosphamide, with trastuzumab in HER2-positive patients, in the treatment of early-stage breast cancer.	Pubmed	0.003475	1	0.009115	0.1027	1	1	ERBB2
			Pubmed	20019772	[Role of transforming growth factor beta1 in the development of atrophic gastritis].	Pubmed	0.003475	1	0.009115	0.1027	1	1	TGFB1
			Pubmed	22547813	Malignant hyperthermia susceptibility arising from altered resting coupling between the skeletal muscle L-type Ca2+ channel and the type 1 ryanodine receptor.	Pubmed	0.003475	1	0.009115	0.1027	1	1	CAV1
			Pubmed	23836758	Proteomic identification of galectin-3 binding ligands and characterization of galectin-3 proteolytic cleavage in human prostasomes.	Pubmed	0.003475	1	0.009115	0.1027	1	1	LGALS3
			Pubmed	9333948	Tying it all together: epigenetics, genetics, cell cycle, and cancer.	Pubmed	0.003475	1	0.009115	0.1027	1	1	DNMT1
			Pubmed	15529502	Absence of association between transforming growth factor-beta1 promoter polymorphisms and hypodontia.	Pubmed	0.003475	1	0.009115	0.1027	1	1	TGFB1
			Pubmed	22474227	Whole exome sequencing to identify a novel gene (caveolin-1) associated with human pulmonary arterial hypertension.	Pubmed	0.003475	1	0.009115	0.1027	1	1	CAV1
			Pubmed	11498544	Loss of caveolae, vascular dysfunction, and pulmonary defects in caveolin-1 gene-disrupted mice.	Pubmed	0.003475	1	0.009115	0.1027	1	1	CAV1
			Pubmed	26071215	ERBB2 gene amplification increases during the transition of proximal EGFR(+) to distal HLA-G(+) first trimester cell column trophoblasts.	Pubmed	0.003475	1	0.009115	0.1027	1	1	ERBB2
			Pubmed	21849682	Activated protein C attenuates systemic lupus erythematosus and lupus nephritis in MRL-Fas(lpr) mice.	Pubmed	0.003475	1	0.009115	0.1027	1	1	FAS
			Pubmed	21764072	Transcription factor Nrf2 protects the spinal cord from inflammation produced by spinal cord injury.	Pubmed	0.003475	1	0.009115	0.1027	1	1	NFE2L2
			Pubmed	12207908	The conformational alteration of the mutated extracellular domain of Fas in an adult T cell leukemia cell line.	Pubmed	0.003475	1	0.009115	0.1027	1	1	FAS
			Pubmed	21849673	Caveolin-1 orchestrates TCR synaptic polarity, signal specificity, and function in CD8 T cells.	Pubmed	0.003475	1	0.009115	0.1027	1	1	CAV1
			Pubmed	18611981	Neurodevelopmental abnormalities associated with severe congenital neutropenia due to the R86X mutation in the HAX1 gene.	Pubmed	0.003475	1	0.009115	0.1027	1	1	HAX1
			Pubmed	31722967	The MOV10 helicase restricts hepatitis B virus replication by inhibiting viral reverse transcription.	Pubmed	0.003475	1	0.009115	0.1027	1	1	MOV10
			Pubmed	7536012	Apoptosis, Fas and systemic autoimmunity: the MRL-lpr/lpr model.	Pubmed	0.003475	1	0.009115	0.1027	1	1	FAS
			Pubmed	15686485	A role for caveolin-1 in post-injury reactive neuronal plasticity.	Pubmed	0.003475	1	0.009115	0.1027	1	1	CAV1
			Pubmed	10547363	Differential subcellular localization of DNA-dependent protein kinase components Ku and DNA-PKcs during mitosis.	Pubmed	0.003475	1	0.009115	0.1027	1	1	PRKDC
			Pubmed	22947857	Distinct kinetic and molecular requirements govern CD44 binding to hyaluronan versus fibrin(ogen).	Pubmed	0.003475	1	0.009115	0.1027	1	1	CD44
			Pubmed	9837812	The first nuclear-encoded complex I mutation in a patient with Leigh syndrome.	Pubmed	0.003475	1	0.009115	0.1027	1	1	NDUFS8
			Pubmed	17070836	Gender differences in injury induced mesenchymal stem cell apoptosis and VEGF, TNF, IL-6 expression: role of the 55 kDa TNF receptor (TNFR1).	Pubmed	0.003475	1	0.009115	0.1027	1	1	TNFRSF1A
			Pubmed	23449937	Hyaluronan initiates chondrogenesis mainly via CD44 in human adipose-derived stem cells.	Pubmed	0.003475	1	0.009115	0.1027	1	1	CD44
			Pubmed	22004231	Elevated production of galectin-3 is correlated with juvenile idiopathic arthritis disease activity, severity, and progression.	Pubmed	0.003475	1	0.009115	0.1027	1	1	LGALS3
			Pubmed	28549444	Tumor containing fragment number influences immunohistochemistry positive rate of HER2 in biopsy specimens of gastric cancer.	Pubmed	0.003475	1	0.009115	0.1027	1	1	ERBB2
			Pubmed	22763408	Protein kinase CK2 is a critical regulator of epithelial homeostasis in chronic intestinal inflammation.	Pubmed	0.003475	1	0.009115	0.1027	1	1	CSNK2A2
			Pubmed	31707348	BRD4 blockage alleviates pathological cardiac hypertrophy through the suppression of fibrosis and inflammation via reducing ROS generation.	Pubmed	0.003475	1	0.009115	0.1027	1	1	BRD4
			Pubmed	14724581	Expression of ErbB2 enhances radiation-induced NF-kappaB activation.	Pubmed	0.003475	1	0.009115	0.1027	1	1	ERBB2
			Pubmed	7068174	Biochemical characterization and cellular distribution of a polymorphic, murine cell-surface glycoprotein expressed on lymphoid tissues.	Pubmed	0.003475	1	0.009115	0.1027	1	1	CD44
			Pubmed	29378013	A conserved structural element in the RNA helicase UPF1 regulates its catalytic activity in an isoform-specific manner.	Pubmed	0.003475	1	0.009115	0.1027	1	1	UPF1
			Pubmed	24401936	Leopard syndrome: a report of five cases from one family in two generations.	Pubmed	0.003475	1	0.009115	0.1027	1	1	PTPN11
			Pubmed	18549508	Systems analysis of quantitative shRNA-library screens identifies regulators of cell adhesion.	Pubmed	0.003475	1	0.009115	0.1027	1	1	IL6ST
			Pubmed	27116549	Albumen Transport to Bruch's Membrane and RPE by Choriocapillaris Caveolae.	Pubmed	0.003475	1	0.009115	0.1027	1	1	CAV1
			Pubmed	22908276	Brefeldin A-inhibited ADP-ribosylation factor activator BIG2 regulates cell migration via integrin ?1 cycling and actin remodeling.	Pubmed	0.003475	1	0.009115	0.1027	1	1	ARFGEF2
			Pubmed	16131647	Galectin-3 expression is induced in renal beta-intercalated cells during metabolic acidosis.	Pubmed	0.003475	1	0.009115	0.1027	1	1	LGALS3
			Pubmed	9585614	Linkage of familial Hibernian fever to chromosome 12p13.	Pubmed	0.003475	1	0.009115	0.1027	1	1	TNFRSF1A
			Pubmed	22908275	Functional analysis of receptor tyrosine kinase mutations in lung cancer identifies oncogenic extracellular domain mutations of ERBB2.	Pubmed	0.003475	1	0.009115	0.1027	1	1	ERBB2
			Pubmed	28986561	Galectin-3 captures interferon-gamma in the tumor matrix reducing chemokine gradient production and T-cell tumor infiltration.	Pubmed	0.003475	1	0.009115	0.1027	1	1	LGALS3
			Pubmed	22911891	Nrf2 knockout enhances intestinal tumorigenesis in Apc(min/+) mice due to attenuation of anti-oxidative stress pathway while potentiates inflammation.	Pubmed	0.003475	1	0.009115	0.1027	1	1	NFE2L2
			Pubmed	14724563	E6/E7 proteins of HPV type 16 and ErbB-2 cooperate to induce neoplastic transformation of primary normal oral epithelial cells.	Pubmed	0.003475	1	0.009115	0.1027	1	1	ERBB2
			Pubmed	30839312	Correlations between the polymorphism of +869T/C in TGF-?1 and rheumatoid arthritis.	Pubmed	0.003475	1	0.009115	0.1027	1	1	TGFB1
			Pubmed	19175607	Deletion of the ectodomain unleashes the transforming, invasive, and tumorigenic potential of the MET oncogene.	Pubmed	0.003475	1	0.009115	0.1027	1	1	MET
			Pubmed	29743533	Her2	Pubmed	0.003475	1	0.009115	0.1027	1	1	ERBB2
			Pubmed	22258514	Blood clusterin levels, rs9331888 polymorphism, and the risk of Alzheimer's disease.	Pubmed	0.003475	1	0.009115	0.1027	1	1	CLU
			Pubmed	28358695	Induction of TGF-? by Irradiation or Chemotherapy in Fanconi Anemia (FA) Mouse Bone Marrow Is Modulated by Small Molecule Radiation Mitigators JP4-039 and MMS350.	Pubmed	0.003475	1	0.009115	0.1027	1	1	TGFB1
			Pubmed	24413922	The mutational spectrum of the NF1 gene in neurofibromatosis type I patients from UAE.	Pubmed	0.003475	1	0.009115	0.1027	1	1	NF1
			Pubmed	30516848	The germline JAK2 GGCC (46/1) haplotype and survival among 414 molecularly-annotated patients with primary myelofibrosis.	Pubmed	0.003475	1	0.009115	0.1027	1	1	JAK2
			Pubmed	21874648	CD44 is critical for airway accumulation of antigen-specific Th2, but not Th1, cells induced by antigen challenge in mice.	Pubmed	0.003475	1	0.009115	0.1027	1	1	CD44
			Pubmed	19391138	Roles of clusterin in progression, chemoresistance and metastasis of human ovarian cancer.	Pubmed	0.003475	1	0.009115	0.1027	1	1	CLU
			Pubmed	18187611	TNF-alpha acts via TNFR1 and muscle-derived oxidants to depress myofibrillar force in murine skeletal muscle.	Pubmed	0.003475	1	0.009115	0.1027	1	1	TNFRSF1A
			Pubmed	11425624	NF1 mice: smaller brains but no tumours.	Pubmed	0.003475	1	0.009115	0.1027	1	1	NF1
			Pubmed	27070750	Plasma concentrations and subcutaneous adipose tissue mRNA expression of clusterin in obesity and type 2 diabetes mellitus: the effect of short-term hyperinsulinemia, very-low-calorie diet and bariatric surgery.	Pubmed	0.003475	1	0.009115	0.1027	1	1	CLU
			Pubmed	29126308	Nrf2 deficiency promotes the progression from acute tubular damage to chronic renal fibrosis following unilateral ureteral obstruction.	Pubmed	0.003475	1	0.009115	0.1027	1	1	NFE2L2
			Pubmed	29079517	Cathepsin B-Mediated Activation of Trypsinogen in Endocytosing Macrophages Increases Severity of Pancreatitis in Mice.	Pubmed	0.003475	1	0.009115	0.1027	1	1	CTSB
			Pubmed	30830987	Mice with a Brd4 Mutation Represent a New Model of Nephrocalcinosis.	Pubmed	0.003475	1	0.009115	0.1027	1	1	BRD4
			Pubmed	17440164	Expression of p95HER2, a truncated form of the HER2 receptor, and response to anti-HER2 therapies in breast cancer.	Pubmed	0.003475	1	0.009115	0.1027	1	1	ERBB2
			Pubmed	10910267	Porcine stem cell engraftment and seeding of murine thymus with class II+ cells in mice expressing porcine cytokines: toward tolerance induction across discordant xenogeneic barriers.	Pubmed	0.003475	1	0.009115	0.1027	1	1	PRKDC
			Pubmed	26191141	Interleukin-6 (IL-6) mediated the increased contraction of distal colon in streptozotocin-induced diabetes in rats via IL-6 receptor pathway.	Pubmed	0.003475	1	0.009115	0.1027	1	1	IL6ST
			Pubmed	31382626	The TGF-?1/p53/PAI-1 Signaling Axis in Vascular Senescence: Role of Caveolin-1.	Pubmed	0.003475	1	0.009115	0.1027	1	1	CAV1
			Pubmed	19787231	CD44 expression during tumor progression of follicular lymphoma.	Pubmed	0.003475	1	0.009115	0.1027	1	1	CD44
			Pubmed	29031566	High NRF2 expression controls endoplasmic reticulum stress induced apoptosis in multiple myeloma.	Pubmed	0.003475	1	0.009115	0.1027	1	1	NFE2L2
			Pubmed	1343764	Autoimmune vasculitis in MRL/Mp-lpr/lpr mice: orthochromatic basophils participate in the development of delayed-type hypersensitivity angiitis.	Pubmed	0.003475	1	0.009115	0.1027	1	1	FAS
			Pubmed	18836087	MET increased gene copy number and primary resistance to gefitinib therapy in non-small-cell lung cancer patients.	Pubmed	0.003475	1	0.009115	0.1027	1	1	MET
			Pubmed	21622902	Nrf-2 regulates cyclosporine-stimulated HO-1 expression in gingiva.	Pubmed	0.003475	1	0.009115	0.1027	1	1	NFE2L2
			Pubmed	11956229	Specific SHP-2 partitioning in raft domains triggers integrin-mediated signaling via Rho activation.	Pubmed	0.003475	1	0.009115	0.1027	1	1	PTPN11
			Pubmed	25807899	Transforming growth factor-? released by apoptotic white blood cells during red blood cell storage promotes transfusion-induced alloimmunomodulation.	Pubmed	0.003475	1	0.009115	0.1027	1	1	TGFB1
			Pubmed	10199409	Germline mutations in the extracellular domains of the 55 kDa TNF receptor, TNFR1, define a family of dominantly inherited autoinflammatory syndromes.	Pubmed	0.003475	1	0.009115	0.1027	1	1	TNFRSF1A
			Pubmed	31117962	Clinical diagnosis and mutation analysis of four Chinese families with succinic semialdehyde dehydrogenase deficiency.	Pubmed	0.003475	1	0.009115	0.1027	1	1	ALDH5A1
			Pubmed	10985851	X inactivation in the mouse embryo deficient for Dnmt1: distinct effect of hypomethylation on imprinted and random X inactivation.	Pubmed	0.003475	1	0.009115	0.1027	1	1	DNMT1
			Pubmed	17442773	NUP98 dysregulation in myeloid leukemogenesis.	Pubmed	0.003475	1	0.009115	0.1027	1	1	NUP98
			Pubmed	16515587	Fas gene promoter -670 polymorphism in gynecological cancer.	Pubmed	0.003475	1	0.009115	0.1027	1	1	FAS
			Pubmed	25868131	Increased oxidative stress in AOA3 cells disturbs ATM-dependent DNA damage responses.	Pubmed	0.003475	1	0.009115	0.1027	1	1	ATM
			Pubmed	18790234	Association of C-509T and T869C polymorphisms of transforming growth factor-beta1 gene with chronic allograft nephropathy and graft survival in Korean renal transplant recipients.	Pubmed	0.003475	1	0.009115	0.1027	1	1	TGFB1
