## Supplementary Table S2 for "Reconstructed signaling and regulatory networks identify potential drugs for SARS-CoV-2 infection" (part 2 of 3)

### Sheet: FunctionalAnalysis_conserved (continued)
		1. Functional Analysis for Source Proteins
			Pubmed	19787257	Synergistic effects of lovastatin and celecoxib on caveolin-1 and its down-stream signaling molecules: Implications for colon cancer prevention.	Pubmed	0.003475	1	0.009115	0.1027	1	1	CAV1
			Pubmed	23861796	Association between transforming growth factor-beta 1 T869C polymorphism and ischemic stroke: a meta-analysis.	Pubmed	0.003475	1	0.009115	0.1027	1	1	TGFB1
			Pubmed	18415803	Variant CD44 expression by human fibroblasts.	Pubmed	0.003475	1	0.009115	0.1027	1	1	CD44
			Pubmed	31369639	MET exon 14 skipping mutations and gene amplification in a Taiwanese lung cancer population.	Pubmed	0.003475	1	0.009115	0.1027	1	1	MET
			Pubmed	21791638	Transcriptional analysis of the endothelial response to diabetes reveals a role for galectin-3.	Pubmed	0.003475	1	0.009115	0.1027	1	1	LGALS3
			Pubmed	9546077	Phenotypic correction of ataxia-telangiectasia cellular defect by exogenously introduced human or mouse subchromosomal fragments.	Pubmed	0.003475	1	0.009115	0.1027	1	1	ATM
			Pubmed	15057277	Latent TGFbeta1 overexpression in keratinocytes results in a severe psoriasis-like skin disorder.	Pubmed	0.003475	1	0.009115	0.1027	1	1	TGFB1
			Pubmed	14699019	Transforming growth factor beta and atherosclerosis: so far, so good for the protective cytokine hypothesis.	Pubmed	0.003475	1	0.009115	0.1027	1	1	TGFB1
			Pubmed	17657504	Transforming growth factor beta-1 in rectal tumour, mucosa and plasma in relation to radiotherapy and clinical outcome in rectal cancer patients.	Pubmed	0.003475	1	0.009115	0.1027	1	1	TGFB1
			Pubmed	31781319	Enhanced p62-NRF2 Feedback Loop due to Impaired Autophagic Flux Contributes to Arsenic-Induced Malignant Transformation of Human Keratinocytes.	Pubmed	0.003475	1	0.009115	0.1027	1	1	NFE2L2
			Pubmed	11741535	Mutation of the c-Cbl TKB domain binding site on the Met receptor tyrosine kinase converts it into a transforming protein.	Pubmed	0.003475	1	0.009115	0.1027	1	1	MET
			Pubmed	28128343	RNA sequencing of synaptic and cytoplasmic Upf1-bound transcripts supports contribution of nonsense-mediated decay to epileptogenesis.	Pubmed	0.003475	1	0.009115	0.1027	1	1	UPF1
			Pubmed	9054950	Cloning, expression and chromosomal mapping of human lysosomal sialidase and characterization of mutations in sialidosis.	Pubmed	0.003475	1	0.009115	0.1027	1	1	NEU1
			Pubmed	21453513	Tumor escape and progression of HER-2/neu negative breast cancer under immune pressure.	Pubmed	0.003475	1	0.009115	0.1027	1	1	ERBB2
			Pubmed	22641038	Mechanistic details of the DNA recognition by the Dnmt1 DNA methyltransferase.	Pubmed	0.003475	1	0.009115	0.1027	1	1	DNMT1
			Pubmed	22641039	Matrix-dependent perturbation of TGF? signaling and disease.	Pubmed	0.003475	1	0.009115	0.1027	1	1	TGFB1
			Pubmed	15855773	Deregulation of lens epithelial cell proliferation and differentiation during the development of TGFbeta-induced anterior subcapsular cataract.	Pubmed	0.003475	1	0.009115	0.1027	1	1	TGFB1
			Pubmed	3162913	Latent high molecular weight complex of transforming growth factor beta 1. Purification from human platelets and structural characterization.	Pubmed	0.003475	1	0.009115	0.1027	1	1	TGFB1
			Pubmed	23460398	Neurofibromatosis-1 gene deletions and mutations in de novo adult acute myeloid leukemia.	Pubmed	0.003475	1	0.009115	0.1027	1	1	NF1
			Pubmed	9159148	Elevated levels of cysteine protease activity in saliva and salivary glands of the nonobese diabetic (NOD) mouse model for Sjögren syndrome.	Pubmed	0.003475	1	0.009115	0.1027	1	1	FAS
			Pubmed	31781322	miR-200a Attenuated Doxorubicin-Induced Cardiotoxicity through Upregulation of Nrf2 in Mice.	Pubmed	0.003475	1	0.009115	0.1027	1	1	NFE2L2
			Pubmed	15880721	ATM mutations, haplotype analysis, and immunological status of Russian patients with ataxia telangiectasia.	Pubmed	0.003475	1	0.009115	0.1027	1	1	ATM
			Pubmed	25541150	Biological properties of ligand-dependent activation of the MET receptor kinase in acute myeloid leukemia.	Pubmed	0.003475	1	0.009115	0.1027	1	1	MET
			Pubmed	31781321	A Solid Dispersion of Quercetin Shows Enhanced Nrf2 Activation and Protective Effects against Oxidative Injury in a Mouse Model of Dry Age-Related Macular Degeneration.	Pubmed	0.003475	1	0.009115	0.1027	1	1	NFE2L2
			Pubmed	31781326	Lipoxin A4 Ameliorates Acute Pancreatitis-Associated Acute Lung Injury through the Antioxidative and Anti-Inflammatory Effects of the Nrf2 Pathway.	Pubmed	0.003475	1	0.009115	0.1027	1	1	NFE2L2
			Pubmed	20730051	JAK2 exon 14 deletion in patients with chronic myeloproliferative neoplasms.	Pubmed	0.003475	1	0.009115	0.1027	1	1	JAK2
			Pubmed	10716706	Amplification of the neu/erbB-2 oncogene in a mouse model of mammary tumorigenesis.	Pubmed	0.003475	1	0.009115	0.1027	1	1	ERBB2
			Pubmed	30803422	Metformin diminishes the unfavourable impact of Nrf2 in breast cancer patients with type 2 diabetes.	Pubmed	0.003475	1	0.009115	0.1027	1	1	NFE2L2
			Pubmed	23028982	Loss of the V-ATPase B1 subunit isoform expressed in non-neuronal cells of the mouse olfactory epithelium impairs olfactory function.	Pubmed	0.003475	1	0.009115	0.1027	1	1	ATP6V1B1
			Pubmed	17393301	The spectrum of ATM missense variants and their contribution to contralateral breast cancer.	Pubmed	0.003475	1	0.009115	0.1027	1	1	ATM
			Pubmed	21250890	Elevated serum-soluble Fas in preeclampsia: correlation with clinical, laboratory, and Doppler parameters.	Pubmed	0.003475	1	0.009115	0.1027	1	1	FAS
			Pubmed	25496871	Alzheimer's disease risk variant in CLU is associated with neural inefficiency in healthy individuals.	Pubmed	0.003475	1	0.009115	0.1027	1	1	CLU
			Pubmed	31781339	Neuroprotection of Indole-Derivative Compound NC001-8 by the Regulation of the NRF2 Pathway in Parkinson's Disease Cell Models.	Pubmed	0.003475	1	0.009115	0.1027	1	1	NFE2L2
			Pubmed	18670355	Galectin-3 expression is ubiquitous in tumors of the sellar region, nervous system, and mimics: an immunohistochemical and RT-PCR study.	Pubmed	0.003475	1	0.009115	0.1027	1	1	LGALS3
			Pubmed	20367286	shRNA-mediated decreases in c-Met levels affect the differentiation potential of human mesenchymal stem cells and reduce their capacity for tissue repair.	Pubmed	0.003475	1	0.009115	0.1027	1	1	MET
			Pubmed	7561085	Effect of gene-targeted mutation in TNF receptor (p55) on contact hypersensitivity and ultraviolet B-induced immunosuppression.	Pubmed	0.003475	1	0.009115	0.1027	1	1	TNFRSF1A
			Pubmed	23702390	Prognostic factors in 105 Japanese cases of mycosis fungoides and Sézary syndrome: clusterin expression as a novel prognostic factor.	Pubmed	0.003475	1	0.009115	0.1027	1	1	CLU
			Pubmed	2982991	Abnormalities induced by the mutant gene, lpr. Patterns of disease and expression of murine leukemia viruses in SJL/J mice homozygous and heterozygous for lpr.	Pubmed	0.003475	1	0.009115	0.1027	1	1	FAS
			Pubmed	28128358	Galectin-3 released in response to traumatic brain injury acts as an alarmin orchestrating brain immune response and promoting neurodegeneration.	Pubmed	0.003475	1	0.009115	0.1027	1	1	LGALS3
			Pubmed	31781343	4-Phenylbutyric Acid Reduces Endoplasmic Reticulum Stress in Chondrocytes That Is Caused by Loss of the Protein Disulfide Isomerase ERp57.	Pubmed	0.003475	1	0.009115	0.1027	1	1	PDIA3
			Pubmed	23053964	Associations between the FAS -670 A/G and -1,377 G/A polymorphisms and susceptibility to autoimmune rheumatic diseases: a meta-analysis.	Pubmed	0.003475	1	0.009115	0.1027	1	1	FAS
			Pubmed	21742730	Blocking TGF-?1 protects the peritoneal membrane from dialysate-induced damage.	Pubmed	0.003475	1	0.009115	0.1027	1	1	TGFB1
			Pubmed	21262805	NogoA restricts synaptic plasticity in the adult hippocampus on a fast time scale.	Pubmed	0.003475	1	0.009115	0.1027	1	1	RTN4
			Pubmed	28586395	The HER2 phenotype of circulating tumor cells in HER2-positive early breast cancer: A translational research project of a prospective randomized phase III trial.	Pubmed	0.003475	1	0.009115	0.1027	1	1	ERBB2
			Pubmed	22126761	[Transdifferentiation of fibroblasts into myofibroblasts in the skin lesion of systemic sclerosis: role of transforming growth factor ?1 and its signal transduction].	Pubmed	0.003475	1	0.009115	0.1027	1	1	TGFB1
			Pubmed	19391241	[The levels of soluble CD95 antigen and CD95+ mononuclear cells in patients with chronic obstructive lung diseases].	Pubmed	0.003475	1	0.009115	0.1027	1	1	FAS
			Pubmed	25543761	Expression of cluster of differentiation-95 and relevant signaling molecules in liver cancer.	Pubmed	0.003475	1	0.009115	0.1027	1	1	FAS
			Pubmed	22126766	[Association between single nucleotide polymorphism locus rs189037 in the promoter of ATM gene and nasopharyngeal carcinoma susceptibility in Cantonese].	Pubmed	0.003475	1	0.009115	0.1027	1	1	ATM
			Pubmed	9233630	Peptides derived from a wild-type murine proto-oncogene c-erbB-2/HER2/neu can induce CTL and tumor suppression in syngeneic hosts.	Pubmed	0.003475	1	0.009115	0.1027	1	1	ERBB2
			Pubmed	27528673	Scavenging nucleic acid debris to combat autoimmunity and infectious disease.	Pubmed	0.003475	1	0.009115	0.1027	1	1	FAS
			Pubmed	26142180	Galectin-3 and HBME-1 improve the accuracy of core biopsy in indeterminate thyroid nodules.	Pubmed	0.003475	1	0.009115	0.1027	1	1	LGALS3
			Pubmed	30756520	Effects of Nrf2 deficiency on mitochondrial oxidative stress in aged skeletal muscle.	Pubmed	0.003475	1	0.009115	0.1027	1	1	NFE2L2
			Pubmed	23956692	Plasma clusterin concentrations may predict resistance to intravenous immunoglobulin in patients with Kawasaki disease.	Pubmed	0.003475	1	0.009115	0.1027	1	1	CLU
			Pubmed	20382854	Identification of CD44 as a senescence-induced cell adhesion gene responsible for the enhanced monocyte recruitment to senescent endothelial cells.	Pubmed	0.003475	1	0.009115	0.1027	1	1	CD44
			Pubmed	28429532	Neu1 sialidase interacts with perilipin 1 on lipid droplets and inhibits lipolysis in 3T3-L1 adipocytes.	Pubmed	0.003475	1	0.009115	0.1027	1	1	NEU1
			Pubmed	27553603	Intratumoral heterogeneity of CD44v6 in rectal cancer.	Pubmed	0.003475	1	0.009115	0.1027	1	1	CD44
			Pubmed	16501011	Transvascular protein transport in mice lacking endothelial caveolae.	Pubmed	0.003475	1	0.009115	0.1027	1	1	CAV1
			Pubmed	17102066	Prognostic significance of human epidermal growth factor receptor positivity for the development of brain metastasis after newly diagnosed breast cancer.	Pubmed	0.003475	1	0.009115	0.1027	1	1	ERBB2
			Pubmed	9921647	Aberrant expression and dysfunction of Fas antigen in MRL/MpJ-lpr/lpr murine ovary.	Pubmed	0.003475	1	0.009115	0.1027	1	1	FAS
			Pubmed	11401606	Association between the T29-->C polymorphism in the transforming growth factor beta1 gene and breast cancer among elderly white women: The Study of Osteoporotic Fractures.	Pubmed	0.003475	1	0.009115	0.1027	1	1	TGFB1
			Pubmed	10694874	Clusterin is a secreted mammalian chaperone.	Pubmed	0.003475	1	0.009115	0.1027	1	1	CLU
			Pubmed	17429846	Defective DNA methylation and CD70 overexpression in CD4+ T cells in MRL/lpr lupus-prone mice.	Pubmed	0.003475	1	0.009115	0.1027	1	1	FAS
			Pubmed	20382885	Mesenchymal stem cells protect breast cancer cells through regulatory T cells: role of mesenchymal stem cell-derived TGF-beta.	Pubmed	0.003475	1	0.009115	0.1027	1	1	TGFB1
			Pubmed	26614428	HER2/ERBB2 immunoreactivity in human retinoblastoma.	Pubmed	0.003475	1	0.009115	0.1027	1	1	ERBB2
			Pubmed	21729786	Biomechanical remodeling of the microenvironment by stromal caveolin-1 favors tumor invasion and metastasis.	Pubmed	0.003475	1	0.009115	0.1027	1	1	CAV1
			Pubmed	16251425	Simultaneous expression of caveolin-1 and E-cadherin in ovarian carcinoma cells stabilizes adherens junctions through inhibition of src-related kinases.	Pubmed	0.003475	1	0.009115	0.1027	1	1	CAV1
			Pubmed	10899313	Translocation of the interleukin-1 receptor-associated kinase-1 (IRAK-1) into the nucleus.	Pubmed	0.003475	1	0.009115	0.1027	1	1	IRAK1
			Pubmed	30467378	Conditional knockout of SHP2 in ErbB2 transgenic mice or inhibition in HER2-amplified breast cancer cell lines blocks oncogene expression and tumorigenesis.	Pubmed	0.003475	1	0.009115	0.1027	1	1	PTPN11
			Pubmed	20370892	A crucial role for tumor necrosis factor receptor 1 in synovial lining cells and the reticuloendothelial system in mediating experimental arthritis.	Pubmed	0.003475	1	0.009115	0.1027	1	1	TNFRSF1A
			Pubmed	8318455	An MRL/MpJ-lpr/lpr substrain with a limited expansion of lpr double-negative T cells and a reduced autoimmune syndrome.	Pubmed	0.003475	1	0.009115	0.1027	1	1	FAS
			Pubmed	30455398	The GTPase Rab1 Is Required for NLRP3 Inflammasome Activation and Inflammatory Lung Injury.	Pubmed	0.003475	1	0.009115	0.1027	1	1	RAB1A
			Pubmed	22570180	MET expression in melanoma correlates with a lymphangiogenic phenotype.	Pubmed	0.003475	1	0.009115	0.1027	1	1	MET
			Pubmed	27467182	Tissue-based quantitative proteome analysis of human hepatocellular carcinoma using tandem mass tags.	Pubmed	0.003475	1	0.009115	0.1027	1	1	RAB1A
			Pubmed	17189612	A role for galectin-3 in CD13-mediated homotypic aggregation of monocytes.	Pubmed	0.003475	1	0.009115	0.1027	1	1	LGALS3
			Pubmed	10899309	Conservation of the 3'-untranslated region of the Rab1a gene in amniote vertebrates: exceptional structure in marsupials and possible role for posttranscriptional regulation.	Pubmed	0.003475	1	0.009115	0.1027	1	1	RAB1A
			Pubmed	15578568	Effect of CD44 deficiency on in vitro and in vivo osteoclast formation.	Pubmed	0.003475	1	0.009115	0.1027	1	1	CD44
			Pubmed	23207619	Lapatinib plus capecitabine for brain metastases in patients with human epidermal growth factor receptor 2-positive advanced breast cancer: a review of the Anatolian Society of Medical Oncology (ASMO) experience.	Pubmed	0.003475	1	0.009115	0.1027	1	1	ERBB2
			Pubmed	21041450	Caveolin-1 is ubiquitinated and targeted to intralumenal vesicles in endolysosomes for degradation.	Pubmed	0.003475	1	0.009115	0.1027	1	1	CAV1
			Pubmed	11824477	TGF-beta1 induces an accumulation of connexin43 in a lysosomal compartment in endothelial cells.	Pubmed	0.003475	1	0.009115	0.1027	1	1	TGFB1
			Pubmed	29572460	Association of NF-E2 Related Factor 2 (Nrf2) and inflammatory cytokines in recent onset Type 2 Diabetes Mellitus.	Pubmed	0.003475	1	0.009115	0.1027	1	1	NFE2L2
			Pubmed	29611775	Upregulated IL-1 Receptor-associated Kinase 1 (IRAK1) in Systemic Lupus Erythematosus: IRAK1 Inhibition Represses Th17 Differentiation with Therapeutic Potential.	Pubmed	0.003475	1	0.009115	0.1027	1	1	IRAK1
			Pubmed	16958054	Population-based estimates of breast cancer risks associated with ATM gene variants c.7271T>G and c.1066-6T>G (IVS10-6T>G) from the Breast Cancer Family Registry.	Pubmed	0.003475	1	0.009115	0.1027	1	1	ATM
			Pubmed	20658220	Qualitative and quantitative differences in the intensity of Fas-mediated intracellular signals determine life and death in T cells.	Pubmed	0.003475	1	0.009115	0.1027	1	1	FAS
			Pubmed	8380429	Aberrant expression of the very early activation antigen on MRL/Mp-lpr/lpr lymphocytes.	Pubmed	0.003475	1	0.009115	0.1027	1	1	FAS
			Pubmed	16263412	TGF-beta1 inhibits late-stage mast cell maturation.	Pubmed	0.003475	1	0.009115	0.1027	1	1	TGFB1
			Pubmed	19415765	Identification of gastric cancer stem cells using the cell surface marker CD44.	Pubmed	0.003475	1	0.009115	0.1027	1	1	CD44
			Pubmed	23810226	A synonymous polymorphic variation in ACADM exon 11 affects splicing efficiency and may affect fatty acid oxidation.	Pubmed	0.003475	1	0.009115	0.1027	1	1	ACADM
			Pubmed	17403204	JAK2 V617F is specifically associated with idiopathic splanchnic vein thrombosis.	Pubmed	0.003475	1	0.009115	0.1027	1	1	JAK2
			Pubmed	30565859	Structural and thermodynamic characterization of the binding of isoliquiritigenin to the first bromodomain of BRD4.	Pubmed	0.003475	1	0.009115	0.1027	1	1	BRD4
			Pubmed	23207624	HER2 blockade in metastatic collecting duct carcinoma (CDC) of the kidney: a case report.	Pubmed	0.003475	1	0.009115	0.1027	1	1	ERBB2
			Pubmed	16179583	Leukotriene C4 induces TGF-beta1 production in airway epithelium via p38 kinase pathway.	Pubmed	0.003475	1	0.009115	0.1027	1	1	TGFB1
			Pubmed	21715185	Systemic and hepatic vein galectin-3 are increased in patients with alcoholic liver cirrhosis and negatively correlate with liver function.	Pubmed	0.003475	1	0.009115	0.1027	1	1	LGALS3
			Pubmed	18802710	Neurofibromatosis type 1 and infantile spasms.	Pubmed	0.003475	1	0.009115	0.1027	1	1	NF1
			Pubmed	19271345	C-erbB-2 onco-protein expression in breast cancer: relationship to tumour characteristics and short-term survival in Universiti Kebansaan Malaysia Medical Centre.	Pubmed	0.003475	1	0.009115	0.1027	1	1	ERBB2
			Pubmed	22138708	Inhibition or deficiency of cathepsin B leads defects in HIV-1 Gag pseudoparticle release in macrophages and HEK293T cells.	Pubmed	0.003475	1	0.009115	0.1027	1	1	CTSB
			Pubmed	12858451	Transforming growth factor beta1 gene polymorphism in patients with systemic sclerosis.	Pubmed	0.003475	1	0.009115	0.1027	1	1	TGFB1
			Pubmed	15493013	Glioblastoma cells deficient in DNA-dependent protein kinase are resistant to cell death.	Pubmed	0.003475	1	0.009115	0.1027	1	1	PRKDC
			Pubmed	9150739	Characterization and significance of nine novel mutations in exon 16 of the neurofibromatosis type 1 (NF1) gene.	Pubmed	0.003475	1	0.009115	0.1027	1	1	NF1
			Pubmed	9064331	A tumor-suppressor function for Fas (CD95) revealed in T cell-deficient mice.	Pubmed	0.003475	1	0.009115	0.1027	1	1	FAS
			Pubmed	29246212	Association between ATM gene polymorphisms, lung cancer susceptibility and radiation-induced pneumonitis: a meta-analysis.	Pubmed	0.003475	1	0.009115	0.1027	1	1	ATM
			Pubmed	17875052	Transforming growth factor beta-1 as a predictor of fibrosis in tuberculous pleurisy.	Pubmed	0.003475	1	0.009115	0.1027	1	1	TGFB1
			Pubmed	23800891	HER2 in gastric cancer: an immunohistochemical study on tissue microarrays and the corresponding whole-tissue sections with a supplemental fish study.	Pubmed	0.003475	1	0.009115	0.1027	1	1	ERBB2
			Pubmed	17008872	Electrophilic chemicals but not UV irradiation or reactive oxygen species activate Nrf2 in keratinocytes in vitro and in vivo.	Pubmed	0.003475	1	0.009115	0.1027	1	1	NFE2L2
			Pubmed	17405860	ATM deficiency impairs thymocyte maturation because of defective resolution of T cell receptor alpha locus coding end breaks.	Pubmed	0.003475	1	0.009115	0.1027	1	1	ATM
			Pubmed	20974992	Neutrophil migration across intestinal epithelium: evidence for a role of CD44 in regulating detachment of migrating cells from the luminal surface.	Pubmed	0.003475	1	0.009115	0.1027	1	1	CD44
			Pubmed	30610056	Whole-exome Sequencing Identified a Novel Frameshift Mutation of	Pubmed	0.003475	1	0.009115	0.1027	1	1	NF1
			Pubmed	23991075	Comparative analysis of TGF-?/Smad signaling dependent cytostasis in human hepatocellular carcinoma cell lines.	Pubmed	0.003475	1	0.009115	0.1027	1	1	TGFB1
			Pubmed	19001088	Heat shock protein Hsp72 controls oncogene-induced senescence pathways in cancer cells.	Pubmed	0.003475	1	0.009115	0.1027	1	1	HSPA1A
			Pubmed	17332370	High levels of heat shock protein Hsp72 in cancer cells suppress default senescence pathways.	Pubmed	0.003475	1	0.009115	0.1027	1	1	HSPA1A
			Pubmed	18755811	Lipid rafts mediate internalization of beta1-integrin in migrating intestinal epithelial cells.	Pubmed	0.003475	1	0.009115	0.1027	1	1	ITGB1
			Pubmed	26142116	Galectin-3 in autoimmunity and autoimmune diseases.	Pubmed	0.003475	1	0.009115	0.1027	1	1	LGALS3
			Pubmed	23726368	Age-dependent germline mosaicism of the most common noonan syndrome mutation shows the signature of germline selection.	Pubmed	0.003475	1	0.009115	0.1027	1	1	PTPN11
			Pubmed	28621233	Plasma fibrinogen level may be a possible marker for the clinical response and prognosis of patients with breast cancer receiving neoadjuvant chemotherapy.	Pubmed	0.003475	1	0.009115	0.1027	1	1	FGB
			Pubmed	2524991	Assignment of the gene encoding the beta-subunit of the human fibronectin receptor (beta-FNR) to chromosome 10p11.2.	Pubmed	0.003475	1	0.009115	0.1027	1	1	ITGB1
			Pubmed	12572925	No association of the TGF-beta1 gene polymorphisms with the renal progression in autosomal dominant polycystic kidney disease (ADPKD) patients.	Pubmed	0.003475	1	0.009115	0.1027	1	1	TGFB1
			Pubmed	31548268	Structural modeling and role of HAX-1 as a positive allosteric modulator of human serine protease HtrA2.	Pubmed	0.003475	1	0.009115	0.1027	1	1	HAX1
			Pubmed	30129165	Exploring the effect of E76K mutation on SHP2 cause gain-of-function activity by a molecular dynamics study.	Pubmed	0.003475	1	0.009115	0.1027	1	1	PTPN11
			Pubmed	17371954	Cutting Edge: Immature human dendritic cells express latency-associated peptide and inhibit T cell activation in a TGF-beta-dependent manner.	Pubmed	0.003475	1	0.009115	0.1027	1	1	TGFB1
			Pubmed	19810139	Prognostic impact of HER2/neu protein in urothelial bladder cancer. Survival analysis of 80 cases and an overview of almost 20 years' research.	Pubmed	0.003475	1	0.009115	0.1027	1	1	ERBB2
			Pubmed	18684969	Galectin-3 is a negative regulator of lipopolysaccharide-mediated inflammation.	Pubmed	0.003475	1	0.009115	0.1027	1	1	LGALS3
			Pubmed	18706884	Development of stabilin2+ endothelial cells from mouse embryonic stem cells by inhibition of TGFbeta/activin signaling.	Pubmed	0.003475	1	0.009115	0.1027	1	1	TGFB1
			Pubmed	22488919	Is double inactivation of the Nf1 gene responsible for the development of congenital pseudarthrosis of the tibia associated with NF1?	Pubmed	0.003475	1	0.009115	0.1027	1	1	NF1
			Pubmed	1909645	Molecular heterogeneity of auto-anti-idiotypic antibodies in MLR-lpr/lpr mice.	Pubmed	0.003475	1	0.009115	0.1027	1	1	FAS
			Pubmed	26939667	Increased caveolin-1 in intervertebral disc degeneration facilitates repair.	Pubmed	0.003475	1	0.009115	0.1027	1	1	CAV1
			Pubmed	12195425	Mice heterozygous for mutation in Atm, the gene involved in ataxia-telangiectasia, have heightened susceptibility to cancer.	Pubmed	0.003475	1	0.009115	0.1027	1	1	ATM
			Pubmed	26264614	Diagnostic and prognostic significance of secretory clusterin expression in patients with hepatocellular carcinoma.	Pubmed	0.003475	1	0.009115	0.1027	1	1	CLU
			Pubmed	18684952	Aberrant V(D)J recombination in ataxia telangiectasia mutated-deficient lymphocytes is dependent on nonhomologous DNA end joining.	Pubmed	0.003475	1	0.009115	0.1027	1	1	ATM
			Pubmed	23087329	Her2 amplification distinguishes a subset of non-muscle-invasive bladder cancers with a high risk of progression.	Pubmed	0.003475	1	0.009115	0.1027	1	1	ERBB2
			Pubmed	12073021	RT-PCR splicing analysis of the NF1 open reading frame.	Pubmed	0.003475	1	0.009115	0.1027	1	1	NF1
			Pubmed	18684959	Astrocyte gp130 expression is critical for the control of Toxoplasma encephalitis.	Pubmed	0.003475	1	0.009115	0.1027	1	1	IL6ST
			Pubmed	17332318	Elevated expression of the oncogene c-fms and its ligand, the macrophage colony-stimulating factor-1, in cervical cancer and the role of transforming growth factor-beta1 in inducing c-fms expression.	Pubmed	0.003475	1	0.009115	0.1027	1	1	TGFB1
			Pubmed	25119113	Identification and association of the single nucleotide polymorphisms, C-509T, C+466T and T+869C, of the TGF-?1 gene in patients with asthma and their influence on the mRNA expression level of TGF-?1.	Pubmed	0.003475	1	0.009115	0.1027	1	1	TGFB1
			Pubmed	22970254	Transforming growth factor-beta promotes rhinovirus replication in bronchial epithelial cells by suppressing the innate immune response.	Pubmed	0.003475	1	0.009115	0.1027	1	1	TGFB1
			Pubmed	25097228	Progressive quality control of secretory proteins in the early secretory compartment by ERp44.	Pubmed	0.003475	1	0.009115	0.1027	1	1	ERP44
			Pubmed	23790953	A sequence variation: 713-8delC in the transforming growth factor beta 1 gene polymorphism in thalassemia major patients.	Pubmed	0.003475	1	0.009115	0.1027	1	1	TGFB1
			Pubmed	9862736	Genetic determinants of autoimmune disease and coronary vasculitis in the MRL-lpr/lpr mouse model of systemic lupus erythematosus.	Pubmed	0.003475	1	0.009115	0.1027	1	1	FAS
			Pubmed	19368826	Transforming growth factor-beta1 upregulates keratan sulfate and chondroitin sulfate biosynthesis in microglias after brain injury.	Pubmed	0.003475	1	0.009115	0.1027	1	1	TGFB1
			Pubmed	26783238	Inhibition of WWP2 suppresses proliferation, and induces G1 cell cycle arrest and apoptosis in liver cancer cells.	Pubmed	0.003475	1	0.009115	0.1027	1	1	WWP2
			Pubmed	26901047	Serum TGF-?1 as a Biomarker for Type 2 Diabetic Nephropathy: A Meta-Analysis of Randomized Controlled Trials.	Pubmed	0.003475	1	0.009115	0.1027	1	1	TGFB1
			Pubmed	24988078	Activation of Nrf2 protects against triptolide-induced hepatotoxicity.	Pubmed	0.003475	1	0.009115	0.1027	1	1	NFE2L2
			Pubmed	26455375	Oseltamivir activity against avian influenza H9N2 strain with different point mutations in their neuraminidase.	Pubmed	0.003475	1	0.009115	0.1027	1	1	NEU1
			Pubmed	27248362	Clusterin levels are increased in Alzheimer's disease and influence the regional distribution of A?.	Pubmed	0.003475	1	0.009115	0.1027	1	1	CLU
			Pubmed	9730989	Transforming growth factor-beta dynamically regulates vascular smooth muscle differentiation in vivo.	Pubmed	0.003475	1	0.009115	0.1027	1	1	TGFB1
			Pubmed	19123478	Hepatocarcinogenesis in mice with a conditional knockout of the hepatocyte growth factor receptor c-Met.	Pubmed	0.003475	1	0.009115	0.1027	1	1	MET
			Pubmed	17332337	Lung cancer cell lines harboring MET gene amplification are dependent on Met for growth and survival.	Pubmed	0.003475	1	0.009115	0.1027	1	1	MET
			Pubmed	18804988	Altered monocyte CD44 expression in peripheral arterial disease is corrected by fish oil supplementation.	Pubmed	0.003475	1	0.009115	0.1027	1	1	CD44
			Pubmed	20852150	Use of a TGFbeta type I receptor inhibitor in mouse skin carcinogenesis reveals a dual role for TGFbeta signaling in tumor promotion and progression.	Pubmed	0.003475	1	0.009115	0.1027	1	1	TGFB1
			Pubmed	30778836	NF1 Somatic Mutation in Dystrophic Scoliosis.	Pubmed	0.003475	1	0.009115	0.1027	1	1	NF1
			Pubmed	1627655	Molecular basis of 3-ketothiolase deficiency: identification of an AG to AC substitution at the splice acceptor site of intron 10 causing exon 11 skipping.	Pubmed	0.003475	1	0.009115	0.1027	1	1	ACAT1
			Pubmed	16899302	Deficient Fas expression by CD4+ CCR5+ T cells in multiple sclerosis.	Pubmed	0.003475	1	0.009115	0.1027	1	1	FAS
			Pubmed	22048598	Quantitative assessment of expression of cell adhesion molecule (CD44) splice variants: CD44 standard (CD44s) and v5, v6 isoforms in oral leukoplakias: an immunohistochemical study.	Pubmed	0.003475	1	0.009115	0.1027	1	1	CD44
			Pubmed	23220880	Activating HER2 mutations in HER2 gene amplification negative breast cancer.	Pubmed	0.003475	1	0.009115	0.1027	1	1	ERBB2
			Pubmed	29486138	Nrf2 deletion from adipocytes, but not hepatocytes, potentiates systemic metabolic dysfunction after long-term high-fat diet-induced obesity in mice.	Pubmed	0.003475	1	0.009115	0.1027	1	1	NFE2L2
			Pubmed	11751683	Heterozygosity for the neurofibromatosis 1 (NF1) tumor suppressor results in abnormalities in cell attachment, spreading and motility in astrocytes.	Pubmed	0.003475	1	0.009115	0.1027	1	1	NF1
			Pubmed	15824150	Genetic polymorphisms of ataxia telangiectasia mutated and breast cancer risk.	Pubmed	0.003475	1	0.009115	0.1027	1	1	ATM
			Pubmed	25339680	Shp2 signaling in POMC neurons is important for leptin's actions on blood pressure, energy balance, and glucose regulation.	Pubmed	0.003475	1	0.009115	0.1027	1	1	PTPN11
			Pubmed	22386417	Engagement of integrin?1 induces resistance of bladder cancer cells to mitomycin-C.	Pubmed	0.003475	1	0.009115	0.1027	1	1	ITGB1
			Pubmed	23940692	CD44 gene polymorphisms in breast cancer risk and prognosis: a study in North Indian population.	Pubmed	0.003475	1	0.009115	0.1027	1	1	CD44
			Pubmed	20205745	DNA-PKcs plays a dominant role in the regulation of H2AX phosphorylation in response to DNA damage and cell cycle progression.	Pubmed	0.003475	1	0.009115	0.1027	1	1	PRKDC
			Pubmed	21516492	Modified apple polysaccharide prevents against tumorigenesis in a mouse model of colitis-associated colon cancer: role of galectin-3 and apoptosis in cancer prevention.	Pubmed	0.003475	1	0.009115	0.1027	1	1	LGALS3
			Pubmed	29724312	[Galectin3 Regulates Transforming Growth Factor-?-induced Epithelial-mesenchymal].	Pubmed	0.003475	1	0.009115	0.1027	1	1	LGALS3
			Pubmed	21807944	MET signaling in GABAergic neuronal precursors of the medial ganglionic eminence restricts GDNF activity in cells that express GFR?1 and a new transmembrane receptor partner.	Pubmed	0.003475	1	0.009115	0.1027	1	1	MET
			Pubmed	16611886	Bromodomain protein 4 mediates the papillomavirus E2 transcriptional activation function.	Pubmed	0.003475	1	0.009115	0.1027	1	1	BRD4
			Pubmed	417724	Studies on cathepsin B in human articular cartilage.	Pubmed	0.003475	1	0.009115	0.1027	1	1	CTSB
			Pubmed	19912362	Systematic assessment of the prognostic impact of membranous CD44v6 protein expression in colorectal cancer.	Pubmed	0.003475	1	0.009115	0.1027	1	1	CD44
			Pubmed	18348656	Evaluation of predictive and prognostic significance of serum TGF-beta1 levels in breast cancer according to HER-2 codon 655 polymorphism.	Pubmed	0.003475	1	0.009115	0.1027	1	1	ERBB2
			Pubmed	29207027	Galectin-3 as a novel biomarker for disease diagnosis and a target for therapy (Review).	Pubmed	0.003475	1	0.009115	0.1027	1	1	LGALS3
			Pubmed	29748248	Bromodomain protein BRD4 is increased in human placentas from women with early-onset preeclampsia.	Pubmed	0.003475	1	0.009115	0.1027	1	1	BRD4
			Pubmed	23940673	Neuronal apoptosis and motor deficits in mice with genetic inhibition of GSK-3 are Fas-dependent.	Pubmed	0.003475	1	0.009115	0.1027	1	1	FAS
			Pubmed	23964611	Cord blood neutrophils display a galectin-3 responsive phenotype accentuated by vaginal delivery.	Pubmed	0.003475	1	0.009115	0.1027	1	1	LGALS3
			Pubmed	12569017	Association of transforming growth factor beta-1 single nucleotide polymorphisms with radiation-induced damage to normal tissues in breast cancer patients.	Pubmed	0.003475	1	0.009115	0.1027	1	1	TGFB1
			Pubmed	15069532	Overexpression of caveolin-1 in experimental colon adenocarcinomas and human colon cancer cell lines.	Pubmed	0.003475	1	0.009115	0.1027	1	1	CAV1
			Pubmed	22119323	Expression of galectin-3 in mouse endometrium and its effect during embryo implantation.	Pubmed	0.003475	1	0.009115	0.1027	1	1	LGALS3
			Pubmed	12787133	HAX-1, identified by differential display reverse transcription polymerase chain reaction, is overexpressed in lesional psoriasis.	Pubmed	0.003475	1	0.009115	0.1027	1	1	HAX1
			Pubmed	26722123	Circulating Galectin-3 Is Associated With Cardiometabolic Disease in the Community.	Pubmed	0.003475	1	0.009115	0.1027	1	1	LGALS3
			Pubmed	23195429	Caveolin-1 deficiency induces spontaneous endothelial-to-mesenchymal transition in murine pulmonary endothelial cells in vitro.	Pubmed	0.003475	1	0.009115	0.1027	1	1	CAV1
			Pubmed	27748277	Determinants of lymph node status in women with breast cancer: A hospital based study from eastern India.	Pubmed	0.003475	1	0.009115	0.1027	1	1	ERBB2
			Pubmed	26724776	Identification of candidate synovial membrane biomarkers after Achyranthes aspera treatment for rheumatoid arthritis.	Pubmed	0.003475	1	0.009115	0.1027	1	1	PDIA3
			Pubmed	27748278	Evaluation of HER2/neu oncoprotein in serum & tissue samples of women with breast cancer.	Pubmed	0.003475	1	0.009115	0.1027	1	1	ERBB2
			Pubmed	25301071	CD44 functions in Wnt signaling by regulating LRP6 localization and activation.	Pubmed	0.003475	1	0.009115	0.1027	1	1	CD44
			Pubmed	12560674	Genetic susceptibility to keloid disease and hypertrophic scarring: transforming growth factor beta1 common polymorphisms and plasma levels.	Pubmed	0.003475	1	0.009115	0.1027	1	1	TGFB1
			Pubmed	27787847	Characterizing ErbB-2-Mediated Tyrosine Phosphorylation and Activation of Plexins.	Pubmed	0.003475	1	0.009115	0.1027	1	1	ERBB2
			Pubmed	10570011	Alterations of events related to ovarian function in tumor necrosis factor receptor type I knockout mice.	Pubmed	0.003475	1	0.009115	0.1027	1	1	TNFRSF1A
			Pubmed	20599198	Circulating lymphotoxin ? receptor and atherosclerosis: observations from the Dallas Heart Study.	Pubmed	0.003475	1	0.009115	0.1027	1	1	LTBR
			Pubmed	9811568	Expression and potential role of Fsrg1, a murine bromodomain-containing homologue of the Drosophila gene female sterile homeotic.	Pubmed	0.003475	1	0.009115	0.1027	1	1	BRD2
			Pubmed	16153798	Genomic approach of AIDS pathogenesis: exhaustive genotyping of the TNFR1 gene in a French AIDS cohort.	Pubmed	0.003475	1	0.009115	0.1027	1	1	TNFRSF1A
			Pubmed	22120303	The role of Nrf2 in migration and invasion of human glioma cell U251.	Pubmed	0.003475	1	0.009115	0.1027	1	1	NFE2L2
			Pubmed	10809058	Development and analysis of transgenic mice expressing porcine hematopoietic cytokines: a model for achieving durable porcine hematopoietic chimerism across an extensive xenogeneic barrier.	Pubmed	0.003475	1	0.009115	0.1027	1	1	PRKDC
			Pubmed	19214740	Mice with disrupted TGFbeta signaling have normal cerebella development, but exhibit facial dysmorphogenesis and strain-dependent deficits in their body wall.	Pubmed	0.003475	1	0.009115	0.1027	1	1	TGFB1
			Pubmed	23171464	Attenuation of contact hypersensitivity by cell-permeable heat shock protein 70 in BALB/c mouse model.	Pubmed	0.003475	1	0.009115	0.1027	1	1	HSPA1A
			Pubmed	8524817	FAS is highly expressed in the germinal center but is not required for regulation of the B-cell response to antigen.	Pubmed	0.003475	1	0.009115	0.1027	1	1	FAS
			Pubmed	21240462	Increase in clusterin forms part of the stress response in Hodgkin's lymphoma.	Pubmed	0.003475	1	0.009115	0.1027	1	1	CLU
			Pubmed	15236187	Lymphotoxin beta receptor signaling induces the chemokine CCL20 in intestinal epithelium.	Pubmed	0.003475	1	0.009115	0.1027	1	1	LTBR
			Pubmed	18562489	Long-term GH treatment improves adult height in children with Noonan syndrome with and without mutations in protein tyrosine phosphatase, non-receptor-type 11.	Pubmed	0.003475	1	0.009115	0.1027	1	1	PTPN11
			Pubmed	3003577	Similarity of protein encoded by the human c-erb-B-2 gene to epidermal growth factor receptor.	Pubmed	0.003475	1	0.009115	0.1027	1	1	ERBB2
			Pubmed	21482686	Role of gastric epithelial cell-derived transforming growth factor beta in reduced CD4+ T cell proliferation and development of regulatory T cells during Helicobacter pylori infection.	Pubmed	0.003475	1	0.009115	0.1027	1	1	TGFB1
			Pubmed	21976655	The cytomegaloviral protein pUL138 acts as potentiator of tumor necrosis factor (TNF) receptor 1 surface density to enhance ULb'-encoded modulation of TNF-? signaling.	Pubmed	0.003475	1	0.009115	0.1027	1	1	TNFRSF1A
			Pubmed	21937043	Functional polymorphism rs189037 in the promoter region of ATM gene is associated with angiographically characterized coronary stenosis.	Pubmed	0.003475	1	0.009115	0.1027	1	1	ATM
			Pubmed	22122982	Association of clusterin gene polymorphisms with late-onset Alzheimer's disease.	Pubmed	0.003475	1	0.009115	0.1027	1	1	CLU
			Pubmed	27736291	Clinical significance of galectin-3 in patients with adult acute myeloid leukemia: a retrospective cohort study with long-term follow-up and formulation of risk scoring system.	Pubmed	0.003475	1	0.009115	0.1027	1	1	LGALS3
			Pubmed	24516035	Emergence of a BCR-ABL translocation in a patient with the JAK2V617F mutation: evidence for secondary acquisition of BCR-ABL in the JAK2V617F clone.	Pubmed	0.003475	1	0.009115	0.1027	1	1	JAK2
			Pubmed	28109082	MicroRNA-133a Inhibits Proliferation of Gastric Cancer Cells by Downregulating ERBB2 Expression.	Pubmed	0.003475	1	0.009115	0.1027	1	1	ERBB2
			Pubmed	21494571	Murine CD4 T cells produce a new form of TGF-? as measured by a newly developed TGF-? bioassay.	Pubmed	0.003475	1	0.009115	0.1027	1	1	TGFB1
			Pubmed	20418481	Resveratrol confers endothelial protection via activation of the antioxidant transcription factor Nrf2.	Pubmed	0.003475	1	0.009115	0.1027	1	1	NFE2L2
			Pubmed	16478649	Galectin-3: an open-ended story.	Pubmed	0.003475	1	0.009115	0.1027	1	1	LGALS3
			Pubmed	30967630	Pathogenic mutations in neurofibromin identifies a leucine-rich domain regulating glioma cell invasiveness.	Pubmed	0.003475	1	0.009115	0.1027	1	1	NF1
			Pubmed	24952269	Galectin-3 expressed on different lung compartments promotes organ specific metastasis by facilitating arrest, extravasation and organ colonization via high affinity ligands on melanoma cells.	Pubmed	0.003475	1	0.009115	0.1027	1	1	LGALS3
			Pubmed	26232430	Cardif (MAVS) Regulates the Maturation of NK Cells.	Pubmed	0.003475	1	0.009115	0.1027	1	1	MAVS
			Pubmed	24710116	TGF-beta1 gene polymorphism in association with diabetic retinopathy susceptibility: a systematic review and meta-analysis.	Pubmed	0.003475	1	0.009115	0.1027	1	1	TGFB1
			Pubmed	26317833	Modulation of Innate Immune Signalling by Lipid-Mediated MAVS Transmembrane Domain Oligomerization.	Pubmed	0.003475	1	0.009115	0.1027	1	1	MAVS
			Pubmed	31101074	Progress and challenges in HER2-positive gastroesophageal adenocarcinoma.	Pubmed	0.003475	1	0.009115	0.1027	1	1	ERBB2
			Pubmed	24349426	TheTGFB1 functional polymorphism rs1800469 and susceptibility to atrial fibrillation in two Chinese Han populations.	Pubmed	0.003475	1	0.009115	0.1027	1	1	TGFB1
			Pubmed	19432892	HER2 overexpression correlates with survival after curative resection of pancreatic cancer.	Pubmed	0.003475	1	0.009115	0.1027	1	1	ERBB2
			Pubmed	16780563	Elevated interferon gamma expression in the central nervous system of tumour necrosis factor receptor 1-deficient mice with experimental autoimmune encephalomyelitis.	Pubmed	0.003475	1	0.009115	0.1027	1	1	TNFRSF1A
			Pubmed	8186465	Phylogeny and expression of axonemal and cytoplasmic dynein genes in sea urchins.	Pubmed	0.003475	1	0.009115	0.1027	1	1	DYNC2H1
			Pubmed	27234610	A novel mutation in NF1 is associated with diverse intra-familial phenotypic variation and astrocytoma in a Chinese family.	Pubmed	0.003475	1	0.009115	0.1027	1	1	NF1
			Pubmed	19503632	The JAK2(V617F) tyrosine kinase mutation in blood donors with upper-limit haematocrit levels.	Pubmed	0.003475	1	0.009115	0.1027	1	1	JAK2
			Pubmed	22278696	[JAK2 mutation and thrombosis - recommendations for screening].	Pubmed	0.003475	1	0.009115	0.1027	1	1	JAK2
			Pubmed	19037978	Met gene copy number predicts the prognosis for completely resected non-small cell lung cancer.	Pubmed	0.003475	1	0.009115	0.1027	1	1	MET
			Pubmed	30967618	Exome sequencing identifies germline variants in DIS3 in familial multiple myeloma.	Pubmed	0.003475	1	0.009115	0.1027	1	1	DIS3
			Pubmed	24325467	Elevated levels of extracellular heat-shock protein 72 (eHSP72) are positively correlated with insulin resistance in vivo and cause pancreatic ?-cell dysfunction and death in vitro.	Pubmed	0.003475	1	0.009115	0.1027	1	1	HSPA1A
			Pubmed	1373084	Dynamics and localization of early B-lymphocyte precursor cells (pro-B cells) in the bone marrow of scid mice.	Pubmed	0.003475	1	0.009115	0.1027	1	1	PRKDC
			Pubmed	26966891	Nrf2 silencing to inhibit proteolytic defense induced by hyperthermia in HT22 cells.	Pubmed	0.003475	1	0.009115	0.1027	1	1	NFE2L2
			Pubmed	14728808	Mortalin imaging in normal and cancer cells with quantum dot immuno-conjugates.	Pubmed	0.003475	1	0.009115	0.1027	1	1	HSPA9
			Pubmed	11700053	Targeted gene transduction of mammalian cells expressing the HER2/neu receptor by filamentous phage.	Pubmed	0.003475	1	0.009115	0.1027	1	1	ERBB2
			Pubmed	26173679	TGFB1 Functional Gene Polymorphisms (C-509T and T869C) in the Maternal Susceptibility to Pre-eclampsia in South Indian Women.	Pubmed	0.003475	1	0.009115	0.1027	1	1	TGFB1
			Pubmed	17442246	Control of CNS cell-fate decisions by SHP-2 and its dysregulation in Noonan syndrome.	Pubmed	0.003475	1	0.009115	0.1027	1	1	PTPN11
			Pubmed	12177785	The antitumour activity of 5,6-dimethylxanthenone-4-acetic acid (DMXAA) in TNF receptor-1 knockout mice.	Pubmed	0.003475	1	0.009115	0.1027	1	1	TNFRSF1A
			Pubmed	17442242	Response to correspondence: Kim et al., "axon regeneration in young adult mice lacking Nogo-A/B." Neuron 38, 187-199.	Pubmed	0.003475	1	0.009115	0.1027	1	1	RTN4
			Pubmed	17442241	Response to: Kim et al., "axon regeneration in young adult mice lacking Nogo-A/B." Neuron 38, 187-199.	Pubmed	0.003475	1	0.009115	0.1027	1	1	RTN4
			Pubmed	30259813	Hypoxia-Induced Caveolin-1 Expression Promotes Migration and Invasion of Tumor Cells.	Pubmed	0.003475	1	0.009115	0.1027	1	1	CAV1
			Pubmed	18287282	Structural constraints on autoprocessing of the human nucleoporin Nup98.	Pubmed	0.003475	1	0.009115	0.1027	1	1	NUP98
			Pubmed	10557097	Predetermined chromosomal deletion encompassing the Nf-1 gene.	Pubmed	0.003475	1	0.009115	0.1027	1	1	NF1
			Pubmed	14983937	ATM protein overexpression in prostate tumors: possible role in telomere maintenance.	Pubmed	0.003475	1	0.009115	0.1027	1	1	ATM
			Pubmed	19074905	Increased c-Jun-NH2-kinase signaling in neurofibromatosis-1 heterozygous microglia drives microglia activation and promotes optic glioma proliferation.	Pubmed	0.003475	1	0.009115	0.1027	1	1	NF1
			Pubmed	23301029	Mouse hepatic oval cells require Met-dependent PI3K to impair TGF-?-induced oxidative stress and apoptosis.	Pubmed	0.003475	1	0.009115	0.1027	1	1	MET
			Pubmed	20817789	The orphan nuclear receptor LRH-1 promotes breast cancer motility and invasion.	Pubmed	0.003475	1	0.009115	0.1027	1	1	NR5A2
			Pubmed	16909117	Loss of oncostatin M receptor beta in metastatic melanoma cells.	Pubmed	0.003475	1	0.009115	0.1027	1	1	IL6ST
			Pubmed	7583541	Retinoids stimulate fibrinogen production both in vitro (hepatocytes) and in vivo. Induction requires activation of the retinoid X receptor.	Pubmed	0.003475	1	0.009115	0.1027	1	1	FGB
			Pubmed	21832980	Canonical Wnt/?-catenin signaling mediates transforming growth factor-?1-driven podocyte injury and proteinuria.	Pubmed	0.003475	1	0.009115	0.1027	1	1	TGFB1
			Pubmed	25339657	CD44 variant isoforms expressed by breast cancer cells are functional E-selectin ligands under flow conditions.	Pubmed	0.003475	1	0.009115	0.1027	1	1	CD44
			Pubmed	24185685	HER2 mRNA status contributes to the discrepancy between gene amplification and protein overexpression in gastric cancer.	Pubmed	0.003475	1	0.009115	0.1027	1	1	ERBB2
			Pubmed	31078270	Severe Fanconi Anemia phenotypes in Fancd2 depletion mice.	Pubmed	0.003475	1	0.009115	0.1027	1	1	FANCD2
			Pubmed	12401329	Expression of caveolin-1 in human brain microvessels.	Pubmed	0.003475	1	0.009115	0.1027	1	1	CAV1
			Pubmed	17848102	Cell stress induced by the parkinsonian mimetic, 6-hydroxydopamine, is concurrent with oxidation of the chaperone, ERp57, and aggresome formation.	Pubmed	0.003475	1	0.009115	0.1027	1	1	PDIA3
			Pubmed	21156726	Epigenetic suppression of the TGF-beta pathway revealed by transcriptome profiling in ovarian cancer.	Pubmed	0.003475	1	0.009115	0.1027	1	1	TGFB1
			Pubmed	25641589	HCELL Expression on Murine MSC Licenses Pancreatotropism and Confers Durable Reversal of Autoimmune Diabetes in NOD Mice.	Pubmed	0.003475	1	0.009115	0.1027	1	1	CD44
			Pubmed	11222358	Expression of DNA methyltransferases DNMT1, 3A, and 3B in normal hematopoiesis and in acute and chronic myelogenous leukemia.	Pubmed	0.003475	1	0.009115	0.1027	1	1	DNMT1
			Pubmed	22710176	Regulation of EMT by TGF? in cancer.	Pubmed	0.003475	1	0.009115	0.1027	1	1	TGFB1
			Pubmed	16415072	Caveolin-1-deficient aortic smooth muscle cells show cell autonomous abnormalities in proliferation, migration, and endothelin-based signal transduction.	Pubmed	0.003475	1	0.009115	0.1027	1	1	CAV1
			Pubmed	22710170	Regulation of TGF-? signal transduction by mono- and deubiquitylation of Smads.	Pubmed	0.003475	1	0.009115	0.1027	1	1	TGFB1
			Pubmed	22710171	TGF-? control of stem cell differentiation genes.	Pubmed	0.003475	1	0.009115	0.1027	1	1	TGFB1
			Pubmed	30967616	JAK2 p.G571S in B-cell precursor acute lymphoblastic leukemia: a synergizing germline susceptibility.	Pubmed	0.003475	1	0.009115	0.1027	1	1	JAK2
			Pubmed	25301005	Vascular smooth muscle cell proliferation depends on caveolin-1-regulated polyamine uptake.	Pubmed	0.003475	1	0.009115	0.1027	1	1	CAV1
			Pubmed	19430293	A novel JAK2 exon 12 mutation identified in the retrospective analysis of paraffin-embedded tissues of polycythemia vera patients.	Pubmed	0.003475	1	0.009115	0.1027	1	1	JAK2
			Pubmed	21036138	Structural alterations of the FAS gene in cutaneous T-cell lymphoma (CTCL).	Pubmed	0.003475	1	0.009115	0.1027	1	1	FAS
			Pubmed	16780585	Decorin and TGF-beta1 polymorphisms and development of COPD in a general population.	Pubmed	0.003475	1	0.009115	0.1027	1	1	TGFB1
			Pubmed	17214746	Transforming growth factor-[beta]1 -509T reduces risk of colorectal cancer, but not adenoma in Koreans.	Pubmed	0.003475	1	0.009115	0.1027	1	1	TGFB1
			Pubmed	29028483	Circulating levels of sgp130 and sex hormones in male patients with coronary atherosclerotic disease.	Pubmed	0.003475	1	0.009115	0.1027	1	1	IL6ST
			Pubmed	8499342	Testosterone induces expression of transforming growth factor-beta 1 in the murine thymus.	Pubmed	0.003475	1	0.009115	0.1027	1	1	TGFB1
			Pubmed	28584963	Steroid-resistant autoimmune myelofibrosis in a patient with autoimmune hepatitis and Evans syndrome complicated with increased expression of TGF-? in the bone marrow: a case report.	Pubmed	0.003475	1	0.009115	0.1027	1	1	TGFB1
			Pubmed	21036128	Germline epigenetic silencing of the tumor suppressor gene PTPRJ in early-onset familial colorectal cancer.	Pubmed	0.003475	1	0.009115	0.1027	1	1	PTPRJ
			Pubmed	28952231	Metastasis-acquired changes in clinically actionable genes in triple negative breast cancer patients with central nervous system metastases: Focus on HER2 targeted therapies.	Pubmed	0.003475	1	0.009115	0.1027	1	1	ERBB2
			Pubmed	17971502	Identification of Nogo as a novel indicator of heart failure.	Pubmed	0.003475	1	0.009115	0.1027	1	1	RTN4
			Pubmed	19540604	Plasma HER2 levels are not associated with cardiac function or hypertrophy in control subjects and heart failure patients.	Pubmed	0.003475	1	0.009115	0.1027	1	1	ERBB2
			Pubmed	22459801	Nuclear factor erythroid 2-like 2 (Nrf2) expression in end-stage liver disease.	Pubmed	0.003475	1	0.009115	0.1027	1	1	NFE2L2
			Pubmed	26700818	PKC? activated by c-MET enhances infiltration of human glioblastoma cells through NOTCH2 signaling.	Pubmed	0.003475	1	0.009115	0.1027	1	1	MET
			Pubmed	15192836	[Association between the polymorphism of beta-fibrinogen gene -455G/A and ischemic stroke].	Pubmed	0.003475	1	0.009115	0.1027	1	1	FGB
			Pubmed	18192592	Increased pulmonary vascular resistance and defective pulmonary artery filling in caveolin-1-/- mice.	Pubmed	0.003475	1	0.009115	0.1027	1	1	CAV1
			Pubmed	25484314	Nrf2 regulates ROS production by mitochondria and NADPH oxidase.	Pubmed	0.003475	1	0.009115	0.1027	1	1	NFE2L2
			Pubmed	18204863	Targeted disruption of the galectin-3 gene results in decreased susceptibility to NNK-induced lung tumorigenesis: an oligonucleotide microarray study.	Pubmed	0.003475	1	0.009115	0.1027	1	1	LGALS3
			Pubmed	23051628	Fibrosis-associated single-nucleotide polymorphisms in TGFB1 and CAV1 are not associated with the development of nephrogenic systemic fibrosis.	Pubmed	0.003475	1	0.009115	0.1027	1	1	TGFB1
			Pubmed	17179950	The function of alpha- and beta-adrenoceptors of the saphenous artery in caveolin-1 knockout and wild-type mice.	Pubmed	0.003475	1	0.009115	0.1027	1	1	CAV1
			Pubmed	24954831	Norepinephrine provides short-term neuroprotection against A?1-42 by reducing oxidative stress independent of Nrf2 activation.	Pubmed	0.003475	1	0.009115	0.1027	1	1	NFE2L2
			Pubmed	27293060	Role of HER-2 Ile655Val Polymorphism as Universal Cancer Susceptibility Marker among Different Cancers.	Pubmed	0.003475	1	0.009115	0.1027	1	1	ERBB2
			Pubmed	31727739	Enhanced acyl-CoA:cholesterol acyltransferase activity increases cholesterol levels on the lipid droplet surface and impairs adipocyte function.	Pubmed	0.003475	1	0.009115	0.1027	1	1	ACAT1
			Pubmed	10738255	Aberrant splicing of the ATM gene associated with shortening of the intronic mononucleotide tract in human colon tumor cell lines: a novel mutation target of microsatellite instability.	Pubmed	0.003475	1	0.009115	0.1027	1	1	ATM
			Pubmed	19816600	Apoptosis of lens epithelial cells induced by high concentration of glucose is associated with a decrease in caveolin-1 levels.	Pubmed	0.003475	1	0.009115	0.1027	1	1	CAV1
			Pubmed	25386078	Effects of baicalin in CD4 + CD29 + T cell subsets of ulcerative colitis patients.	Pubmed	0.003475	1	0.009115	0.1027	1	1	ITGB1
			Pubmed	309911	Spontaneous murine lupus-like syndromes. Clinical and immunopathological manifestations in several strains.	Pubmed	0.003475	1	0.009115	0.1027	1	1	FAS
			Pubmed	22240154	Free radical generation induces epithelial-to-mesenchymal transition in lung epithelium via a TGF-?1-dependent mechanism.	Pubmed	0.003475	1	0.009115	0.1027	1	1	TGFB1
			Pubmed	11550967	Fas promoter -670 polymorphism is associated with development of anti-RNP antibodies in systemic lupus erythematosus.	Pubmed	0.003475	1	0.009115	0.1027	1	1	FAS
			Pubmed	8270250	A human gene that restores the DNA-repair defect in SCID mice is located on 8p11.1-->q11.1.	Pubmed	0.003475	1	0.009115	0.1027	1	1	PRKDC
			Pubmed	25819880	Dysregulation of gene expression in human fetal endothelial cells from gestational diabetes in response to TGF-?1.	Pubmed	0.003475	1	0.009115	0.1027	1	1	TGFB1
			Pubmed	23771421	Lack of association between DNMT1 gene polymorphisms and noise-induced hearing loss in a Chinese population.	Pubmed	0.003475	1	0.009115	0.1027	1	1	DNMT1
			Pubmed	9485217	Increased intracellular Th1 cytokines in scid mice with inflammatory bowel disease.	Pubmed	0.003475	1	0.009115	0.1027	1	1	PRKDC
			Pubmed	19501045	N-glycans modulate the activation of gp130 in mouse embryonic neural precursor cells.	Pubmed	0.003475	1	0.009115	0.1027	1	1	IL6ST
			Pubmed	31678283	The Role of Nrf2 signaling in cancer stem cells: From stemness and self-renewal to tumorigenesis and chemoresistance.	Pubmed	0.003475	1	0.009115	0.1027	1	1	NFE2L2
			Pubmed	23783422	A diagnostic dilemma in AL(L)PS.	Pubmed	0.003475	1	0.009115	0.1027	1	1	FAS
			Pubmed	22817733	UPF1 involvement in nuclear functions.	Pubmed	0.003475	1	0.009115	0.1027	1	1	UPF1
			Pubmed	21842204	Nrf2 knockdown by shRNA inhibits tumor growth and increases efficacy of chemotherapy in cervical cancer.	Pubmed	0.003475	1	0.009115	0.1027	1	1	NFE2L2
			Pubmed	12716900	Protein kinase C controls microtubule-based traffic but not proteasomal degradation of c-Met.	Pubmed	0.003475	1	0.009115	0.1027	1	1	MET
			Pubmed	10753866	Characterization of the human DNA methyltransferase splice variant Dnmt1b.	Pubmed	0.003475	1	0.009115	0.1027	1	1	DNMT1
			Pubmed	22460831	Glucose reintroduction triggers the activation of Nrf2 during experimental ischemia reperfusion.	Pubmed	0.003475	1	0.009115	0.1027	1	1	NFE2L2
			Pubmed	28751451	I-labeled Anti-HER2 Camelid sdAb as a Theranostic Tool in Cancer Treatment.	Pubmed	0.003475	1	0.009115	0.1027	1	1	ERBB2
			Pubmed	24362471	JAK2V617F allele burden in patients with myeloproliferative neoplasms.	Pubmed	0.003475	1	0.009115	0.1027	1	1	JAK2
			Pubmed	21372166	Real-time dynamic movement of caveolin-1 during smooth muscle contraction of human colon and aged rat colon transfected with caveolin-1 cDNA.	Pubmed	0.003475	1	0.009115	0.1027	1	1	CAV1
			Pubmed	2784763	Mouse strain variation in Ly-24 (Pgp-1) expression by peripheral T cells and thymocytes: implications for T cell differentiation.	Pubmed	0.003475	1	0.009115	0.1027	1	1	CD44
			Pubmed	30150520	Targeting TGF-? Signaling in Kidney Fibrosis.	Pubmed	0.003475	1	0.009115	0.1027	1	1	TGFB1
			Pubmed	16934181	A novel full-length gene of human ribosomal protein L14.22 related to human glioma.	Pubmed	0.003475	1	0.009115	0.1027	1	1	LETMD1
			Pubmed	23000044	Deficiency in the nuclear factor E2-related factor 2 renders pancreatic ?-cells vulnerable to arsenic-induced cell damage.	Pubmed	0.003475	1	0.009115	0.1027	1	1	NFE2L2
			Pubmed	18478548	The growth-inhibitory protein Nogo is involved in midline routing of axons in the mouse optic chiasm.	Pubmed	0.003475	1	0.009115	0.1027	1	1	RTN4
			Pubmed	19322565	Expression of Na,K-ATPase-beta(1) subunit increases uptake and sensitizes carcinoma cells to oxaliplatin.	Pubmed	0.003475	1	0.009115	0.1027	1	1	ATP1B1
			Pubmed	28498431	PRKDC regulates chemosensitivity and is a potential prognostic and predictive marker of response to adjuvant chemotherapy in breast cancer patients.	Pubmed	0.003475	1	0.009115	0.1027	1	1	PRKDC
			Pubmed	12716947	Coordinate regulation of glutathione biosynthesis and release by Nrf2-expressing glia potently protects neurons from oxidative stress.	Pubmed	0.003475	1	0.009115	0.1027	1	1	NFE2L2
			Pubmed	22266712	Downregulation of ER60 protease inhibits cellular proliferation by inducing G1/S arrest in breast cancer cells in vitro.	Pubmed	0.003475	1	0.009115	0.1027	1	1	PDIA3
			Pubmed	27100271	SHP-2 Phosphatase Prevents Colonic Inflammation by Controlling Secretory Cell Differentiation and Maintaining Host-Microbiota Homeostasis.	Pubmed	0.003475	1	0.009115	0.1027	1	1	PTPN11
			Pubmed	25937078	Gemcitabine sensitizes pancreatic cancer cells to the CTLs antitumor response induced by BCG-stimulated dendritic cells via a Fas-dependent pathway.	Pubmed	0.003475	1	0.009115	0.1027	1	1	FAS
			Pubmed	25460334	Contributions of the integrin ?1 tail to cell adhesive forces.	Pubmed	0.003475	1	0.009115	0.1027	1	1	ITGB1
			Pubmed	17116333	Fibrinogen-beta gene haplotype is associated with mortality in sepsis.	Pubmed	0.003475	1	0.009115	0.1027	1	1	FGB
			Pubmed	18216871	Low JAK2V617F allele burden in primary myelofibrosis, compared to either a higher allele burden or unmutated status, is associated with inferior overall and leukemia-free survival.	Pubmed	0.003475	1	0.009115	0.1027	1	1	JAK2
			Pubmed	26592463	Neuron-Targeted Caveolin-1 Improves Molecular Signaling, Plasticity, and Behavior Dependent on the Hippocampus in Adult and Aged Mice.	Pubmed	0.003475	1	0.009115	0.1027	1	1	CAV1
			Pubmed	16767673	[A related analysis for alpha, beta fibrinogen gene haplotypes and nucleotide polymorphisms associated with the ischemic stroke in Hainan Han population].	Pubmed	0.003475	1	0.009115	0.1027	1	1	FGB
			Pubmed	23589310	The hyaluronic acid receptor CD44 coordinates normal and metaplastic gastric epithelial progenitor cell proliferation.	Pubmed	0.003475	1	0.009115	0.1027	1	1	CD44
			Pubmed	23592983	Caveolin-1 protects B6129 mice against Helicobacter pylori gastritis.	Pubmed	0.003475	1	0.009115	0.1027	1	1	CAV1
			Pubmed	21406003	Deficiency of Nrf2 accelerates the effector phase of arthritis and aggravates joint disease.	Pubmed	0.003475	1	0.009115	0.1027	1	1	NFE2L2
			Pubmed	22484854	Delayed formation of FancD2 foci in glioma stem cells treated with ionizing radiation.	Pubmed	0.003475	1	0.009115	0.1027	1	1	FANCD2
			Pubmed	15383570	DNA methylation is a nonredundant repressor of the Th2 effector program.	Pubmed	0.003475	1	0.009115	0.1027	1	1	DNMT1
			Pubmed	22469236	The JAK2 V617F mutation in patients with cerebral venous thrombosis.	Pubmed	0.003475	1	0.009115	0.1027	1	1	JAK2
			Pubmed	30607632	Prevalence and characterization of ATM germline mutations in Chinese BRCA1/2-negative breast cancer patients.	Pubmed	0.003475	1	0.009115	0.1027	1	1	ATM
			Pubmed	22398398	Fas expression in renal cell carcinoma accurately predicts patient survival after radical nephrectomy.	Pubmed	0.003475	1	0.009115	0.1027	1	1	FAS
			Pubmed	24148764	High-throughput screens identify microRNAs essential for HER2 positive breast cancer cell growth.	Pubmed	0.003475	1	0.009115	0.1027	1	1	ERBB2
			Pubmed	29559584	Gain-of-function mutations in the gene encoding the tyrosine phosphatase SHP2 induce hydrocephalus in a catalytically dependent manner.	Pubmed	0.003475	1	0.009115	0.1027	1	1	PTPN11
			Pubmed	10220149	A novel mutation L1425P in the GAP-region of the NF1 gene detected by temperature gradient gel electrophoresis (TGGE). Mutation in brief no. 230. Online.	Pubmed	0.003475	1	0.009115	0.1027	1	1	NF1
			Pubmed	20061511	Human lung parenchyma but not proximal bronchi produces fibroblasts with enhanced TGF-beta signaling and alpha-SMA expression.	Pubmed	0.003475	1	0.009115	0.1027	1	1	TGFB1
			Pubmed	23856940	IRAK1-dependent signaling mediates mortality in polymicrobial sepsis.	Pubmed	0.003475	1	0.009115	0.1027	1	1	IRAK1
			Pubmed	16525569	Gender differences in the expression of erythrocyte aggregation in relation to B beta-fibrinogen gene polymorphisms in apparently healthy individuals.	Pubmed	0.003475	1	0.009115	0.1027	1	1	FGB
			Pubmed	29498099	Large number of cutaneous neurofibromas beyond age-appropriate incidence in a patient with a large deletion of NF1.	Pubmed	0.003475	1	0.009115	0.1027	1	1	NF1
			Pubmed	2708160	Autoimmune disease and cochlear pathology in the C3H/lpr strain mouse.	Pubmed	0.003475	1	0.009115	0.1027	1	1	FAS
			Pubmed	26771117	Galectin-3 Is Associated with Restrictive Lung Disease and Interstitial Lung Abnormalities.	Pubmed	0.003475	1	0.009115	0.1027	1	1	LGALS3
			Pubmed	12907437	Alpha5beta1 integrin as a cellular coreceptor for human parvovirus B19: requirement of functional activation of beta1 integrin for viral entry.	Pubmed	0.003475	1	0.009115	0.1027	1	1	ITGB1
			Pubmed	29185159	The effect of estradiol, testosterone, and human chorionic gonadotropin on the proliferation of Schwann cells with NF1	Pubmed	0.003475	1	0.009115	0.1027	1	1	NF1
			Pubmed	28679771	Neratinib Efficacy and Circulating Tumor DNA Detection of	Pubmed	0.003475	1	0.009115	0.1027	1	1	ERBB2
			Pubmed	24217652	Downregulation of clusterin expression in human testicular seminoma.	Pubmed	0.003475	1	0.009115	0.1027	1	1	CLU
			Pubmed	17983440	Pathogenicity of T helper 2 T-cell clones from T-cell receptor transgenic non-obese diabetic mice is determined by tumour necrosis factor-alpha.	Pubmed	0.003475	1	0.009115	0.1027	1	1	PRKDC
			Pubmed	28679766	Sym015: A Highly Efficacious Antibody Mixture against	Pubmed	0.003475	1	0.009115	0.1027	1	1	MET
			Pubmed	25474902	[ATM/ATR signaling pathway activation in human embryonic stem cells after DNA damage].	Pubmed	0.003475	1	0.009115	0.1027	1	1	ATM
			Pubmed	27364551	Tyrosine Phosphatase PTPRJ/DEP-1 Is an Essential Promoter of Vascular Permeability, Angiogenesis, and Tumor Progression.	Pubmed	0.003475	1	0.009115	0.1027	1	1	PTPRJ
			Pubmed	19478192	NRF2 intron 3 A/G polymorphism is associated with endurance athletes' status.	Pubmed	0.003475	1	0.009115	0.1027	1	1	NFE2L2
			Pubmed	19309568	Duodenal intraepithelial lymphocytes of children with cow milk allergy preferentially bind the glycan-binding protein galectin-3.	Pubmed	0.003475	1	0.009115	0.1027	1	1	LGALS3
			Pubmed	27364556	Activation of the c-Met Pathway Mobilizes an Inflammatory Network in the Brain Microenvironment to Promote Brain Metastasis of Breast Cancer.	Pubmed	0.003475	1	0.009115	0.1027	1	1	MET
			Pubmed	16704031	Lack of association between COPD and transforming growth factor-beta1 (TGFB1) genetic polymorphisms in Koreans.	Pubmed	0.003475	1	0.009115	0.1027	1	1	TGFB1
			Pubmed	21600167	[Cathepsin B promoted the apoptosis of vascular smooth muscle cells as induced by tumor necrosis factor-?].	Pubmed	0.003475	1	0.009115	0.1027	1	1	CTSB
			Pubmed	19096300	Activation of MET by gene amplification or by splice mutations deleting the juxtamembrane domain in primary resected lung cancers.	Pubmed	0.003475	1	0.009115	0.1027	1	1	MET
			Pubmed	25435367	Mortalin (GRP75/HSPA9) upregulation promotes survival and proliferation of medullary thyroid carcinoma cells.	Pubmed	0.003475	1	0.009115	0.1027	1	1	HSPA9
			Pubmed	11067865	Cathepsin B contributes to TNF-alpha-mediated hepatocyte apoptosis by promoting mitochondrial release of cytochrome c.	Pubmed	0.003475	1	0.009115	0.1027	1	1	CTSB
			Pubmed	11067863	Apolipoprotein J/clusterin limits the severity of murine autoimmune myocarditis.	Pubmed	0.003475	1	0.009115	0.1027	1	1	CLU
			Pubmed	20563251	Cathepsin B is the driving force of esophageal cell invasion in a fibroblast-dependent manner.	Pubmed	0.003475	1	0.009115	0.1027	1	1	CTSB
			Pubmed	28655791	Nrf2 Mutagenic Activation Drives Hepatocarcinogenesis.	Pubmed	0.003475	1	0.009115	0.1027	1	1	NFE2L2
			Pubmed	17263783	Incidence of the JAK2 V617F mutation among patients with splanchnic or cerebral venous thrombosis and without overt chronic myeloproliferative disorders.	Pubmed	0.003475	1	0.009115	0.1027	1	1	JAK2
			Pubmed	19236003	6-Thioguanine perturbs cytosine methylation at the CpG dinucleotide site by DNA methyltransferases in vitro and acts as a DNA demethylating agent in vivo.	Pubmed	0.003475	1	0.009115	0.1027	1	1	DNMT1
			Pubmed	17236191	Neurofibromin-deficient Schwann cells have increased lysophosphatidic acid dependent survival and migration-implications for increased neurofibroma formation during pregnancy.	Pubmed	0.003475	1	0.009115	0.1027	1	1	NF1
			Pubmed	1280823	Identification of a human src homology 2-containing protein-tyrosine-phosphatase: a putative homolog of Drosophila corkscrew.	Pubmed	0.003475	1	0.009115	0.1027	1	1	PTPN11
			Pubmed	16804974	Overexpression of c-met in the early stage of pancreatic carcinogenesis; altered expression is not sufficient for progression from chronic pancreatitis to pancreatic cancer.	Pubmed	0.003475	1	0.009115	0.1027	1	1	MET
			Pubmed	20551270	JAK2 mutations across a spectrum of venous thrombosis cases.	Pubmed	0.003475	1	0.009115	0.1027	1	1	JAK2
			Pubmed	21949119	A glycosphingolipid/caveolin-1 signaling complex inhibits motility of human ovarian carcinoma cells.	Pubmed	0.003475	1	0.009115	0.1027	1	1	CAV1
			Pubmed	27256073	Excessive Activation of TGF? by Spinal Instability Causes Vertebral Endplate Sclerosis.	Pubmed	0.003475	1	0.009115	0.1027	1	1	TGFB1
			Pubmed	21565411	TNFRSF1A coding variants in multiple sclerosis.	Pubmed	0.003475	1	0.009115	0.1027	1	1	TNFRSF1A
			Pubmed	18167537	Nitrated alpha-synuclein immunity accelerates degeneration of nigral dopaminergic neurons.	Pubmed	0.003475	1	0.009115	0.1027	1	1	PRKDC
			Pubmed	31752777	Nrf2 gene mutation and single nucleotide polymorphism rs6721961 of the Nrf2 promoter region in renal cell cancer.	Pubmed	0.003475	1	0.009115	0.1027	1	1	NFE2L2
			Pubmed	24482108	Neurological findings and genetic alterations in patients with Kostmann syndrome and HAX1 mutations.	Pubmed	0.003475	1	0.009115	0.1027	1	1	HAX1
			Pubmed	29751934	Cytoskeleton-Associated Protein 4 Is a Novel Serodiagnostic Marker for Lung Cancer.	Pubmed	0.003475	1	0.009115	0.1027	1	1	CKAP4
			Pubmed	24795011	Paths of resistance to EGFR inhibitors: is NF enough?	Pubmed	0.003475	1	0.009115	0.1027	1	1	NF1
			Pubmed	18684832	Construction of a fully retargeted herpes simplex virus 1 recombinant capable of entering cells solely via human epidermal growth factor receptor 2.	Pubmed	0.003475	1	0.009115	0.1027	1	1	ERBB2
			Pubmed	31666206	Icariin protects human nucleus pulposus cells from hydrogen peroxide-induced mitochondria-mediated apoptosis by activating nuclear factor erythroid 2-related factor 2.	Pubmed	0.003475	1	0.009115	0.1027	1	1	NFE2L2
			Pubmed	31737173	Inhibition of Galectin-3 Alleviates Cigarette Smoke Extract-Induced Autophagy and Dysfunction in Endothelial Progenitor Cells.	Pubmed	0.003475	1	0.009115	0.1027	1	1	LGALS3
			Pubmed	19309522	Quantitative real-time RT-PCR and chromogenic in situ hybridization: precise methods to detect HER-2 status in breast carcinoma.	Pubmed	0.003475	1	0.009115	0.1027	1	1	ERBB2
			Pubmed	18214297	Soluble fragment of HER2/neu receptor in the serum of patients with breast cancer with different levels of this protein expression in the tumor.	Pubmed	0.003475	1	0.009115	0.1027	1	1	ERBB2
			Pubmed	21709667	Elf3 plays a role in regulating bronchiolar epithelial repair kinetics following Clara cell-specific injury.	Pubmed	0.003475	1	0.009115	0.1027	1	1	ELF3
			Pubmed	22362388	Caveolin-1 deficiency protects from pulmonary fibrosis by modulating epithelial cell senescence in mice.	Pubmed	0.003475	1	0.009115	0.1027	1	1	CAV1
			Pubmed	7544034	Fas-mediated cytotoxicity. An immunoeffector or immunoregulatory pathway in T cell-mediated immune responses?	Pubmed	0.003475	1	0.009115	0.1027	1	1	FAS
			Pubmed	20203004	Detection of exon 12 Mutations in the JAK2 gene: enhanced analytical sensitivity using clamped PCR and nucleotide sequencing.	Pubmed	0.003475	1	0.009115	0.1027	1	1	JAK2
			Pubmed	26917989	Impact of JAK2V617F Mutation Burden on Disease Phenotype in Chinese Patients with JAK2V617F-positive Polycythemia Vera (PV) and Essential thrombocythemia (ET).	Pubmed	0.003475	1	0.009115	0.1027	1	1	JAK2
			Pubmed	28124769	Prevalence of HER2 Positivity and Its Clinicopathological Correlation in Locally Advanced/Metastatic Gastric Cancer Patients in Malaysia.	Pubmed	0.003475	1	0.009115	0.1027	1	1	ERBB2
			Pubmed	9020852	Mapping of a major genetic modifier of embryonic lethality in TGF beta 1 knockout mice.	Pubmed	0.003475	1	0.009115	0.1027	1	1	TGFB1
			Pubmed	30644419	Downregulated Caveolin-1 expression in circulating monocytes may contribute to the pathogenesis of psoriasis.	Pubmed	0.003475	1	0.009115	0.1027	1	1	CAV1
			Pubmed	31764777	Impact of RTN4 gene polymorphism and its plasma level on susceptibility to nasopharyngeal carcinoma: A case-control study.	Pubmed	0.003475	1	0.009115	0.1027	1	1	RTN4
			Pubmed	31019995	Toll-like receptor-4 299Gly allele is associated with Guillain-Barré syndrome in Bangladesh.	Pubmed	0.003475	1	0.009115	0.1027	1	1	NEU1
			Pubmed	20301597	Medium-Chain Acyl-Coenzyme A Dehydrogenase Deficiency	Pubmed	0.003475	1	0.009115	0.1027	1	1	ACADM
			Pubmed	28100771	Janus Kinase 2 (JAK2) Dissociates Hepatosteatosis from Hepatocellular Carcinoma in Mice.	Pubmed	0.003475	1	0.009115	0.1027	1	1	JAK2
			Pubmed	8522200	Molecular organization of the gene encoding murine transforming growth factor beta 1.	Pubmed	0.003475	1	0.009115	0.1027	1	1	TGFB1
			Pubmed	31725171	A Novel Human Congenital Cataract Mutation in EPHA2 Kinase Domain (p.G668D) Alters Receptor Stability and Function.	Pubmed	0.003475	1	0.009115	0.1027	1	1	EPHA2
			Pubmed	25220840	Role of CSPG receptor LAR phosphatase in restricting axon regeneration after CNS injury.	Pubmed	0.003475	1	0.009115	0.1027	1	1	PTPRF
			Pubmed	28679774	SYD985, a Novel Duocarmycin-Based HER2-Targeting Antibody-Drug Conjugate, Shows Antitumor Activity in Uterine and Ovarian Carcinosarcoma with HER2/Neu Expression.	Pubmed	0.003475	1	0.009115	0.1027	1	1	ERBB2
			Pubmed	12462379	Episomally mediated overexpression of wild-type erbB-2 transforms MCF-10A breast epithelial cells.	Pubmed	0.003475	1	0.009115	0.1027	1	1	ERBB2
			Pubmed	16598306	JAK2 V617F is a rare finding in de novo acute myeloid leukemia, but STAT3 activation is common and remains unexplained.	Pubmed	0.003475	1	0.009115	0.1027	1	1	JAK2
			Pubmed	8499414	Immune-complex-mediated vasculitis increases coronary artery lipid accumulation in autoimmune-prone MRL mice.	Pubmed	0.003475	1	0.009115	0.1027	1	1	FAS
			Pubmed	12067476	Apoptosis in human embryo development: 3. Fas-induced apoptosis in brain primary cultures.	Pubmed	0.003475	1	0.009115	0.1027	1	1	FAS
			Pubmed	21264346	HER2-positive circulating tumor cells in breast cancer.	Pubmed	0.003475	1	0.009115	0.1027	1	1	ERBB2
			Pubmed	31115510	The profibrotic effect of downregulated Na,K?ATPase ?1 subunit in alveolar epithelial cells during lung fibrosis.	Pubmed	0.003475	1	0.009115	0.1027	1	1	ATP1B1
			Pubmed	19190168	Use of molecular testing to identify a cluster of patients with polycythemia vera in eastern Pennsylvania.	Pubmed	0.003475	1	0.009115	0.1027	1	1	JAK2
			Pubmed	23352795	Association of TGF-?1 -509 C/T, 29 C/T and 788 C/T gene polymorphisms with chronic periodontitis: a case-control study.	Pubmed	0.003475	1	0.009115	0.1027	1	1	TGFB1
			Pubmed	16415170	H2 complex controls CD4/CD8 ratio, recurrent responsiveness to repeated stimulations, and resistance to activation-induced apoptosis during T cell response to mycobacterial antigens.	Pubmed	0.003475	1	0.009115	0.1027	1	1	CD44
			Pubmed	17045648	Correlations of JAK2-V617F mutation with clinical and laboratory findings in patients with myeloproliferative disorders.	Pubmed	0.003475	1	0.009115	0.1027	1	1	JAK2
			Pubmed	21795400	Effects of integrin-mediated cell adhesion on plasma membrane lipid raft components and signaling.	Pubmed	0.003475	1	0.009115	0.1027	1	1	CAV1
			Pubmed	26207300	Protein Composition of TGFBI-R124C- and TGFBI-R555W-Associated Aggregates Suggests Multiple Mechanisms Leading to Lattice and Granular Corneal Dystrophy.	Pubmed	0.003475	1	0.009115	0.1027	1	1	TGFB1
			Pubmed	20421991	Hypomethylation of a LINE-1 promoter activates an alternate transcript of the MET oncogene in bladders with cancer.	Pubmed	0.003475	1	0.009115	0.1027	1	1	MET
			Pubmed	21470770	RNAi knockdown of Hop (Hsp70/Hsp90 organising protein) decreases invasion via MMP-2 down regulation.	Pubmed	0.003475	1	0.009115	0.1027	1	1	STIP1
			Pubmed	31296222	Prognostic significance of Human epidermal growth factor receptor-2 expression in patients with resectable gastric adenocarcinoma.	Pubmed	0.003475	1	0.009115	0.1027	1	1	ERBB2
			Pubmed	19121871	Depression is an early disease manifestation in lupus-prone MRL/lpr mice.	Pubmed	0.003475	1	0.009115	0.1027	1	1	FAS
			Pubmed	22374333	cMET and phospho-cMET protein levels in breast cancers and survival outcomes.	Pubmed	0.003475	1	0.009115	0.1027	1	1	MET
			Pubmed	23685074	A pH-regulated quality control cycle for surveillance of secretory protein assembly.	Pubmed	0.003475	1	0.009115	0.1027	1	1	ERP44
			Pubmed	19214666	Role of CD44 in CTL-induced acute liver injury in hepatitis B virus transgenic mice.	Pubmed	0.003475	1	0.009115	0.1027	1	1	CD44
			Pubmed	12366402	Galectin-3 binds lactosaminylated lipooligosaccharides from Neisseria gonorrhoeae and is selectively expressed by mucosal epithelial cells that are infected.	Pubmed	0.003475	1	0.009115	0.1027	1	1	LGALS3
			Pubmed	26305917	Analysis of different HER-2 mutations in breast cancer progression and drug resistance.	Pubmed	0.003475	1	0.009115	0.1027	1	1	ERBB2
			Pubmed	20457915	Concerted action of wild-type and mutant TNF receptors enhances inflammation in TNF receptor 1-associated periodic fever syndrome.	Pubmed	0.003475	1	0.009115	0.1027	1	1	TNFRSF1A
			Pubmed	26952307	A ligand-independent integrin ?1 mechanosensory complex guides spindle orientation.	Pubmed	0.003475	1	0.009115	0.1027	1	1	ITGB1
			Pubmed	8029889	Analysis of the human anti-pig cellular immune response using the Hu-scid mouse-porcine skin graft model.	Pubmed	0.003475	1	0.009115	0.1027	1	1	PRKDC
			Pubmed	10655512	Correction of ornithine accumulation prevents retinal degeneration in a mouse model of gyrate atrophy of the choroid and retina.	Pubmed	0.003475	1	0.009115	0.1027	1	1	OAT
			Pubmed	12057905	Renal fibrosis. Extracellular matrix microenvironment regulates migratory behavior of activated tubular epithelial cells.	Pubmed	0.003475	1	0.009115	0.1027	1	1	TGFB1
			Pubmed	25340789	Kaposi's sarcoma-associated herpesvirus induces Nrf2 during de novo infection of endothelial cells to create a microenvironment conducive to infection.	Pubmed	0.003475	1	0.009115	0.1027	1	1	NFE2L2
			Pubmed	12545170	Aberrant sensing of extracellular Ca2+ by cultured ataxia telangiectasia fibroblasts.	Pubmed	0.003475	1	0.009115	0.1027	1	1	ATM
			Pubmed	23230309	Genetic and pharmacological inhibition of galectin-3 prevents cardiac remodeling by interfering with myocardial fibrogenesis.	Pubmed	0.003475	1	0.009115	0.1027	1	1	LGALS3
			Pubmed	12057913	Latent transforming growth factor-beta activation in mammary gland: regulation by ovarian hormones affects ductal and alveolar proliferation.	Pubmed	0.003475	1	0.009115	0.1027	1	1	TGFB1
			Pubmed	27315552	Deletion of Nrf2 leads to hepatic insulin resistance via the activation of NF-?B in mice fed a high-fat diet.	Pubmed	0.003475	1	0.009115	0.1027	1	1	NFE2L2
			Pubmed	15814669	Generation of high-affinity antibody against T cell-dependent antigen in the Ganp gene-transgenic mouse.	Pubmed	0.003475	1	0.009115	0.1027	1	1	MCM3AP
			Pubmed	24528044	Association of NRF2 polymorphism with cholangiocarcinoma prognosis in Thai patients.	Pubmed	0.003475	1	0.009115	0.1027	1	1	NFE2L2
			Pubmed	30005686	Caveolin-1 is dispensable for early lymphoid development, but plays a role in the maintenance of the mature splenic microenvironment.	Pubmed	0.003475	1	0.009115	0.1027	1	1	CAV1
			Pubmed	26675296	TGF-?I Regulates Cell Migration through Pluripotent Transcription Factor OCT4 in Endometriosis.	Pubmed	0.003475	1	0.009115	0.1027	1	1	TGFB1
			Pubmed	29700293	DNA methylation, through DNMT1, has an essential role in the development of gastrointestinal smooth muscle cells and disease.	Pubmed	0.003475	1	0.009115	0.1027	1	1	DNMT1
			Pubmed	22325365	The clinical impact of DNA methylation frequencies of JAK2 negative regulators in patients with essential thrombocythemia.	Pubmed	0.003475	1	0.009115	0.1027	1	1	JAK2
			Pubmed	21673090	Truncated ErbB2 expressed in tumor cell nuclei contributes to acquired therapeutic resistance to ErbB2 kinase inhibitors.	Pubmed	0.003475	1	0.009115	0.1027	1	1	ERBB2
			Pubmed	19900460	Ligand-mediated dimerization of the Met receptor tyrosine kinase by the bacterial invasion protein InlB.	Pubmed	0.003475	1	0.009115	0.1027	1	1	MET
			Pubmed	15261143	The Sema domain of Met is necessary for receptor dimerization and activation.	Pubmed	0.003475	1	0.009115	0.1027	1	1	MET
			Pubmed	8390097	LIFR beta and gp130 as heterodimerizing signal transducers of the tripartite CNTF receptor.	Pubmed	0.003475	1	0.009115	0.1027	1	1	IL6ST
			Pubmed	27283753	Brain and behaviour phenotyping of a mouse model of neurofibromatosis type-1: an MRI/DTI study on social cognition.	Pubmed	0.003475	1	0.009115	0.1027	1	1	NF1
			Pubmed	18045059	Jak2 tyrosine kinase and cancer: how good cells get HiJAKed.	Pubmed	0.003475	1	0.009115	0.1027	1	1	JAK2
			Pubmed	22325357	Clinical activity of afatinib (BIBW 2992) in patients with lung adenocarcinoma with mutations in the kinase domain of HER2/neu.	Pubmed	0.003475	1	0.009115	0.1027	1	1	ERBB2
			Pubmed	26435004	Protein disulfide isomerase-endoplasmic reticulum resident protein 57 regulates allergen-induced airways inflammation, fibrosis, and hyperresponsiveness.	Pubmed	0.003475	1	0.009115	0.1027	1	1	PDIA3
			Pubmed	31306101	Downregulated circular RNA itchy E3 ubiquitin protein ligase correlates with advanced pathologic T stage, high lymph node metastasis risk and poor survivals in prostate cancer patients.	Pubmed	0.003475	1	0.009115	0.1027	1	1	ITCH
			Pubmed	17684486	Silencing the MET oncogene leads to regression of experimental tumors and metastases.	Pubmed	0.003475	1	0.009115	0.1027	1	1	MET
			Pubmed	26234940	Constitutive phosphorylated STAT3-associated gene signature is predictive for trastuzumab resistance in primary HER2-positive breast cancer.	Pubmed	0.003475	1	0.009115	0.1027	1	1	ERBB2
			Pubmed	17224269	Clusterin over-expression modulates proapoptotic and antiproliferative effects of 1,25(OH)2D3 in prostate cancer cells in vitro.	Pubmed	0.003475	1	0.009115	0.1027	1	1	CLU
			Pubmed	11981832	Galectin-3 modulates carbohydrate-dependent thymocyte interactions with the thymic microenvironment.	Pubmed	0.003475	1	0.009115	0.1027	1	1	LGALS3
			Pubmed	9520085	Localization of galectin-3 in normal and diseased pancreatic tissue.	Pubmed	0.003475	1	0.009115	0.1027	1	1	LGALS3
			Pubmed	27283761	ATR-mediated regulation of nuclear and cellular plasticity.	Pubmed	0.003475	1	0.009115	0.1027	1	1	ATR
			Pubmed	25842166	Caveolin-1 is transcribed from a hypermethylated promoter to mediate colonocyte differentiation and apoptosis.	Pubmed	0.003475	1	0.009115	0.1027	1	1	CAV1
			Pubmed	28391884	Clusterin/apolipoprotein J is independently associated with survival in patients with chronic heart failure.	Pubmed	0.003475	1	0.009115	0.1027	1	1	CLU
			Pubmed	30029633	Tumoral BRD4 expression in lymph node-negative breast cancer: association with T-bet+ tumor-infiltrating lymphocytes and disease-free survival.	Pubmed	0.003475	1	0.009115	0.1027	1	1	BRD4
			Pubmed	29751744	A case of Raine syndrome presenting with facial dysmorphy and review of literature.	Pubmed	0.003475	1	0.009115	0.1027	1	1	FAM20C
			Pubmed	19179799	[The implementation of personalized treatment for osteoporosis].	Pubmed	0.003475	1	0.009115	0.1027	1	1	TGFB1
			Pubmed	29199685	Role of crizotinib in c-mesenchymal-epidermal transition-positive nonsmall cell lung cancer patients.	Pubmed	0.003475	1	0.009115	0.1027	1	1	MET
			Pubmed	27161318	AMPK Facilitates Nuclear Accumulation of Nrf2 by Phosphorylating at Serine 550.	Pubmed	0.003475	1	0.009115	0.1027	1	1	NFE2L2
			Pubmed	12714332	HSP70.1 and -70.3 are required for late-phase protection induced by ischemic preconditioning of mouse hearts.	Pubmed	0.003475	1	0.009115	0.1027	1	1	HSPA1A
			Pubmed	19299581	Inflammation-induced, 3'UTR-dependent translational inhibition of Hsp70 mRNA impairs intestinal homeostasis.	Pubmed	0.003475	1	0.009115	0.1027	1	1	HSPA1A
			Pubmed	10753918	Discrete signaling regions in the lymphotoxin-beta receptor for tumor necrosis factor receptor-associated factor binding, subcellular localization, and activation of cell death and NF-kappaB pathways.	Pubmed	0.003475	1	0.009115	0.1027	1	1	LTBR
			Pubmed	25891177	A Curcumin Derivative That Inhibits Vinyl Carbamate-Induced Lung Carcinogenesis via Activation of the Nrf2 Protective Response.	Pubmed	0.003475	1	0.009115	0.1027	1	1	NFE2L2
			Pubmed	20528745	Tungsten carbide-cobalt particles activate Nrf2 and its downstream target genes in JB6 cells possibly by ROS generation.	Pubmed	0.003475	1	0.009115	0.1027	1	1	NFE2L2
			Pubmed	23758643	Thirty-nine novel neurofibromatosis 1 (NF1) gene mutations identified in Slovak patients.	Pubmed	0.003475	1	0.009115	0.1027	1	1	NF1
			Pubmed	22364946	Reduced oxidative tissue damage during endotoxemia in IRAK-1 deficient mice.	Pubmed	0.003475	1	0.009115	0.1027	1	1	IRAK1
			Pubmed	27175945	Transforming Growth Factor Beta Gene Signatures are Spatially Enriched in Keloid Tissue Biopsies and Ex vivo-Cultured Keloid Fibroblasts.	Pubmed	0.003475	1	0.009115	0.1027	1	1	TGFB1
			Pubmed	23720052	?-Catenin signaling is a critical event in ErbB2-mediated mammary tumor progression.	Pubmed	0.003475	1	0.009115	0.1027	1	1	ERBB2
			Pubmed	27246703	Galectin 3: association to neurohumoral activity, echocardiographic parameters and renal function in outpatients with heart failure.	Pubmed	0.003475	1	0.009115	0.1027	1	1	LGALS3
			Pubmed	17851678	Mutational analysis of ErbB2 intracellular localization.	Pubmed	0.003475	1	0.009115	0.1027	1	1	ERBB2
			Pubmed	9595660	Identification of a human cDNA clone that mediates adherence of pathogenic Neisseria to non-binding cells.	Pubmed	0.003475	1	0.009115	0.1027	1	1	WWP2
			Pubmed	17082640	Urothelial CD44 facilitates Escherichia coli infection of the murine urinary tract.	Pubmed	0.003475	1	0.009115	0.1027	1	1	CD44
			Pubmed	21406171	The aryl hydrocarbon receptor ligand ITE inhibits TGF?1-induced human myofibroblast differentiation.	Pubmed	0.003475	1	0.009115	0.1027	1	1	TGFB1
			Pubmed	29393868	Galectin-3: The Impact on the Clinical Management of Patients with Thyroid Nodules and Future Perspectives.	Pubmed	0.003475	1	0.009115	0.1027	1	1	LGALS3
			Pubmed	18513342	Central nervous system involvement in severe congenital neutropenia: neurological and neuropsychological abnormalities associated with specific HAX1 mutations.	Pubmed	0.003475	1	0.009115	0.1027	1	1	HAX1
			Pubmed	25313138	Caveolin-1 is down-regulated in alveolar rhabdomyosarcomas and negatively regulates tumor growth.	Pubmed	0.003475	1	0.009115	0.1027	1	1	CAV1
			Pubmed	30150306	?-Cell DNA Damage Response Promotes Islet Inflammation in Type 1 Diabetes.	Pubmed	0.003475	1	0.009115	0.1027	1	1	ATM
			Pubmed	17922404	Preferential induction of transforming growth factor-beta production in gastric epithelial cells and monocytes by Helicobacter pylori soluble proteins.	Pubmed	0.003475	1	0.009115	0.1027	1	1	TGFB1
			Pubmed	12679521	Evidence that the retroviral DNA integration process triggers an ATR-dependent DNA damage response.	Pubmed	0.003475	1	0.009115	0.1027	1	1	ATR
			Pubmed	28939129	Salvianolic acid A reverses cisplatin resistance in lung cancer A549 cells by targeting c-met and attenuating Akt/mTOR pathway.	Pubmed	0.003475	1	0.009115	0.1027	1	1	MET
			Pubmed	30140996	Nrf2 Signaling in Sodium Azide-Treated Oligodendrocytes Restores Mitochondrial Functions.	Pubmed	0.003475	1	0.009115	0.1027	1	1	NFE2L2
			Pubmed	23988598	Pertuzumab for the treatment of human epidermal growth factor receptor type 2-positive metastatic breast cancer.	Pubmed	0.003475	1	0.009115	0.1027	1	1	ERBB2
			Pubmed	20350562	Enhanced expression of Nrf2 in mice attenuates the fatty liver produced by a methionine- and choline-deficient diet.	Pubmed	0.003475	1	0.009115	0.1027	1	1	NFE2L2
			Pubmed	12234017	TGFbeta1 -mediated epithelial to mesenchymal transition is accompanied by invasion in the SiHa cell line.	Pubmed	0.003475	1	0.009115	0.1027	1	1	TGFB1
			Pubmed	23313137	Absence of Nogo-B (reticulon 4B) facilitates hepatic stellate cell apoptosis and diminishes hepatic fibrosis in mice.	Pubmed	0.003475	1	0.009115	0.1027	1	1	RTN4
			Pubmed	25594618	Polymorphisms and haplotypes of the TGF-?1 gene are associated with risk of polycystic ovary syndrome in Chinese Han women.	Pubmed	0.003475	1	0.009115	0.1027	1	1	TGFB1
			Pubmed	21105049	Germline polymorphisms in genes involved in the CD44 signaling pathway are associated with clinical outcome in localized gastric adenocarcinoma.	Pubmed	0.003475	1	0.009115	0.1027	1	1	CD44
			Pubmed	18513329	Hyaluronan-CD44 pathway regulates orientation of mitotic spindle in normal epithelial cells.	Pubmed	0.003475	1	0.009115	0.1027	1	1	CD44
			Pubmed	8595877	A novel, mitogen-activated nuclear kinase is related to a Drosophila developmental regulator.	Pubmed	0.003475	1	0.009115	0.1027	1	1	BRD2
			Pubmed	28161507	Transforming growth factor-?-induced plasticity causes a migratory stemness phenotype in hepatocellular carcinoma.	Pubmed	0.003475	1	0.009115	0.1027	1	1	TGFB1
			Pubmed	18334149	[Effects of ginsenoside and berberine on secretion of immunosuppressive cytokines in lung carcinoma cell line PG].	Pubmed	0.003475	1	0.009115	0.1027	1	1	TGFB1
			Pubmed	15297182	Marked allelic imbalance on chromosome 5q31 does not explain alpha-catenin expression in epithelial ovarian cancer.	Pubmed	0.003475	1	0.009115	0.1027	1	1	CTNNA1
			Pubmed	19828451	Structures of the dual bromodomains of the P-TEFb-activating protein Brd4 at atomic resolution.	Pubmed	0.003475	1	0.009115	0.1027	1	1	BRD4
			Pubmed	28533273	Akt Signaling Is Sustained by a CD44 Splice Isoform-Mediated Positive Feedback Loop.	Pubmed	0.003475	1	0.009115	0.1027	1	1	CD44
			Pubmed	1302608	Analysis of mutations at the neurofibromatosis 1 (NF1) locus.	Pubmed	0.003475	1	0.009115	0.1027	1	1	NF1
			Pubmed	22276117	The association between ATM IVS 22-77 T>C and cancer risk: a meta-analysis.	Pubmed	0.003475	1	0.009115	0.1027	1	1	ATM
			Pubmed	21482716	Congenital bone marrow failure in DNA-PKcs mutant mice associated with deficiencies in DNA repair.	Pubmed	0.003475	1	0.009115	0.1027	1	1	PRKDC
			Pubmed	24337380	Effector-memory T cells develop in islets and report islet pathology in type 1 diabetes.	Pubmed	0.003475	1	0.009115	0.1027	1	1	TNFRSF1A
			Pubmed	16141642	Localization of interleukin-6 receptor mRNA in the pregnant and non-pregnant mouse uterus.	Pubmed	0.003475	1	0.009115	0.1027	1	1	IL6ST
			Pubmed	15525768	Microglial phagocytosis of fibrillar beta-amyloid through a beta1 integrin-dependent mechanism.	Pubmed	0.003475	1	0.009115	0.1027	1	1	ITGB1
			Pubmed	15618140	Role of CD44 and its v7 isoform in staphylococcal enterotoxin B-induced toxic shock: CD44 deficiency on hepatic mononuclear cells leads to reduced activation-induced apoptosis that results in increased liver damage.	Pubmed	0.003475	1	0.009115	0.1027	1	1	CD44
			Pubmed	19718021	ErbB2 resembles an autoinhibited invertebrate epidermal growth factor receptor.	Pubmed	0.003475	1	0.009115	0.1027	1	1	ERBB2
			Pubmed	19696234	Galectin-3 regulates peritoneal B1-cell differentiation into plasma cells.	Pubmed	0.003475	1	0.009115	0.1027	1	1	LGALS3
			Pubmed	24966967	Human epidermal growth factor receptor 2 expression in urothelial carcinoma of the renal pelvis: correlation with clinicopathologic parameters.	Pubmed	0.003475	1	0.009115	0.1027	1	1	ERBB2
			Pubmed	17082658	Severe focal sialadenitis and dacryoadenitis in NZM2328 mice induced by MCMV: a novel model for human Sjögren's syndrome.	Pubmed	0.003475	1	0.009115	0.1027	1	1	FAS
			Pubmed	20541703	Physiological Jak2V617F expression causes a lethal myeloproliferative neoplasm with differential effects on hematopoietic stem and progenitor cells.	Pubmed	0.003475	1	0.009115	0.1027	1	1	JAK2
			Pubmed	24146186	Syntaxin-4 is implicated in the secretion of antibodies by human plasma cells.	Pubmed	0.003475	1	0.009115	0.1027	1	1	STX4
			Pubmed	17082662	Role of MHC-linked genes in autoantigen selection and renal disease in a murine model of systemic lupus erythematosus.	Pubmed	0.003475	1	0.009115	0.1027	1	1	FAS
			Pubmed	10197430	muFKBP38: a novel murine immunophilin homolog differentially expressed in Schwannoma cells and central nervous system neurons in vivo.	Pubmed	0.003475	1	0.009115	0.1027	1	1	FKBP8
			Pubmed	18383150	Models of tibial fracture healing in normal and Nf1-deficient mice.	Pubmed	0.003475	1	0.009115	0.1027	1	1	NF1
			Pubmed	21335236	Phosphorylation of Nup98 by multiple kinases is crucial for NPC disassembly during mitotic entry.	Pubmed	0.003475	1	0.009115	0.1027	1	1	NUP98
			Pubmed	26616867	Molecular dynamics and intracellular signaling of the TNF-R1 with the R92Q mutation.	Pubmed	0.003475	1	0.009115	0.1027	1	1	TNFRSF1A
			Pubmed	24122297	TNFR2 maintains adequate IL-12 production by dendritic cells in inflammatory responses by regulating endogenous TNF levels.	Pubmed	0.003475	1	0.009115	0.1027	1	1	TNFRSF1A
			Pubmed	20600672	Ultrastructural characterization of the optic pathway in a mouse model of neurofibromatosis-1 optic glioma.	Pubmed	0.003475	1	0.009115	0.1027	1	1	NF1
			Pubmed	17611555	No evidence for amplification of V617F JAK2 in myeloproliferative disorders.	Pubmed	0.003475	1	0.009115	0.1027	1	1	JAK2
			Pubmed	8603072	Negative regulation of cell growth by TGF beta.	Pubmed	0.003475	1	0.009115	0.1027	1	1	TGFB1
			Pubmed	22506673	Probing the caveolin-1 P132L mutant: critical insights into its oligomeric behavior and structure.	Pubmed	0.003475	1	0.009115	0.1027	1	1	CAV1
			Pubmed	18670143	The association of transforming growth factor beta 1 gene polymorphisms with the emphysema phenotype of COPD in Japanese.	Pubmed	0.003475	1	0.009115	0.1027	1	1	TGFB1
			Pubmed	24090997	The fusion partner specifies the oncogenic potential of NUP98 fusion proteins.	Pubmed	0.003475	1	0.009115	0.1027	1	1	NUP98
			Pubmed	21132546	Salivary Hsp72 does not track exercise stress and caffeine-stimulated plasma Hsp72 responses in humans.	Pubmed	0.003475	1	0.009115	0.1027	1	1	HSPA1A
			Pubmed	29136404	Galectin-3 expression is prognostic in diffuse type gastric adenocarcinoma, confers aggressive phenotype, and can be targeted by YAP1/BET inhibitors.	Pubmed	0.003475	1	0.009115	0.1027	1	1	LGALS3
			Pubmed	30365150	E26 transformation (ETS)?specific related transcription factor?3 (ELF3) orchestrates a positive feedback loop that constitutively activates the MAPK/Erk pathway to drive thyroid cancer.	Pubmed	0.003475	1	0.009115	0.1027	1	1	ELF3
			Pubmed	11932920	Induction of cell death in T lymphocytes by invasin via beta1-integrin.	Pubmed	0.003475	1	0.009115	0.1027	1	1	ITGB1
			Pubmed	21132545	The effect of hyperbaric oxygen preconditioning on heat shock protein 72 expression following in vitro stress in human monocytes.	Pubmed	0.003475	1	0.009115	0.1027	1	1	HSPA1A
			Pubmed	22252257	Association of HER2/ErbB2 expression and gene amplification with pathologic features and prognosis in esophageal adenocarcinomas.	Pubmed	0.003475	1	0.009115	0.1027	1	1	ERBB2
			Pubmed	29271475	Role of Nrf2 in preventing oxidative stress induced chloride current alteration in human lung cells.	Pubmed	0.003475	1	0.009115	0.1027	1	1	NFE2L2
			Pubmed	27112364	Penetrance of ATM Gene Mutations in Breast Cancer: A Meta-Analysis of Different Measures of Risk.	Pubmed	0.003475	1	0.009115	0.1027	1	1	ATM
			Pubmed	17611562	Uncontrolled thrombocytosis in polycythemia vera is a risk for thrombosis, regardless of JAK2(V617F) mutational status.	Pubmed	0.003475	1	0.009115	0.1027	1	1	JAK2
			Pubmed	17456800	Kinetics of mobilization and differentiation of lymphohematopoietic cells during experimental murine schistosomiasis in galectin-3 -/- mice.	Pubmed	0.003475	1	0.009115	0.1027	1	1	LGALS3
			Pubmed	26820528	Protopanaxatirol type ginsenoside Re promotes cyclic growth of hair follicles via inhibiting transforming growth factor ? signaling cascades.	Pubmed	0.003475	1	0.009115	0.1027	1	1	TGFB1
			Pubmed	19047460	Multiple autophosphorylation sites are dispensable for murine ATM activation in vivo.	Pubmed	0.003475	1	0.009115	0.1027	1	1	ATM
			Pubmed	26783039	Increased gene expression of TGF-? in peripheral blood mononuclear cells from renal transplant patients with polyomavirus BK viremia.	Pubmed	0.003475	1	0.009115	0.1027	1	1	TGFB1
			Pubmed	8896980	DNA methyltransferase in normal and Dnmtn/Dnmtn mouse embryos.	Pubmed	0.003475	1	0.009115	0.1027	1	1	DNMT1
			Pubmed	27447370	Increased Susceptibility to Atrial Fibrillation Secondary to Atrial Fibrosis in Transgenic Goats Expressing Transforming Growth Factor-?1.	Pubmed	0.003475	1	0.009115	0.1027	1	1	TGFB1
			Pubmed	17875698	Spatiotemporal differences in CXCL12 expression and cyclic AMP underlie the unique pattern of optic glioma growth in neurofibromatosis type 1.	Pubmed	0.003475	1	0.009115	0.1027	1	1	NF1
			Pubmed	12126233	Plasma membrane components of adherens junctions (Review).	Pubmed	0.003475	1	0.009115	0.1027	1	1	VEZT
			Pubmed	24966912	Hepatitis B virus X stimulates redox signaling through activation of ataxia telangiectasia mutated kinase.	Pubmed	0.003475	1	0.009115	0.1027	1	1	ATM
			Pubmed	24966913	Nogo-C contributes to HCC tumorigenesis via suppressing cell growth and its interactome analysis with comparative proteomics research.	Pubmed	0.003475	1	0.009115	0.1027	1	1	RTN4
			Pubmed	25012047	Is breast cancer from Sub Saharan Africa truly receptor poor? Prevalence of ER/PR/HER2 in breast cancer from Kenya.	Pubmed	0.003475	1	0.009115	0.1027	1	1	ERBB2
			Pubmed	16792508	Genetic ablation of Ptprj, a mouse cancer susceptibility gene, results in normal growth and development and does not predispose to spontaneous tumorigenesis.	Pubmed	0.003475	1	0.009115	0.1027	1	1	PTPRJ
			Pubmed	23313108	Change in HER2 (ERBB2) gene status after taxane-based chemotherapy for breast cancer: polyploidization can lead to diagnostic pitfalls with potential impact for clinical management.	Pubmed	0.003475	1	0.009115	0.1027	1	1	ERBB2
			Pubmed	12667558	Polymorphisms in the transforming growth factor beta 1 gene and osteoporosis.	Pubmed	0.003475	1	0.009115	0.1027	1	1	TGFB1
			Pubmed	22795719	Galectin-3: relation to infarct scar and left ventricular function after myocardial infarction.	Pubmed	0.003475	1	0.009115	0.1027	1	1	LGALS3
			Pubmed	8585954	The neurofibromatosis type 1 (NF1) tumor suppressor gene and myeloid leukemia.	Pubmed	0.003475	1	0.009115	0.1027	1	1	NF1
			Pubmed	19035464	Modification of HER2 pre-mRNA alternative splicing and its effects on breast cancer cells.	Pubmed	0.003475	1	0.009115	0.1027	1	1	ERBB2
			Pubmed	30365132	Nrf2 is a key factor in the reversal effect of curcumin on multidrug resistance in the HCT?8/5?Fu human colorectal cancer cell line.	Pubmed	0.003475	1	0.009115	0.1027	1	1	NFE2L2
			Pubmed	11846440	Elevated plus maze behavior, auditory startle response, and shock sensitivity in predisease and in early stage autoimmune disease MRL/lpr mice.	Pubmed	0.003475	1	0.009115	0.1027	1	1	FAS
			Pubmed	30620527	[THE ROLE OF TRANSFORMING GROWTH FACTOR BETA 1 UNDER DISEASES OF LIVER].	Pubmed	0.003475	1	0.009115	0.1027	1	1	TGFB1
			Pubmed	23266269	Protective effect of ganodermanondiol isolated from the Lingzhi mushroom against tert-butyl hydroperoxide-induced hepatotoxicity through Nrf2-mediated antioxidant enzymes.	Pubmed	0.003475	1	0.009115	0.1027	1	1	NFE2L2
			Pubmed	30341171	BAH domains and a histone-like motif in DNA methyltransferase 1 (DNMT1) regulate	Pubmed	0.003475	1	0.009115	0.1027	1	1	DNMT1
			Pubmed	31703695	ATM controls DNA repair and mitochondria transfer between neighboring cells.	Pubmed	0.003475	1	0.009115	0.1027	1	1	ATM
			Pubmed	8605699	Abnormal complement-mediated immune clearance in MRL-lpr/+ heterozygote mice: dose-dependent effect of the Fas antigen mutation.	Pubmed	0.003475	1	0.009115	0.1027	1	1	FAS
			Pubmed	9188788	Platelet endothelial cell adhesion molecule-1 is a major SH-PTP2 binding protein in vascular endothelial cells.	Pubmed	0.003475	1	0.009115	0.1027	1	1	PTPN11
			Pubmed	31739636	Clusterin Attenuates Hepatic Fibrosis by Inhibiting Hepatic Stellate Cell Activation and Downregulating the Smad3 Signaling Pathway.	Pubmed	0.003475	1	0.009115	0.1027	1	1	CLU
			Pubmed	22227268	Licochalcone E activates Nrf2/antioxidant response element signaling pathway in both neuronal and microglial cells: therapeutic relevance to neurodegenerative disease.	Pubmed	0.003475	1	0.009115	0.1027	1	1	NFE2L2
			Pubmed	18202356	Parental effect of DNA (Cytosine-5) methyltransferase 1 on grandparental-origin-dependent transmission ratio distortion in mouse crosses and human families.	Pubmed	0.003475	1	0.009115	0.1027	1	1	DNMT1
			Pubmed	22722331	DNMTs are required for delayed genome instability caused by radiation.	Pubmed	0.003475	1	0.009115	0.1027	1	1	DNMT1
			Pubmed	18728027	Frequent reduction or absence of detection of the JAK2-mutated clone in JAK2V617F-positive patients within the first years of hydroxyurea therapy.	Pubmed	0.003475	1	0.009115	0.1027	1	1	JAK2
			Pubmed	19601812	Developmental abnormalities and cancer predisposition in neurofibromatosis type 1.	Pubmed	0.003475	1	0.009115	0.1027	1	1	NF1
			Pubmed	27929428	HER2 Analysis in Sporadic Thyroid Cancer of Follicular Cell Origin.	Pubmed	0.003475	1	0.009115	0.1027	1	1	ERBB2
			Pubmed	31994900	Pharmacological inhibition of TLR4 ameliorates muscle and liver ceramide content after disuse in previously physically active mice.	Pubmed	0.003475	1	0.009115	0.1027	1	1	NEU1
			Pubmed	29616327	Whole-exome sequencing identifies key mutated genes in T790M wildtype/cMET-unamplified lung adenocarcinoma with acquired resistance to first-generation EGFR tyrosine kinase inhibitors.	Pubmed	0.003475	1	0.009115	0.1027	1	1	MET
			Pubmed	24954901	Chromatin reader Brd4 functions in Ig class switching as a repair complex adaptor of nonhomologous end-joining.	Pubmed	0.003475	1	0.009115	0.1027	1	1	BRD4
			Pubmed	28751523	CCL3 is a key mediator for the leukemogenic effect of Ptpn11-activating mutations in the stem-cell microenvironment.	Pubmed	0.003475	1	0.009115	0.1027	1	1	PTPN11
			Pubmed	15501810	Human galectin-3 promotes Trypanosoma cruzi adhesion to human coronary artery smooth muscle cells.	Pubmed	0.003475	1	0.009115	0.1027	1	1	LGALS3
			Pubmed	6857268	Dicarboxylic aciduria: deficient [1-14C]octanoate oxidation and medium-chain acyl-CoA dehydrogenase in fibroblasts.	Pubmed	0.003475	1	0.009115	0.1027	1	1	ACADM
			Pubmed	22215279	TGF? modulates cell-to-cell communication in early epithelial-to-mesenchymal transition.	Pubmed	0.003475	1	0.009115	0.1027	1	1	TGFB1
			Pubmed	24386370	?1 integrin signaling maintains human epithelial progenitor cell survival in situ and controls proliferation, apoptosis and migration of their progeny.	Pubmed	0.003475	1	0.009115	0.1027	1	1	ITGB1
			Pubmed	17576694	Dynamics of Dnmt1 interaction with the replication machinery and its role in postreplicative maintenance of DNA methylation.	Pubmed	0.003475	1	0.009115	0.1027	1	1	DNMT1
			Pubmed	23565227	Silencing of CD44 gene expression in human 143-B osteosarcoma cells promotes metastasis of intratibial tumors in SCID mice.	Pubmed	0.003475	1	0.009115	0.1027	1	1	CD44
			Pubmed	26616856	Spontaneous tumor development in bone marrow-rescued DNA-PKcs(3A/3A) mice due to dysfunction of telomere leading strand deprotection.	Pubmed	0.003475	1	0.009115	0.1027	1	1	PRKDC
			Pubmed	24146218	HER2 in high-risk rectal cancer patients treated in EXPERT-C, a randomized phase II trial of neoadjuvant capecitabine and oxaliplatin (CAPOX) and chemoradiotherapy (CRT) with or without cetuximab.	Pubmed	0.003475	1	0.009115	0.1027	1	1	ERBB2
			Pubmed	24856420	Impact of tumor necrosis factor receptor p55 deficiency in susceptibility of C57BL/6 mice to infection with Leishmania (Leishmania) amazonensis.	Pubmed	0.003475	1	0.009115	0.1027	1	1	TNFRSF1A
			Pubmed	27411381	Nrf2-Mediated Neuroprotection Against Recurrent Hypoglycemia Is Insufficient to Prevent Cognitive Impairment in a Rodent Model of Type 1 Diabetes.	Pubmed	0.003475	1	0.009115	0.1027	1	1	NFE2L2
			Pubmed	1902818	Molecular characterization of medium-chain acyl-CoA dehydrogenase (MCAD) deficiency: identification of a lys329 to glu mutation in the MCAD gene, and expression of inactive mutant enzyme protein in E. coli.	Pubmed	0.003475	1	0.009115	0.1027	1	1	ACADM
			Pubmed	17322305	Clusterin expression in normal mucosa and colorectal cancer.	Pubmed	0.003475	1	0.009115	0.1027	1	1	CLU
			Pubmed	16358967	Soluble form of TRAIL, Fas and FasL in the serum of patients with B-CLL.	Pubmed	0.003475	1	0.009115	0.1027	1	1	FAS
			Pubmed	27736153	SH2 Domain-Containing Phosphatase-2 Is a Novel Antifibrotic Regulator in Pulmonary Fibrosis.	Pubmed	0.003475	1	0.009115	0.1027	1	1	PTPN11
			Pubmed	24398331	Natural history of autoimmune lymphoproliferative syndrome associated with FAS gene mutations.	Pubmed	0.003475	1	0.009115	0.1027	1	1	FAS
			Pubmed	21614691	[Expression of human epidermal growth factor receptor 2 in gastroesophageal cancer with different scoring systems and its relationship with clinicopathological features].	Pubmed	0.003475	1	0.009115	0.1027	1	1	ERBB2
			Pubmed	24398328	Germ-line JAK2 mutations in the kinase domain are responsible for hereditary thrombocytosis and are resistant to JAK2 and HSP90 inhibitors.	Pubmed	0.003475	1	0.009115	0.1027	1	1	JAK2
			Pubmed	24077964	Deletion of SHP-2 in mesenchymal stem cells causes growth retardation, limb and chest deformity, and calvarial defects in mice.	Pubmed	0.003475	1	0.009115	0.1027	1	1	PTPN11
			Pubmed	9847311	Vpu increases susceptibility of human immunodeficiency virus type 1-infected cells to fas killing.	Pubmed	0.003475	1	0.009115	0.1027	1	1	FAS
			Pubmed	28738526	The potential of chrysophanol in protecting against high fat-induced cardiac injury through Nrf2-regulated anti-inflammation, anti-oxidant and anti-fibrosis in Nrf2 knockout mice.	Pubmed	0.003475	1	0.009115	0.1027	1	1	NFE2L2
			Pubmed	12354397	Motoneuron death triggered by a specific pathway downstream of Fas. potentiation by ALS-linked SOD1 mutations.	Pubmed	0.003475	1	0.009115	0.1027	1	1	FAS
			Pubmed	23063585	Assessment of FANCD2 nuclear foci formation in paraffin-embedded tumors: a potential patient-enrichment strategy for treatment with DNA interstrand crosslinking agents.	Pubmed	0.003475	1	0.009115	0.1027	1	1	FANCD2
			Pubmed	15358631	The chemopreventive action of catechins in the TRAMP mouse model of prostate carcinogenesis is accompanied by clusterin over-expression.	Pubmed	0.003475	1	0.009115	0.1027	1	1	CLU
			Pubmed	26293319	Lentivirus-mediated shRNA interference of clusterin blocks proliferation, motility, invasion and cell cycle in the ovarian cancer cells.	Pubmed	0.003475	1	0.009115	0.1027	1	1	CLU
			Pubmed	16973879	Caveolin-1 is essential for liver regeneration.	Pubmed	0.003475	1	0.009115	0.1027	1	1	CAV1
			Pubmed	24122205	Characterization of CD44 variant expression in head and neck squamous cell carcinomas.	Pubmed	0.003475	1	0.009115	0.1027	1	1	CD44
			Pubmed	16647690	Succinic semialdehyde dehydrogenase deficiency: GABAB receptor-mediated function.	Pubmed	0.003475	1	0.009115	0.1027	1	1	ALDH5A1
			Pubmed	20144269	CD133(+) human pulmonary adenocarcinoma cells induce apoptosis of CD8(+) T cells by highly expressed galectin-3.	Pubmed	0.003475	1	0.009115	0.1027	1	1	LGALS3
			Pubmed	18265979	Fas-mediated T cell deletion potentiates tumor antigen-specific tolerance in a mouse model of prostate cancer.	Pubmed	0.003475	1	0.009115	0.1027	1	1	FAS
			Pubmed	26197481	Development of a Transgenic Mouse with R124H Human TGFBI Mutation Associated with Granular Corneal Dystrophy Type 2.	Pubmed	0.003475	1	0.009115	0.1027	1	1	TGFB1
			Pubmed	24051376	Renal ?-intercalated cells maintain body fluid and electrolyte balance.	Pubmed	0.003475	1	0.009115	0.1027	1	1	ATP6V1B1
			Pubmed	20433905	Genetic deletion of Nogo/Rtn4 ameliorates behavioral and neuropathological outcomes in amyloid precursor protein transgenic mice.	Pubmed	0.003475	1	0.009115	0.1027	1	1	RTN4
			Pubmed	31042405	Multicenter Preclinical Validation of BET Inhibition for the Treatment of Pulmonary Arterial Hypertension.	Pubmed	0.003475	1	0.009115	0.1027	1	1	BRD4
			Pubmed	24494203	Possible involvement of nuclear factor erythroid 2-related factor 2 in the gene expression of Cyp2b10 and Cyp2a5.	Pubmed	0.003475	1	0.009115	0.1027	1	1	NFE2L2
			Pubmed	20215113	Moloney leukemia virus 10 (MOV10) protein inhibits retrovirus replication.	Pubmed	0.003475	1	0.009115	0.1027	1	1	MOV10
			Pubmed	25940527	Effects of the I682F mutation on JAK2's activity, structure and stability.	Pubmed	0.003475	1	0.009115	0.1027	1	1	JAK2
			Pubmed	29439820	Germline DNA-repair Gene Mutations and Outcomes in Men with Metastatic Castration-resistant Prostate Cancer Receiving First-line Abiraterone and Enzalutamide.	Pubmed	0.003475	1	0.009115	0.1027	1	1	ATR
			Pubmed	8509379	Structure of the murine Mac-2 gene. Splice variants encode proteins lacking functional signal peptides.	Pubmed	0.003475	1	0.009115	0.1027	1	1	LGALS3
			Pubmed	24090952	Galectin-3: a new biomarker for the diagnosis, analysis and prognosis of acute and chronic heart failure.	Pubmed	0.003475	1	0.009115	0.1027	1	1	LGALS3
			Pubmed	15248227	Macrophage release of transforming growth factor beta1 during resolution of monosodium urate monohydrate crystal-induced inflammation.	Pubmed	0.003475	1	0.009115	0.1027	1	1	TGFB1
			Pubmed	29415883	Temporal DNA-PK activation drives genomic instability and therapy resistance in glioma stem cells.	Pubmed	0.003475	1	0.009115	0.1027	1	1	PRKDC
			Pubmed	22168334	The platelet-surface thiol isomerase enzyme ERp57 modulates platelet function.	Pubmed	0.003475	1	0.009115	0.1027	1	1	PDIA3
			Pubmed	26075403	Patterns of HER2 Gene Amplification and Response to Anti-HER2 Therapies.	Pubmed	0.003475	1	0.009115	0.1027	1	1	ERBB2
			Pubmed	21203469	Loss of caveolin-1 accelerates neurodegeneration and aging.	Pubmed	0.003475	1	0.009115	0.1027	1	1	CAV1
			Pubmed	24470239	Functional genomics identified a novel protein tyrosine phosphatase receptor type F-mediated growth inhibition in hepatocarcinogenesis.	Pubmed	0.003475	1	0.009115	0.1027	1	1	PTPRF
			Pubmed	15383613	Expression of sialyl-Tn epitopes on beta1 integrin alters epithelial cell phenotype, proliferation and haptotaxis.	Pubmed	0.003475	1	0.009115	0.1027	1	1	ITGB1
			Pubmed	20480225	A multicenter randomized phase II study of sequential epirubicin/cyclophosphamide followed by docetaxel with or without celecoxib or trastuzumab according to HER2 status, as primary chemotherapy for localized invasive breast cancer patients.	Pubmed	0.003475	1	0.009115	0.1027	1	1	ERBB2
			Pubmed	29332922	Role of Gene Polymorphisms/Haplotypes and Plasma Level of TGF-?1 in Susceptibility to In-Stent Restenosis Following Coronary Implantation of Bare Metal Stent in Chinese Han Patients.	Pubmed	0.003475	1	0.009115	0.1027	1	1	TGFB1
			Pubmed	8509359	The identification of a new alternative exon with highly restricted tissue expression in transcripts encoding the mouse Pgp-1 (CD44) homing receptor. Comparison of all 10 variable exons between mouse, human, and rat.	Pubmed	0.003475	1	0.009115	0.1027	1	1	CD44
			Pubmed	23528211	NF1 gene silencing induces upregulation of vascular endothelial growth factor expression in both Schwann and non-Schwann cells.	Pubmed	0.003475	1	0.009115	0.1027	1	1	NF1
			Pubmed	28411179	Clusterin expression in medullary thyroid carcinoma is inversely correlated with the presence of lymph node metastases.	Pubmed	0.003475	1	0.009115	0.1027	1	1	CLU
			Pubmed	8113392	Stimulation of collagen gene expression and protein synthesis in murine mesangial cells by high glucose is mediated by autocrine activation of transforming growth factor-beta.	Pubmed	0.003475	1	0.009115	0.1027	1	1	TGFB1
			Pubmed	24445267	Role of BRD4 in hematopoietic differentiation of embryonic stem cells.	Pubmed	0.003475	1	0.009115	0.1027	1	1	BRD4
			Pubmed	30583071	S897 phosphorylation of EphA2 is indispensable for EphA2-dependent nasopharyngeal carcinoma cell invasion, metastasis and stem properties.	Pubmed	0.003475	1	0.009115	0.1027	1	1	EPHA2
			Pubmed	11858186	The effect of fibrinogen genotype on fibrinogen levels after strenuous physical exercise.	Pubmed	0.003475	1	0.009115	0.1027	1	1	FGB
			Pubmed	22771320	TGF-beta1 increases cell rigidity by enhancing expression of smooth muscle actin: keloid-derived fibroblasts as a model for cellular mechanics.	Pubmed	0.003475	1	0.009115	0.1027	1	1	TGFB1
			Pubmed	21087933	Low cholesterol triggers membrane microdomain-dependent CD44 shedding and suppresses tumor cell migration.	Pubmed	0.003475	1	0.009115	0.1027	1	1	CD44
			Pubmed	21793106	FAS mRNA editing in Human Systemic Lupus Erythematosus.	Pubmed	0.003475	1	0.009115	0.1027	1	1	FAS
			Pubmed	30174236	[MET exon 14 splicing sites mutations: A new therapeutic opportunity in lung cancer].	Pubmed	0.003475	1	0.009115	0.1027	1	1	MET
			Pubmed	19383262	Exogenous transforming growth factor beta1 replacement and fertility in male Tgfb1 null mutant mice.	Pubmed	0.003475	1	0.009115	0.1027	1	1	TGFB1
			Pubmed	29151694	Survival analysis based on human epidermal growth factor 2 status in stage II-III gastric cancer.	Pubmed	0.003475	1	0.009115	0.1027	1	1	ERBB2
			Pubmed	26677768	Spontaneous ATM Gene Reversion in A-T iPSC to Produce an Isogenic Cell Line.	Pubmed	0.003475	1	0.009115	0.1027	1	1	ATM
			Pubmed	21518897	Structural insight into maintenance methylation by mouse DNA methyltransferase 1 (Dnmt1).	Pubmed	0.003475	1	0.009115	0.1027	1	1	DNMT1
			Pubmed	21264234	The TGFBI R555W mutation induces a new granular corneal dystrophy type I phenotype.	Pubmed	0.003475	1	0.009115	0.1027	1	1	TGFB1
			Pubmed	26724590	Cerebroprotection of flavanol (-)-epicatechin after traumatic brain injury via Nrf2-dependent and -independent pathways.	Pubmed	0.003475	1	0.009115	0.1027	1	1	NFE2L2
			Pubmed	20372057	Revised genetic requirements for the decatenation G2 checkpoint: the role of ATM.	Pubmed	0.003475	1	0.009115	0.1027	1	1	ATM
			Pubmed	12381916	Regulation of inducible class II MHC, costimulatory molecules, and cytokine expression in TGF-beta1 knockout renal epithelial cells: effect of exogenous TGF-beta1.	Pubmed	0.003475	1	0.009115	0.1027	1	1	TGFB1
			Pubmed	24315820	Interaction between TGF-?1 (869C/T) polymorphism and biochemical risk factor for prediction of disease progression in rheumatoid arthritis.	Pubmed	0.003475	1	0.009115	0.1027	1	1	TGFB1
			Pubmed	23988840	Lack of nrf2 results in progression of proliferative lesions to neoplasms induced by long-term exposure to non-genotoxic hepatocarcinogens involving oxidative stress.	Pubmed	0.003475	1	0.009115	0.1027	1	1	NFE2L2
			Pubmed	23183621	The role of Ile3434Thr XRCC7 gene polymorphism in differentiated thyroid cancer risk in an Iranian population.	Pubmed	0.003475	1	0.009115	0.1027	1	1	PRKDC
			Pubmed	27582544	SHP-2 phosphatase contributes to KRAS-driven intestinal oncogenesis but prevents colitis-associated cancer development.	Pubmed	0.003475	1	0.009115	0.1027	1	1	PTPN11
			Pubmed	18802103	Mast cells promote airway smooth muscle cell differentiation via autocrine up-regulation of TGF-beta 1.	Pubmed	0.003475	1	0.009115	0.1027	1	1	TGFB1
			Pubmed	29136085	Transforming growth factor beta1 from endometriomas promotes fibrosis in surrounding ovarian tissues via Smad2/3 signaling.	Pubmed	0.003475	1	0.009115	0.1027	1	1	TGFB1
			Pubmed	23504212	CD44 regulates vascular endothelial barrier integrity via a PECAM-1 dependent mechanism.	Pubmed	0.003475	1	0.009115	0.1027	1	1	CD44
			Pubmed	22075971	Expression of endothelial factors in prostate cancer: a possible role of caveolin-1 for tumour progression.	Pubmed	0.003475	1	0.009115	0.1027	1	1	CAV1
			Pubmed	15070743	Hepatocyte growth factor/c-met signaling pathway is required for efficient liver regeneration and repair.	Pubmed	0.003475	1	0.009115	0.1027	1	1	MET
			Pubmed	24820750	Leopard syndrome caused by heterozygous missense mutation of Tyr 279 Cys in the PTPN11 gene in a sporadic case of Chinese Han.	Pubmed	0.003475	1	0.009115	0.1027	1	1	PTPN11
			Pubmed	16731819	Induction of tolerance in type 1 diabetes via both CD4+CD25+ T regulatory cells and T regulatory type 1 cells.	Pubmed	0.003475	1	0.009115	0.1027	1	1	PRKDC
			Pubmed	29449315	Metaplastic breast cancer in a patient with neurofibromatosis type 1 and somatic loss of heterozygosity.	Pubmed	0.003475	1	0.009115	0.1027	1	1	NF1
			Pubmed	24038513	Functional polymorphisms in the CD44 gene and acute myeloid leukemia cancer risk in a Chinese population.	Pubmed	0.003475	1	0.009115	0.1027	1	1	CD44
			Pubmed	7894486	Mapping a gene for Noonan syndrome to the long arm of chromosome 12.	Pubmed	0.003475	1	0.009115	0.1027	1	1	PTPN11
			Pubmed	16718853	Investigation of HER-2 codon 655 single nucleotide polymorphism frequency and c-ErbB-2 protein expression alterations in gastric cancer patients.	Pubmed	0.003475	1	0.009115	0.1027	1	1	ERBB2
			Pubmed	22408419	The effect of C-terminal helix on the stability of FF domain studied by molecular dynamics simulation.	Pubmed	0.003475	1	0.009115	0.1027	1	1	PRPF40A
			Pubmed	31776437	Phenotype categorization of neurofibromatosis type I and correlation to NF1 mutation types.	Pubmed	0.003475	1	0.009115	0.1027	1	1	NF1
			Pubmed	11751413	Epidermal growth factor receptor (HER1) tyrosine kinase inhibitor ZD1839 (Iressa) inhibits HER2/neu (erbB2)-overexpressing breast cancer cells in vitro and in vivo.	Pubmed	0.003475	1	0.009115	0.1027	1	1	ERBB2
			Pubmed	25830095	Enhanced insulin signaling in density-enhanced phosphatase-1 (DEP-1) knockout mice.	Pubmed	0.003475	1	0.009115	0.1027	1	1	PTPRJ
			Pubmed	15033782	Nuclear translocation of a clusterin isoform is associated with induction of anoikis in SV40-immortalized human prostate epithelial cells.	Pubmed	0.003475	1	0.009115	0.1027	1	1	CLU
			Pubmed	25592391	Pathogen-expanded CD11b+ invariant NKT cells feedback inhibit T cell proliferation via membrane-bound TGF-?1.	Pubmed	0.003475	1	0.009115	0.1027	1	1	TGFB1
			Pubmed	28281193	Oxidative stress indicated by elevated expression of Nrf2 and 8-OHdG promotes hepatocellular carcinoma progression.	Pubmed	0.003475	1	0.009115	0.1027	1	1	NFE2L2
			Pubmed	16381007	Contact of high-invasive, but not low-invasive, melanoma cells to native collagen I induces the release of mature cathepsin B.	Pubmed	0.003475	1	0.009115	0.1027	1	1	CTSB
			Pubmed	30693642	Occurrence of high-grade glioma in Noonan syndrome: Report of two cases.	Pubmed	0.003475	1	0.009115	0.1027	1	1	PTPN11
			Pubmed	26724540	Targeting CD44 receptor-positive lung tumors using polysaccharide-based nanocarriers: Influence of nanoparticle size and administration route.	Pubmed	0.003475	1	0.009115	0.1027	1	1	CD44
			Pubmed	12560434	Her-2/neu overexpression and response to oophorectomy plus tamoxifen adjuvant therapy in estrogen receptor-positive premenopausal women with operable breast cancer.	Pubmed	0.003475	1	0.009115	0.1027	1	1	ERBB2
			Pubmed	20974733	Genetic deletion of Nrf2 promotes immortalization and decreases life span of murine embryonic fibroblasts.	Pubmed	0.003475	1	0.009115	0.1027	1	1	NFE2L2
			Pubmed	21732117	Absence of exon 17 c.2970-2872delAAT mutation in Turkish NF1 patients with mild phenotype.	Pubmed	0.003475	1	0.009115	0.1027	1	1	NF1
			Pubmed	17478448	Loss of caveolin-1 in bronchiolization in lung fibrosis.	Pubmed	0.003475	1	0.009115	0.1027	1	1	CAV1
			Pubmed	15070759	TGF-beta regulates in vivo expansion of Foxp3-expressing CD4+CD25+ regulatory T cells responsible for protection against diabetes.	Pubmed	0.003475	1	0.009115	0.1027	1	1	TGFB1
			Pubmed	29474348	Downregulated Nuclear Factor E2-Related Factor 2 (Nrf2) Aggravates Cognitive Impairments via Neuroinflammation and Synaptic Plasticity in the Senescence-Accelerated Mouse Prone 8 (SAMP8) Mouse: A Model of Accelerated Senescence.	Pubmed	0.003475	1	0.009115	0.1027	1	1	NFE2L2
			Pubmed	20687928	Monozygotic twins with Neurofibromatosis type 1, concordant phenotype and synchronous development of MPNST and metastasis.	Pubmed	0.003475	1	0.009115	0.1027	1	1	NF1
			Pubmed	11714447	Introduction of clusterin gene into human renal cell carcinoma cells enhances their resistance to cytotoxic chemotherapy through inhibition of apoptosis both in vitro and in vivo.	Pubmed	0.003475	1	0.009115	0.1027	1	1	CLU
			Pubmed	19444644	pcDNA3.1(-)-mediated ribozyme targeting of HER-2 suppresses breast cancer tumor growth.	Pubmed	0.003475	1	0.009115	0.1027	1	1	ERBB2
			Pubmed	9101300	Novel and recurrent mutations in the neurofibromatosis type 1 (NF1) gene.	Pubmed	0.003475	1	0.009115	0.1027	1	1	NF1
			Pubmed	19417008	Unravelling the genetic basis of variable clinical expression in neurofibromatosis 1.	Pubmed	0.003475	1	0.009115	0.1027	1	1	NF1
			Pubmed	16948906	[Increased sensitivity to chemotherapeutic drug by RNAi targeting Hsp701A in HepG2 cells].	Pubmed	0.003475	1	0.009115	0.1027	1	1	HSPA1A
			Pubmed	16189515	ATM deficiency induces oxidative stress and endoplasmic reticulum stress in astrocytes.	Pubmed	0.003475	1	0.009115	0.1027	1	1	ATM
			Pubmed	24797974	High Fas expression in gastric carcinoma cells as a factor correlating with the occurrence of metastases to regional lymph nodes.	Pubmed	0.003475	1	0.009115	0.1027	1	1	FAS
			Pubmed	18550272	Processing of clustered DNA damage in human breast cancer cells MCF-7 with partial DNA-PKcs deficiency.	Pubmed	0.003475	1	0.009115	0.1027	1	1	PRKDC
			Pubmed	12810205	Caveolin expression in adult renal tumors.	Pubmed	0.003475	1	0.009115	0.1027	1	1	CAV1
			Pubmed	14667198	Correlation of c-kit expression and cell cycle regulation by transforming growth factor-beta in CD34+ CD38- human bone marrow cells.	Pubmed	0.003475	1	0.009115	0.1027	1	1	TGFB1
			Pubmed	11920568	Autoimmune thyroid disease induced by thyroglobulin and lipopolysaccharide is inhibited by soluble TNF receptor type I.	Pubmed	0.003475	1	0.009115	0.1027	1	1	TNFRSF1A
			Pubmed	22878525	?1 integrins restrict the growth of foci and spheroids.	Pubmed	0.003475	1	0.009115	0.1027	1	1	ITGB1
			Pubmed	26449765	Assessment of a HER2 scoring system for colorectal cancer: results from a validation study.	Pubmed	0.003475	1	0.009115	0.1027	1	1	ERBB2
			Pubmed	29295815	disrupts ?1 integrin signaling and focal adhesion formation during monocyte hypermotility.	Pubmed	0.003475	1	0.009115	0.1027	1	1	ITGB1
			Pubmed	19417020	Nrf2 enhances cell proliferation and resistance to anticancer drugs in human lung cancer.	Pubmed	0.003475	1	0.009115	0.1027	1	1	NFE2L2
			Pubmed	7916306	A century of homeosis, a decade of homeoboxes.	Pubmed	0.003475	1	0.009115	0.1027	1	1	CD44
			Pubmed	14679180	Neurofibromin-deficient Schwann cells secrete a potent migratory stimulus for Nf1+/- mast cells.	Pubmed	0.003475	1	0.009115	0.1027	1	1	NF1
			Pubmed	17851549	Analysis of the exon 12 and 14 mutations of the JAK2 gene in Philadelphia chromosome-positive leukemia.	Pubmed	0.003475	1	0.009115	0.1027	1	1	JAK2
			Pubmed	26954674	Alteration of Antiviral Signalling by Single Nucleotide Polymorphisms (SNPs) of Mitochondrial Antiviral Signalling Protein (MAVS).	Pubmed	0.003475	1	0.009115	0.1027	1	1	MAVS
			Pubmed	16765197	ATM polymorphism IVS62+60G>A is not associated with disease aggressiveness in prostate cancer.	Pubmed	0.003475	1	0.009115	0.1027	1	1	ATM
			Pubmed	31477734	Acetyl-CoA flux regulates the proteome and acetyl-proteome to maintain intracellular metabolic crosstalk.	Pubmed	0.003475	1	0.009115	0.1027	1	1	SLC33A1
			Pubmed	9558387	gp130, the cytokine common signal-transducer of interleukin-6 cytokine family, is downregulated in T cells in vivo by interleukin-6.	Pubmed	0.003475	1	0.009115	0.1027	1	1	IL6ST
			Pubmed	20431248	TGF-beta1 system in Leydig cells. Part I: effect of hCG and progesterone.	Pubmed	0.003475	1	0.009115	0.1027	1	1	TGFB1
			Pubmed	21685370	Fibrinogen ?-derived B?(15-42) peptide protects against kidney ischemia/reperfusion injury.	Pubmed	0.003475	1	0.009115	0.1027	1	1	FGB
			Pubmed	26472163	Heterogeneity of c-Met expression in Chinese gastric cancer patients.	Pubmed	0.003475	1	0.009115	0.1027	1	1	MET
			Pubmed	20431251	TGF-beta1 system in Leydig cells. Part II: TGF-beta1 and progesterone, through Smad1/5, are involved in the hyperplasia/hypertrophy of Leydig cells.	Pubmed	0.003475	1	0.009115	0.1027	1	1	TGFB1
			Pubmed	11641043	Heterozygous inactivation of TGF-beta1 increases the susceptibility to chemically induced mouse lung tumorigenesis independently of mutational activation of K-ras.	Pubmed	0.003475	1	0.009115	0.1027	1	1	TGFB1
			Pubmed	29476977	Secreted Clusterin protein inhibits osteoblast differentiation of bone marrow mesenchymal stem cells by suppressing ERK1/2 signaling pathway.	Pubmed	0.003475	1	0.009115	0.1027	1	1	CLU
			Pubmed	12151394	ATM is activated in response to N-methyl-N'-nitro-N-nitrosoguanidine-induced DNA alkylation.	Pubmed	0.003475	1	0.009115	0.1027	1	1	ATM
			Pubmed	1444056	Effects of antioxidant vitamins C, E, and beta-carotene on immune functions in MRL/lpr mice and rats.	Pubmed	0.003475	1	0.009115	0.1027	1	1	FAS
			Pubmed	8198696	Cross-reactivity of IgG and IgM secreting B cells in normal and autoimmune mice.	Pubmed	0.003475	1	0.009115	0.1027	1	1	FAS
			Pubmed	10570295	Irradiation-induced rescue of thymocyte differentiation and V(D)J recombination in mice lacking the catalytic subunit of DNA-dependent protein kinase.	Pubmed	0.003475	1	0.009115	0.1027	1	1	PRKDC
			Pubmed	23590133	Long-range transcriptional regulation by the p110 CUX1 homeodomain protein on the ENCODE array.	Pubmed	0.003475	1	0.009115	0.1027	1	1	CUX1
			Pubmed	12486097	Anti-DNA B cells in MRL/lpr mice show altered differentiation and editing pattern.	Pubmed	0.003475	1	0.009115	0.1027	1	1	FAS
			Pubmed	8752935	Mice lacking the TNF receptor p55 fail to resolve lesions caused by infection with Leishmania major, but control parasite replication.	Pubmed	0.003475	1	0.009115	0.1027	1	1	TNFRSF1A
			Pubmed	12163388	Frequent Fas gene mutations in testicular germ cell tumors.	Pubmed	0.003475	1	0.009115	0.1027	1	1	FAS
			Pubmed	28210897	UPregulated single-stranded DNA-binding protein 1 induces cell chemoresistance to cisplatin in lung cancer cell lines.	Pubmed	0.003475	1	0.009115	0.1027	1	1	SSBP1
			Pubmed	28954633	Clusterin modulates transdifferentiation of non-small-cell lung cancer.	Pubmed	0.003475	1	0.009115	0.1027	1	1	CLU
			Pubmed	15958730	Tyrosine phosphorylation of caveolin 1 by oxidative stress is reversible and dependent on the c-src tyrosine kinase but not mitogen-activated protein kinase pathways in placental artery endothelial cells.	Pubmed	0.003475	1	0.009115	0.1027	1	1	CAV1
			Pubmed	18361882	[Prognostic value of ERBB2 amplification and protein expression in small cell lung cancer].	Pubmed	0.003475	1	0.009115	0.1027	1	1	ERBB2
			Pubmed	2121371	The NF1 locus encodes a protein functionally related to mammalian GAP and yeast IRA proteins.	Pubmed	0.003475	1	0.009115	0.1027	1	1	NF1
			Pubmed	2121370	The GAP-related domain of the neurofibromatosis type 1 gene product interacts with ras p21.	Pubmed	0.003475	1	0.009115	0.1027	1	1	NF1
			Pubmed	18838122	Dual roles of Nrf2 in cancer.	Pubmed	0.003475	1	0.009115	0.1027	1	1	NFE2L2
			Pubmed	15525690	Stabilization of Nrf2 by tBHQ confers protection against oxidative stress-induced cell death in human neural stem cells.	Pubmed	0.003475	1	0.009115	0.1027	1	1	NFE2L2
			Pubmed	15381073	Potentiality of DNA-dependent protein kinase to phosphorylate Ser46 of human p53.	Pubmed	0.003475	1	0.009115	0.1027	1	1	PRKDC
			Pubmed	30078441	RTN4 Knockdown Dysregulates the AKT Pathway, Destabilizes the Cytoskeleton, and Enhances Paclitaxel-Induced Cytotoxicity in Cancers.	Pubmed	0.003475	1	0.009115	0.1027	1	1	RTN4
			Pubmed	25809930	Overexpression of Ras-GTPase-activating protein SH3 domain-binding protein 1 correlates with poor prognosis in gastric cancer patients.	Pubmed	0.003475	1	0.009115	0.1027	1	1	G3BP1
			Pubmed	24183200	Mutational analysis of the PTPN11 gene in Egyptian patients with Noonan syndrome.	Pubmed	0.003475	1	0.009115	0.1027	1	1	PTPN11
			Pubmed	30862875	Deletion of tumour necrosis factor ? receptor 1 elicits an increased TH17 immune response in the chronically inflamed liver.	Pubmed	0.003475	1	0.009115	0.1027	1	1	TNFRSF1A
			Pubmed	1385299	The human APO-1 (APT) antigen maps to 10q23, a region that is syntenic with mouse chromosome 19.	Pubmed	0.003475	1	0.009115	0.1027	1	1	FAS
			Pubmed	24376813	CD44-deficiency attenuates the immunologic responses to LPS and delays the onset of endotoxic shock-induced renal inflammation and dysfunction.	Pubmed	0.003475	1	0.009115	0.1027	1	1	CD44
			Pubmed	18936967	Caveolin-1 immuno-expression in human gastric cancer: histopathogenetic hypotheses.	Pubmed	0.003475	1	0.009115	0.1027	1	1	CAV1
			Pubmed	11498016	Caveolin-1, a putative tumour suppressor gene.	Pubmed	0.003475	1	0.009115	0.1027	1	1	CAV1
			Pubmed	28667908	Transcription factor NRF2 controls the fate of neural stem cells in the subgranular zone of the hippocampus.	Pubmed	0.003475	1	0.009115	0.1027	1	1	NFE2L2
			Pubmed	31382980	Palmitoylation is required for TNF-R1 signaling.	Pubmed	0.003475	1	0.009115	0.1027	1	1	TNFRSF1A
			Pubmed	30776464	Mortalin is a distinct bio-marker and prognostic factor in serous ovarian carcinoma.	Pubmed	0.003475	1	0.009115	0.1027	1	1	HSPA9
			Pubmed	23988890	Radioresistance of bone marrow stromal and hematopoietic progenitor cell lines derived from Nrf2-/- homozygous deletion recombinant-negative mice.	Pubmed	0.003475	1	0.009115	0.1027	1	1	NFE2L2
			Pubmed	29917204	Sestrin2 aggravates oxidative stress of neurons by decreasing the expression of Nrf2.	Pubmed	0.003475	1	0.009115	0.1027	1	1	NFE2L2
			Pubmed	29559743	Stress-induced phosphoprotein 1 mediates hepatocellular carcinoma metastasis after insufficient radiofrequency ablation.	Pubmed	0.003475	1	0.009115	0.1027	1	1	STIP1
			Pubmed	15153503	TNF influences chemokine expression of macrophages in vitro and that of CD11b+ cells in vivo during Mycobacterium tuberculosis infection.	Pubmed	0.003475	1	0.009115	0.1027	1	1	TNFRSF1A
			Pubmed	24758301	Advanced glycation end product 3 (AGE3) suppresses the mineralization of mouse stromal ST2 cells and human mesenchymal stem cells by increasing TGF-? expression and secretion.	Pubmed	0.003475	1	0.009115	0.1027	1	1	TGFB1
			Pubmed	11604083	Extracellular signaling through the microenvironment: a hypothesis relating carcinogenesis, bystander effects, and genomic instability.	Pubmed	0.003475	1	0.009115	0.1027	1	1	TGFB1
			Pubmed	20516612	Crystallization and preliminary X-ray diffraction analysis of the complex of a human anti-ephrin type-A receptor 2 antibody fragment and its cognate antigen.	Pubmed	0.003475	1	0.009115	0.1027	1	1	EPHA2
			Pubmed	17525273	Vacuolar leukoencephalopathy with widespread astrogliosis in mice lacking transcription factor Nrf2.	Pubmed	0.003475	1	0.009115	0.1027	1	1	NFE2L2
			Pubmed	24567358	Caveolae regulate the nanoscale organization of the plasma membrane to remotely control Ras signaling.	Pubmed	0.003475	1	0.009115	0.1027	1	1	CAV1
			Pubmed	27856244	Up-regulation of VEZT by small activating RNA inhibits the proliferation, invasion and migration of gastric cancer cells.	Pubmed	0.003475	1	0.009115	0.1027	1	1	VEZT
			Pubmed	8294430	Phosphorylation of serine 985 negatively regulates the hepatocyte growth factor receptor kinase.	Pubmed	0.003475	1	0.009115	0.1027	1	1	MET
			Pubmed	15153523	TGF-beta1 represses activation and resultant death of microglia via inhibition of phosphatidylinositol 3-kinase activity.	Pubmed	0.003475	1	0.009115	0.1027	1	1	TGFB1
			Pubmed	23651516	Identification of cellular factors required for the budding of koala retrovirus.	Pubmed	0.003475	1	0.009115	0.1027	1	1	WWP2
			Pubmed	20335008	Varenicline treatment decreases DNMT1 mRNA expression in lymphocytes of schizophrenic patients who are cigarette smokers.	Pubmed	0.003475	1	0.009115	0.1027	1	1	DNMT1
			Pubmed	29559732	NF1 mutations in conjunctival melanoma.	Pubmed	0.003475	1	0.009115	0.1027	1	1	NF1
			Pubmed	27016603	MOV10 Provides Antiviral Activity against RNA Viruses by Enhancing RIG-I-MAVS-Independent IFN Induction.	Pubmed	0.003475	1	0.009115	0.1027	1	1	MOV10
			Pubmed	15190415	Amplification and overexpression of HER-2/neu in invasive ductal carcinomas of the pancreas and pancreatic intraepithelial neoplasms and the relationship to the expression of p21(WAF1/CIP1).	Pubmed	0.003475	1	0.009115	0.1027	1	1	ERBB2
			Pubmed	10449438	Differential roles of IL-1 and TNF-alpha on graft-versus-host disease and graft versus leukemia.	Pubmed	0.003475	1	0.009115	0.1027	1	1	TNFRSF1A
			Pubmed	10702423	Targeted disruption of the galectin-3 gene results in attenuated peritoneal inflammatory responses.	Pubmed	0.003475	1	0.009115	0.1027	1	1	LGALS3
			Pubmed	17611662	Inhibition of malignant activities of nasopharyngeal carcinoma cells with high expression of CD44 by siRNA.	Pubmed	0.003475	1	0.009115	0.1027	1	1	CD44
			Pubmed	17356010	Impaired insulin secretion in a mouse model of ataxia telangiectasia.	Pubmed	0.003475	1	0.009115	0.1027	1	1	ATM
			Pubmed	23469088	Impact of JAK2 V617F mutation on hemogram variation in patients with non-reactive elevated platelet counts.	Pubmed	0.003475	1	0.009115	0.1027	1	1	JAK2
			Pubmed	31176777	Galectin-3 aggravates pulmonary arterial hypertension via immunomodulation in congenital heart disease.	Pubmed	0.003475	1	0.009115	0.1027	1	1	LGALS3
			Pubmed	22901367	Propofol induces proliferation and invasion of gallbladder cancer cells through activation of Nrf2.	Pubmed	0.003475	1	0.009115	0.1027	1	1	NFE2L2
			Pubmed	29352038	Microenvironment-induced CD44v6 promotes early disease progression in chronic lymphocytic leukemia.	Pubmed	0.003475	1	0.009115	0.1027	1	1	CD44
			Pubmed	27641338	Pathobiological implications of the d16HER2 splice variant for stemness and aggressiveness of HER2-positive breast cancer.	Pubmed	0.003475	1	0.009115	0.1027	1	1	ERBB2
			Pubmed	26339340	Bone marrow mesenchymal stem cells protect against bleomycin-induced pulmonary fibrosis in rat by activating Nrf2 signaling.	Pubmed	0.003475	1	0.009115	0.1027	1	1	NFE2L2
			Pubmed	26545630	A potential endophenotype for Alzheimer's disease: cerebrospinal fluid clusterin.	Pubmed	0.003475	1	0.009115	0.1027	1	1	CLU
			Pubmed	12439723	Butyrate down-regulates CD44 transcription and liver colonisation in a highly metastatic human colon carcinoma cell line.	Pubmed	0.003475	1	0.009115	0.1027	1	1	CD44
			Pubmed	26122239	CORRELATION BETWEEN C-erbB-2 WITH GASTRIC MUCOSAL ATYPICAL HYPERPLASIA AND GASTRIC CARCINOMA.	Pubmed	0.003475	1	0.009115	0.1027	1	1	ERBB2
			Pubmed	26339367	HER2 status in molecular apocrine breast cancer: associations with clinical, pathological, and molecular features.	Pubmed	0.003475	1	0.009115	0.1027	1	1	ERBB2
			Pubmed	16236363	Lack of association between the TGF-beta1 gene polymorphisms and recurrent spontaneous abortion.	Pubmed	0.003475	1	0.009115	0.1027	1	1	TGFB1
			Pubmed	18985806	Ataxia telangiectasia-mutated-Rad3-related DNA damage checkpoint signaling pathway triggered by hepatitis B virus infection.	Pubmed	0.003475	1	0.009115	0.1027	1	1	ATR
			Pubmed	23589125	Regulation of the expression of CLU isoforms in endometrial proliferative diseases.	Pubmed	0.003475	1	0.009115	0.1027	1	1	CLU
			Pubmed	24675458	Cav-1 deletion impaired hematopoietic stem cell function.	Pubmed	0.003475	1	0.009115	0.1027	1	1	CAV1
			Pubmed	18008332	Involvement of decreased Galectin-3 expression in the pathogenesis and progression of prostate cancer.	Pubmed	0.003475	1	0.009115	0.1027	1	1	LGALS3
			Pubmed	12391297	Biological activity of the Helicobacter pylori virulence factor CagA is determined by variation in the tyrosine phosphorylation sites.	Pubmed	0.003475	1	0.009115	0.1027	1	1	PTPN11
			Pubmed	26846887	Knockdown of TNFR1 Suppresses Expression of TLR2 in the Cellular Response to Staphylococcus aureus Infection.	Pubmed	0.003475	1	0.009115	0.1027	1	1	TNFRSF1A
			Pubmed	23722284	Polymorphism and overexpression of HER2/neu among ovarian carcinoma women from Tiruchirapalli, Tamil Nadu, India.	Pubmed	0.003475	1	0.009115	0.1027	1	1	ERBB2
			Pubmed	20010161	Novel ORC4L gene mutation in B-cell lymphoproliferative disorders.	Pubmed	0.003475	1	0.009115	0.1027	1	1	ORC4
			Pubmed	19263494	Peculiar subcellular localization of Fas antigen in human and mouse spermatozoa.	Pubmed	0.003475	1	0.009115	0.1027	1	1	FAS
			Pubmed	27401892	A Randomized Phase II Study of FOLFOX With or Without the MET Inhibitor Onartuzumab in Advanced Adenocarcinoma of the Stomach and Gastroesophageal Junction.	Pubmed	0.003475	1	0.009115	0.1027	1	1	MET
			Pubmed	10667593	Atm deficiency causes an increased frequency of intrachromosomal homologous recombination in mice.	Pubmed	0.003475	1	0.009115	0.1027	1	1	ATM
			Pubmed	25724551	Regulation of ozone-induced lung inflammation and injury by the ?-galactoside-binding lectin galectin-3.	Pubmed	0.003475	1	0.009115	0.1027	1	1	LGALS3
			Pubmed	27423271	A low percentage of HER-2 amplification whereas indicates poor prognosis in salivary carcinoma ex pleomorphic adenoma: a study of 140 cases.	Pubmed	0.003475	1	0.009115	0.1027	1	1	ERBB2
			Pubmed	32321956	Deficiency of CD44 prevents thoracic aortic dissection in a murine model.	Pubmed	0.003475	1	0.009115	0.1027	1	1	CD44
			Pubmed	23555782	JAK2 V617F genotype is a strong determinant of blast transformation in primary myelofibrosis.	Pubmed	0.003475	1	0.009115	0.1027	1	1	JAK2
			Pubmed	12437120	Determination of cathepsin B expression may offer additional prognostic information for ovarian cancer patients.	Pubmed	0.003475	1	0.009115	0.1027	1	1	CTSB
			Pubmed	28700046	Association between TGF?1 polymorphisms and chronic hepatitis B infection in an Iranian population.	Pubmed	0.003475	1	0.009115	0.1027	1	1	TGFB1
			Pubmed	29655803	Role of MSC-derived galectin 3 in the AML microenvironment.	Pubmed	0.003475	1	0.009115	0.1027	1	1	LGALS3
			Pubmed	24185967	FAS-1377 A/G polymorphism in breast cancer: a meta-analysis.	Pubmed	0.003475	1	0.009115	0.1027	1	1	FAS
			Pubmed	11092613	Expression of genes coding for the tumor necrosis factor and lymphotoxin ligand-receptor system in non-Hodgkin's lymphomas.	Pubmed	0.003475	1	0.009115	0.1027	1	1	LTBR
			Pubmed	16741247	Refractory anemia with ringed sideroblasts associated with marked thrombocytosis (RARS-T), another myeloproliferative condition characterized by JAK2 V617F mutation.	Pubmed	0.003475	1	0.009115	0.1027	1	1	JAK2
			Pubmed	25014520	Long-term biological variability of galectin-3 after heart transplantation.	Pubmed	0.003475	1	0.009115	0.1027	1	1	LGALS3
			Pubmed	22482406	[Biological behaviour of colon cancer cells transfected with C-erbB2 shRNA plasmid].	Pubmed	0.003475	1	0.009115	0.1027	1	1	ERBB2
			Pubmed	21590266	Phenotypic spectrum of 80 Greek patients referred as Noonan syndrome and PTPN11 mutation analysis: the value of initial clinical assessment.	Pubmed	0.003475	1	0.009115	0.1027	1	1	PTPN11
			Pubmed	19540456	Gender dependent importance of IRAK-1 in dextran sulfate sodium induced colitis.	Pubmed	0.003475	1	0.009115	0.1027	1	1	IRAK1
			Pubmed	23254386	Increased levels of DNA methyltransferases are associated with the tumorigenic capacity of prostate cancer cells.	Pubmed	0.003475	1	0.009115	0.1027	1	1	DNMT1
			Pubmed	29339024	Nrf2/ARE pathway attenuates oxidative and apoptotic response in human osteoarthritis chondrocytes by activating ERK1/2/ELK1-P70S6K-P90RSK signaling axis.	Pubmed	0.003475	1	0.009115	0.1027	1	1	NFE2L2
			Pubmed	7519219	Treatment with dextran-conjugated anti-IgD delays the development of autoimmunity in MRL-lpr/lpr mice.	Pubmed	0.003475	1	0.009115	0.1027	1	1	FAS
			Pubmed	17851561	The JAK2(V617F) mutation may be present several years before the occurrence of overt myeloproliferative disorders.	Pubmed	0.003475	1	0.009115	0.1027	1	1	JAK2
			Pubmed	26832214	The Role of CD44 in Glucose Metabolism in Prostatic Small Cell Neuroendocrine Carcinoma.	Pubmed	0.003475	1	0.009115	0.1027	1	1	CD44
			Pubmed	30605212	Association of JAK2-V617F Mutations Detected by Solid Tumor Sequencing With Coexistent Myeloproliferative Neoplasms.	Pubmed	0.003475	1	0.009115	0.1027	1	1	JAK2
			Pubmed	20817635	Dissecting the role of the mitochondrial chaperone mortalin in Parkinson's disease: functional impact of disease-related variants on mitochondrial homeostasis.	Pubmed	0.003475	1	0.009115	0.1027	1	1	HSPA9
			Pubmed	15466866	The met receptor degradation pathway: requirement for Lys48-linked polyubiquitin independent of proteasome activity.	Pubmed	0.003475	1	0.009115	0.1027	1	1	MET
			Pubmed	25205037	Abrogation of radioresistance in glioblastoma stem-like cells by inhibition of ATM kinase.	Pubmed	0.003475	1	0.009115	0.1027	1	1	ATM
			Pubmed	17875526	The gain-of-function JAK2 V617F mutation shifts the phenotype of essential thrombocythemia and chronic idiopathic myelofibrosis to more "erythremic" and less "thrombocythemic": a molecular, histologic, and clinical study.	Pubmed	0.003475	1	0.009115	0.1027	1	1	JAK2
			Pubmed	26822862	Capturing the wide variety of impaired fracture healing phenotypes in Neurofibromatosis Type 1 with eight key factors: a computational study.	Pubmed	0.003475	1	0.009115	0.1027	1	1	NF1
			Pubmed	26327336	Association between polymorphisms in transforming growth factor-?1 and sporadic Alzheimer's disease in a Chinese population.	Pubmed	0.003475	1	0.009115	0.1027	1	1	TGFB1
			Pubmed	27136492	Apparent 'JAK2-negative' polycythaemia vera due to compound mutations in exon 14.	Pubmed	0.003475	1	0.009115	0.1027	1	1	JAK2
			Pubmed	29545176	Protein tyrosine kinase A modulates intracellular survival of mycobacteria through Galectin 3.	Pubmed	0.003475	1	0.009115	0.1027	1	1	LGALS3
			Pubmed	29871525	A Role for Nrf2 Expression in Defining the Aging of Hippocampal Neural Stem Cells.	Pubmed	0.003475	1	0.009115	0.1027	1	1	NFE2L2
			Pubmed	26555021	Degradation of host ubiquitin E3 ligase Itch by human cytomegalovirus UL42.	Pubmed	0.003475	1	0.009115	0.1027	1	1	ITCH
			Pubmed	23758278	The balance of positive and negative effects of TGF-? signaling regulates the development of hematopoietic and endothelial progenitors in human pluripotent stem cells.	Pubmed	0.003475	1	0.009115	0.1027	1	1	TGFB1
			Pubmed	14523097	The neurofibromatosis 1 gene product neurofibromin regulates pituitary adenylate cyclase-activating polypeptide-mediated signaling in astrocytes.	Pubmed	0.003475	1	0.009115	0.1027	1	1	NF1
			Pubmed	27915139	Impairment of fetal hematopoietic stem cell function in the absence of Fancd2.	Pubmed	0.003475	1	0.009115	0.1027	1	1	FANCD2
			Pubmed	21349591	Transcription factor Nrf2 suppresses LPS-induced hyperactivation of BV-2 microglial cells.	Pubmed	0.003475	1	0.009115	0.1027	1	1	NFE2L2
			Pubmed	16537562	DNA methylation of multiple tumor-related genes in association with overexpression of DNA methyltransferase 1 (DNMT1) during multistage carcinogenesis of the pancreas.	Pubmed	0.003475	1	0.009115	0.1027	1	1	DNMT1
			Pubmed	19287461	Desmocollin-3: a new marker of squamous differentiation in undifferentiated large-cell carcinoma of the lung.	Pubmed	0.003475	1	0.009115	0.1027	1	1	DSC3
			Pubmed	27917791	Investigation of the expression of RIF1 gene on head and neck, pancreatic and brain cancer and cancer stem cells.	Pubmed	0.003475	1	0.009115	0.1027	1	1	RIF1
			Pubmed	23807774	MET overexpression assessed by new interpretation method predicts gene amplification and poor survival in advanced gastric carcinomas.	Pubmed	0.003475	1	0.009115	0.1027	1	1	MET
			Pubmed	18395288	Critical role of CD44 in hepatotoxin-mediated liver injury.	Pubmed	0.003475	1	0.009115	0.1027	1	1	CD44
			Pubmed	30980393	CHIP attenuates lipopolysaccharide-induced cardiac hypertrophy and apoptosis by promoting NFATc3 proteasomal degradation.	Pubmed	0.003475	1	0.009115	0.1027	1	1	STUB1
			Pubmed	23829193	Retrospective study of the medium-chain acyl-CoA dehydrogenase deficiency in Portugal.	Pubmed	0.003475	1	0.009115	0.1027	1	1	ACADM
			Pubmed	12511424	Missense mutation and defective function of ATM in a childhood acute leukemia patient with MLL gene rearrangement.	Pubmed	0.003475	1	0.009115	0.1027	1	1	ATM
			Pubmed	20551058	Cyclic AMP suppression is sufficient to induce gliomagenesis in a mouse model of neurofibromatosis-1.	Pubmed	0.003475	1	0.009115	0.1027	1	1	NF1
			Pubmed	26846839	Monoallelic germline ATM mutation and organising pneumonia induced by radiation therapy to the breast.	Pubmed	0.003475	1	0.009115	0.1027	1	1	ATM
			Pubmed	28736004	Lack of Association Between TGF-?1 and MDR1 Genetic Polymorphisms and Cyclosporine-Induced Gingival Overgrowth in Kidney Transplant Recipients: A Meta-analysis.	Pubmed	0.003475	1	0.009115	0.1027	1	1	TGFB1
			Pubmed	12692257	Itchy, a Nedd4 ubiquitin ligase, downregulates latent membrane protein 2A activity in B-cell signaling.	Pubmed	0.003475	1	0.009115	0.1027	1	1	ITCH
			Pubmed	24771267	Serum transforming growth factor-beta 1 (TGF-?1) levels have diagnostic, predictive, and possible prognostic roles in patients with melanoma.	Pubmed	0.003475	1	0.009115	0.1027	1	1	TGFB1
			Pubmed	18310300	Overexpression of ERBB-2 was more frequently detected in malignant than benign pheochromocytomas by multiplex ligation-dependent probe amplification and immunohistochemistry.	Pubmed	0.003475	1	0.009115	0.1027	1	1	ERBB2
			Pubmed	25844677	HER2 testing in gastric and gastroesophageal adenocarcinomas.	Pubmed	0.003475	1	0.009115	0.1027	1	1	ERBB2
			Pubmed	24628801	Structural insights into Noonan/LEOPARD syndrome-related mutants of protein-tyrosine phosphatase SHP2 (PTPN11).	Pubmed	0.003475	1	0.009115	0.1027	1	1	PTPN11
			Pubmed	16684962	Abnormal disulfide-linked oligomerization results in ER retention and altered signaling by TNFR1 mutants in TNFR1-associated periodic fever syndrome (TRAPS).	Pubmed	0.003475	1	0.009115	0.1027	1	1	TNFRSF1A
			Pubmed	10535991	Nrf2 is essential for protection against acute pulmonary injury in mice.	Pubmed	0.003475	1	0.009115	0.1027	1	1	NFE2L2
			Pubmed	11391236	The transforming growth factor-beta1 codon 10 gene polymorphism and accelerated graft vascular disease after clinical heart transplantation.	Pubmed	0.003475	1	0.009115	0.1027	1	1	TGFB1
			Pubmed	31103826	Stress induced phosphoprotein 1 promotes tumor growth and metastasis of melanoma via modulating JAK2/STAT3 pathway.	Pubmed	0.003475	1	0.009115	0.1027	1	1	STIP1
			Pubmed	26450853	TGF-ß isoforms in cancer: Immunohistochemical expression and Smad-pathway-activity-analysis in thirteen major tumor types with a critical appraisal of antibody specificity and immunohistochemistry assay validity.	Pubmed	0.003475	1	0.009115	0.1027	1	1	TGFB1
			Pubmed	27028649	Fibrin Fiber Stiffness Is Strongly Affected by Fiber Diameter, but Not by Fibrinogen Glycation.	Pubmed	0.003475	1	0.009115	0.1027	1	1	FGB
			Pubmed	22229509	Association between Ataxia Telangiectasia Mutated gene polymorphisms and childhood leukemia in Taiwan.	Pubmed	0.003475	1	0.009115	0.1027	1	1	ATM
			Pubmed	20301790	Ataxia-Telangiectasia	Pubmed	0.003475	1	0.009115	0.1027	1	1	ATM
			Pubmed	28401452	Polymorphism of Promoter Region of TNFRSF1A Gene (-610 T > G) as a Novel Predictive Factor for Radiotherapy Induced Oral Mucositis in HNC Patients.	Pubmed	0.003475	1	0.009115	0.1027	1	1	TNFRSF1A
			Pubmed	17576777	Reactive oxygen species induce chondrocyte hypertrophy in endochondral ossification.	Pubmed	0.003475	1	0.009115	0.1027	1	1	ATM
			Pubmed	26508629	HER2 missense mutations have distinct effects on oncogenic signaling and migration.	Pubmed	0.003475	1	0.009115	0.1027	1	1	ERBB2
			Pubmed	17564788	Tumor necrosis factor receptor-associated periodic syndrome with a C30R mutation in a Japanese family.	Pubmed	0.003475	1	0.009115	0.1027	1	1	TNFRSF1A
			Pubmed	26291013	PTPRF Expression as a Potential Prognostic/Predictive Marker for Treatment with Erlotinib in Non-Small-Cell Lung Cancer.	Pubmed	0.003475	1	0.009115	0.1027	1	1	PTPRF
			Pubmed	23099883	Small interfering RNA targeted to secretory clusterin blocks tumor growth, motility, and invasion in breast cancer.	Pubmed	0.003475	1	0.009115	0.1027	1	1	CLU
			Pubmed	28315066	Failure patterns according to molecular subtype in patients with invasive breast cancer following postoperative adjuvant radiotherapy: long-term outcomes in contemporary clinical practice.	Pubmed	0.003475	1	0.009115	0.1027	1	1	ERBB2
			Pubmed	10234507	Rapid and efficient ATM mutation detection by fluorescent chemical cleavage of mismatch: identification of four novel mutations.	Pubmed	0.003475	1	0.009115	0.1027	1	1	ATM
			Pubmed	21949357	Nuclear receptor liver receptor homologue 1 (LRH-1) regulates pancreatic cancer cell growth and proliferation.	Pubmed	0.003475	1	0.009115	0.1027	1	1	NR5A2
			Pubmed	22217516	Soy peptide-induced stem cell proliferation: involvement of ERK and TGF-?1.	Pubmed	0.003475	1	0.009115	0.1027	1	1	TGFB1
			Pubmed	26002144	Metabolic landscape of advanced gastric cancer according to HER2 and its prognostic implications.	Pubmed	0.003475	1	0.009115	0.1027	1	1	ERBB2
			Pubmed	24229414	High admission glucose levels increase Fas apoptosis and mortality in patients with acute ST-elevation myocardial infarction: a prospective cohort study.	Pubmed	0.003475	1	0.009115	0.1027	1	1	FAS
			Pubmed	26339377	HAX-1 is overexpressed in hepatocellular carcinoma and promotes cell proliferation.	Pubmed	0.003475	1	0.009115	0.1027	1	1	HAX1
			Pubmed	1745350	Familial spinal neurofibromatosis: clinical and DNA linkage analysis.	Pubmed	0.003475	1	0.009115	0.1027	1	1	NF1
			Pubmed	22087843	Cell type-dependent gene regulation by Staufen2 in conjunction with Upf1.	Pubmed	0.003475	1	0.009115	0.1027	1	1	UPF1
			Pubmed	24136921	Met activation is required for early cytoprotection after ischemic kidney injury.	Pubmed	0.003475	1	0.009115	0.1027	1	1	MET
			Pubmed	22313642	Frequency of Janus associated kinase 2 (V617F) mutation in patients of polycythemia vera.	Pubmed	0.003475	1	0.009115	0.1027	1	1	JAK2
			Pubmed	25447529	CD44 variant, but not standard CD44 isoforms, mediate disassembly of endothelial VE-cadherin junction on metastatic melanoma cells.	Pubmed	0.003475	1	0.009115	0.1027	1	1	CD44
			Pubmed	23099891	Neurofibroma-associated macrophages play roles in tumor growth and response to pharmacological inhibition.	Pubmed	0.003475	1	0.009115	0.1027	1	1	NF1
			Pubmed	14584045	EGF mediates protection against Fas-induced apoptosis by depleting and oxidizing intracellular GSH stocks.	Pubmed	0.003475	1	0.009115	0.1027	1	1	FAS
			Pubmed	9691185	Assignment of the homologue of the yeast origin recognition complex subunit ORC4 (ORC4L) to human chromosome band 2q22-->q23 by in situ hybridization and somatic cell hybrid analysis.	Pubmed	0.003475	1	0.009115	0.1027	1	1	ORC4
			Pubmed	25940406	Evaluation of the CAV1 gene in clinically, sonographically and histologically proven morphea patients.	Pubmed	0.003475	1	0.009115	0.1027	1	1	CAV1
			Pubmed	29232160	MicroRNA-145 Antagonism Reverses TGF-? Inhibition of F508del CFTR Correction in Airway Epithelia.	Pubmed	0.003475	1	0.009115	0.1027	1	1	TGFB1
			Pubmed	29692875	Exercise Training Mitigates Water Pipe Smoke Exposure-Induced Pulmonary Impairment via Inhibiting NF-	Pubmed	0.003475	1	0.009115	0.1027	1	1	NFE2L2
			Pubmed	23085261	Cutl1: a potential target for cancer therapy.	Pubmed	0.003475	1	0.009115	0.1027	1	1	CUX1
			Pubmed	24783266	Serum human epidermal growth factor receptor 2 levels as a real-time marker for tumor burden in breast cancer patients.	Pubmed	0.003475	1	0.009115	0.1027	1	1	ERBB2
			Pubmed	28329680	Major Roles for Pyrimidine Dimers, Nucleotide Excision Repair, and ATR in the Alternative Splicing Response to UV Irradiation.	Pubmed	0.003475	1	0.009115	0.1027	1	1	ATR
			Pubmed	17704119	ERp57 is a potential biomarker for human fertilization capability.	Pubmed	0.003475	1	0.009115	0.1027	1	1	PDIA3
			Pubmed	27028637	Insights into the Structural Dynamics of Nucleocytoplasmic Transport of tRNA by Exportin-t.	Pubmed	0.003475	1	0.009115	0.1027	1	1	XPOT
			Pubmed	27315395	Caveolin-1 serves as a negative effector in senescent human gingival fibroblasts during Fusobacterium nucleatum infection.	Pubmed	0.003475	1	0.009115	0.1027	1	1	CAV1
			Pubmed	23543734	Multispecificity of immunoglobulin M antibodies raised against advanced glycation end products: involvement of electronegative potential of antigens.	Pubmed	0.003475	1	0.009115	0.1027	1	1	FAS
			Pubmed	20600357	Galectin-3: A novel substrate for c-Abl kinase.	Pubmed	0.003475	1	0.009115	0.1027	1	1	LGALS3
			Pubmed	21901391	Role of CD44 in lymphokine-activated killer cell-mediated killing of melanoma.	Pubmed	0.003475	1	0.009115	0.1027	1	1	CD44
			Pubmed	19179612	Galectin-3 is critical for the development of the allergic inflammatory response in a mouse model of atopic dermatitis.	Pubmed	0.003475	1	0.009115	0.1027	1	1	LGALS3
			Pubmed	10209520	Mice with early onset of death (EOD) due to lupus glomerulonephritis.	Pubmed	0.003475	1	0.009115	0.1027	1	1	FAS
			Pubmed	22120039	Aberrant epigenetic regulation of bromodomain BRD4 in human colon cancer.	Pubmed	0.003475	1	0.009115	0.1027	1	1	BRD4
			Pubmed	12511408	Prenatal diagnosis for congenital afibrinogenemia caused by a novel nonsense mutation in the FGB gene in a Palestinian family.	Pubmed	0.003475	1	0.009115	0.1027	1	1	FGB
			Pubmed	21242959	The role of CD44 in the acute and resolution phase of the host response during pneumococcal pneumonia.	Pubmed	0.003475	1	0.009115	0.1027	1	1	CD44
			Pubmed	19889613	Assessing HER2 gene amplification as a potential target for therapy in invasive urothelial bladder cancer with a standardized methodology: results in 1005 patients.	Pubmed	0.003475	1	0.009115	0.1027	1	1	ERBB2
			Pubmed	25423555	Ataxia-telangiectasia-mutated protein kinase levels stratify patients with pancreatic adenocarcinoma into prognostic subgroups with loss being a strong indicator of poor survival.	Pubmed	0.003475	1	0.009115	0.1027	1	1	ATM
			Pubmed	19961430	Human Hsp70/Hsp90 organizing protein (Hop) D456G is a mixture of monomeric and dimeric species.	Pubmed	0.003475	1	0.009115	0.1027	1	1	STIP1
			Pubmed	8030558	Comparative efficacy of androgen analogues in suppressing lacrimal gland inflammation in a mouse model (MRL/lpr) of Sjögren's syndrome.	Pubmed	0.003475	1	0.009115	0.1027	1	1	FAS
			Pubmed	23516105	[Succinic semialdehyde dehydrogenase deficiency: an inheritable neurometabolic disease].	Pubmed	0.003475	1	0.009115	0.1027	1	1	ALDH5A1
			Pubmed	20960015	Hypertrophy of the lumbar ligamentum flavum is associated with inflammation-related TGF-? expression.	Pubmed	0.003475	1	0.009115	0.1027	1	1	TGFB1
			Pubmed	19167611	JAK2 V617F/C618R mutation in a patient with polycythemia vera: a case study and review of the literature.	Pubmed	0.003475	1	0.009115	0.1027	1	1	JAK2
			Pubmed	26065715	Caveolin-1 is Associated with Tumor Progression and Confers a Multi-Modality Resistance Phenotype in Pancreatic Cancer.	Pubmed	0.003475	1	0.009115	0.1027	1	1	CAV1
			Pubmed	15802940	Transforming growth factor-beta-1 variants are not associated with chronic nonalcoholic pancreatitis.	Pubmed	0.003475	1	0.009115	0.1027	1	1	TGFB1
			Pubmed	17550335	Caveolin-1 knockout mice have increased bone size and stiffness.	Pubmed	0.003475	1	0.009115	0.1027	1	1	CAV1
			Pubmed	19853662	In toxic demyelination oligodendroglial cell death occurs early and is FAS independent.	Pubmed	0.003475	1	0.009115	0.1027	1	1	FAS
			Pubmed	7904209	Neurofibromatosis type 1 (NF1): the search for mutations by PCR-heteroduplex analysis on Hydrolink gels.	Pubmed	0.003475	1	0.009115	0.1027	1	1	NF1
			Pubmed	28199966	Does dual HER-2 blockade treatment increase the risk of severe toxicities of special interests in breast cancer patients: A meta-analysis of randomized controlled trials.	Pubmed	0.003475	1	0.009115	0.1027	1	1	ERBB2
			Pubmed	28582432	In vivo efficacy of the AKT inhibitor ARQ 092 in Noonan Syndrome with multiple lentigines-associated hypertrophic cardiomyopathy.	Pubmed	0.003475	1	0.009115	0.1027	1	1	PTPN11
			Pubmed	19192581	[Brain metastases in breast cancer: a special disease course for HER2 positive tumors].	Pubmed	0.003475	1	0.009115	0.1027	1	1	ERBB2
			Pubmed	11777940	Conditional disruption of beta 1 integrin in Schwann cells impedes interactions with axons.	Pubmed	0.003475	1	0.009115	0.1027	1	1	ITGB1
			Pubmed	1637335	Human tumour cathepsin B. Comparison with normal liver cathepsin B.	Pubmed	0.003475	1	0.009115	0.1027	1	1	CTSB
			Pubmed	31321910	Homozygous c.130-131 ins A (pW44X) mutation in the HAX1 gene as the most common cause of congenital neutropenia in Turkey: Report from the Turkish Severe Congenital Neutropenia Registry.	Pubmed	0.003475	1	0.009115	0.1027	1	1	HAX1
			Pubmed	26724472	Response to Crizotinib Observed in Lung Adenocarcinoma with MET Copy Number Gain but without a High-Level MET/CEP7 Ratio, MET Overexpression, or Exon 14 Splicing Mutations.	Pubmed	0.003475	1	0.009115	0.1027	1	1	MET
			Pubmed	15104684	Transforming growth factor-beta1 polymorphisms in Korean patients with systemic sclerosis.	Pubmed	0.003475	1	0.009115	0.1027	1	1	TGFB1
			Pubmed	24496679	TGF-?1 precursor and CD8 are potential prognostic and predictive markers in operated breast cancer.	Pubmed	0.003475	1	0.009115	0.1027	1	1	TGFB1
			Pubmed	11704931	Spinal neurofibromatosis without café-au-lait macules in two families with null mutations of the NF1 gene.	Pubmed	0.003475	1	0.009115	0.1027	1	1	NF1
			Pubmed	28199976	ELF3 is a negative regulator of epithelial-mesenchymal transition in ovarian cancer cells.	Pubmed	0.003475	1	0.009115	0.1027	1	1	ELF3
			Pubmed	26220517	Comparison of human Nrf2 antibodies: A tale of two proteins.	Pubmed	0.003475	1	0.009115	0.1027	1	1	NFE2L2
			Pubmed	29207183	Src homology phosphotyrosyl phosphatase 2 mediates cisplatin-related drug resistance by inhibiting apoptosis and activating the Ras/PI3K/Akt1/survivin pathway in lung cancer cells.	Pubmed	0.003475	1	0.009115	0.1027	1	1	PTPN11
			Pubmed	27545604	Mechanical stress loading induces CD44 cleavage in human chondrocytic HCS-2/8 cells.	Pubmed	0.003475	1	0.009115	0.1027	1	1	CD44
			Pubmed	3292542	A novel methodology for analysis of cell distribution in chimeric mouse organs using a strain specific antibody.	Pubmed	0.003475	1	0.009115	0.1027	1	1	HSPA9
			Pubmed	11777917	Divergence of bacterial lipopolysaccharide pro-apoptotic signaling downstream of IRAK-1.	Pubmed	0.003475	1	0.009115	0.1027	1	1	IRAK1
			Pubmed	28352079	Protein tyrosine phosphatase Shp2 deficiency in podocytes attenuates lipopolysaccharide-induced proteinuria.	Pubmed	0.003475	1	0.009115	0.1027	1	1	PTPN11
			Pubmed	18552768	Crystal structure of human ERp44 shows a dynamic functional modulation by its carboxy-terminal tail.	Pubmed	0.003475	1	0.009115	0.1027	1	1	ERP44
			Pubmed	21829601	Transforming growth factor ? signaling pathway associated gene polymorphisms may explain lower breast cancer risk in western Indian women.	Pubmed	0.003475	1	0.009115	0.1027	1	1	TGFB1
			Pubmed	15476176	[One family investigation and pathogeny research on ectrodactyly, absence of radius side part palm and split foot malformation].	Pubmed	0.003475	1	0.009115	0.1027	1	1	CKAP4
			Pubmed	25146330	Analogs of cinnamic acid benzyl amide as nonclassical inhibitors of activated JAK2 kinase.	Pubmed	0.003475	1	0.009115	0.1027	1	1	JAK2
			Pubmed	16885051	An acquired translocation in JAK2 Val617Phe-negative essential thrombocythemia associated with autosomal spread of X-inactivation.	Pubmed	0.003475	1	0.009115	0.1027	1	1	JAK2
			Pubmed	18287568	TNFRSF1A R92Q mutation in association with a multiple sclerosis-like demyelinating syndrome.	Pubmed	0.003475	1	0.009115	0.1027	1	1	TNFRSF1A
			Pubmed	29450424	CD44v6 increases gastric cancer malignant phenotype by modulating adipose stromal cell-mediated ECM remodeling.	Pubmed	0.003475	1	0.009115	0.1027	1	1	CD44
			Pubmed	26459257	Is c-Met oncoprotein expression an adverse prognosticator in extrahepatic bile duct cancer treated with curative resection followed by adjuvant chemoradiotherapy?	Pubmed	0.003475	1	0.009115	0.1027	1	1	MET
			Pubmed	17539907	Assessment of the prevalence of the 985A>G MCAD mutation in the French-Canadian population using allele-specific PCR.	Pubmed	0.003475	1	0.009115	0.1027	1	1	ACADM
			Pubmed	27283965	CD44 SNPrs187115: A Novel Biomarker Signature that Predicts Survival in Resectable Pancreatic Ductal Adenocarcinoma.	Pubmed	0.003475	1	0.009115	0.1027	1	1	CD44
			Pubmed	11777925	Overexpression of an ADP-ribosylation factor-guanine nucleotide exchange factor, BIG2, uncouples brefeldin A-induced adaptor protein-1 coat dissociation and membrane tubulation.	Pubmed	0.003475	1	0.009115	0.1027	1	1	ARFGEF2
			Pubmed	27281300	A small peptide promotes EphA2 kinase-dependent signaling by stabilizing EphA2 dimers.	Pubmed	0.003475	1	0.009115	0.1027	1	1	EPHA2
			Pubmed	18586026	TGF-beta coordinately activates TAK1/MEK/AKT/NFkB and SMAD pathways to promote osteoclast survival.	Pubmed	0.003475	1	0.009115	0.1027	1	1	TGFB1
			Pubmed	25340539	Phosphorylation of HPV-16 E2 at serine 243 enables binding to Brd4 and mitotic chromosomes.	Pubmed	0.003475	1	0.009115	0.1027	1	1	BRD4
			Pubmed	8752846	Spontaneous autoimmune skin lesions of MRL/n mice: autoimmune disease-prone genetic background in relation to Fas-defect MRL/1pr mice.	Pubmed	0.003475	1	0.009115	0.1027	1	1	FAS
			Pubmed	28234915	Formononetin protects against acetaminophen-induced hepatotoxicity through enhanced NRF2 activity.	Pubmed	0.003475	1	0.009115	0.1027	1	1	NFE2L2
			Pubmed	21518970	TGF-beta-exposed plasmacytoid dendritic cells participate in Th17 commitment.	Pubmed	0.003475	1	0.009115	0.1027	1	1	TGFB1
			Pubmed	10822380	Epo regulates erythroid proliferation and differentiation through distinct signaling pathways: implication for erythropoiesis and Friend virus-induced erythroleukemia.	Pubmed	0.003475	1	0.009115	0.1027	1	1	JAK2
			Pubmed	26700463	Pterostilbene Ameliorates Streptozotocin-Induced Diabetes through Enhancing Antioxidant Signaling Pathways Mediated by Nrf2.	Pubmed	0.003475	1	0.009115	0.1027	1	1	NFE2L2
			Pubmed	9328125	Hypogammaglobulinaemia occurs in Fas-deficient MRL-lpr mice following deletion of MHC class II molecules.	Pubmed	0.003475	1	0.009115	0.1027	1	1	FAS
			Pubmed	22915806	A Kaposi's sarcoma-associated herpesvirus microRNA and its variants target the transforming growth factor ? pathway to promote cell survival.	Pubmed	0.003475	1	0.009115	0.1027	1	1	TGFB1
			Pubmed	23675459	Activating mutations in protein tyrosine phosphatase Ptpn11 (Shp2) enhance reactive oxygen species production that contributes to myeloproliferative disorder.	Pubmed	0.003475	1	0.009115	0.1027	1	1	PTPN11
			Pubmed	7615015	Local synthesis of apolipoprotein J in the eye.	Pubmed	0.003475	1	0.009115	0.1027	1	1	CLU
			Pubmed	31546024	NRF2 SUMOylation promotes de novo serine synthesis and maintains HCC tumorigenesis.	Pubmed	0.003475	1	0.009115	0.1027	1	1	NFE2L2
			Pubmed	32164556	Molecular and clinical studies in 107 Noonan syndrome affected individuals with PTPN11 mutations.	Pubmed	0.003475	1	0.009115	0.1027	1	1	PTPN11
			Pubmed	25352557	HIV-2 genomic RNA accumulates in stress granules in the absence of active translation.	Pubmed	0.003475	1	0.009115	0.1027	1	1	G3BP1
			Pubmed	24758255	Clusterin/Apolipoprotein J immunolocalization on carotid artery is affected by TNF-alpha, cigarette smoking and anti-platelet treatment.	Pubmed	0.003475	1	0.009115	0.1027	1	1	CLU
			Pubmed	17189190	Structure of the papillomavirus DNA-tethering complex E2:Brd4 and a peptide that ablates HPV chromosomal association.	Pubmed	0.003475	1	0.009115	0.1027	1	1	BRD4
			Pubmed	20949619	MET mutations in cancers of unknown primary origin (CUPs).	Pubmed	0.003475	1	0.009115	0.1027	1	1	MET
			Pubmed	21697284	A drug resistance screen using a selective MET inhibitor reveals a spectrum of mutations that partially overlap with activating mutations found in cancer patients.	Pubmed	0.003475	1	0.009115	0.1027	1	1	MET
			Pubmed	30943371	SARS coronavirus protein nsp1 disrupts localization of Nup93 from the nuclear pore complex.	Pubmed	0.003475	1	0.009115	0.1027	1	1	NUP93
			Pubmed	18838204	Proteomic study of the impact of the JAK2-V617F mutation on the phenotype of essential thrombocythemia.	Pubmed	0.003475	1	0.009115	0.1027	1	1	JAK2
			Pubmed	17177198	Structural and functional effects of disease-causing amino acid substitutions affecting residues Ala72 and Glu76 of the protein tyrosine phosphatase SHP-2.	Pubmed	0.003475	1	0.009115	0.1027	1	1	PTPN11
			Pubmed	11679583	Accumulation of DNA damage and reduced levels of nicotine adenine dinucleotide in the brains of Atm-deficient mice.	Pubmed	0.003475	1	0.009115	0.1027	1	1	ATM
			Pubmed	29246761	A potential impact of Helicobacter pylori-related galectin-3 in neurodegeneration.	Pubmed	0.003475	1	0.009115	0.1027	1	1	LGALS3
			Pubmed	3519770	Full reconstitution of the immune deficiency in scid mice with normal stem cells requires low-dose irradiation of the recipients.	Pubmed	0.003475	1	0.009115	0.1027	1	1	PRKDC
			Pubmed	19696405	Protective role of clusterin/apolipoprotein J against neointimal hyperplasia via antiproliferative effect on vascular smooth muscle cells and cytoprotective effect on endothelial cells.	Pubmed	0.003475	1	0.009115	0.1027	1	1	CLU
			Pubmed	23589050	HSPA9 overexpression inhibits apoptin-induced apoptosis in the HepG2 cell line.	Pubmed	0.003475	1	0.009115	0.1027	1	1	HSPA9
			Pubmed	20469721	[Phosphorylation of ATM/ATR substrates in eukaryotic cells after infection with Helicobacter pylori].	Pubmed	0.003475	1	0.009115	0.1027	1	1	ATR
			Pubmed	15887854	Human galectin-3 immunoexpression in thyroid follicular adenomas with cell atypia.	Pubmed	0.003475	1	0.009115	0.1027	1	1	LGALS3
			Pubmed	10667796	Nogo-A is a myelin-associated neurite outgrowth inhibitor and an antigen for monoclonal antibody IN-1.	Pubmed	0.003475	1	0.009115	0.1027	1	1	RTN4
			Pubmed	10667797	Identification of the Nogo inhibitor of axon regeneration as a Reticulon protein.	Pubmed	0.003475	1	0.009115	0.1027	1	1	RTN4
			Pubmed	7749408	Molecular basis of beta-ketothiolase deficiency: mutations and polymorphisms in the human mitochondrial acetoacetyl-coenzyme A thiolase gene.	Pubmed	0.003475	1	0.009115	0.1027	1	1	ACAT1
			Pubmed	17611703	In vitro c-met inhibition by antisense RNA and plasmid-based RNAi down-modulates migration and invasion of hepatocellular carcinoma cells.	Pubmed	0.003475	1	0.009115	0.1027	1	1	MET
			Pubmed	27856181	Down-regulation of protein kinase, DNA-activated, catalytic polypeptide attenuates tumor progression and is an independent prognostic predictor of survival in prostate cancer.	Pubmed	0.003475	1	0.009115	0.1027	1	1	PRKDC
			Pubmed	24893598	Ginsenoside Rh2 alleviates dextran sulfate sodium-induced colitis via augmenting TGF? signaling.	Pubmed	0.003475	1	0.009115	0.1027	1	1	TGFB1
			Pubmed	28533475	First-Line Palliative HER2-Targeted Therapy in HER2-Positive Metastatic Breast Cancer Is Less Effective After Previous Adjuvant Trastuzumab-Based Therapy.	Pubmed	0.003475	1	0.009115	0.1027	1	1	ERBB2
			Pubmed	15070674	CD44 and hyaluronic acid cooperate with SDF-1 in the trafficking of human CD34+ stem/progenitor cells to bone marrow.	Pubmed	0.003475	1	0.009115	0.1027	1	1	CD44
			Pubmed	20516531	Possible involvement of granulocyte oxidative burst in Nrf2 signaling in cancer.	Pubmed	0.003475	1	0.009115	0.1027	1	1	NFE2L2
			Pubmed	15200451	Transforming growth factor-beta 1 gene polymorphisms and cardiovascular disease in hemodialysis patients.	Pubmed	0.003475	1	0.009115	0.1027	1	1	TGFB1
			Pubmed	23352974	Hyperoxia and transforming growth factor ?1 signaling in the post-ischemic mouse heart.	Pubmed	0.003475	1	0.009115	0.1027	1	1	TGFB1
			Pubmed	25183367	Lymphotoxin beta receptor signaling limits mucosal damage through driving IL-23 production by epithelial cells.	Pubmed	0.003475	1	0.009115	0.1027	1	1	LTBR
			Pubmed	12631340	Cux-1 transgenic mice develop glomerulosclerosis and interstitial fibrosis.	Pubmed	0.003475	1	0.009115	0.1027	1	1	CUX1
			Pubmed	25614283	Galectin-3 predicts long-term cardiovascular death in high-risk patients with coronary artery disease.	Pubmed	0.003475	1	0.009115	0.1027	1	1	LGALS3
			Pubmed	20107422	High MET gene copy number leads to shorter survival in patients with non-small cell lung cancer.	Pubmed	0.003475	1	0.009115	0.1027	1	1	MET
			Pubmed	17466328	A designed ankyrin repeat protein evolved to picomolar affinity to Her2.	Pubmed	0.003475	1	0.009115	0.1027	1	1	ERBB2
			Pubmed	29067996	The survival of fetal and bone marrow monocyte-derived alveolar macrophages is promoted by CD44 and its interaction with hyaluronan.	Pubmed	0.003475	1	0.009115	0.1027	1	1	CD44
			Pubmed	29067998	Epithelial-derived TGF-?1 acts as a pro-viral factor in the lung during influenza A infection.	Pubmed	0.003475	1	0.009115	0.1027	1	1	TGFB1
			Pubmed	12716741	Adenovirus early region 3 antiapoptotic 10.4K, 14.5K, and 14.7K genes decrease the incidence of autoimmune diabetes in NOD mice.	Pubmed	0.003475	1	0.009115	0.1027	1	1	PRKDC
			Pubmed	24303786	Carbocisteine reduces virus-induced pulmonary inflammation in mice exposed to cigarette smoke.	Pubmed	0.003475	1	0.009115	0.1027	1	1	NFE2L2
			Pubmed	21421540	What is the role of JAK2(V617F) mutation in leukemic transformation of myeloproliferative neoplasms?	Pubmed	0.003475	1	0.009115	0.1027	1	1	JAK2
			Pubmed	18503770	The pathological splicing mutation c.6792C>G in NF1 exon 37 causes a change of tenancy between antagonistic splicing factors.	Pubmed	0.003475	1	0.009115	0.1027	1	1	NF1
			Pubmed	19287385	A common JAK2 haplotype confers susceptibility to myeloproliferative neoplasms.	Pubmed	0.003475	1	0.009115	0.1027	1	1	JAK2
			Pubmed	19287384	A germline JAK2 SNP is associated with predisposition to the development of JAK2(V617F)-positive myeloproliferative neoplasms.	Pubmed	0.003475	1	0.009115	0.1027	1	1	JAK2
			Pubmed	19287382	JAK2 haplotype is a major risk factor for the development of myeloproliferative neoplasms.	Pubmed	0.003475	1	0.009115	0.1027	1	1	JAK2
			Pubmed	28089584	Pterostilbene attenuates high glucose-induced oxidative injury in hippocampal neuronal cells by activating nuclear factor erythroid 2-related factor 2.	Pubmed	0.003475	1	0.009115	0.1027	1	1	NFE2L2
			Pubmed	19106412	Oxidized low-density lipoproteins trigger endoplasmic reticulum stress in vascular cells: prevention by oxygen-regulated protein 150 expression.	Pubmed	0.003475	1	0.009115	0.1027	1	1	HYOU1
			Pubmed	12175481	Decrease of TGF-beta1 plasma levels and increase of nitric oxide synthase activity in leukocytes as potential biomarkers of Alzheimer's disease.	Pubmed	0.003475	1	0.009115	0.1027	1	1	TGFB1
			Pubmed	27531070	Feedback control of ErbB2 via ERK-mediated phosphorylation of a conserved threonine in the juxtamembrane domain.	Pubmed	0.003475	1	0.009115	0.1027	1	1	ERBB2
			Pubmed	11824955	Lack of association between juvenile idiopathic arthritis and fas gene polymorphism.	Pubmed	0.003475	1	0.009115	0.1027	1	1	FAS
			Pubmed	7510702	Ligand binding specificity of alternatively spliced CD44 isoforms. Recognition and binding of hyaluronan by CD44R1.	Pubmed	0.003475	1	0.009115	0.1027	1	1	CD44
			Pubmed	27531097	Refractory Arterial Insufficiency Associated with Janus Kinase 2 Positive Essential Thrombocythaemia.	Pubmed	0.003475	1	0.009115	0.1027	1	1	JAK2
			Pubmed	18096829	Galectin-3 is an amplifier of inflammation in atherosclerotic plaque progression through macrophage activation and monocyte chemoattraction.	Pubmed	0.003475	1	0.009115	0.1027	1	1	LGALS3
			Pubmed	29124172	The intronic region of	Pubmed	0.003475	1	0.009115	0.1027	1	1	FBXL12
			Pubmed	18397995	Fibroblast migration is mediated by CD44-dependent TGF beta activation.	Pubmed	0.003475	1	0.009115	0.1027	1	1	CD44
			Pubmed	12702150	CD44 variant isoform v10 is expressed on tumor-infiltrating lymphocytes and mediates hyaluronan-independent heterotypic cell-cell adhesion to melanoma cells.	Pubmed	0.003475	1	0.009115	0.1027	1	1	CD44
			Pubmed	28207326	Micro RNA-146a But Not IRAK1 is Associated with Rheumatoid Arthritis in the Tunisian Population.	Pubmed	0.003475	1	0.009115	0.1027	1	1	IRAK1
			Pubmed	18948840	Residual CD95-pathway function in children with autoimmune lymphoproliferative syndrome is independent from clinical state and genotype of CD95 mutation.	Pubmed	0.003475	1	0.009115	0.1027	1	1	FAS
			Pubmed	21445571	Germline ATM mutational analysis in BRCA1/BRCA2 negative hereditary breast cancer families by MALDI-TOF mass spectrometry.	Pubmed	0.003475	1	0.009115	0.1027	1	1	ATM
			Pubmed	20805693	Founder mutations in the ATP6V1B1 gene explain most Cypriot cases of distal renal tubular acidosis: first prenatal diagnosis.	Pubmed	0.003475	1	0.009115	0.1027	1	1	ATP6V1B1
			Pubmed	18214619	Prognostic significance of CD44s expression in biliary tract cancers.	Pubmed	0.003475	1	0.009115	0.1027	1	1	CD44
			Pubmed	17934217	Association of mortalin (HSPA9) with liver cancer metastasis and prediction for early tumor recurrence.	Pubmed	0.003475	1	0.009115	0.1027	1	1	HSPA9
			Pubmed	29511890	Urinary clusterin-a novel urinary biomarker associated with pediatric lupus renal histopathologic features and renal survival.	Pubmed	0.003475	1	0.009115	0.1027	1	1	CLU
			Pubmed	24254308	An updated meta-analysis of transforming growth factor-?1 gene: three polymorphisms with gastric cancer.	Pubmed	0.003475	1	0.009115	0.1027	1	1	TGFB1
			Pubmed	26543099	Disruption of Physiological Balance Between Nitric Oxide and Endothelium-Dependent Hyperpolarization Impairs Cardiovascular Homeostasis in Mice.	Pubmed	0.003475	1	0.009115	0.1027	1	1	CAV1
			Pubmed	28533486	Galectin-3 acts as an angiogenic switch to induce tumor angiogenesis via Jagged-1/Notch activation.	Pubmed	0.003475	1	0.009115	0.1027	1	1	LGALS3
			Pubmed	31548601	HER2-targeted therapies - a role beyond breast cancer.	Pubmed	0.003475	1	0.009115	0.1027	1	1	ERBB2
			Pubmed	7821214	TGF-beta 1 influences the relative development of the exocrine and endocrine pancreas in vitro.	Pubmed	0.003475	1	0.009115	0.1027	1	1	TGFB1
			Pubmed	20673499	[Expression and its clinical significance of SHP2 in non-small cell lung cancer].	Pubmed	0.003475	1	0.009115	0.1027	1	1	PTPN11
			Pubmed	16765090	Fas (CD95) ligation inhibits activation of NF-kappa B by targeting p65-Rel A in a caspase-dependent manner.	Pubmed	0.003475	1	0.009115	0.1027	1	1	FAS
			Pubmed	17549338	Potential for molecular-targeted therapy targeting human epidermal growth factor receptor-2 for invasive bladder cancer.	Pubmed	0.003475	1	0.009115	0.1027	1	1	ERBB2
			Pubmed	30093905	Microglia-Specific Expression of	Pubmed	0.003475	1	0.009115	0.1027	1	1	TGFB1
			Pubmed	23411727	Identification of a novel type 2 innate immunocyte with the ability to enhance IgE production.	Pubmed	0.003475	1	0.009115	0.1027	1	1	FAS
			Pubmed	17468948	HER2 expression and efficacy of preoperative paclitaxel/FAC chemotherapy in breast cancer.	Pubmed	0.003475	1	0.009115	0.1027	1	1	ERBB2
			Pubmed	28486639	DNA synthesis determines the binding mode of the human mitochondrial single-stranded DNA-binding protein.	Pubmed	0.003475	1	0.009115	0.1027	1	1	SSBP1
			Pubmed	21803026	Atorvastatin modulates anti-proliferative and pro-proliferative signals in Her2/neu-positive mammary cancer.	Pubmed	0.003475	1	0.009115	0.1027	1	1	ERBB2
			Pubmed	17299799	Caveolin-1 overexpression is associated with aggressive prostate cancer recurrence.	Pubmed	0.003475	1	0.009115	0.1027	1	1	CAV1
			Pubmed	10667780	Inhibitor of neurite outgrowth in humans.	Pubmed	0.003475	1	0.009115	0.1027	1	1	RTN4
			Pubmed	14525786	CD44: a new means to inhibit acute myeloid leukemia cell proliferation via p27Kip1.	Pubmed	0.003475	1	0.009115	0.1027	1	1	CD44
			Pubmed	14550746	Exaggerated hepatotoxicity of acetaminophen in mice lacking tumor necrosis factor receptor-1. Potential role of inflammatory mediators.	Pubmed	0.003475	1	0.009115	0.1027	1	1	TNFRSF1A
			Pubmed	26856369	Continuous quantification of HER2 expression by microfluidic precision immunofluorescence estimates HER2 gene amplification in breast cancer.	Pubmed	0.003475	1	0.009115	0.1027	1	1	ERBB2
			Pubmed	19826047	Progressive chromatin repression and promoter methylation of CTNNA1 associated with advanced myeloid malignancies.	Pubmed	0.003475	1	0.009115	0.1027	1	1	CTNNA1
			Pubmed	10329415	Identification of a novel promoter and exons of the c-ERBB-2 gene.	Pubmed	0.003475	1	0.009115	0.1027	1	1	ERBB2
			Pubmed	16297152	Immunological control of methicillin-resistant Staphylococcus aureus (MRSA) infection in an immunodeficient murine model of thermal injuries.	Pubmed	0.003475	1	0.009115	0.1027	1	1	PRKDC
			Pubmed	20829714	Myeloproliferative disorder in Noonan syndrome.	Pubmed	0.003475	1	0.009115	0.1027	1	1	PTPN11
			Pubmed	28702778	Characterization of HER2 gene amplification heterogeneity in invasive and in situ breast cancer using bright-field in situ hybridization.	Pubmed	0.003475	1	0.009115	0.1027	1	1	ERBB2
			Pubmed	30042341	HER2 Heterogeneity Is Associated with Poor Survival in HER2-Positive Breast Cancer.	Pubmed	0.003475	1	0.009115	0.1027	1	1	ERBB2
			Pubmed	24866057	Hydrogen peroxide responsive miR153 targets Nrf2/ARE cytoprotection in paraquat induced dopaminergic neurotoxicity.	Pubmed	0.003475	1	0.009115	0.1027	1	1	NFE2L2
			Pubmed	26077880	Common variants of NFE2L2 gene predisposes to acute respiratory distress syndrome in patients with severe sepsis.	Pubmed	0.003475	1	0.009115	0.1027	1	1	NFE2L2
			Pubmed	12716802	Fibrinogen is a marker for nephropathy and peripheral vascular disease in type 1 diabetes: studies of plasma fibrinogen and fibrinogen gene polymorphism in the DCCT/EDIC cohort.	Pubmed	0.003475	1	0.009115	0.1027	1	1	FGB
			Pubmed	19491085	Detection of low allele burden of JAK2 exon 12 mutations using TA-cloning in patients with erythrocytosis.	Pubmed	0.003475	1	0.009115	0.1027	1	1	JAK2
			Pubmed	20443098	[Her2 testing in gastric cancer. What is different in comparison to breast cancer?].	Pubmed	0.003475	1	0.009115	0.1027	1	1	ERBB2
			Pubmed	22240009	The transmembrane domain of caveolin-1 exhibits a helix-break-helix structure.	Pubmed	0.003475	1	0.009115	0.1027	1	1	CAV1
			Pubmed	27832175	RNAi Screen for NRF2 Inducers Identifies Targets That Rescue Primary Lung Epithelial Cells from Cigarette Smoke Induced Radical Stress.	Pubmed	0.003475	1	0.009115	0.1027	1	1	NFE2L2
			Pubmed	9164977	Up-regulation of cytokine mRNA, adhesion molecule proteins, and MHC class II proteins in salivary glands of TGF-beta1 knockout mice: MHC class II is a factor in the pathogenesis of TGF-beta1 knockout mice.	Pubmed	0.003475	1	0.009115	0.1027	1	1	TGFB1
			Pubmed	16273278	Identification of regions of alpha-catenin required for desmosome organization in epithelial cells.	Pubmed	0.003475	1	0.009115	0.1027	1	1	CTNNA1
			Pubmed	17192829	Inhibition of transforming growth factor-beta production in brain pericytes contributes to cyclosporin A-induced dysfunction of the blood-brain barrier.	Pubmed	0.003475	1	0.009115	0.1027	1	1	TGFB1
			Pubmed	12391181	Effect of IL-12 on TNF-alpha-mediated osteoclast formation in bone marrow cells: apoptosis mediated by Fas/Fas ligand interaction.	Pubmed	0.003475	1	0.009115	0.1027	1	1	FAS
			Pubmed	20046049	Different clinical presentation in siblings with mitochondrial acetoacetyl-CoA thiolase deficiency and identification of two novel mutations.	Pubmed	0.003475	1	0.009115	0.1027	1	1	ACAT1
			Pubmed	27124583	CD95 maintains stem cell-like and non-classical EMT programs in primary human glioblastoma cells.	Pubmed	0.003475	1	0.009115	0.1027	1	1	FAS
			Pubmed	12606374	Abnormal regulation of DNA methyltransferase expression in cloned mouse embryos.	Pubmed	0.003475	1	0.009115	0.1027	1	1	DNMT1
			Pubmed	24854091	Role of nuclear factor E2-related factor 2 (Nrf2) in epidermal differentiation.	Pubmed	0.003475	1	0.009115	0.1027	1	1	NFE2L2
			Pubmed	16682283	Allelic imbalance of HER2 variant in sporadic breast and ovarian cancer.	Pubmed	0.003475	1	0.009115	0.1027	1	1	ERBB2
			Pubmed	21205836	EphA2 induces metastatic growth regulating amoeboid motility and clonogenic potential in prostate carcinoma cells.	Pubmed	0.003475	1	0.009115	0.1027	1	1	EPHA2
			Pubmed	21337692	Variable expression of neurofibromatosis 1 in monozygotic twins.	Pubmed	0.003475	1	0.009115	0.1027	1	1	NF1
			Pubmed	24915518	Myocardial ischemic reperfusion induces de novo Nrf2 protein translation.	Pubmed	0.003475	1	0.009115	0.1027	1	1	NFE2L2
			Pubmed	12907599	Functional FAS promoter polymorphisms are associated with increased risk of acute myeloid leukemia.	Pubmed	0.003475	1	0.009115	0.1027	1	1	FAS
			Pubmed	29895405	Succinic semialdehyde dehydrogenase deficiency: The combination of a novel ALDH5A1 gene mutation and a missense SNP strongly affects SSADH enzyme activity and stability.	Pubmed	0.003475	1	0.009115	0.1027	1	1	ALDH5A1
			Pubmed	9150358	Cellular localisation of the ataxia-telangiectasia (ATM) gene product and discrimination between mutated and normal forms.	Pubmed	0.003475	1	0.009115	0.1027	1	1	ATM
			Pubmed	19336839	Phosphorylation of Nogo receptors suppresses Nogo signaling, allowing neurite regeneration.	Pubmed	0.003475	1	0.009115	0.1027	1	1	RTN4
			Pubmed	19047681	Clonal analysis of deletions on chromosome 20q and JAK2-V617F in MPD suggests that del20q acts independently and is not one of the predisposing mutations for JAK2-V617F.	Pubmed	0.003475	1	0.009115	0.1027	1	1	JAK2
			Pubmed	31235510	Caveolin-1 selectively regulates microRNA sorting into microvesicles after noxious stimuli.	Pubmed	0.003475	1	0.009115	0.1027	1	1	CAV1
			Pubmed	11810274	TGFbeta1 allele association with asthma severity.	Pubmed	0.003475	1	0.009115	0.1027	1	1	TGFB1
			Pubmed	9380697	Two sterol regulatory element-like sequences mediate up-regulation of caveolin gene transcription in response to low density lipoprotein free cholesterol.	Pubmed	0.003475	1	0.009115	0.1027	1	1	CAV1
			Pubmed	21651857	[Expression and distribution of Nrf2 in several hepatocellular carcinoma cell lines].	Pubmed	0.003475	1	0.009115	0.1027	1	1	NFE2L2
			Pubmed	30139873	An intrinsic S/G	Pubmed	0.003475	1	0.009115	0.1027	1	1	ATR
			Pubmed	29618784	NRF2 regulates the glutamine transporter Slc38a3 (SNAT3) in kidney in response to metabolic acidosis.	Pubmed	0.003475	1	0.009115	0.1027	1	1	NFE2L2
			Pubmed	11356981	PY motifs of Epstein-Barr virus LMP2A regulate protein stability and phosphorylation of LMP2A-associated proteins.	Pubmed	0.003475	1	0.009115	0.1027	1	1	ITCH
			Pubmed	26339420	Association between hormone receptors and HER-2/neu is age-related.	Pubmed	0.003475	1	0.009115	0.1027	1	1	ERBB2
			Pubmed	26531153	TCEB2 confers resistance to VEGF-targeted therapy in ovarian cancer.	Pubmed	0.003475	1	0.009115	0.1027	1	1	ELOB
			Pubmed	25712681	Optimal Patient Selection for Trastuzumab Treatment in HER2-Positive Advanced Gastric Cancer.	Pubmed	0.003475	1	0.009115	0.1027	1	1	ERBB2
			Pubmed	14633601	High-level expression of EphA2 receptor tyrosine kinase in prostatic intraepithelial neoplasia.	Pubmed	0.003475	1	0.009115	0.1027	1	1	EPHA2
			Pubmed	23315987	Activation of mammalian target of rapamycin complex 1 (mTORC1) and Raf/Pyk2 by growth factor-mediated Eph receptor 2 (EphA2) is required for cholangiocarcinoma growth and metastasis.	Pubmed	0.003475	1	0.009115	0.1027	1	1	EPHA2
			Pubmed	29596872	Caveolin-1 deficiency protects pancreatic ? cells against palmitate-induced dysfunction and apoptosis.	Pubmed	0.003475	1	0.009115	0.1027	1	1	CAV1
			Pubmed	2554325	A family of receptor-linked protein tyrosine phosphatases in humans and Drosophila.	Pubmed	0.003475	1	0.009115	0.1027	1	1	PTPRF
			Pubmed	25710054	Assessment of the frequency of the transforming growth factor beta-1 sequence polymorphisms in patients with alcohol dependence syndrome.	Pubmed	0.003475	1	0.009115	0.1027	1	1	TGFB1
			Pubmed	15897157	Association of apolipoprotein J-positive beta-amyloid plaques with dystrophic neurites in Alzheimer's disease brain.	Pubmed	0.003475	1	0.009115	0.1027	1	1	CLU
			Pubmed	18922151	Physical and in silico approaches identify DNA-PK in a Tax DNA-damage response interactome.	Pubmed	0.003475	1	0.009115	0.1027	1	1	PRKDC
			Pubmed	29596884	STIP1 is over-expressed in hepatocellular carcinoma and promotes the growth and migration of cancer cells.	Pubmed	0.003475	1	0.009115	0.1027	1	1	STIP1
			Pubmed	23807898	Microglia/macrophage-derived inflammatory mediators galectin-3 and quinolinic acid are elevated in cerebrospinal fluid from newborn infants after birth asphyxia.	Pubmed	0.003475	1	0.009115	0.1027	1	1	LGALS3
			Pubmed	27856190	Screening of MCAD deficiency in Japan: 16years' experience of enzymatic and genetic evaluation.	Pubmed	0.003475	1	0.009115	0.1027	1	1	ACADM
			Pubmed	25014427	ATM polymorphisms IVS24-9delT, IVS38-8T>C, and 5557G>A in Mexican women with familial and/or early-onset breast cancer.	Pubmed	0.003475	1	0.009115	0.1027	1	1	ATM
			Pubmed	26364454	Clinical significance of soluble Fas plasma levels in patients with sepsis.	Pubmed	0.003475	1	0.009115	0.1027	1	1	FAS
			Pubmed	24134423	HER2 and lung cancer.	Pubmed	0.003475	1	0.009115	0.1027	1	1	ERBB2
			Pubmed	17322545	Gene amplification and protein overexpression of HER-2/neu in human extrahepatic cholangiocarcinoma as detected by chromogenic in situ hybridization and immunohistochemistry: its prognostic implication in node-positive patients.	Pubmed	0.003475	1	0.009115	0.1027	1	1	ERBB2
			Pubmed	10944856	Molecular and structural studies of Japanese patients with sialidosis type 1.	Pubmed	0.003475	1	0.009115	0.1027	1	1	NEU1
			Pubmed	24374157	Identification of ELF3 as an early transcriptional regulator of human urothelium.	Pubmed	0.003475	1	0.009115	0.1027	1	1	ELF3
			Pubmed	15297418	EphA2 expression is associated with aggressive features in ovarian carcinoma.	Pubmed	0.003475	1	0.009115	0.1027	1	1	EPHA2
			Pubmed	22203033	JAK2 (V617F) mutation is not associated with thrombosis in Behcet syndrome.	Pubmed	0.003475	1	0.009115	0.1027	1	1	JAK2
			Pubmed	19241965	[Expression of Fas protein in myocardiac tissue of viral myocarditis and dilated cardiomyopathy].	Pubmed	0.003475	1	0.009115	0.1027	1	1	FAS
			Pubmed	20577567	Whole-genome sequencing of a single proband together with linkage analysis identifies a Mendelian disease gene.	Pubmed	0.003475	1	0.009115	0.1027	1	1	PTPN11
			Pubmed	18635548	CD95 stimulation results in the formation of a novel death effector domain protein-containing complex.	Pubmed	0.003475	1	0.009115	0.1027	1	1	FAS
			Pubmed	26435347	Absence of caveolin-1 leads to delayed development of chronic lymphocytic leukemia in E?-TCL1 mouse model.	Pubmed	0.003475	1	0.009115	0.1027	1	1	CAV1
			Pubmed	29570275	Structural Characterization of a Heparan Sulfate Pentamer Interacting with LAR-Ig1-2.	Pubmed	0.003475	1	0.009115	0.1027	1	1	PTPRF
			Pubmed	26041880	MET expression and copy number heterogeneity in nonsquamous non-small cell lung cancer (nsNSCLC).	Pubmed	0.003475	1	0.009115	0.1027	1	1	MET
			Pubmed	16405663	HER-2/neu gene amplification in ovarian tumours: a comprehensive immunohistochemical and FISH analysis on tissue microarrays.	Pubmed	0.003475	1	0.009115	0.1027	1	1	ERBB2
			Pubmed	22878343	Transforming growth factor beta-1 and incidence of heart failure in older adults: the Cardiovascular Health Study.	Pubmed	0.003475	1	0.009115	0.1027	1	1	TGFB1
			Pubmed	31343316	Structural studies of serum clusterin in ATTRwt amyloidosis.	Pubmed	0.003475	1	0.009115	0.1027	1	1	CLU
			Pubmed	31343317	Effect of diflunisal on clusterin levels in ATTRwt amyloidosis.	Pubmed	0.003475	1	0.009115	0.1027	1	1	CLU
			Pubmed	15800203	Microanatomy of axon/glial signaling during Wallerian degeneration.	Pubmed	0.003475	1	0.009115	0.1027	1	1	ERBB2
			Pubmed	11067740	The mCK-5 multiprobe RNase protection assay kit can yield erroneous results for the murine chemokines IP-10 and MCP-1.	Pubmed	0.003475	1	0.009115	0.1027	1	1	FAS
			Pubmed	14679012	EphA2 as target of anticancer immunotherapy: identification of HLA-A*0201-restricted epitopes.	Pubmed	0.003475	1	0.009115	0.1027	1	1	EPHA2
			Pubmed	24746195	Regulation and dysregulation of tumor necrosis factor receptor-1.	Pubmed	0.003475	1	0.009115	0.1027	1	1	TNFRSF1A
			Pubmed	7603011	Cell counts in peripheral blood and bone marrow of male C.B-17 scid/scid mice.	Pubmed	0.003475	1	0.009115	0.1027	1	1	PRKDC
			Pubmed	16971451	hsp72, a host determinant of measles virus neurovirulence.	Pubmed	0.003475	1	0.009115	0.1027	1	1	HSPA1A
			Pubmed	1351831	Chromosome mapping of the human mitochondrial acetoacetyl-coenzyme A thiolase gene to 11q22.3----q23.1 by fluorescence in situ hybridization.	Pubmed	0.003475	1	0.009115	0.1027	1	1	ACAT1
			Pubmed	18155697	Functional role of beta 1 integrin-mediated signalling in the human hair follicle.	Pubmed	0.003475	1	0.009115	0.1027	1	1	ITGB1
			Pubmed	24797764	ERBB2 gene as a potential therapeutic target in small bowel adenocarcinoma.	Pubmed	0.003475	1	0.009115	0.1027	1	1	ERBB2
			Pubmed	26423339	Screening and Identification of a Phage Display Derived Peptide That Specifically Binds to the CD44 Protein Region Encoded by Variable Exons.	Pubmed	0.003475	1	0.009115	0.1027	1	1	CD44
			Pubmed	24386183	Soluble TNF-alpha-receptors I are prognostic markers in TIPS-treated patients with cirrhosis and portal hypertension.	Pubmed	0.003475	1	0.009115	0.1027	1	1	TNFRSF1A
			Pubmed	12393709	Lymphoproliferative defects in mice lacking the expression of neurofibromin: functional and biochemical consequences of Nf1 deficiency in T-cell development and function.	Pubmed	0.003475	1	0.009115	0.1027	1	1	NF1
			Pubmed	22555824	A study of JAK2 (V617F) gene mutation in patients with chronic myeloproliferative disorders.	Pubmed	0.003475	1	0.009115	0.1027	1	1	JAK2
			Pubmed	29295644	Coincidence of 5q deletion and the JAK2V617F mutation: report of two patients with overlapping myelodysplastic and myeloproliferative features and review of the literature.	Pubmed	0.003475	1	0.009115	0.1027	1	1	JAK2
			Pubmed	22386478	Fibrinogen polymorphisms associated with sporadic cerebral hemorrhage in a Chinese population.	Pubmed	0.003475	1	0.009115	0.1027	1	1	FGB
			Pubmed	8353278	Soluble forms of the interleukin-6 signal-transducing receptor component gp130 in human serum possessing a potential to inhibit signals through membrane-anchored gp130.	Pubmed	0.003475	1	0.009115	0.1027	1	1	IL6ST
			Pubmed	23327903	MET amplification as a potential therapeutic target in gastric cancer.	Pubmed	0.003475	1	0.009115	0.1027	1	1	MET
			Pubmed	15956085	PTPN11 (protein tyrosine phosphatase, nonreceptor type 11) mutations and response to growth hormone therapy in children with Noonan syndrome.	Pubmed	0.003475	1	0.009115	0.1027	1	1	PTPN11
			Pubmed	25531320	Anoikis of colon carcinoma cells triggered by ?-catenin loss can be enhanced by tumor necrosis factor receptor 1 antagonists.	Pubmed	0.003475	1	0.009115	0.1027	1	1	TNFRSF1A
			Pubmed	11897822	ATM mutations in Finnish breast cancer patients.	Pubmed	0.003475	1	0.009115	0.1027	1	1	ATM
			Pubmed	25447401	Targeting CD44 augments the efficacy of Tregs in autoimmune diabetes.	Pubmed	0.003475	1	0.009115	0.1027	1	1	CD44
			Pubmed	26592175	Genome-wide association study-identified SNPs (rs3790844, rs3790843) in the NR5A2 gene and risk of pancreatic cancer in Japanese.	Pubmed	0.003475	1	0.009115	0.1027	1	1	NR5A2
			Pubmed	12606314	Role of caveolae in signal-transducing function of cardiac Na+/K+-ATPase.	Pubmed	0.003475	1	0.009115	0.1027	1	1	CAV1
			Pubmed	19877761	JAK2 V617F mutation detection: laboratory comparison of two kits using RFLP and qPCR.	Pubmed	0.003475	1	0.009115	0.1027	1	1	JAK2
			Pubmed	26450908	Hsp70 proteins in mitosis and disease.	Pubmed	0.003475	1	0.009115	0.1027	1	1	HSPA1A
			Pubmed	22482363	Molecular dynamics investigation into substrate binding and identity of the catalytic base in the mechanism of Threonyl-tRNA synthetase.	Pubmed	0.003475	1	0.009115	0.1027	1	1	TARS2
			Pubmed	12858019	Association of transforming growth factor-beta1 gene polymorphisms with a hepatocellular carcinoma risk in patients with chronic hepatitis B virus infection.	Pubmed	0.003475	1	0.009115	0.1027	1	1	TGFB1
			Pubmed	1363805	Mutations in the medium chain acyl-CoA dehydrogenase (MCAD) gene.	Pubmed	0.003475	1	0.009115	0.1027	1	1	ACADM
			Pubmed	26002282	Macrophages and galectin 3 play critical roles in CVB3-induced murine acute myocarditis and chronic fibrosis.	Pubmed	0.003475	1	0.009115	0.1027	1	1	LGALS3
			Pubmed	21541353	CD4-independent human immunodeficiency virus infection involves participation of endocytosis and cathepsin B.	Pubmed	0.003475	1	0.009115	0.1027	1	1	CTSB
			Pubmed	22925204	Characterization of NF1 allele containing two nonsense mutations in exon 37 that segregates with neurofibromatosis type 1.	Pubmed	0.003475	1	0.009115	0.1027	1	1	NF1
			Pubmed	21205897	Brusatol enhances the efficacy of chemotherapy by inhibiting the Nrf2-mediated defense mechanism.	Pubmed	0.003475	1	0.009115	0.1027	1	1	NFE2L2
			Pubmed	23868873	Transforming growth factor-beta1 inhibits tissue engineering cartilage absorption via inducing the generation of regulatory T cells.	Pubmed	0.003475	1	0.009115	0.1027	1	1	TGFB1
			Pubmed	22528229	Expression and significance of SHP-2 in human papillomavirus infected cervical cancer.	Pubmed	0.003475	1	0.009115	0.1027	1	1	PTPN11
			Pubmed	26748478	Nogo-A controls structural plasticity at dendritic spines by rapidly modulating actin dynamics.	Pubmed	0.003475	1	0.009115	0.1027	1	1	RTN4
			Pubmed	28199984	Autocrine and paracrine STIP1 signaling promote osteolytic bone metastasis in renal cell carcinoma.	Pubmed	0.003475	1	0.009115	0.1027	1	1	STIP1
			Pubmed	28327102	Higher plasma transforming growth factor (TGF)-? is associated with kidney disease in older community dwelling adults.	Pubmed	0.003475	1	0.009115	0.1027	1	1	TGFB1
			Pubmed	30056970	Implications of Janus Kinase 2 Mutation in Embolic Stroke of Unknown Source.	Pubmed	0.003475	1	0.009115	0.1027	1	1	JAK2
			Pubmed	21254817	Pharmacological targeting of the transcription factor Nrf2 at the basal ganglia provides disease modifying therapy for experimental parkinsonism.	Pubmed	0.003475	1	0.009115	0.1027	1	1	NFE2L2
			Pubmed	12381732	The hU3-55K protein requires 15.5K binding to the box B/C motif as well as flanking RNA elements for its association with the U3 small nucleolar RNA in Vitro.	Pubmed	0.003475	1	0.009115	0.1027	1	1	RRP9
			Pubmed	12437069	Enhanced complement sensitivity of NK-T cells in murine thymus and spleen associated with presence of serum immunoglobulin.	Pubmed	0.003475	1	0.009115	0.1027	1	1	FAS
			Pubmed	31198069	Cellular adaptation mediated through Nrf2-induced glutamate cysteine ligase up-regulation against oxidative stress caused by iron overload in ?-thalassemia/HbE patients.	Pubmed	0.003475	1	0.009115	0.1027	1	1	NFE2L2
			Pubmed	16670266	JAK2V617F expression in murine hematopoietic cells leads to MPD mimicking human PV with secondary myelofibrosis.	Pubmed	0.003475	1	0.009115	0.1027	1	1	JAK2
			Pubmed	18082198	Association of polymorphisms in TGFB1 and prostate cancer prognosis.	Pubmed	0.003475	1	0.009115	0.1027	1	1	TGFB1
			Pubmed	20193474	Effects of single nucleotide polymorphisms 869 T/C and 915 G/C in the exon 1 locus of transforming growth factor-beta1 gene on chronic obstructive pulmonary disease susceptibility in Chinese.	Pubmed	0.003475	1	0.009115	0.1027	1	1	TGFB1
			Pubmed	29317520	ATM directs DNA damage responses and proteostasis via genetically separable pathways.	Pubmed	0.003475	1	0.009115	0.1027	1	1	ATM
			Pubmed	26459369	c-MET immunostaining in colorectal carcinoma is associated with local disease recurrence.	Pubmed	0.003475	1	0.009115	0.1027	1	1	MET
			Pubmed	22570727	Human cataract mutations in EPHA2 SAM domain alter receptor stability and function.	Pubmed	0.003475	1	0.009115	0.1027	1	1	EPHA2
			Pubmed	28440735	Nuclear factor E2-related factor 2 knockdown enhances glucose uptake and alters glucose metabolism in AML12 hepatocytes.	Pubmed	0.003475	1	0.009115	0.1027	1	1	NFE2L2
			Pubmed	28572512	Deletion of interleukin 1 receptor-associated kinase 1 (Irak1) improves glucose tolerance primarily by increasing insulin sensitivity in skeletal muscle.	Pubmed	0.003475	1	0.009115	0.1027	1	1	IRAK1
			Pubmed	15126101	CD44 negatively regulates apoptosis in murine colonic epithelium via the mitochondrial pathway.	Pubmed	0.003475	1	0.009115	0.1027	1	1	CD44
			Pubmed	7607555	Cloning of the gene encoding rat JAK2, a protein tyrosine kinase.	Pubmed	0.003475	1	0.009115	0.1027	1	1	JAK2
			Pubmed	15126109	Estrogen receptor codon 594 and HER2 codon 655 polymorphisms and breast cancer risk.	Pubmed	0.003475	1	0.009115	0.1027	1	1	ERBB2
			Pubmed	28873435	TGF-? signaling is an effective target to impair survival and induce apoptosis of human cholangiocarcinoma cells: A study on human primary cell cultures.	Pubmed	0.003475	1	0.009115	0.1027	1	1	TGFB1
			Pubmed	25354842	Specific dephosphorylation of Janus Kinase 2 by protein tyrosine phosphatases.	Pubmed	0.003475	1	0.009115	0.1027	1	1	JAK2
			Pubmed	18094555	[JAK2(V617F) mutation in Korean patients with essential thrombocythemia].	Pubmed	0.003475	1	0.009115	0.1027	1	1	JAK2
			Pubmed	19403030	[The effect of hepatitis B virus X protein on the c-met promoter activity in HepG2 cells].	Pubmed	0.003475	1	0.009115	0.1027	1	1	MET
			Pubmed	16885157	Transgenic mice expressing dominant-negative activin receptor IB in forebrain neurons reveal novel functions of activin at glutamatergic synapses.	Pubmed	0.003475	1	0.009115	0.1027	1	1	ACVR1B
			Pubmed	20142144	Atomic force microscopy imaging of supramolecular organization of hyaluronan and its receptor CD44.	Pubmed	0.003475	1	0.009115	0.1027	1	1	CD44
			Pubmed	25596970	Association of DNMT1 Gene Polymorphisms with Congenital Heart Disease in Child Patients.	Pubmed	0.003475	1	0.009115	0.1027	1	1	DNMT1
			Pubmed	16378062	Study of mRNA growth factors in urinary cells of kidney transplant recipients as predictors of chronic allograft nephropathy.	Pubmed	0.003475	1	0.009115	0.1027	1	1	TGFB1
			Pubmed	16378061	TGF-beta1 expression in renal allograft rejection and cyclosporine A toxicity.	Pubmed	0.003475	1	0.009115	0.1027	1	1	TGFB1
			Pubmed	16537806	Identification of a homozygous deletion in the AP3B1 gene causing Hermansky-Pudlak syndrome, type 2.	Pubmed	0.003475	1	0.009115	0.1027	1	1	AP3B1
			Pubmed	16199547	Splicing in action: assessing disease causing sequence changes.	Pubmed	0.003475	1	0.009115	0.1027	1	1	NF1
			Pubmed	10450746	Effects of TGF-beta on the immune system: implications for cancer immunotherapy.	Pubmed	0.003475	1	0.009115	0.1027	1	1	TGFB1
			Pubmed	16537803	Genetic and clinical implications of the Val617Phe JAK2 mutation in 72 families with myeloproliferative disorders.	Pubmed	0.003475	1	0.009115	0.1027	1	1	JAK2
			Pubmed	18180923	The JAK2V617F mutation: no impact on circulating hematopoietic progenitors in myeloproliferative disorders.	Pubmed	0.003475	1	0.009115	0.1027	1	1	JAK2
			Pubmed	18501058	HER2-positive breast cancer: from trastuzumab to innovatory anti-HER2 strategies.	Pubmed	0.003475	1	0.009115	0.1027	1	1	ERBB2
			Pubmed	8206093	The anti-La response of a single MRL/Mp-lpr/lpr mouse: specificity for DNA and VH gene usage.	Pubmed	0.003475	1	0.009115	0.1027	1	1	FAS
			Pubmed	21744327	JAK2 mutation status, hemostatic risk factors and thrombophilic factors in essential thrombocythemia (ET) patients.	Pubmed	0.003475	1	0.009115	0.1027	1	1	JAK2
			Pubmed	17202321	Reciprocal negative regulation between thyrotropin/3',5'-cyclic adenosine monophosphate-mediated proliferation and caveolin-1 expression in human and murine thyrocytes.	Pubmed	0.003475	1	0.009115	0.1027	1	1	CAV1
			Pubmed	18588573	Fas promoter polymorphisms: genetic predisposition to sarcoidosis in African-Americans.	Pubmed	0.003475	1	0.009115	0.1027	1	1	FAS
			Pubmed	25913509	Impact of JAK2V617F Mutational Status on Phenotypic Features in Essential Thrombocythemia and Primary Myelofibrosis.	Pubmed	0.003475	1	0.009115	0.1027	1	1	JAK2
			Pubmed	17371050	Crystallographic and kinetic studies of human mitochondrial acetoacetyl-CoA thiolase: the importance of potassium and chloride ions for its structure and function.	Pubmed	0.003475	1	0.009115	0.1027	1	1	ACAT1
			Pubmed	15983059	TGF-{beta} maintains dormancy of prostatic stem cells in the proximal region of ducts.	Pubmed	0.003475	1	0.009115	0.1027	1	1	TGFB1
			Pubmed	14647422	IFNalpha induces Fas expression and apoptosis in hedgehog pathway activated BCC cells through inhibiting Ras-Erk signaling.	Pubmed	0.003475	1	0.009115	0.1027	1	1	FAS
			Pubmed	19718569	The relationship of the Fas 670 A/G gene polymorphism with cardiovascular risk factors in polycystic ovary syndrome (PCOS) patients.	Pubmed	0.003475	1	0.009115	0.1027	1	1	FAS
			Pubmed	21551236	Anti-inflammatory protein TSG-6 secreted by activated MSCs attenuates zymosan-induced mouse peritonitis by decreasing TLR2/NF-?B signaling in resident macrophages.	Pubmed	0.003475	1	0.009115	0.1027	1	1	CD44
			Pubmed	15067315	Dysregulated LIGHT expression on T cells mediates intestinal inflammation and contributes to IgA nephropathy.	Pubmed	0.003475	1	0.009115	0.1027	1	1	LTBR
			Pubmed	22109574	[JAK2 mutation and thrombosis - recommendations for screening].	Pubmed	0.003475	1	0.009115	0.1027	1	1	JAK2
			Pubmed	18564632	Sputum levels of transforming growth factor-beta1 in asthma: relation to clinical and computed tomography findings.	Pubmed	0.003475	1	0.009115	0.1027	1	1	TGFB1
			Pubmed	19706615	Nitric oxide regulates lung carcinoma cell anoikis through inhibition of ubiquitin-proteasomal degradation of caveolin-1.	Pubmed	0.003475	1	0.009115	0.1027	1	1	CAV1
			Pubmed	19187074	JAK2V617F mutation in patients with arterial thrombosis in the absence of overt myeloproliferative disease.	Pubmed	0.003475	1	0.009115	0.1027	1	1	JAK2
			Pubmed	26256826	Analysis of JAK2V617F mutation in Jordanian patients with myeloproliferative neoplasms.	Pubmed	0.003475	1	0.009115	0.1027	1	1	JAK2
			Pubmed	23460862	Caveolin-1 regulates endothelial adhesion of lung cancer cells via reactive oxygen species-dependent mechanism.	Pubmed	0.003475	1	0.009115	0.1027	1	1	CAV1
			Pubmed	1889751	Isolation of a cathepsin B-encoding cDNA from murine osteogenic cells.	Pubmed	0.003475	1	0.009115	0.1027	1	1	CTSB
			Pubmed	3029722	Characterization of the 5'-flanking region for the human fibrinogen beta gene.	Pubmed	0.003475	1	0.009115	0.1027	1	1	FGB
			Pubmed	25937513	CD44S-hyaluronan interactions protect cells resulting from EMT against anoikis.	Pubmed	0.003475	1	0.009115	0.1027	1	1	CD44
			Pubmed	28964648	Association of IL6ST (gp130) Polymorphism with Functional Outcome Following Spontaneous Intracerebral Hemorrhage.	Pubmed	0.003475	1	0.009115	0.1027	1	1	IL6ST
			Pubmed	18273074	Expression of galectin-3 correlates with apoptosis in pituitary adenoma cells.	Pubmed	0.003475	1	0.009115	0.1027	1	1	LGALS3
			Pubmed	25888018	Association of low serum TGF-? level in hantavirus infected patients with severe disease.	Pubmed	0.003475	1	0.009115	0.1027	1	1	TGFB1
			Pubmed	21311742	Molecular genetics of Chinese families with TGFBI corneal dystrophies.	Pubmed	0.003475	1	0.009115	0.1027	1	1	TGFB1
			Pubmed	23132297	Potential role for Nrf2 activation in the therapeutic effect of MG132 on diabetic nephropathy in OVE26 diabetic mice.	Pubmed	0.003475	1	0.009115	0.1027	1	1	NFE2L2
			Pubmed	16682622	A model of acquired autoresistance to a potent ErbB2 tyrosine kinase inhibitor and a therapeutic strategy to prevent its onset in breast cancer.	Pubmed	0.003475	1	0.009115	0.1027	1	1	ERBB2
			Pubmed	25569361	Identification of target proteins involved in cochlear otosclerosis.	Pubmed	0.003475	1	0.009115	0.1027	1	1	TGFB1
			Pubmed	15550452	The rare ERBB2 variant Ile654Val is associated with an increased familial breast cancer risk.	Pubmed	0.003475	1	0.009115	0.1027	1	1	ERBB2
			Pubmed	2169593	Sequence homology shared by neurofibromatosis type-1 gene and IRA-1 and IRA-2 negative regulators of the RAS cyclic AMP pathway.	Pubmed	0.003475	1	0.009115	0.1027	1	1	NF1
			Pubmed	29956673	Reshaping acetylated peptide selectivity between human BET Brd2 bromodomains BD-I and BD-II in glioblastoma by rationally grafting secondary anchor residues.	Pubmed	0.003475	1	0.009115	0.1027	1	1	BRD2
			Pubmed	28112237	Progression-related loss of stromal Caveolin 1 levels fosters the growth of human PC3 xenografts and mediates radiation resistance.	Pubmed	0.003475	1	0.009115	0.1027	1	1	CAV1
			Pubmed	7902378	Polyclonal B cell activation arises from different mechanisms in lupus-prone (NZB x NZW)F1 and MRL/MpJ-lpr/lpr mice.	Pubmed	0.003475	1	0.009115	0.1027	1	1	FAS
			Pubmed	12488494	Involvement of CD44 in leukocyte trafficking at the blood-retinal barrier.	Pubmed	0.003475	1	0.009115	0.1027	1	1	CD44
			Pubmed	20178130	Induction of CD44 cleavage in articular chondrocytes.	Pubmed	0.003475	1	0.009115	0.1027	1	1	CD44
			Pubmed	29917052	Nuclear factor E2-related factor 2 deficiency impairs atherosclerotic lesion development but promotes features of plaque instability in hypercholesterolaemic mice.	Pubmed	0.003475	1	0.009115	0.1027	1	1	NFE2L2
			Pubmed	19123990	Functional live-cell imaging demonstrates that beta1-integrin promotes type IV collagen degradation by breast and prostate cancer cells.	Pubmed	0.003475	1	0.009115	0.1027	1	1	ITGB1
			Pubmed	25124637	Overexpression of HER-2/neu in patients with prostatic adenocarcinoma.	Pubmed	0.003475	1	0.009115	0.1027	1	1	ERBB2
			Pubmed	27374410	Novel mutations in one allele in a Chinese family with neurofibromatosis type 1: Including a complex insertion-deletion mutation.	Pubmed	0.003475	1	0.009115	0.1027	1	1	NF1
			Pubmed	22073128	Poly(ADP-ribose) polymerase 1 is indispensable for transforming growth factor-? Induced Smad3 activation in vascular smooth muscle cell.	Pubmed	0.003475	1	0.009115	0.1027	1	1	TGFB1
			Pubmed	24433619	Galectin-3 expression in cardiac remodeling after myocardial infarction.	Pubmed	0.003475	1	0.009115	0.1027	1	1	LGALS3
			Pubmed	30078230	Globular Adiponectin Exerts a Pro-Inflammatory Effect via I?B/NF-?B Pathway Activation and Anti-Inflammatory Effect by IRAK-1 Downregulation.	Pubmed	0.003475	1	0.009115	0.1027	1	1	IRAK1
			Pubmed	22641564	JAK2 and genomic instability in the myeloproliferative neoplasms: a case of the chicken or the egg?	Pubmed	0.003475	1	0.009115	0.1027	1	1	JAK2
			Pubmed	11562425	Tumor necrosis factor receptor (TNFR) 1, but not TNFR2, mediates tumor necrosis factor-alpha-induced interleukin-6 and RANTES in human airway smooth muscle cells: role of p38 and p42/44 mitogen-activated protein kinases.	Pubmed	0.003475	1	0.009115	0.1027	1	1	TNFRSF1A
			Pubmed	26315660	CAVEOLIN-1 expression in brain metastasis from lung cancer predicts worse outcome and radioresistance, irrespective of tumor histotype.	Pubmed	0.003475	1	0.009115	0.1027	1	1	CAV1
			Pubmed	10051409	Elongated telomeres in scid mice.	Pubmed	0.003475	1	0.009115	0.1027	1	1	PRKDC
			Pubmed	27614396	Transforming Growth Factor-?1 as a Predictor for the Development of Hepatocellular Carcinoma: A Nested Case-Controlled Study.	Pubmed	0.003475	1	0.009115	0.1027	1	1	TGFB1
			Pubmed	19466639	FANCD2-deficient human fibroblasts are hypersensitive to ionising radiation at oxygen concentrations of 0% and 3% but not under normoxic conditions.	Pubmed	0.003475	1	0.009115	0.1027	1	1	FANCD2
			Pubmed	25256404	The role of the protein tyrosine phosphatase SHP2 in cardiac development and disease.	Pubmed	0.003475	1	0.009115	0.1027	1	1	PTPN11
			Pubmed	23690936	Hypoxia stimulates the EMT of gastric cancer cells through autocrine TGF? signaling.	Pubmed	0.003475	1	0.009115	0.1027	1	1	TGFB1
			Pubmed	16234326	Chemotaxis towards hyaluronan is dependent on CD44 expression and modulated by cell type variation in CD44-hyaluronan binding.	Pubmed	0.003475	1	0.009115	0.1027	1	1	CD44
			Pubmed	30078217	Epigallocatechin gallate in combination with eugenol or amarogentin shows synergistic chemotherapeutic potential in cervical cancer cell line.	Pubmed	0.003475	1	0.009115	0.1027	1	1	DNMT1
			Pubmed	16824197	ATM activation by a sulfhydryl-reactive inflammatory cyclopentenone prostaglandin.	Pubmed	0.003475	1	0.009115	0.1027	1	1	ATM
			Pubmed	1461655	Rearrangement of the human tre oncogene by homologous recombination between Alu repeats of nucleotide sequences from two different chromosomes.	Pubmed	0.003475	1	0.009115	0.1027	1	1	G3BP1
			Pubmed	22278224	Activation of the Nipah virus fusion protein in MDCK cells is mediated by cathepsin B within the endosome-recycling compartment.	Pubmed	0.003475	1	0.009115	0.1027	1	1	CTSB
			Pubmed	18358473	Mice with cav-1 gene disruption have benign stromal lesions and compromised epithelial differentiation.	Pubmed	0.003475	1	0.009115	0.1027	1	1	CAV1
			Pubmed	14978126	HIV-infected lymphocytes regulate fibronectin synthesis by TGF beta 1 secretion.	Pubmed	0.003475	1	0.009115	0.1027	1	1	TGFB1
			Pubmed	25998442	PI3K/mTORC2 regulates TGF-?/Activin signalling by modulating Smad2/3 activity via linker phosphorylation.	Pubmed	0.003475	1	0.009115	0.1027	1	1	TGFB1
			Pubmed	15877962	[Expression of heat shock protein 72 in leukocytes from patients with acute trauma and its relationship with survival].	Pubmed	0.003475	1	0.009115	0.1027	1	1	HSPA1A
			Pubmed	21504893	DNA repair gene polymorphisms and tobacco smoking in the risk for colorectal adenomas.	Pubmed	0.003475	1	0.009115	0.1027	1	1	ATM
			Pubmed	23325483	Contribution of TGF?1 codon 10 polymorphism to high myopia in an ethnic Kashmiri population from India.	Pubmed	0.003475	1	0.009115	0.1027	1	1	TGFB1
			Pubmed	11163154	ATM and ATR: networking cellular responses to DNA damage.	Pubmed	0.003475	1	0.009115	0.1027	1	1	ATR
			Pubmed	27301475	Dynamics and prognostic role of galectin-3 in patients with advanced heart failure, during left ventricular assist device support and following heart transplantation.	Pubmed	0.003475	1	0.009115	0.1027	1	1	LGALS3
			Pubmed	8982867	Genomic structures and characterization of Rae1 family members encoding GPI-anchored cell surface proteins and expressed predominantly in embryonic mouse brain.	Pubmed	0.003475	1	0.009115	0.1027	1	1	RAE1
			Pubmed	14667822	Fkbp8: novel isoforms, genomic organization, and characterization of a forebrain promoter in transgenic mice.	Pubmed	0.003475	1	0.009115	0.1027	1	1	FKBP8
			Pubmed	17346099	Differential effects of EGF and TGF-beta1 on fibroblast activity in fibrin-based tissue equivalents.	Pubmed	0.003475	1	0.009115	0.1027	1	1	TGFB1
			Pubmed	17848599	Transforming growth factor-beta 1 impairs endothelin-1-mediated contraction of brain vessels by inducing mitogen-activated protein (MAP) kinase phosphatase-1 and inhibiting p38 MAP kinase.	Pubmed	0.003475	1	0.009115	0.1027	1	1	TGFB1
			Pubmed	25998419	Role of HER-2 activity in the regulation of malignant meningioma cell proliferation and motility.	Pubmed	0.003475	1	0.009115	0.1027	1	1	ERBB2
			Pubmed	19525458	Changes in HER2 expression in breast cancer xenografts after therapy can be quantified using PET and (18)F-labeled affibody molecules.	Pubmed	0.003475	1	0.009115	0.1027	1	1	ERBB2
			Pubmed	25998416	From bench to bedside: What do we know about hormone receptor-positive and human epidermal growth factor receptor 2-positive breast cancer?	Pubmed	0.003475	1	0.009115	0.1027	1	1	ERBB2
			Pubmed	17517872	Mycolactone-mediated inhibition of tumor necrosis factor production by macrophages infected with Mycobacterium ulcerans has implications for the control of infection.	Pubmed	0.003475	1	0.009115	0.1027	1	1	TNFRSF1A
			Pubmed	22736332	Expression and association of HER2 with prognosis in early-stage (T1-T2N0M0) non-small cell lung cancer.	Pubmed	0.003475	1	0.009115	0.1027	1	1	ERBB2
			Pubmed	10449766	Two major forms of DNA (cytosine-5) methyltransferase in human somatic tissues.	Pubmed	0.003475	1	0.009115	0.1027	1	1	DNMT1
			Pubmed	24136235	Caspase-generated fragment of the Met receptor favors apoptosis via the intrinsic pathway independently of its tyrosine kinase activity.	Pubmed	0.003475	1	0.009115	0.1027	1	1	MET
			Pubmed	28234629	Association between circulating transforming growth factor-?1 level and polymorphisms in systemic lupus erythematosus and rheumatoid arthritis: A meta-analysis.	Pubmed	0.003475	1	0.009115	0.1027	1	1	TGFB1
			Pubmed	1375228	Purification and molecular cloning of the APO-1 cell surface antigen, a member of the tumor necrosis factor/nerve growth factor receptor superfamily. Sequence identity with the Fas antigen.	Pubmed	0.003475	1	0.009115	0.1027	1	1	FAS
			Pubmed	18202752	HER-2/neu expression is associated with high tumor cell proliferation and aggressive phenotype in a population based patient series of endometrial carcinomas.	Pubmed	0.003475	1	0.009115	0.1027	1	1	ERBB2
			Pubmed	11858825	Defective proliferative responses in B lymphocytes and thymocytes that lack neurofibromin.	Pubmed	0.003475	1	0.009115	0.1027	1	1	NF1
			Pubmed	12885157	Involvement of GANP in B cell activation in T cell-dependent antigen response.	Pubmed	0.003475	1	0.009115	0.1027	1	1	MCM3AP
			Pubmed	22736300	Lymph node ratio: a new feature for defining risk category of node-positive breast cancer patients.	Pubmed	0.003475	1	0.009115	0.1027	1	1	ERBB2
			Pubmed	28523566	Radial Glia Cells Control Angiogenesis in the Developing Cerebral Cortex Through TGF-?1 Signaling.	Pubmed	0.003475	1	0.009115	0.1027	1	1	TGFB1
			Pubmed	22751958	The C allele of ATM rs11212617 does not associate with metformin response in the Diabetes Prevention Program.	Pubmed	0.003475	1	0.009115	0.1027	1	1	ATM
			Pubmed	2363680	DL-canaline and 5-fluoromethylornithine. Comparison of two inactivators of ornithine aminotransferase.	Pubmed	0.003475	1	0.009115	0.1027	1	1	OAT
			Pubmed	27016073	Mitochondrial permeabilization without caspase activation mediates the increase of basal apoptosis in cells lacking Nrf2.	Pubmed	0.003475	1	0.009115	0.1027	1	1	NFE2L2
			Pubmed	18515659	JAK2 stimulates homologous recombination and genetic instability: potential implication in the heterogeneity of myeloproliferative disorders.	Pubmed	0.003475	1	0.009115	0.1027	1	1	JAK2
			Pubmed	12897153	Autophosphorylation of the catalytic subunit of the DNA-dependent protein kinase is required for efficient end processing during DNA double-strand break repair.	Pubmed	0.003475	1	0.009115	0.1027	1	1	PRKDC
			Pubmed	12909589	Inflammatory cytokines can enhance CD44-mediated airway epithelial cell adhesion independently of CD44 expression.	Pubmed	0.003475	1	0.009115	0.1027	1	1	CD44
			Pubmed	23349493	Galectin-3 deficiency accelerates high-fat diet-induced obesity and amplifies inflammation in adipose tissue and pancreatic islets.	Pubmed	0.003475	1	0.009115	0.1027	1	1	LGALS3
			Pubmed	8642342	Spontaneously increased production of nitric oxide and aberrant expression of the inducible nitric oxide synthase in vivo in the transforming growth factor beta 1 null mouse.	Pubmed	0.003475	1	0.009115	0.1027	1	1	TGFB1
			Pubmed	9326218	Fusion of TEL, the ETS-variant gene 6 (ETV6), to the receptor-associated kinase JAK2 as a result of t(9;12) in a lymphoid and t(9;15;12) in a myeloid leukemia.	Pubmed	0.003475	1	0.009115	0.1027	1	1	JAK2
			Pubmed	21166502	Analysis of RTN4 3'UTR insertion/deletion polymorphisms in ventricular septal defect in a Chinese Han population.	Pubmed	0.003475	1	0.009115	0.1027	1	1	RTN4
			Pubmed	29907650	JAK2 is dispensable for maintenance of JAK2 mutant B-cell acute lymphoblastic leukemias.	Pubmed	0.003475	1	0.009115	0.1027	1	1	JAK2
			Pubmed	28560511	Caveolin-1 is Markedly Downregulated in Patients with Early-Stage Colorectal Cancer.	Pubmed	0.003475	1	0.009115	0.1027	1	1	CAV1
			Pubmed	17873518	Bone marrow renin-angiotensin system expression in polycythemia vera and essential thrombocythemia depends on JAK2 mutational status.	Pubmed	0.003475	1	0.009115	0.1027	1	1	JAK2
			Pubmed	23555577	Identification of relevant conformational epitopes on the HER2 oncoprotein by using Large Fragment Phage Display (LFPD).	Pubmed	0.003475	1	0.009115	0.1027	1	1	ERBB2
			Pubmed	20949074	Transforming growth factor-?: activation by neuraminidase and role in highly pathogenic H5N1 influenza pathogenesis.	Pubmed	0.003475	1	0.009115	0.1027	1	1	TGFB1
			Pubmed	17143558	The relationship between Helicobacter pylori infection and promoter polymorphism of the Nrf2 gene in chronic gastritis.	Pubmed	0.003475	1	0.009115	0.1027	1	1	NFE2L2
			Pubmed	11665623	BIG1 and BIG2: brefeldin A-inhibited guanine nucleotide-exchange proteins for ADP-ribosylation factors.	Pubmed	0.003475	1	0.009115	0.1027	1	1	ARFGEF2
			Pubmed	10340403	Defective apoptosis due to a point mutation in the death domain of CD95 associated with autoimmune lymphoproliferative syndrome, T-cell lymphoma, and Hodgkin's disease.	Pubmed	0.003475	1	0.009115	0.1027	1	1	FAS
			Pubmed	29596938	Blockade of TNF receptor superfamily 1 (TNFR1)-dependent and TNFR1-independent cell death is crucial for normal epidermal differentiation.	Pubmed	0.003475	1	0.009115	0.1027	1	1	TNFRSF1A
			Pubmed	25702578	Development of twitching in sleeping infant mice depends on sensory experience.	Pubmed	0.003475	1	0.009115	0.1027	1	1	ERBB2
			Pubmed	25950488	IPS-1 differentially induces TRAIL, BCL2, BIRC3 and PRKCE in type I interferons-dependent and -independent anticancer activity.	Pubmed	0.003475	1	0.009115	0.1027	1	1	MAVS
			Pubmed	20335358	The C. elegans homolog of nucleoporin Nup98 is required for the integrity and function of germline P granules.	Pubmed	0.003475	1	0.009115	0.1027	1	1	NUP98
			Pubmed	23761626	Circulating aldosterone induces the apical accumulation of the proton pumping V-ATPase and increases proton secretion in clear cells in the caput epididymis.	Pubmed	0.003475	1	0.009115	0.1027	1	1	ATP6V1B1
			Pubmed	7703391	Increased responsiveness of B. cells in the murine MRL/lpr model of lupus nephritis to interleukin-1 beta.	Pubmed	0.003475	1	0.009115	0.1027	1	1	FAS
			Pubmed	29109152	Prodomain-growth factor swapping in the structure of pro-TGF-?1.	Pubmed	0.003475	1	0.009115	0.1027	1	1	TGFB1
			Pubmed	19050517	Transforming growth factor-beta1 stimulates chondrogenic differentiation of posterofrontal suture-derived mesenchymal cells in vitro.	Pubmed	0.003475	1	0.009115	0.1027	1	1	TGFB1
			Pubmed	19344365	JAK2-V617F mutation in cerebral venous thrombosis.	Pubmed	0.003475	1	0.009115	0.1027	1	1	JAK2
			Pubmed	11297510	Ablation of NF1 function in neurons induces abnormal development of cerebral cortex and reactive gliosis in the brain.	Pubmed	0.003475	1	0.009115	0.1027	1	1	NF1
			Pubmed	25219400	Anti-transforming growth factor ?-induced protein antibody ameliorates vascular barrier dysfunction and improves survival in sepsis.	Pubmed	0.003475	1	0.009115	0.1027	1	1	TGFB1
			Pubmed	26773371	Genetic variants in the HER2 gene: Influence on HER2 overexpression and loss of heterozygosity in breast cancer.	Pubmed	0.003475	1	0.009115	0.1027	1	1	ERBB2
			Pubmed	26846663	Differences in TGF-?1 signaling and clinicopathologic characteristics of histologic subtypes of gastric cancer.	Pubmed	0.003475	1	0.009115	0.1027	1	1	TGFB1
			Pubmed	26543230	Isothiocyanatostilbenes as novel c-Met inhibitors.	Pubmed	0.003475	1	0.009115	0.1027	1	1	MET
			Pubmed	21041994	Differential regulation of proteoglycan-4 expression by IL-1? and TGF-?1 in rat condylar chondrocytes.	Pubmed	0.003475	1	0.009115	0.1027	1	1	TGFB1
			Pubmed	27457280	Broccoli sprout extract prevents diabetic cardiomyopathy via Nrf2 activation in db/db T2DM mice.	Pubmed	0.003475	1	0.009115	0.1027	1	1	NFE2L2
			Pubmed	23146959	Clinical significance of intratumoral HER2 heterogeneity in gastric cancer.	Pubmed	0.003475	1	0.009115	0.1027	1	1	ERBB2
			Pubmed	8617355	Crystal structures of human procathepsin B at 3.2 and 3.3 Angstroms resolution reveal an interaction motif between a papain-like cysteine protease and its propeptide.	Pubmed	0.003475	1	0.009115	0.1027	1	1	CTSB
			Pubmed	9154814	neu/ERBB2 cooperates with p53-172H during mammary tumorigenesis in transgenic mice.	Pubmed	0.003475	1	0.009115	0.1027	1	1	ERBB2
			Pubmed	22592044	No effect of the transforming growth factor ?1 promoter polymorphism C-509T on TGFB1 gene expression, protein secretion, or cellular radiosensitivity.	Pubmed	0.003475	1	0.009115	0.1027	1	1	TGFB1
			Pubmed	19549471	[The quantitative assay and clinical significance of JAK2V617F mutation in 131 patients with chronic myeloproliferative disorders].	Pubmed	0.003475	1	0.009115	0.1027	1	1	JAK2
			Pubmed	7681433	Expression and functional analysis of a cytoplasmic domain variant of the beta 1 integrin subunit.	Pubmed	0.003475	1	0.009115	0.1027	1	1	ITGB1
			Pubmed	15608149	Absence of host tumor necrosis factor receptor 1 attenuates manifestations of idiopathic pneumonia syndrome.	Pubmed	0.003475	1	0.009115	0.1027	1	1	TNFRSF1A
			Pubmed	18214641	TGF-beta binding in human Wharton's jelly.	Pubmed	0.003475	1	0.009115	0.1027	1	1	TGFB1
			Pubmed	30030263	Frequency of tumour necrosis factor alpha receptor superfamily 1A multiple sclerosis-associated variants in patients with rheumatoid arthritis with anti-tumour necrosis factor therapy-related demyelinating complications.	Pubmed	0.003475	1	0.009115	0.1027	1	1	TNFRSF1A
			Pubmed	20962078	Chikungunya virus induces IPS-1-dependent innate immune activation and protein kinase R-independent translational shutoff.	Pubmed	0.003475	1	0.009115	0.1027	1	1	MAVS
			Pubmed	24699672	CD44 gene polymorphisms and environmental factors on oral cancer susceptibility in Taiwan.	Pubmed	0.003475	1	0.009115	0.1027	1	1	CD44
			Pubmed	23807571	Twelve novel Atm mutations identified in Chinese ataxia telangiectasia patients.	Pubmed	0.003475	1	0.009115	0.1027	1	1	ATM
			Pubmed	21697531	The role of Nogo and the mitochondria-endoplasmic reticulum unit in pulmonary hypertension.	Pubmed	0.003475	1	0.009115	0.1027	1	1	RTN4
			Pubmed	17625610	Familial polycythemia vera with non-germline JAK2(V617F) mutation sparing the abnormal and clonal granulopoiesis.	Pubmed	0.003475	1	0.009115	0.1027	1	1	JAK2
			Pubmed	29631603	Heat shock protein 70 promotes lipogenesis in HepG2 cells.	Pubmed	0.003475	1	0.009115	0.1027	1	1	HSPA1A
			Pubmed	20071334	DNA methylation-mediated down-regulation of DNA methyltransferase-1 (DNMT1) is coincident with, but not essential for, global hypomethylation in human placenta.	Pubmed	0.003475	1	0.009115	0.1027	1	1	DNMT1
			Pubmed	9154835	JAK2 is required for induction of the murine DUB-1 gene.	Pubmed	0.003475	1	0.009115	0.1027	1	1	JAK2
			Pubmed	15645122	Fas and Fas ligand in cyst fluids, serum and tumors of patients with benign and (borderline) malignant ovarian tumors.	Pubmed	0.003475	1	0.009115	0.1027	1	1	FAS
			Pubmed	17057021	Latent myeloproliferative disorder revealed by the JAK2-V617F mutation and endogenous megakaryocytic colonies in patients with splanchnic vein thrombosis.	Pubmed	0.003475	1	0.009115	0.1027	1	1	JAK2
			Pubmed	25655677	Trogocytosis-mediated expression of HER2 on immune cells may be associated with a pathological complete response to trastuzumab-based primary systemic therapy in HER2-overexpressing breast cancer patients.	Pubmed	0.003475	1	0.009115	0.1027	1	1	ERBB2
			Pubmed	17885560	Association of depressed cardiac gp130-mediated antiapoptotic pathways with stimulated cardiomyocyte apoptosis in hypertensive patients with heart failure.	Pubmed	0.003475	1	0.009115	0.1027	1	1	IL6ST
			Pubmed	29099268	ATM-mediated mitochondrial damage response triggered by nuclear DNA damage in normal human lung fibroblasts.	Pubmed	0.003475	1	0.009115	0.1027	1	1	ATM
			Pubmed	17625603	Quantitative assessment of the JAK2 V617F allele burden: equivalent levels in peripheral blood and bone marrow.	Pubmed	0.003475	1	0.009115	0.1027	1	1	JAK2
			Pubmed	21191412	Conditional activin receptor type 1B (Acvr1b) knockout mice reveal hair loss abnormality.	Pubmed	0.003475	1	0.009115	0.1027	1	1	ACVR1B
			Pubmed	23146900	Expression of nogo-a is decreased with increasing gestational age in the human fetal brain.	Pubmed	0.003475	1	0.009115	0.1027	1	1	RTN4
			Pubmed	16547140	Ab-induced ectodomain shedding mediates hepatocyte growth factor receptor down-regulation and hampers biological activity.	Pubmed	0.003475	1	0.009115	0.1027	1	1	MET
			Pubmed	17625606	Prospective identification of high-risk polycythemia vera patients based on JAK2(V617F) allele burden.	Pubmed	0.003475	1	0.009115	0.1027	1	1	JAK2
			Pubmed	18200051	Attenuation of UVB-induced sunburn reaction and oxidative DNA damage with no alterations in UVB-induced skin carcinogenesis in Nrf2 gene-deficient mice.	Pubmed	0.003475	1	0.009115	0.1027	1	1	NFE2L2
			Pubmed	22996328	TGF-? blockade improves the distribution and efficacy of therapeutics in breast carcinoma by normalizing the tumor stroma.	Pubmed	0.003475	1	0.009115	0.1027	1	1	TGFB1
			Pubmed	24124327	Aberrant TGF-?1 signaling contributes to the development of primary biliary cirrhosis in murine model.	Pubmed	0.003475	1	0.009115	0.1027	1	1	TGFB1
			Pubmed	15838283	Glucose-mediated transforming growth factor-beta1 release in human mesothelial cells is endothelin independent.	Pubmed	0.003475	1	0.009115	0.1027	1	1	TGFB1
			Pubmed	11513559	A polymorphic marker for the human cathepsin B gene.	Pubmed	0.003475	1	0.009115	0.1027	1	1	CTSB
			Pubmed	26810644	Molecular targeted photoimmunotherapy for HER2-positive human gastric cancer in combination with chemotherapy results in improved treatment outcomes through different cytotoxic mechanisms.	Pubmed	0.003475	1	0.009115	0.1027	1	1	ERBB2
			Pubmed	30548332	JAK2 regulates mismatch repair protein-mediated epigenetic alterations in response to oxidative damage.	Pubmed	0.003475	1	0.009115	0.1027	1	1	JAK2
			Pubmed	24065479	ErbB2, ErbB3 and ErbB4 expression in urothelial tumors of the upper urinary tract and their prognostic significance.	Pubmed	0.003475	1	0.009115	0.1027	1	1	ERBB2
			Pubmed	12393681	Prominent role of TGF-beta 1 in thrombopoietin-induced myelofibrosis in mice.	Pubmed	0.003475	1	0.009115	0.1027	1	1	TGFB1
			Pubmed	16790425	Nrf2 possesses a redox-sensitive nuclear exporting signal in the Neh5 transactivation domain.	Pubmed	0.003475	1	0.009115	0.1027	1	1	NFE2L2
			Pubmed	21636572	Differential but competitive binding of Nogo protein and class i major histocompatibility complex (MHCI) to the PIR-B ectodomain provides an inhibition of cells.	Pubmed	0.003475	1	0.009115	0.1027	1	1	RTN4
			Pubmed	16549783	Galectin-3 regulates myofibroblast activation and hepatic fibrosis.	Pubmed	0.003475	1	0.009115	0.1027	1	1	LGALS3
			Pubmed	3194892	A polymorphism at B beta 448 of fibrinogen identified during structural studies of fibrinogen Baltimore II.	Pubmed	0.003475	1	0.009115	0.1027	1	1	FGB
			Pubmed	15645131	Transcriptional regulation of beta1 integrin expression in the physio/pathological states of human endometrial tissues.	Pubmed	0.003475	1	0.009115	0.1027	1	1	ITGB1
			Pubmed	27470220	TGF-?1 rs1982073 polymorphism contributes to radiation pneumonitis in lung cancer patients: a meta-analysis.	Pubmed	0.003475	1	0.009115	0.1027	1	1	TGFB1
			Pubmed	20516478	Transient ATM kinase inhibition disrupts DNA damage-induced sister chromatid exchange.	Pubmed	0.003475	1	0.009115	0.1027	1	1	ATM
			Pubmed	24100334	Different orientations of low-molecular-weight fragments in the binding pocket of a BRD4 bromodomain.	Pubmed	0.003475	1	0.009115	0.1027	1	1	BRD4
			Pubmed	21321109	Multiscale computational modeling reveals a critical role for TNF-? receptor 1 dynamics in tuberculosis granuloma formation.	Pubmed	0.003475	1	0.009115	0.1027	1	1	TNFRSF1A
			Pubmed	12513844	[ATM and Cancer].	Pubmed	0.003475	1	0.009115	0.1027	1	1	ATM
			Pubmed	24901054	NF-?B and Nrf2 signaling pathways contribute to wogonin-mediated inhibition of inflammation-associated colorectal carcinogenesis.	Pubmed	0.003475	1	0.009115	0.1027	1	1	NFE2L2
			Pubmed	29594353	Immune cell expression of TGF?1 in cancer with lymphoid stroma: dendritic cell and regulatory T cell contact.	Pubmed	0.003475	1	0.009115	0.1027	1	1	TGFB1
			Pubmed	8786100	Molecular cloning and mapping of a human cDNA for cytosolic malate dehydrogenase (MDH1).	Pubmed	0.003475	1	0.009115	0.1027	1	1	MDH1
			Pubmed	8921962	Loss of the beta 1 subunit of the sodium pump during lymphocyte differentiation.	Pubmed	0.003475	1	0.009115	0.1027	1	1	ATP1B1
			Pubmed	19635798	p110 CUX1 homeodomain protein stimulates cell migration and invasion in part through a regulatory cascade culminating in the repression of E-cadherin and occludin.	Pubmed	0.003475	1	0.009115	0.1027	1	1	CUX1
			Pubmed	7510235	Reversal of hyporesponsiveness in lpr CD4-CD8- T cells is achieved by induction of cell cycling and normalization of CD2 and p59fyn expression.	Pubmed	0.003475	1	0.009115	0.1027	1	1	FAS
			Pubmed	26506237	Overexpression of ATP1B1 predicts an adverse prognosis in cytogenetically normal acute myeloid leukemia.	Pubmed	0.003475	1	0.009115	0.1027	1	1	ATP1B1
			Pubmed	26689473	Nrf2 antioxidant defense is involved in survival signaling elicited by 27-hydroxycholesterol in human promonocytic cells.	Pubmed	0.003475	1	0.009115	0.1027	1	1	NFE2L2
			Pubmed	27484801	Integrated evaluation of PAM50 subtypes and immune modulation of pCR in HER2-positive breast cancer patients treated with chemotherapy and HER2-targeted agents in the CherLOB trial.	Pubmed	0.003475	1	0.009115	0.1027	1	1	ERBB2
			Pubmed	12393649	Fas-mediated apoptosis is important in regulating cell replication and death in trisomy 8 hematopoietic cells but not in cells with other cytogenetic abnormalities.	Pubmed	0.003475	1	0.009115	0.1027	1	1	FAS
			Pubmed	19147994	Transforming growth factor-beta 1 in Balkan endemic nephropathy.	Pubmed	0.003475	1	0.009115	0.1027	1	1	TGFB1
			Pubmed	29401539	Associations of TNFRSF1A Polymorphisms with Autoimmune Thyroid Diseases: A Case-Control Study.	Pubmed	0.003475	1	0.009115	0.1027	1	1	TNFRSF1A
			Pubmed	23469222	Met is the most frequently amplified gene in endometriosis-associated ovarian clear cell adenocarcinoma and correlates with worsened prognosis.	Pubmed	0.003475	1	0.009115	0.1027	1	1	MET
			Pubmed	16329039	ATM gene expression is associated with differentiation and angiogenesis in infiltrating breast carcinomas.	Pubmed	0.003475	1	0.009115	0.1027	1	1	ATM
			Pubmed	9857224	Radiation kills human peripheral T cells by a Fas-independent mechanism.	Pubmed	0.003475	1	0.009115	0.1027	1	1	FAS
			Pubmed	26748386	MiR-23b controls TGF-?1 induced airway smooth muscle cell proliferation via TGF?R2/p-Smad3 signals.	Pubmed	0.003475	1	0.009115	0.1027	1	1	TGFB1
			Pubmed	27917904	Glycoprotein 130 is associated with adverse postoperative clinical outcomes of patients with late-stage non-metastatic gastric cancer.	Pubmed	0.003475	1	0.009115	0.1027	1	1	IL6ST
			Pubmed	24626842	Role of Nogo?A in the regulation of hepatocellular carcinoma SMMC?7721 cell apoptosis.	Pubmed	0.003475	1	0.009115	0.1027	1	1	RTN4
			Pubmed	27283206	Neuronal Soluble Fas Ligand Drives M1-Microglia Polarization after Cerebral Ischemia.	Pubmed	0.003475	1	0.009115	0.1027	1	1	FAS
			Pubmed	25077923	The prognostic value of HER-2/neu overexpression in colorectal cancer: evidence from 16 studies.	Pubmed	0.003475	1	0.009115	0.1027	1	1	ERBB2
			Pubmed	16572198	A quantitative assay for JAK2(V617F) mutation in myeloproliferative disorders by ARMS-PCR and capillary electrophoresis.	Pubmed	0.003475	1	0.009115	0.1027	1	1	JAK2
			Pubmed	10498620	In vitro and in vivo effects of a farnesyltransferase inhibitor on Nf1-deficient hematopoietic cells.	Pubmed	0.003475	1	0.009115	0.1027	1	1	NF1
			Pubmed	21636528	DNMT1 deficiency triggers mismatch repair defects in human cells through depletion of repair protein levels in a process involving the DNA damage response.	Pubmed	0.003475	1	0.009115	0.1027	1	1	DNMT1
			Pubmed	28427859	The role of c-Met in prognosis and clinicopathology of renal cell carcinoma: Results from a single-centre study and systematic review.	Pubmed	0.003475	1	0.009115	0.1027	1	1	MET
			Pubmed	25582385	Expression of CD44 and CD35 during normal and myelodysplastic erythropoiesis.	Pubmed	0.003475	1	0.009115	0.1027	1	1	CD44
			Pubmed	16317068	Endocrine self and gut non-self intersect in the pancreatic lymph nodes.	Pubmed	0.003475	1	0.009115	0.1027	1	1	PRKDC
			Pubmed	14991065	TGF-beta1 induces bone marrow reticulin fibrosis in hairy cell leukemia.	Pubmed	0.003475	1	0.009115	0.1027	1	1	TGFB1
			Pubmed	16368681	Domain architecture of protein-disulfide isomerase facilitates its dual role as an oxidase and an isomerase in Ero1p-mediated disulfide formation.	Pubmed	0.003475	1	0.009115	0.1027	1	1	PDIA3
			Pubmed	21551249	Perinatal or adult Nf1 inactivation using tamoxifen-inducible PlpCre each cause neurofibroma formation.	Pubmed	0.003475	1	0.009115	0.1027	1	1	NF1
			Pubmed	23531517	NUP98/JARID1A is a novel recurrent abnormality in pediatric acute megakaryoblastic leukemia with a distinct HOX gene expression pattern.	Pubmed	0.003475	1	0.009115	0.1027	1	1	NUP98
			Pubmed	31404945	The Transcription Factor	Pubmed	0.003475	1	0.009115	0.1027	1	1	ELF3
			Pubmed	19062536	[TGFBI gene mutations in the Ukrainian patients with inherited corneal stromal dystrophies].	Pubmed	0.003475	1	0.009115	0.1027	1	1	TGFB1
			Pubmed	27773611	Involvement of caveolin-1 in low shear stress-induced breast cancer cell motility and adhesion: Roles of FAK/Src and ROCK/p-MLC pathways.	Pubmed	0.003475	1	0.009115	0.1027	1	1	CAV1
			Pubmed	30250973	Bone marrow-derived mesenchymal stem cells ameliorate liver injury in a rat model of sepsis by activating Nrf2 signaling.	Pubmed	0.003475	1	0.009115	0.1027	1	1	NFE2L2
			Pubmed	24126909	Silencing HCCR2 expression inhibits the proliferation of leukemia cells by inducing apoptosis and promoting cell cycle arrest.	Pubmed	0.003475	1	0.009115	0.1027	1	1	LETMD1
			Pubmed	14562025	ATM variants 7271T>G and IVS10-6T>G among women with unilateral and bilateral breast cancer.	Pubmed	0.003475	1	0.009115	0.1027	1	1	ATM
			Pubmed	11466622	Radiation induces genomic instability and mammary ductal dysplasia in Atm heterozygous mice.	Pubmed	0.003475	1	0.009115	0.1027	1	1	ATM
			Pubmed	19190626	Regulation of focal adhesion turnover by ErbB signalling in invasive breast cancer cells.	Pubmed	0.003475	1	0.009115	0.1027	1	1	ERBB2
			Pubmed	14562056	Five new mouse susceptibility to colon cancer loci, Scc11-Scc15.	Pubmed	0.003475	1	0.009115	0.1027	1	1	PTPRJ
			Pubmed	21406401	Influence of affinity and antigen internalization on the uptake and penetration of Anti-HER2 antibodies in solid tumors.	Pubmed	0.003475	1	0.009115	0.1027	1	1	ERBB2
			Pubmed	15598443	Transforming growth factor (TGF)-beta in conjunction with H-ras activation promotes malignant progression of MCF10A breast epithelial cells.	Pubmed	0.003475	1	0.009115	0.1027	1	1	TGFB1
			Pubmed	18189316	TNF-alpha receptor 1 deficiency enhances kainic acid-induced hippocampal injury in mice.	Pubmed	0.003475	1	0.009115	0.1027	1	1	TNFRSF1A
			Pubmed	11452004	AP-3 mediates tyrosinase but not TRP-1 trafficking in human melanocytes.	Pubmed	0.003475	1	0.009115	0.1027	1	1	AP3B1
			Pubmed	14562042	Ras oncogene directs expression of a differentially sialylated, functionally altered beta1 integrin.	Pubmed	0.003475	1	0.009115	0.1027	1	1	ITGB1
			Pubmed	16897079	Expression of DNMT-1 in patients with atopic dermatitis.	Pubmed	0.003475	1	0.009115	0.1027	1	1	DNMT1
			Pubmed	27528061	Internal Pudental Artery Dysfunction in Diabetes Mellitus Is Mediated by NOX1-Derived ROS-, Nrf2-, and Rho Kinase-Dependent Mechanisms.	Pubmed	0.003475	1	0.009115	0.1027	1	1	NFE2L2
			Pubmed	11809937	Role of nucleoporin induction in releasing an mRNA nuclear export block.	Pubmed	0.003475	1	0.009115	0.1027	1	1	NUP98
			Pubmed	23457302	Structural and mechanistic insights into LEOPARD syndrome-associated SHP2 mutations.	Pubmed	0.003475	1	0.009115	0.1027	1	1	PTPN11
			Pubmed	28403901	CD44 and its ligand hyaluronan as potential biomarkers in malignant pleural mesothelioma: evidence and perspectives.	Pubmed	0.003475	1	0.009115	0.1027	1	1	CD44
			Pubmed	24937171	ERBB2 increases metastatic potentials specifically in androgen-insensitive prostate cancer cells.	Pubmed	0.003475	1	0.009115	0.1027	1	1	ERBB2
			Pubmed	25366936	A prospective DE-MRI study evaluating the role of TGF-?1 in left atrial fibrosis and implications for outcomes of cryoballoon-based catheter ablation: new insights into primary fibrotic atriocardiomyopathy.	Pubmed	0.003475	1	0.009115	0.1027	1	1	TGFB1
			Pubmed	1630930	Nucleotide sequence of a mouse testis poly(A) binding protein cDNA.	Pubmed	0.003475	1	0.009115	0.1027	1	1	PABPC1
			Pubmed	20663884	Analysis of CD44-hyaluronan interactions in an artificial membrane system: insights into the distinct binding properties of high and low molecular weight hyaluronan.	Pubmed	0.003475	1	0.009115	0.1027	1	1	CD44
			Pubmed	30990330	Transforming Growth Factor	Pubmed	0.003475	1	0.009115	0.1027	1	1	TGFB1
			Pubmed	28559430	Acetylation of Cavin-1 Promotes Lipolysis in White Adipose Tissue.	Pubmed	0.003475	1	0.009115	0.1027	1	1	CAVIN1
			Pubmed	21347793	Identification of the coexisting HER2 gene amplification and novel mutations in the HER2 protein-overexpressed mucinous epithelial ovarian cancer.	Pubmed	0.003475	1	0.009115	0.1027	1	1	ERBB2
			Pubmed	22024057	Significance of CD44s and CD44v6 expression in pancreaticobiliary maljunction.	Pubmed	0.003475	1	0.009115	0.1027	1	1	CD44
			Pubmed	18975778	[The morphological alteration in myofiber fibrosis and expression in TGF-beta1 in long-term denervated posterior cricoarytenoid muscles].	Pubmed	0.003475	1	0.009115	0.1027	1	1	TGFB1
			Pubmed	22901811	ERK inhibition rescues defects in fate specification of Nf1-deficient neural progenitors and brain abnormalities.	Pubmed	0.003475	1	0.009115	0.1027	1	1	NF1
			Pubmed	16354192	Different consequences of beta1 integrin deletion in neonatal and adult mouse epidermis reveal a context-dependent role of integrins in regulating proliferation, differentiation, and intercellular communication.	Pubmed	0.003475	1	0.009115	0.1027	1	1	ITGB1
			Pubmed	27555661	Ras and TGF-? signaling enhance cancer progression by promoting the ?Np63 transcriptional program.	Pubmed	0.003475	1	0.009115	0.1027	1	1	TGFB1
			Pubmed	30585162	Subtle Protective Roles of Clusterin in Gastric Metaplasia After Acute Oxyntic Atrophy.	Pubmed	0.003475	1	0.009115	0.1027	1	1	CLU
			Pubmed	12562916	Beta-oxidation of 5-hydroxydecanoate, a putative blocker of mitochondrial ATP-sensitive potassium channels.	Pubmed	0.003475	1	0.009115	0.1027	1	1	ACADM
			Pubmed	23638216	Galectin-3: a novel protein in cerebellar hemangioblastoma.	Pubmed	0.003475	1	0.009115	0.1027	1	1	LGALS3
			Pubmed	9603264	Spatio-temporal pattern for expression of galectin-3 in the murine utero-placental complex: evidence for differential regulation.	Pubmed	0.003475	1	0.009115	0.1027	1	1	LGALS3
			Pubmed	29447016	TGF-b1 or hypoxia enhance glucose metabolism and lactate production via HIF1A signaling in tendon cells.	Pubmed	0.003475	1	0.009115	0.1027	1	1	TGFB1
			Pubmed	17623063	Linkage disequilibrium pattern of the ATM gene in breast cancer patients and controls; association of SNPs and haplotypes to radio-sensitivity and post-lumpectomy local recurrence.	Pubmed	0.003475	1	0.009115	0.1027	1	1	ATM
			Pubmed	30176543	EPHA2 sequence variants are associated with susceptibility to Kaposi's sarcoma-associated herpesvirus infection and Kaposi's sarcoma prevalence in HIV-infected patients.	Pubmed	0.003475	1	0.009115	0.1027	1	1	EPHA2
			Pubmed	21551360	CD44 Reciprocally regulates the differentiation of encephalitogenic Th1/Th17 and Th2/regulatory T cells through epigenetic modulation involving DNA methylation of cytokine gene promoters, thereby controlling the development of experimental autoimmune encephalomyelitis.	Pubmed	0.003475	1	0.009115	0.1027	1	1	CD44
			Pubmed	16307809	Transcriptional activity of genes encoding Transforming Growth Factor beta and its receptors in peripheral blood mononuclear cells from patients with acute coronary syndromes.	Pubmed	0.003475	1	0.009115	0.1027	1	1	TGFB1
			Pubmed	19948826	Cross-talk between vascular endothelial growth factor and matrix metalloproteinases in the induction of neovascularization in vivo.	Pubmed	0.003475	1	0.009115	0.1027	1	1	PRKDC
			Pubmed	31064130	HER2 Upregulates ATF4 to Promote Cell Migration via Activation of ZEB1 and Downregulation of E-Cadherin.	Pubmed	0.003475	1	0.009115	0.1027	1	1	ERBB2
			Pubmed	16224814	Systemic autoimmune disease induced by dendritic cells that have captured necrotic but not apoptotic cells in susceptible mouse strains.	Pubmed	0.003475	1	0.009115	0.1027	1	1	FAS
			Pubmed	25065773	Encoding of temporal signals by the TGF-? pathway and implications for embryonic patterning.	Pubmed	0.003475	1	0.009115	0.1027	1	1	TGFB1
			Pubmed	25775545	ATM prevents DSB formation by coordinating SSB repair and cell cycle progression.	Pubmed	0.003475	1	0.009115	0.1027	1	1	ATM
			Pubmed	26738861	Clinical role of HER2 gene amplification and chromosome 17: a study on 154 IHC-equivocal cases of invasive breast carcinoma patients.	Pubmed	0.003475	1	0.009115	0.1027	1	1	ERBB2
			Pubmed	27590038	New histopathologic and ultrastructural findings in Reis-Bücklers corneal dystrophy caused by the Arg124Leu mutation of TGFBI gene.	Pubmed	0.003475	1	0.009115	0.1027	1	1	TGFB1
			Pubmed	16885229	Prefibrillar amyloid aggregates could be generic toxins in higher organisms.	Pubmed	0.003475	1	0.009115	0.1027	1	1	PSMD8
			Pubmed	19074595	Mutation profile of JAK2 transcripts in patients with chronic myeloproliferative neoplasias.	Pubmed	0.003475	1	0.009115	0.1027	1	1	JAK2
			Pubmed	17686637	Tumour necrosis factor-alpha receptor 1 polymorphisms and serum soluble TNFR1 in early spontaneous miscarriage.	Pubmed	0.003475	1	0.009115	0.1027	1	1	TNFRSF1A
			Pubmed	10643962	Genomic organization and expression of the ubiquitin-proteasome complex-associated protein Rbx1/ROC1/Hrt1.	Pubmed	0.003475	1	0.009115	0.1027	1	1	RBX1
			Pubmed	28669802	The RNA Surveillance Factor UPF1 Represses Myogenesis via Its E3 Ubiquitin Ligase Activity.	Pubmed	0.003475	1	0.009115	0.1027	1	1	UPF1
			Pubmed	15055260	High levels of sFas and PBMC apoptosis before and after excision of malignant melanoma--case report.	Pubmed	0.003475	1	0.009115	0.1027	1	1	FAS
			Pubmed	11430831	Coupling Met to specific pathways results in distinct developmental outcomes.	Pubmed	0.003475	1	0.009115	0.1027	1	1	MET
			Pubmed	29038346	ATR Is a Therapeutic Target in Synovial Sarcoma.	Pubmed	0.003475	1	0.009115	0.1027	1	1	ATR
			Pubmed	27773571	NF1 Is a Direct G Protein Effector Essential for Opioid Signaling to Ras in the Striatum.	Pubmed	0.003475	1	0.009115	0.1027	1	1	NF1
			Pubmed	20709728	High-molecular-weight hyaluronan is a novel inhibitor of pulmonary vascular leakiness.	Pubmed	0.003475	1	0.009115	0.1027	1	1	CAV1
			Pubmed	11751996	Prolonged allograft survival in TNF receptor 1-deficient recipients is due to immunoregulatory effects, not to inhibition of direct antigraft cytotoxicity.	Pubmed	0.003475	1	0.009115	0.1027	1	1	TNFRSF1A
			Pubmed	14981899	Caveolin-1 haploinsufficiency leads to partial transformation of human breast epithelial cells.	Pubmed	0.003475	1	0.009115	0.1027	1	1	CAV1
			Pubmed	23435990	Association between single nucleotide polymorphisms of the transforming growth factor-?1 gene and overall survival in unresectable locally advanced non-small-cell lung cancer patients treated with radio(chemo)therapy in a Chinese population.	Pubmed	0.003475	1	0.009115	0.1027	1	1	TGFB1
			Pubmed	15816842	Ultraviolet A irradiation induces NF-E2-related factor 2 activation in dermal fibroblasts: protective role in UVA-induced apoptosis.	Pubmed	0.003475	1	0.009115	0.1027	1	1	NFE2L2
			Pubmed	16934609	Role of platelet-derived growth factor and transforming growth factor beta1 the in the regulation of metalloproteinase expressions.	Pubmed	0.003475	1	0.009115	0.1027	1	1	TGFB1
			Pubmed	19934254	An internal ribosomal entry site mediates redox-sensitive translation of Nrf2.	Pubmed	0.003475	1	0.009115	0.1027	1	1	NFE2L2
			Pubmed	27273948	The role of p95HER2 in trastuzumab resistance in breast cancer.	Pubmed	0.003475	1	0.009115	0.1027	1	1	ERBB2
			Pubmed	27374312	Oncogenic role of mortalin contributes to ovarian tumorigenesis by activating the MAPK-ERK pathway.	Pubmed	0.003475	1	0.009115	0.1027	1	1	HSPA9
			Pubmed	22024078	Upregulation of Nrf2 expression in non-alcoholic fatty liver and steatohepatitis.	Pubmed	0.003475	1	0.009115	0.1027	1	1	NFE2L2
			Pubmed	20142043	Activation of the NRF2 signaling pathway by copper-mediated redox cycling of para- and ortho-hydroquinones.	Pubmed	0.003475	1	0.009115	0.1027	1	1	NFE2L2
			Pubmed	12102729	Expression and genomic analysis of midasin, a novel and highly conserved AAA protein distantly related to dynein.	Pubmed	0.003475	1	0.009115	0.1027	1	1	MDN1
			Pubmed	27018768	Role of the TNF-? receptor type 1 on prostate carcinogenesis in knockout mice.	Pubmed	0.003475	1	0.009115	0.1027	1	1	TNFRSF1A
			Pubmed	29981724	Immunohistochemical localization of Nrf2 in the human cochlea.	Pubmed	0.003475	1	0.009115	0.1027	1	1	NFE2L2
			Pubmed	12102727	Cathepsin B cleavage of the trypsinogen activation peptide.	Pubmed	0.003475	1	0.009115	0.1027	1	1	CTSB
			Pubmed	25572853	Phosphorylation of caveolin-1 on tyrosine-14 induced by ROS enhances palmitate-induced death of beta-pancreatic cells.	Pubmed	0.003475	1	0.009115	0.1027	1	1	CAV1
			Pubmed	20663864	Transportin regulates nuclear import of CD44.	Pubmed	0.003475	1	0.009115	0.1027	1	1	CD44
			Pubmed	29053958	Structure of the Dnmt1 Reader Module Complexed with a Unique Two-Mono-Ubiquitin Mark on Histone H3 Reveals the Basis for DNA Methylation Maintenance.	Pubmed	0.003475	1	0.009115	0.1027	1	1	DNMT1
			Pubmed	19236446	Cytogenetic abnormalities in essential thrombocythemia: prevalence and prognostic significance.	Pubmed	0.003475	1	0.009115	0.1027	1	1	JAK2
			Pubmed	11809908	Nonsense mutations in ADTB3A cause complete deficiency of the beta3A subunit of adaptor complex-3 and severe Hermansky-Pudlak syndrome type 2.	Pubmed	0.003475	1	0.009115	0.1027	1	1	AP3B1
			Pubmed	16464517	Clusterin up-regulation following sub-lethal oxidative stress and lipid peroxidation in human neuroblastoma cells.	Pubmed	0.003475	1	0.009115	0.1027	1	1	CLU
			Pubmed	8642291	Signaling through the lymphotoxin beta receptor induces the death of some adenocarcinoma tumor lines.	Pubmed	0.003475	1	0.009115	0.1027	1	1	LTBR
			Pubmed	22110649	Replication of the association of a MET variant with autism in a Chinese Han population.	Pubmed	0.003475	1	0.009115	0.1027	1	1	MET
			Pubmed	19934229	Poly(A)-binding protein modulates mRNA susceptibility to cap-dependent miRNA-mediated repression.	Pubmed	0.003475	1	0.009115	0.1027	1	1	PABPC1
			Pubmed	20156697	A common mutation, R208X, identified in Vietnamese patients with mitochondrial acetoacetyl-CoA thiolase (T2) deficiency.	Pubmed	0.003475	1	0.009115	0.1027	1	1	ACAT1
			Pubmed	27364974	Expression of transforming growth factor ?1 promotes cholangiocarcinoma development and progression.	Pubmed	0.003475	1	0.009115	0.1027	1	1	TGFB1
			Pubmed	22761469	Prevalence, clinicopathologic associations, and molecular spectrum of ERBB2 (HER2) tyrosine kinase mutations in lung adenocarcinomas.	Pubmed	0.003475	1	0.009115	0.1027	1	1	ERBB2
			Pubmed	14751563	Transforming growth factor-beta induces osteoclast formation in the absence of RANKL.	Pubmed	0.003475	1	0.009115	0.1027	1	1	TGFB1
			Pubmed	26905592	Regulation of the MET oncogene: molecular mechanisms.	Pubmed	0.003475	1	0.009115	0.1027	1	1	MET
			Pubmed	26484410	Molecular effects of Lapatinib in the treatment of HER2 overexpressing oesophago-gastric adenocarcinoma.	Pubmed	0.003475	1	0.009115	0.1027	1	1	ERBB2
			Pubmed	23592449	Galectin-3 negatively regulates the frequency and function of CD4(+) CD25(+) Foxp3(+) regulatory T cells and influences the course of Leishmania major infection.	Pubmed	0.003475	1	0.009115	0.1027	1	1	LGALS3
			Pubmed	7561698	Dual T cell receptor alpha chain T cells in autoimmunity.	Pubmed	0.003475	1	0.009115	0.1027	1	1	FAS
			Pubmed	7558042	Coexisting amplifications of the chromosome 1p32 genes (PTPRF and MYCL1) encoding protein tyrosine phosphatase LAR and L-myc in a small cell lung cancer line.	Pubmed	0.003475	1	0.009115	0.1027	1	1	PTPRF
			Pubmed	29435098	RTA-408 Protects Kidney from Ischemia-Reperfusion Injury in Mice via Activating Nrf2 and Downstream GSH Biosynthesis Gene.	Pubmed	0.003475	1	0.009115	0.1027	1	1	NFE2L2
			Pubmed	18802057	Disruption of the transcription factor Nrf2 promotes pro-oxidative dendritic cells that stimulate Th2-like immunoresponsiveness upon activation by ambient particulate matter.	Pubmed	0.003475	1	0.009115	0.1027	1	1	NFE2L2
			Pubmed	23435933	Association of interleukin-1 receptor-associated kinase (IRAK1) gene polymorphisms (rs3027898, rs1059702) with systemic lupus erythematosus in a Chinese Han population.	Pubmed	0.003475	1	0.009115	0.1027	1	1	IRAK1
			Pubmed	30953355	A novel mechanism of Smads/miR-675/TGF?R1 axis modulating the proliferation and remodeling of mouse cardiac fibroblasts.	Pubmed	0.003475	1	0.009115	0.1027	1	1	TGFB1
			Pubmed	30526855	Replication study: Melanoma exosomes educate bone marrow progenitor cells toward a pro-metastatic phenotype through MET.	Pubmed	0.003475	1	0.009115	0.1027	1	1	MET
			Pubmed	24406161	Mitochondria are required for ATM activation by extranuclear oxidative stress in cultured human hepatoblastoma cell line Hep G2 cells.	Pubmed	0.003475	1	0.009115	0.1027	1	1	ATM
			Pubmed	20058210	Clusterin expression inversely correlates with chemosensitivity and predicts poor survival in patients with locally advanced cervical cancer treated with cisplatin-based neoadjuvant chemotherapy and radical hysterectomy.	Pubmed	0.003475	1	0.009115	0.1027	1	1	CLU
			Pubmed	15212689	Analysis of polymorphic TGFB1 codons 10, 25, and 263 in a German patient group with non-syndromic cleft lip, alveolus, and palate compared with healthy adults.	Pubmed	0.003475	1	0.009115	0.1027	1	1	TGFB1
			Pubmed	14978212	Separate roles and different routing of calnexin and ERp57 in endoplasmic reticulum quality control revealed by interactions with asialoglycoprotein receptor chains.	Pubmed	0.003475	1	0.009115	0.1027	1	1	PDIA3
			Pubmed	24311197	High-level ERBB2 gene amplification is associated with a particularly short time-to-metastasis, but results in a high rate of complete response once trastuzumab-based therapy is offered in the metastatic setting.	Pubmed	0.003475	1	0.009115	0.1027	1	1	ERBB2
			Pubmed	1390736	Genomic cloning of the gene for an IgE-binding lectin reveals unusual utilization of 5' untranslated regions.	Pubmed	0.003475	1	0.009115	0.1027	1	1	LGALS3
			Pubmed	27138567	MET inhibition overcomes radiation resistance of glioblastoma stem-like cells.	Pubmed	0.003475	1	0.009115	0.1027	1	1	MET
			Pubmed	17517963	Caveolin-1 regulates cell polarization and directional migration through Src kinase and Rho GTPases.	Pubmed	0.003475	1	0.009115	0.1027	1	1	CAV1
			Pubmed	9140397	Germline and somatic mutations in the tyrosine kinase domain of the MET proto-oncogene in papillary renal carcinomas.	Pubmed	0.003475	1	0.009115	0.1027	1	1	MET
			Pubmed	26197988	Role of membrane Hsp70 in radiation sensitivity of tumor cells.	Pubmed	0.003475	1	0.009115	0.1027	1	1	HSPA1A
			Pubmed	2373169	Analysis of the human ornithine aminotransferase gene family.	Pubmed	0.003475	1	0.009115	0.1027	1	1	OAT
			Pubmed	23710285	Hepatic gene expression profiling in Nrf2 knockout mice after long-term high-fat diet-induced obesity.	Pubmed	0.003475	1	0.009115	0.1027	1	1	NFE2L2
			Pubmed	10712197	Minor lesion mutational spectrum of the entire NF1 gene does not explain its high mutability but points to a functional domain upstream of the GAP-related domain.	Pubmed	0.003475	1	0.009115	0.1027	1	1	NF1
			Pubmed	18045496	HCCR-1, a novel oncogene, encodes a mitochondrial outer membrane protein and suppresses the UVC-induced apoptosis.	Pubmed	0.003475	1	0.009115	0.1027	1	1	LETMD1
			Pubmed	28775154	A genome-wide CRISPR screen reconciles the role of N-linked glycosylation in galectin-3 transport to the cell surface.	Pubmed	0.003475	1	0.009115	0.1027	1	1	LGALS3
			Pubmed	8294518	HIV-1 transactivator protein Tat induces proliferation and TGF beta expression in human articular chondrocytes.	Pubmed	0.003475	1	0.009115	0.1027	1	1	TGFB1
			Pubmed	24374745	Knockdown of Nrf2 suppresses glioblastoma angiogenesis by inhibiting hypoxia-induced activation of HIF-1?.	Pubmed	0.003475	1	0.009115	0.1027	1	1	NFE2L2
			Pubmed	19442771	DYNC2H1 mutations cause asphyxiating thoracic dystrophy and short rib-polydactyly syndrome, type III.	Pubmed	0.003475	1	0.009115	0.1027	1	1	DYNC2H1
			Pubmed	20504320	Targeting the Transforming Growth Factor-beta pathway inhibits human basal-like breast cancer metastasis.	Pubmed	0.003475	1	0.009115	0.1027	1	1	TGFB1
			Pubmed	24264380	Local expression of myocardial galectin-3 does not correlate with its serum levels in patients undergoing heart transplantation.	Pubmed	0.003475	1	0.009115	0.1027	1	1	LGALS3
			Pubmed	21382126	Urinary transforming growth factor-?1 in children with obstructive uropathy.	Pubmed	0.003475	1	0.009115	0.1027	1	1	TGFB1
			Pubmed	12560323	Transforming growth factor-beta1 potentiates renal tubular epithelial cell death by a mechanism independent of Smad signaling.	Pubmed	0.003475	1	0.009115	0.1027	1	1	TGFB1
			Pubmed	10339466	Myeloid malignancies induced by alkylating agents in Nf1 mice.	Pubmed	0.003475	1	0.009115	0.1027	1	1	NF1
			Pubmed	20829478	A transient and low-populated protein-folding intermediate at atomic resolution.	Pubmed	0.003475	1	0.009115	0.1027	1	1	PRPF40A
			Pubmed	18503583	Mutations in exon 12 of JAK2 are mainly found in JAK2 V617F-negative polycythaemia vera patients.	Pubmed	0.003475	1	0.009115	0.1027	1	1	JAK2
			Pubmed	15114294	Obesity-related non-alcoholic steatohepatitis and TGF-beta1 serum levels in relation to morbid obesity.	Pubmed	0.003475	1	0.009115	0.1027	1	1	TGFB1
			Pubmed	11690552	Antitumor effect of reduction of 150-kDa oxygen-regulated protein expression in human prostate cancer cells.	Pubmed	0.003475	1	0.009115	0.1027	1	1	HYOU1
			Pubmed	27602491	ERBB2 mutations associated with solid variant of high-grade invasive lobular breast carcinomas.	Pubmed	0.003475	1	0.009115	0.1027	1	1	ERBB2
			Pubmed	24347181	Genome-wide analysis of DNA methylation in an APP/PS1 mouse model of Alzheimer's disease.	Pubmed	0.003475	1	0.009115	0.1027	1	1	TGFB1
			Pubmed	1922057	Expression of CD44 is repressed in neuroblastoma cells.	Pubmed	0.003475	1	0.009115	0.1027	1	1	CD44
			Pubmed	27651452	BRD4 localization to lineage-specific enhancers is associated with a distinct transcription factor repertoire.	Pubmed	0.003475	1	0.009115	0.1027	1	1	BRD4
			Pubmed	18696252	SSADH deficiency leads to elevated extracellular GABA levels and increased GABAergic neurotransmission in the mouse cerebral cortex.	Pubmed	0.003475	1	0.009115	0.1027	1	1	ALDH5A1
			Pubmed	21455587	Effect of hyperthermia on invasion ability and TGF-?1 expression of breast carcinoma MCF-7 cells.	Pubmed	0.003475	1	0.009115	0.1027	1	1	TGFB1
			Pubmed	25366905	Phosphotyrosine profiling identifies ephrin receptor A2 as a potential therapeutic target in esophageal squamous-cell carcinoma.	Pubmed	0.003475	1	0.009115	0.1027	1	1	EPHA2
			Pubmed	29777999	Targeted delivery of CD44s-siRNA by ScFv overcomes de novo resistance to cetuximab in triple negative breast cancer.	Pubmed	0.003475	1	0.009115	0.1027	1	1	CD44
			Pubmed	29582409	EphA2 receptor is a key player in the metastatic onset of Ewing sarcoma.	Pubmed	0.003475	1	0.009115	0.1027	1	1	EPHA2
			Pubmed	28560406	Silencing of ATM expression by siRNA technique contributes to glioma stem cell radiosensitivity in vitro and in vivo.	Pubmed	0.003475	1	0.009115	0.1027	1	1	ATM
			Pubmed	26183316	Lack of galectin-3 improves the functional outcome and tissue sparing by modulating inflammatory response after a compressive spinal cord injury.	Pubmed	0.003475	1	0.009115	0.1027	1	1	LGALS3
			Pubmed	14714559	In vivo UVB irradiation induces clustering of Fas (CD95) on human epidermal cells.	Pubmed	0.003475	1	0.009115	0.1027	1	1	FAS
			Pubmed	30965317	Colony-Forming Cell Assay Detecting the Co-Expression of JAK2V617F and BCR-ABL1 in the Same Clone: A Case Report.	Pubmed	0.003475	1	0.009115	0.1027	1	1	JAK2
			Pubmed	7499241	Increased expression of CD44 in bovine articular chondrocytes by catabolic cellular mediators.	Pubmed	0.003475	1	0.009115	0.1027	1	1	CD44
			Pubmed	28209760	Glucoraphanin Ameliorates Obesity and Insulin Resistance Through Adipose Tissue Browning and Reduction of Metabolic Endotoxemia in Mice.	Pubmed	0.003475	1	0.009115	0.1027	1	1	NFE2L2
			Pubmed	15802273	Caveolin-1 promotes tumor progression in an autochthonous mouse model of prostate cancer: genetic ablation of Cav-1 delays advanced prostate tumor development in tramp mice.	Pubmed	0.003475	1	0.009115	0.1027	1	1	CAV1
			Pubmed	22266332	Acute sex steroid withdrawal increases cholesterol efflux capacity and HDL-associated clusterin in men.	Pubmed	0.003475	1	0.009115	0.1027	1	1	CLU
			Pubmed	19454723	Disruption of Nrf2 impairs the resolution of hyperoxia-induced acute lung injury and inflammation in mice.	Pubmed	0.003475	1	0.009115	0.1027	1	1	NFE2L2
			Pubmed	20359349	Quantitative assay for the detection of the V617F variant in the Janus kinase 2 (JAK2) gene using the Luminex xMAP technology.	Pubmed	0.003475	1	0.009115	0.1027	1	1	JAK2
			Pubmed	27626488	TGF-?1 promotes colorectal cancer immune escape by elevating B7-H3 and B7-H4 via the miR-155/miR-143 axis.	Pubmed	0.003475	1	0.009115	0.1027	1	1	TGFB1
			Pubmed	2302830	Serological and histological characterization of the new mutant strain of lpr mice, CBA/KlJms-lprcg/lprcg.	Pubmed	0.003475	1	0.009115	0.1027	1	1	FAS
			Pubmed	29207318	HER2 copy number of circulating tumour DNA functions as a biomarker to predict and monitor trastuzumab efficacy in advanced gastric cancer.	Pubmed	0.003475	1	0.009115	0.1027	1	1	ERBB2
			Pubmed	24347163	Competition through dimerization between antiapoptotic and proapoptotic HS-1-associated protein X-1 (Hax-1).	Pubmed	0.003475	1	0.009115	0.1027	1	1	HAX1
			Pubmed	23954767	Curcumin analog 1, 5-bis (2-trifluoromethylphenyl)-1, 4-pentadien-3-one exhibits enhanced ability on Nrf2 activation and protection against acrolein-induced ARPE-19 cell toxicity.	Pubmed	0.003475	1	0.009115	0.1027	1	1	NFE2L2
			Pubmed	11689550	Caveolae-deficient endothelial cells show defects in the uptake and transport of albumin in vivo.	Pubmed	0.003475	1	0.009115	0.1027	1	1	CAV1
			Pubmed	24709420	Strain background determines lymphoma incidence in Atm knockout mice.	Pubmed	0.003475	1	0.009115	0.1027	1	1	ATM
			Pubmed	20567907	Medium-chain acyl-CoA dehydrogenase deficiency in Saudi Arabia: incidence, genotype, and preventive implications.	Pubmed	0.003475	1	0.009115	0.1027	1	1	ACADM
			Pubmed	24709425	Lung-derived factors mediate breast cancer cell migration through CD44 receptor-ligand interactions in a novel ex vivo system for analysis of organ-specific soluble proteins.	Pubmed	0.003475	1	0.009115	0.1027	1	1	CD44
			Pubmed	2387851	Purification and characterization of apolipoprotein J.	Pubmed	0.003475	1	0.009115	0.1027	1	1	CLU
			Pubmed	20036843	TGF-beta signaling in alcohol induced hepatic injury.	Pubmed	0.003475	1	0.009115	0.1027	1	1	TGFB1
			Pubmed	15633218	Adhesion of different cell cycle human hepatoma cells to endothelial cells and roles of integrin beta1.	Pubmed	0.003475	1	0.009115	0.1027	1	1	ITGB1
			Pubmed	15187124	Lymphotoxin-beta receptor activation by activated T cells induces cytokine release from mouse bone marrow-derived mast cells.	Pubmed	0.003475	1	0.009115	0.1027	1	1	LTBR
			Pubmed	3052244	Biochemical and genetic identity of alpha-keto acid reductase and cytoplasmic malate dehydrogenase from human erythrocytes.	Pubmed	0.003475	1	0.009115	0.1027	1	1	MDH1
			Pubmed	16329111	Epigenetic regulation of metallothionein-i gene expression: differential regulation of methylated and unmethylated promoters by DNA methyltransferases and methyl CpG binding proteins.	Pubmed	0.003475	1	0.009115	0.1027	1	1	DNMT1
			Pubmed	21193909	CD8 co-receptor promotes susceptibility of CD8+ T cells to transforming growth factor-? (TGF-?)-mediated suppression.	Pubmed	0.003475	1	0.009115	0.1027	1	1	TGFB1
			Pubmed	26582585	Galectin-3 level and the severity of cardiac diastolic dysfunction using cellular and animal models and clinical indices.	Pubmed	0.003475	1	0.009115	0.1027	1	1	LGALS3
			Pubmed	24443024	Connective tissue disorders and cardiovascular complications: the indomitable role of transforming growth factor-beta signaling.	Pubmed	0.003475	1	0.009115	0.1027	1	1	TGFB1
			Pubmed	28704727	NRF2 deficiency replicates transcriptomic changes in Alzheimer's patients and worsens APP and TAU pathology.	Pubmed	0.003475	1	0.009115	0.1027	1	1	NFE2L2
			Pubmed	22423313	A triad of lys12, lys41, arg78 spatial domain, a novel identified heparin binding site on tat protein, facilitates tat-driven cell adhesion.	Pubmed	0.003475	1	0.009115	0.1027	1	1	ITGB1
			Pubmed	8353485	Mouse neurofibromatosis type 1 cDNA sequence reveals high degree of conservation of both coding and non-coding mRNA segments.	Pubmed	0.003475	1	0.009115	0.1027	1	1	NF1
			Pubmed	9191982	Androgen stimulation of lacrimal gland function in mouse models of Sjögren's syndrome.	Pubmed	0.003475	1	0.009115	0.1027	1	1	FAS
			Pubmed	27917893	New Insights into Molecular Organization of Human Neuraminidase-1: Transmembrane Topology and Dimerization Ability.	Pubmed	0.003475	1	0.009115	0.1027	1	1	NEU1
			Pubmed	31426459	The Role of Nrf2 in the Antioxidant Cellular Response to Medical Ozone Exposure.	Pubmed	0.003475	1	0.009115	0.1027	1	1	NFE2L2
			Pubmed	21239873	Clinical, biochemical and genetic analyses in two Korean patients with medium-chain acyl-CoA dehydrogenase deficiency.	Pubmed	0.003475	1	0.009115	0.1027	1	1	ACADM
			Pubmed	30029164	Deficiency in the transcription factor NRF2 worsens inflammatory parameters in a mouse model with combined tauopathy and amyloidopathy.	Pubmed	0.003475	1	0.009115	0.1027	1	1	NFE2L2
			Pubmed	9857198	The role of exportin-t in selective nuclear export of mature tRNAs.	Pubmed	0.003475	1	0.009115	0.1027	1	1	XPOT
			Pubmed	25016895	[Frequency factor Her-2/neu overexpression in patients with breast cancer].	Pubmed	0.003475	1	0.009115	0.1027	1	1	ERBB2
			Pubmed	28055970	Genomic analysis of exceptional responders to radiotherapy reveals somatic mutations in ATM.	Pubmed	0.003475	1	0.009115	0.1027	1	1	ATM
			Pubmed	20036883	Effects of TGF beta-1 on mouse embryo implantation and expression of H2-D1 and H2-DM.	Pubmed	0.003475	1	0.009115	0.1027	1	1	TGFB1
			Pubmed	25268541	Association of Nrf2 polymorphism haplotypes with acute lung injury phenotypes in inbred strains of mice.	Pubmed	0.003475	1	0.009115	0.1027	1	1	NFE2L2
			Pubmed	16574653	CUTL1 is phosphorylated by protein kinase A, modulating its effects on cell proliferation and motility.	Pubmed	0.003475	1	0.009115	0.1027	1	1	CUX1
			Pubmed	27881396	Involvement of infiltrating macrophage-derived activin A in the progression of renal damage in MRL-lpr mice.	Pubmed	0.003475	1	0.009115	0.1027	1	1	FAS
			Pubmed	8544190	Characterisation of germline mutations in the neurofibromatosis type 1 (NF1) gene.	Pubmed	0.003475	1	0.009115	0.1027	1	1	NF1
			Pubmed	12826680	The CD44 alternative v9 exon contains a splicing enhancer responsive to the SR proteins 9G8, ASF/SF2, and SRp20.	Pubmed	0.003475	1	0.009115	0.1027	1	1	CD44
			Pubmed	31015205	Nrf2 activation in myeloid cells and endothelial cells differentially mitigates sickle cell disease pathology in mice.	Pubmed	0.003475	1	0.009115	0.1027	1	1	NFE2L2
			Pubmed	25053821	Activation of Nrf2 pathways correlates with resistance of NSCLC cell lines to CBP501 in vitro.	Pubmed	0.003475	1	0.009115	0.1027	1	1	NFE2L2
			Pubmed	15033931	Atm-null mice exhibit enhanced radiation-induced birth defects and a hybrid form of embryonic programmed cell death indicating a teratological suppressor function for ATM.	Pubmed	0.003475	1	0.009115	0.1027	1	1	ATM
			Pubmed	12393540	Congenital afibrinogenemia: first identification of splicing mutations in the fibrinogen Bbeta-chain gene causing activation of cryptic splice sites.	Pubmed	0.003475	1	0.009115	0.1027	1	1	FGB
			Pubmed	16330131	[Involvement of TGFbeta1 in fibrotic diseases: role of its effectors, the Smad proteins].	Pubmed	0.003475	1	0.009115	0.1027	1	1	TGFB1
			Pubmed	24203314	Fas (CD95) expression in myeloid cells promotes obesity?induced muscle insulin resistance.	Pubmed	0.003475	1	0.009115	0.1027	1	1	FAS
			Pubmed	24854279	Autophagy regulates TGF-? expression and suppresses kidney fibrosis induced by unilateral ureteral obstruction.	Pubmed	0.003475	1	0.009115	0.1027	1	1	TGFB1
			Pubmed	23291686	Clinical and serial MRI findings of a sialidosis type I patient with a novel missense mutation in the NEU1 gene.	Pubmed	0.003475	1	0.009115	0.1027	1	1	NEU1
			Pubmed	25714613	The immune suppressive function of transforming growth factor-? (TGF-?) in human diseases.	Pubmed	0.003475	1	0.009115	0.1027	1	1	TGFB1
			Pubmed	25449416	How genomic studies have improved our understanding of the mechanisms of transcriptional regulation by NR5A nuclear receptors.	Pubmed	0.003475	1	0.009115	0.1027	1	1	NR5A2
			Pubmed	25041837	Immunohistochemical expression of HBME-1 and galectin-3 in the differential diagnosis of follicular-derived thyroid nodules.	Pubmed	0.003475	1	0.009115	0.1027	1	1	LGALS3
			Pubmed	31705858	Polydatin attenuates orbital oxidative stress in Graves' orbitopathy through the NRF2 pathway.	Pubmed	0.003475	1	0.009115	0.1027	1	1	NFE2L2
			Pubmed	20952584	Autoimmunity to desmocollin 3 in pemphigus vulgaris.	Pubmed	0.003475	1	0.009115	0.1027	1	1	DSC3
			Pubmed	24940712	Galectin-3 in diabetic patients.	Pubmed	0.003475	1	0.009115	0.1027	1	1	LGALS3
			Pubmed	15033908	Fas ligand down-regulates cytokine-induced Fas receptor expression on insulinoma (NIT-1), but not islet cells, from autoimmune nonobese diabetic mice.	Pubmed	0.003475	1	0.009115	0.1027	1	1	FAS
			Pubmed	22984249	Role of TNFR1 in the innate airway hyperresponsiveness of obese mice.	Pubmed	0.003475	1	0.009115	0.1027	1	1	TNFRSF1A
			Pubmed	21876123	Beta1 integrin cytoplasmic tyrosines promote skin tumorigenesis independent of their phosphorylation.	Pubmed	0.003475	1	0.009115	0.1027	1	1	ITGB1
			Pubmed	19025640	Tolerance induced via TLR2 and TLR4 in human dendritic cells: role of IRAK-1.	Pubmed	0.003475	1	0.009115	0.1027	1	1	IRAK1
			Pubmed	25738611	TGF?1 genetic variants are associated with an increased risk of acute brucellosis.	Pubmed	0.003475	1	0.009115	0.1027	1	1	TGFB1
			Pubmed	30931927	Mitotic regulators and the SHP2-MAPK pathway promote IR endocytosis and feedback regulation of insulin signaling.	Pubmed	0.003475	1	0.009115	0.1027	1	1	PTPN11
			Pubmed	7681589	A widely expressed human protein-tyrosine phosphatase containing src homology 2 domains.	Pubmed	0.003475	1	0.009115	0.1027	1	1	PTPN11
			Pubmed	22002724	TGF?-signaling in squamous cell carcinoma occurring in recessive dystrophic epidermolysis bullosa.	Pubmed	0.003475	1	0.009115	0.1027	1	1	TGFB1
			Pubmed	31644363	HAX1 impact on collective cell migration, cell adhesion, and cell shape is linked to the regulation of actomyosin contractility.	Pubmed	0.003475	1	0.009115	0.1027	1	1	HAX1
			Pubmed	27930879	Melanoma exosomes deliver a complex biological payload that upregulates PTPN11 to suppress T lymphocyte function.	Pubmed	0.003475	1	0.009115	0.1027	1	1	PTPN11
			Pubmed	18214791	Neurofibromatosis type I: genetics and clinical manifestations.	Pubmed	0.003475	1	0.009115	0.1027	1	1	NF1
			Pubmed	14501185	The allele (A)(-110) in the promoter region of the HSP70-1 gene is unfavorable to longevity in women.	Pubmed	0.003475	1	0.009115	0.1027	1	1	HSPA1A
			Pubmed	28728747	Endothelial-to-Mesenchymal Transition in Bone Marrow and Spleen of Primary Myelofibrosis.	Pubmed	0.003475	1	0.009115	0.1027	1	1	JAK2
			Pubmed	27917818	Galectin-3: A biochemical marker to detect paroxysmal atrial fibrillation?	Pubmed	0.003475	1	0.009115	0.1027	1	1	LGALS3
			Pubmed	17082191	Visualization of galectin-3 oligomerization on the surface of neutrophils and endothelial cells using fluorescence resonance energy transfer.	Pubmed	0.003475	1	0.009115	0.1027	1	1	LGALS3
			Pubmed	16368755	Role of CD95-mediated adipocyte loss in autoimmune lipodystrophy.	Pubmed	0.003475	1	0.009115	0.1027	1	1	FAS
			Pubmed	15672865	Immunoblot analysis of c-Met expression in human colorectal cancer: overexpression is associated with advanced stage cancer.	Pubmed	0.003475	1	0.009115	0.1027	1	1	MET
			Pubmed	10521498	Transforming growth factor beta1 enhances platelet aggregation through a non-transcriptional effect on the fibrinogen receptor.	Pubmed	0.003475	1	0.009115	0.1027	1	1	TGFB1
			Pubmed	16716377	Expression of Kaposi's sarcoma-associated herpesvirus-encoded K10/10.1 protein in tissues and its interaction with poly(A)-binding protein.	Pubmed	0.003475	1	0.009115	0.1027	1	1	PABPC1
			Pubmed	11895860	Nrf2 transactivator-independent GSTP1-1 expression in "GSTP1-1 positive" single cells inducible in female mouse liver by DEN: a preneoplastic character of possible initiated cells.	Pubmed	0.003475	1	0.009115	0.1027	1	1	NFE2L2
			Pubmed	15755728	Increased protein stability causes DNA methyltransferase 1 dysregulation in breast cancer.	Pubmed	0.003475	1	0.009115	0.1027	1	1	DNMT1
			Pubmed	25026279	Oncogenic KIT-induced aggressive systemic mastocytosis requires SHP2/PTPN11 phosphatase for disease progression in mice.	Pubmed	0.003475	1	0.009115	0.1027	1	1	PTPN11
			Pubmed	15645276	Expression of galectin-3 in primary and metastatic melanoma: immunohistochemical studies on human lesions and nude mice xenograft tumors.	Pubmed	0.003475	1	0.009115	0.1027	1	1	LGALS3
			Pubmed	12209523	The enlarging clinical, genetic, and population spectrum of tumor necrosis factor receptor-associated periodic syndrome.	Pubmed	0.003475	1	0.009115	0.1027	1	1	TNFRSF1A
			Pubmed	19890995	The roles of TNFR1 in lipopolysaccharide-induced bone loss: dual effects of TNFR1 on bone metabolism via osteoclastogenesis and osteoblast survival.	Pubmed	0.003475	1	0.009115	0.1027	1	1	TNFRSF1A
			Pubmed	25809486	Dynamic Sialylation in Transforming Growth Factor-? (TGF-?)-induced Epithelial to Mesenchymal Transition.	Pubmed	0.003475	1	0.009115	0.1027	1	1	TGFB1
			Pubmed	27543612	Functions of Smad Transcription Factors in TGF-?1-Induced Selectin Ligand Expression on Murine CD4 Th Cells.	Pubmed	0.003475	1	0.009115	0.1027	1	1	TGFB1
			Pubmed	9247197	Clusterin/ApoJ expression is associated with neuronal apoptosis in the olfactory mucosa of the adult mouse.	Pubmed	0.003475	1	0.009115	0.1027	1	1	CLU
			Pubmed	29327139	Galectin-3 levels relate in children to total body fat, abdominal fat, body fat distribution, and cardiac size.	Pubmed	0.003475	1	0.009115	0.1027	1	1	LGALS3
			Pubmed	25401468	Preexisting oncogenic events impact trastuzumab sensitivity in ERBB2-amplified gastroesophageal adenocarcinoma.	Pubmed	0.003475	1	0.009115	0.1027	1	1	ERBB2
			Pubmed	18951731	Immunohistochemical galectin-3 expression in non-melanoma skin cancers.	Pubmed	0.003475	1	0.009115	0.1027	1	1	LGALS3
			Pubmed	28258694	Immunoregulatory functions of VISTA.	Pubmed	0.003475	1	0.009115	0.1027	1	1	VSIR
			Pubmed	22699080	[Association of transforming growth factor-?1 with pathological grading of intervertebral disc degeneration].	Pubmed	0.003475	1	0.009115	0.1027	1	1	TGFB1
			Pubmed	24230997	ALDH5A1 variability in opioid dependent patients could influence response to methadone treatment.	Pubmed	0.003475	1	0.009115	0.1027	1	1	ALDH5A1
			Pubmed	27602502	Phenotypic consequences of somatic mutations in the ataxia-telangiectasia mutated gene in non-small cell lung cancer.	Pubmed	0.003475	1	0.009115	0.1027	1	1	ATM
			Pubmed	26337071	Association of transforming growth factor-?1 polymorphisms with the risk of chronic kidney diseases.	Pubmed	0.003475	1	0.009115	0.1027	1	1	TGFB1
			Pubmed	18804703	Mitochondrial methylenetetrahydrofolate dehydrogenase, methenyltetrahydrofolate cyclohydrolase, and formyltetrahydrofolate synthetases.	Pubmed	0.003475	1	0.009115	0.1027	1	1	MTHFD1L
			Pubmed	22110593	Activation of c-MET induces a stem-like phenotype in human prostate cancer.	Pubmed	0.003475	1	0.009115	0.1027	1	1	MET
			Pubmed	26423570	Biomarkers of aging, life span and spontaneous carcinogenesis in the wild type and HER-2 transgenic FVB/N female mice.	Pubmed	0.003475	1	0.009115	0.1027	1	1	ERBB2
			Pubmed	1804782	The scid mouse: mutation in a DNA repair gene creates recipients useful for studies on stem cells, lymphocyte development and graft-versus-host disease.	Pubmed	0.003475	1	0.009115	0.1027	1	1	PRKDC
			Pubmed	19096005	Variants in TGFB1, dust mite exposure, and disease severity in children with asthma.	Pubmed	0.003475	1	0.009115	0.1027	1	1	TGFB1
			Pubmed	29317797	Association Study of Tumor Necrosis Factor Receptor 1 (	Pubmed	0.003475	1	0.009115	0.1027	1	1	TNFRSF1A
			Pubmed	19488035	Identification of CD44v6(+)/CD24- breast carcinoma cells in primary human tumors by quantum dot-conjugated antibodies.	Pubmed	0.003475	1	0.009115	0.1027	1	1	CD44
			Pubmed	27748539	Physiological Fluid Flow Moderates Fibroblast Responses to TGF-?1.	Pubmed	0.003475	1	0.009115	0.1027	1	1	TGFB1
			Pubmed	1497662	Functional characterisation of serum DNase I in MRL-lpr/lpr mice.	Pubmed	0.003475	1	0.009115	0.1027	1	1	FAS
			Pubmed	20927530	A novel NF1 gene mutation in an Italian family with neurofibromatosis type 1.	Pubmed	0.003475	1	0.009115	0.1027	1	1	NF1
			Pubmed	15368449	Role of TNF-alpha in ethanol-induced hyperhomocysteinemia and murine alcoholic liver injury.	Pubmed	0.003475	1	0.009115	0.1027	1	1	TNFRSF1A
			Pubmed	13680360	NF1 exon 7 skipping and sequence alterations in exonic splice enhancers (ESEs) in a neurofibromatosis 1 patient.	Pubmed	0.003475	1	0.009115	0.1027	1	1	NF1
			Pubmed	24398765	Revealing the molecular mechanism of colorectal cancer by establishing LGALS3-related protein-protein interaction network and identifying signaling pathways.	Pubmed	0.003475	1	0.009115	0.1027	1	1	LGALS3
			Pubmed	7536770	Expression and function of mouse Fas antigen on immature and mature T cells.	Pubmed	0.003475	1	0.009115	0.1027	1	1	FAS
			Pubmed	23097380	Autism risk gene MET variation and cortical thickness in typically developing children and adolescents.	Pubmed	0.003475	1	0.009115	0.1027	1	1	MET
			Pubmed	29185452	DHHC5-mediated palmitoylation of S1P receptor subtype 1 determines G-protein coupling.	Pubmed	0.003475	1	0.009115	0.1027	1	1	ZDHHC5
			Pubmed	21249230	Molecular basis for vulnerability to mitochondrial and oxidative stress in a neuroendocrine CRI-G1 cell line.	Pubmed	0.003475	1	0.009115	0.1027	1	1	NFE2L2
			Pubmed	15297631	Increased expression of transforming growth factor-beta1 as a stabilizing factor in human atherosclerotic plaques.	Pubmed	0.003475	1	0.009115	0.1027	1	1	TGFB1
			Pubmed	11604510	RasGAP-associated endoribonuclease G3Bp: selective RNA degradation and phosphorylation-dependent localization.	Pubmed	0.003475	1	0.009115	0.1027	1	1	G3BP1
			Pubmed	25038242	Silencing of Kir2 channels by caveolin-1: cross-talk with cholesterol.	Pubmed	0.003475	1	0.009115	0.1027	1	1	CAV1
			Pubmed	25268586	Psoriatic inflammation facilitates the onset of arthritis in a mouse model.	Pubmed	0.003475	1	0.009115	0.1027	1	1	IL6ST
			Pubmed	23171847	Dnmt1-dependent DNA methylation is essential for photoreceptor terminal differentiation and retinal neuron survival.	Pubmed	0.003475	1	0.009115	0.1027	1	1	DNMT1
			Pubmed	17726009	Glycosaminoglycans facilitate procathepsin B activation through disruption of propeptide-mature enzyme interactions.	Pubmed	0.003475	1	0.009115	0.1027	1	1	CTSB
			Pubmed	23842006	C-erbB2/HER2 in human gliomas, medulloblastomas, and meningiomas: a minireview.	Pubmed	0.003475	1	0.009115	0.1027	1	1	ERBB2
			Pubmed	24065520	Genetic variants in transforming growth factor-? gene (TGFB1) affect susceptibility to schizophrenia.	Pubmed	0.003475	1	0.009115	0.1027	1	1	TGFB1
			Pubmed	11929785	CD95 engagement induces disseminated endothelial cell apoptosis in vivo: immunopathologic implications.	Pubmed	0.003475	1	0.009115	0.1027	1	1	FAS
			Pubmed	11454793	Loss of transforming growth factor beta signalling in the intestine contributes to tissue injury in inflammatory bowel disease.	Pubmed	0.003475	1	0.009115	0.1027	1	1	TGFB1
			Pubmed	8906423	Expression of multiple CD44 isoforms in the apical ectodermal ridge of the embryonic mouse limb.	Pubmed	0.003475	1	0.009115	0.1027	1	1	CD44
			Pubmed	19910389	The absence of the pro-antioxidant transcription factor Nrf2 exacerbates experimental autoimmune encephalomyelitis.	Pubmed	0.003475	1	0.009115	0.1027	1	1	NFE2L2
			Pubmed	19934338	EphA2 in the early pathogenesis and progression of non-small cell lung cancer.	Pubmed	0.003475	1	0.009115	0.1027	1	1	EPHA2
			Pubmed	21347439	Transcriptional repressive H3K9 and H3K27 methylations contribute to DNMT1-mediated DNA methylation recovery.	Pubmed	0.003475	1	0.009115	0.1027	1	1	DNMT1
			Pubmed	15126350	Myc-transformed epithelial cells down-regulate clusterin, which inhibits their growth in vitro and carcinogenesis in vivo.	Pubmed	0.003475	1	0.009115	0.1027	1	1	CLU
			Pubmed	21276692	Low molecular weight (LMW) heparin inhibits injury-induced femoral artery remodeling in mouse via upregulating CD44 expression.	Pubmed	0.003475	1	0.009115	0.1027	1	1	CD44
			Pubmed	8666148	Glucose-dependent interleukin 6 and tumor necrosis factor production by human peripheral blood monocytes in vitro.	Pubmed	0.003475	1	0.009115	0.1027	1	1	FGB
			Pubmed	18079173	Reinduction of ErbB2 in astrocytes promotes radial glial progenitor identity in adult cerebral cortex.	Pubmed	0.003475	1	0.009115	0.1027	1	1	ERBB2
			Pubmed	22100988	Integrin expression during reverse remodeling in the myocardium of heart failure patients.	Pubmed	0.003475	1	0.009115	0.1027	1	1	ITGB1
			Pubmed	20663525	Her-2/neu expression in prostate adenocarcinoma: a systematic review and meta-analysis.	Pubmed	0.003475	1	0.009115	0.1027	1	1	ERBB2
			Pubmed	27222475	Genetic polymorphism of the Nrf2 promoter region is associated with vitiligo risk in Han Chinese populations.	Pubmed	0.003475	1	0.009115	0.1027	1	1	NFE2L2
			Pubmed	15550246	Symplekin and xGLD-2 are required for CPEB-mediated cytoplasmic polyadenylation.	Pubmed	0.003475	1	0.009115	0.1027	1	1	SYMPK
			Pubmed	27222471	Antagonism of the Sodium-Potassium ATPase Impairs Chikungunya Virus Infection.	Pubmed	0.003475	1	0.009115	0.1027	1	1	ATP1B1
			Pubmed	24014103	FAS-1377 G/A (rs2234767) polymorphism and cancer susceptibility: a meta-analysis of 17,858 cases and 24,311 controls.	Pubmed	0.003475	1	0.009115	0.1027	1	1	FAS
			Pubmed	26459598	Caveolae protect endothelial cells from membrane rupture during increased cardiac output.	Pubmed	0.003475	1	0.009115	0.1027	1	1	CAV1
			Pubmed	29680440	Clinical characteristics and NF1 gene mutation analysis of three successive generations in three different Indian families with neurofibromatosis type 1 and peripheral nerve sheath tumours.	Pubmed	0.003475	1	0.009115	0.1027	1	1	NF1
			Pubmed	1924317	Human gliomas and epileptic foci express high levels of a mRNA related to rat testicular sulfated glycoprotein 2, a purported marker of cell death.	Pubmed	0.003475	1	0.009115	0.1027	1	1	CLU
			Pubmed	31030487	Prevalence of HER2 Expression and Its Correlation with
			Clinicopathological Parameters in Gastric or Gastroesophageal
			Junction Adenocarcinoma in North-East Indian Population	Pubmed	0.003475	1	0.009115	0.1027	1	1	ERBB2
			Pubmed	17300923	Lipid abnormalities in succinate semialdehyde dehydrogenase (Aldh5a1-/-) deficient mouse brain provide additional evidence for myelin alterations.	Pubmed	0.003475	1	0.009115	0.1027	1	1	ALDH5A1
			Pubmed	17312920	A role for transforming growth factor-beta1 in maintaining the differentiated state of Langerhans cells in human epidermis.	Pubmed	0.003475	1	0.009115	0.1027	1	1	TGFB1
			Pubmed	28126623	The JAK2V617F mutation in normal individuals takes place in differentiating cells.	Pubmed	0.003475	1	0.009115	0.1027	1	1	JAK2
			Pubmed	11200779	Effect of melatonin and linolenic acid on mammary cancer in transgenic mice with c-neu breast cancer oncogene.	Pubmed	0.003475	1	0.009115	0.1027	1	1	ERBB2
			Pubmed	16741618	Novel NF1 gene mutation in a Japanese patient with neurofibromatosis type 1 and a gastrointestinal stromal tumor.	Pubmed	0.003475	1	0.009115	0.1027	1	1	NF1
			Pubmed	9250879	The mouse urate oxidase gene, Uox, maps to distal chromosome 3.	Pubmed	0.003475	1	0.009115	0.1027	1	1	ACADM
			Pubmed	28464908	A phase-I study of lapatinib in combination with foretinib, a c-MET, AXL and vascular endothelial growth factor receptor inhibitor, in human epidermal growth factor receptor 2 (HER-2)-positive metastatic breast cancer.	Pubmed	0.003475	1	0.009115	0.1027	1	1	ERBB2
			Pubmed	24553124	ATM controls proper mitotic spindle structure.	Pubmed	0.003475	1	0.009115	0.1027	1	1	ATM
			Pubmed	11175303	Tumor necrosis factor receptor-associated periodic syndrome (TRAPS) in a Dutch family: evidence for a TNFRSF1A mutation with reduced penetrance.	Pubmed	0.003475	1	0.009115	0.1027	1	1	TNFRSF1A
			Pubmed	19716156	Caveolin-1 expression in diffuse gliomas: correlation with the proliferation index, epidermal growth factor receptor, p53, and 1p/19q status.	Pubmed	0.003475	1	0.009115	0.1027	1	1	CAV1
			Pubmed	11689472	Accelerated diabetic glomerulopathy in galectin-3/AGE receptor 3 knockout mice.	Pubmed	0.003475	1	0.009115	0.1027	1	1	LGALS3
			Pubmed	21347410	Activated Met signalling in the developing mouse heart leads to cardiac disease.	Pubmed	0.003475	1	0.009115	0.1027	1	1	MET
			Pubmed	22301273	The ganglioside G(D2) induces the constitutive activation of c-Met in MDA-MB-231 breast cancer cells expressing the G(D3) synthase.	Pubmed	0.003475	1	0.009115	0.1027	1	1	MET
			Pubmed	18578997	[Effects of lipid rafts on signal transmembrane transduction mediated by c-Met].	Pubmed	0.003475	1	0.009115	0.1027	1	1	MET
			Pubmed	16187311	Direct activation of TGF-beta1 transcription by androgen and androgen receptor complex in Huh7 human hepatoma cells and its tumor in nude mice.	Pubmed	0.003475	1	0.009115	0.1027	1	1	TGFB1
			Pubmed	18818943	Could the truncated variant of ERBB2 be present in the squamous carcinomas of the cervix?	Pubmed	0.003475	1	0.009115	0.1027	1	1	ERBB2
			Pubmed	12089334	Hyporesponsiveness of SPRET/Ei mice to lethal shock induced by tumor necrosis factor and implications for a TNF-based antitumor therapy.	Pubmed	0.003475	1	0.009115	0.1027	1	1	TNFRSF1A
			Pubmed	17182889	Tumor necrosis factor regulation of apoptosis in mouse preimplantation embryos and its antagonism by transforming growth factor alpha/phosphatidylionsitol 3-kinase signaling system.	Pubmed	0.003475	1	0.009115	0.1027	1	1	TNFRSF1A
			Pubmed	17481612	ER chaperones in mammalian development and human diseases.	Pubmed	0.003475	1	0.009115	0.1027	1	1	HYOU1
			Pubmed	26193055	Erdosteine protects HEI-OC1 auditory cells from cisplatin toxicity through suppression of inflammatory cytokines and induction of Nrf2 target proteins.	Pubmed	0.003475	1	0.009115	0.1027	1	1	NFE2L2
			Pubmed	16199352	High-level expression and characterization of the recombinant enzyme, and tissue distribution of human succinic semialdehyde dehydrogenase.	Pubmed	0.003475	1	0.009115	0.1027	1	1	ALDH5A1
			Pubmed	24053720	Prothymosin ? and a prothymosin ?-derived peptide enhance T(H)1-type immune responses against defined HER-2/neu epitopes.	Pubmed	0.003475	1	0.009115	0.1027	1	1	ERBB2
			Pubmed	21467285	Plasma clusterin and the risk of Alzheimer disease.	Pubmed	0.003475	1	0.009115	0.1027	1	1	CLU
			Pubmed	7892238	Unexpectedly high occurrence of catalytic antibodies in MRL/lpr and SJL mice immunized with a transition-state analog: is there a linkage to autoimmunity?	Pubmed	0.003475	1	0.009115	0.1027	1	1	FAS
			Pubmed	29315404	Interplay between RNASEH2 and MOV10 controls LINE-1 retrotransposition.	Pubmed	0.003475	1	0.009115	0.1027	1	1	MOV10
			Pubmed	23832275	Translation-dependent displacement of UPF1 from coding sequences causes its enrichment in 3' UTRs.	Pubmed	0.003475	1	0.009115	0.1027	1	1	UPF1
			Pubmed	23917726	Galectin-3 inhibition sensitizes human renal cell carcinoma cells to arsenic trioxide treatment.	Pubmed	0.003475	1	0.009115	0.1027	1	1	LGALS3
			Pubmed	9298829	Six novel mutations in the neurofibromatosis type 1 (NF1) gene.	Pubmed	0.003475	1	0.009115	0.1027	1	1	NF1
			Pubmed	11439324	Variations in Prkdc encoding the catalytic subunit of DNA-dependent protein kinase (DNA-PKcs) and susceptibility to radiation-induced apoptosis and lymphomagenesis.	Pubmed	0.003475	1	0.009115	0.1027	1	1	PRKDC
			Pubmed	27555347	NRF2: Translating the Redox Code.	Pubmed	0.003475	1	0.009115	0.1027	1	1	NFE2L2
			Pubmed	20213106	Beta1 integrins mediate mechanosensitive signaling pathways in osteocytes.	Pubmed	0.003475	1	0.009115	0.1027	1	1	ITGB1
			Pubmed	19716115	A single-nucleotide polymorphism (-670) of the maternal Fas gene is associated with intrauterine growth restriction.	Pubmed	0.003475	1	0.009115	0.1027	1	1	FAS
			Pubmed	12077339	Astrocyte-specific inactivation of the neurofibromatosis 1 gene (NF1) is insufficient for astrocytoma formation.	Pubmed	0.003475	1	0.009115	0.1027	1	1	NF1
			Pubmed	18591932	HER2 regulates the mammary stem/progenitor cell population driving tumorigenesis and invasion.	Pubmed	0.003475	1	0.009115	0.1027	1	1	ERBB2
			Pubmed	24276281	CD44 is prognostic for overall survival in the NCI randomized trial on breast conservation with 25 year follow-up.	Pubmed	0.003475	1	0.009115	0.1027	1	1	CD44
			Pubmed	16885376	Immunosurveillance of Erbb2 carcinogenesis in transgenic mice is concealed by a dominant regulatory T-cell self-tolerance.	Pubmed	0.003475	1	0.009115	0.1027	1	1	PRKDC
			Pubmed	26690310	HER2 overexpression and amplification as a potential therapeutic target in colorectal cancer: analysis of 3256 patients enrolled in the QUASAR, FOCUS and PICCOLO colorectal cancer trials.	Pubmed	0.003475	1	0.009115	0.1027	1	1	ERBB2
			Pubmed	19084066	In vivo suppression of polyglutamine neurotoxicity by C-terminus of Hsp70-interacting protein (CHIP) supports an aggregation model of pathogenesis.	Pubmed	0.003475	1	0.009115	0.1027	1	1	STUB1
			Pubmed	17385862	Bound-state residual dipolar couplings for rapidly exchanging ligands of His-tagged proteins.	Pubmed	0.003475	1	0.009115	0.1027	1	1	LGALS3
			Pubmed	23349688	Allelic expression imbalance of JAK2 V617F mutation in BCR-ABL negative myeloproliferative neoplasms.	Pubmed	0.003475	1	0.009115	0.1027	1	1	JAK2
			Pubmed	23638156	T follicular helper cells mediate expansion of regulatory B cells via IL-21 in Lupus-prone MRL/lpr mice.	Pubmed	0.003475	1	0.009115	0.1027	1	1	FAS
			Pubmed	15236750	Early events in islets and pancreatic lymph nodes in autoimmune diabetes.	Pubmed	0.003475	1	0.009115	0.1027	1	1	PRKDC
			Pubmed	28861637	Impact of repeat HER2 testing after initial equivocal HER2 FISH results using 2013 ASCO/CAP guidelines.	Pubmed	0.003475	1	0.009115	0.1027	1	1	ERBB2
			Pubmed	25305631	MET, a driver of invasive growth and cancer clonal evolution under therapeutic pressure.	Pubmed	0.003475	1	0.009115	0.1027	1	1	MET
			Pubmed	16488201	Mutation screening of the PTPN11 gene in hypertrophic cardiomyopathy.	Pubmed	0.003475	1	0.009115	0.1027	1	1	PTPN11
			Pubmed	8597961	Acidification of the male reproductive tract by a proton pumping (H+)-ATPase.	Pubmed	0.003475	1	0.009115	0.1027	1	1	ATP6V1B1
			Pubmed	16478879	Expression of Jak2V617F causes a polycythemia vera-like disease with associated myelofibrosis in a murine bone marrow transplant model.	Pubmed	0.003475	1	0.009115	0.1027	1	1	JAK2
			Pubmed	25616354	Viral transduction of the HER2-extracellular domain expands trastuzumab-based photoimmunotherapy for HER2-negative breast cancer cells.	Pubmed	0.003475	1	0.009115	0.1027	1	1	ERBB2
			Pubmed	16887977	Induction of allospecific tolerance by immature dendritic cells genetically modified to express soluble TNF receptor.	Pubmed	0.003475	1	0.009115	0.1027	1	1	TNFRSF1A
			Pubmed	29220678	Allelic Expression Imbalance Promoting a Mutant PEX6 Allele Causes Zellweger Spectrum Disorder.	Pubmed	0.003475	1	0.009115	0.1027	1	1	PEX6
			Pubmed	21215700	OPN promotes survival of activated T cells by up-regulating CD44 in patients with oral lichen planus.	Pubmed	0.003475	1	0.009115	0.1027	1	1	CD44
			Pubmed	27602171	Identification of a methylation profile for DNMT1-associated autosomal dominant cerebellar ataxia, deafness, and narcolepsy.	Pubmed	0.003475	1	0.009115	0.1027	1	1	DNMT1
			Pubmed	18094716	Re-expression of DNA methylation-silenced CD44 gene in a resistant NB4 cell line: rescue of CD44-dependent cell death by cAMP.	Pubmed	0.003475	1	0.009115	0.1027	1	1	CD44
			Pubmed	26871467	Clinical and biological significance of HAX-1 overexpression in nasopharyngeal carcinoma.	Pubmed	0.003475	1	0.009115	0.1027	1	1	HAX1
			Pubmed	12897328	The Her-2/neu gene and protein in breast cancer 2003: biomarker and target of therapy.	Pubmed	0.003475	1	0.009115	0.1027	1	1	ERBB2
			Pubmed	28067895	The NF1 gene in tumor syndromes and melanoma.	Pubmed	0.003475	1	0.009115	0.1027	1	1	NF1
			Pubmed	11748236	Caveolin-1 expression enhances endothelial capillary tubule formation.	Pubmed	0.003475	1	0.009115	0.1027	1	1	CAV1
			Pubmed	22724518	Transforming growth factor ?1-509C/T and +869T/C polymorphisms on the risk of upper digestive tract cancer: a meta-analysis based on 10,917 participants.	Pubmed	0.003475	1	0.009115	0.1027	1	1	TGFB1
			Pubmed	14981524	A functional polymorphism in the succinate-semialdehyde dehydrogenase (aldehyde dehydrogenase 5 family, member A1) gene is associated with cognitive ability.	Pubmed	0.003475	1	0.009115	0.1027	1	1	ALDH5A1
			Pubmed	20071518	Constitutive genetic deletion of the growth regulator Nogo-A induces schizophrenia-related endophenotypes.	Pubmed	0.003475	1	0.009115	0.1027	1	1	RTN4
			Pubmed	31558317	EphA2 inhibition suppresses proliferation of small-cell lung cancer cells through inducing cell cycle arrest.	Pubmed	0.003475	1	0.009115	0.1027	1	1	EPHA2
			Pubmed	21901744	Involvement of the TGF? pathway in the regulation of ?5 ?1 integrins by caveolin-1 in human glioblastoma.	Pubmed	0.003475	1	0.009115	0.1027	1	1	CAV1
			Pubmed	6688356	Characterization of complementary deoxyribonucleic acid and genomic deoxyribonucleic acid for the beta chain of human fibrinogen.	Pubmed	0.003475	1	0.009115	0.1027	1	1	FGB
			Pubmed	22293628	Levels of fibrinogen and thromboelastometry fibrin polymerisation following treatment with desmopressin (DDAVP).	Pubmed	0.003475	1	0.009115	0.1027	1	1	FGB
			Pubmed	25484129	Exogenous stimulation with Eclipta alba promotes hair matrix keratinocyte proliferation and downregulates TGF-?1 expression in nude mice.	Pubmed	0.003475	1	0.009115	0.1027	1	1	TGFB1
			Pubmed	20215714	Protective effect of urinary trypsin inhibitor on the development of radiation-induced lung fibrosis in mice.	Pubmed	0.003475	1	0.009115	0.1027	1	1	TGFB1
			Pubmed	29848674	An Agonistic Antibody to EPHA2 Exhibits Antitumor Effects on Human Melanoma Cells.	Pubmed	0.003475	1	0.009115	0.1027	1	1	EPHA2
			Pubmed	12718850	No Nogo: now where to go?	Pubmed	0.003475	1	0.009115	0.1027	1	1	RTN4
			Pubmed	30850475	Cutting Edge: Nrf2 Regulates Neutrophil Recruitment and Accumulation in Skin during Contact Hypersensitivity.	Pubmed	0.003475	1	0.009115	0.1027	1	1	NFE2L2
			Pubmed	12718856	Lack of enhanced spinal regeneration in Nogo-deficient mice.	Pubmed	0.003475	1	0.009115	0.1027	1	1	RTN4
			Pubmed	12718854	Axon regeneration in young adult mice lacking Nogo-A/B.	Pubmed	0.003475	1	0.009115	0.1027	1	1	RTN4
			Pubmed	16899909	Contribution of the -455G/A polymorphism at beta-fibrinogen gene and of the Leiden mutation to hemorheological parameters in ischemic stroke patients.	Pubmed	0.003475	1	0.009115	0.1027	1	1	FGB
			Pubmed	27079858	Clusterin immunoexpression is associated with early stage endometrial carcinomas.	Pubmed	0.003475	1	0.009115	0.1027	1	1	CLU
			Pubmed	30201811	?1 Integrins Are Required To Mediate NK Cell Killing of	Pubmed	0.003475	1	0.009115	0.1027	1	1	ITGB1
			Pubmed	17397880	Existence of a threshold-like dose for gamma-ray induction of thymic lymphomas and no susceptibility to radiation-induced solid tumors in SCID mice.	Pubmed	0.003475	1	0.009115	0.1027	1	1	PRKDC
			Pubmed	17696172	Disruption of cerebral cortex MET signaling in autism spectrum disorder.	Pubmed	0.003475	1	0.009115	0.1027	1	1	MET
			Pubmed	17515436	The spectrum of cardiac anomalies in Noonan syndrome as a result of mutations in the PTPN11 gene.	Pubmed	0.003475	1	0.009115	0.1027	1	1	PTPN11
			Pubmed	23022171	Association between single nucleotide polymorphisms of the transforming growth factor ?1 gene and the risk of severe radiation esophagitis in patients with lung cancer.	Pubmed	0.003475	1	0.009115	0.1027	1	1	TGFB1
			Pubmed	23736545	Adipose tissue inflammation contributes to short-term high-fat diet-induced hepatic insulin resistance.	Pubmed	0.003475	1	0.009115	0.1027	1	1	FAS
			Pubmed	15863514	Identification of an acquired JAK2 mutation in polycythemia vera.	Pubmed	0.003475	1	0.009115	0.1027	1	1	JAK2
			Pubmed	20360470	Somatic FAS mutations are common in patients with genetically undefined autoimmune lymphoproliferative syndrome.	Pubmed	0.003475	1	0.009115	0.1027	1	1	FAS
			Pubmed	30369577	Single-Stranded DNA-Binding Protein 1 Abrogates Cardiac Fibroblast Proliferation and Collagen Expression Induced by Angiotensin II.	Pubmed	0.003475	1	0.009115	0.1027	1	1	SSBP1
			Pubmed	15608011	The -148 C/T fibrinogen gene polymorphism and fibrinogen levels in ischaemic stroke: a case-control study.	Pubmed	0.003475	1	0.009115	0.1027	1	1	FGB
			Pubmed	26484594	Agonist mobility on supported lipid bilayers affects Fas mediated death response.	Pubmed	0.003475	1	0.009115	0.1027	1	1	FAS
			Pubmed	16863997	ATM controls c-Myc and DNA synthesis during postnatal thymocyte development through regulation of redox state.	Pubmed	0.003475	1	0.009115	0.1027	1	1	ATM
			Pubmed	8957692	Differential expression of clusterin in the testis and epididymis of postnatal and germ cell deficient mice.	Pubmed	0.003475	1	0.009115	0.1027	1	1	CLU
			Pubmed	19395651	Caveolin-1 (P132L), a common breast cancer mutation, confers mammary cell invasiveness and defines a novel stem cell/metastasis-associated gene signature.	Pubmed	0.003475	1	0.009115	0.1027	1	1	CAV1
			Pubmed	20807768	Mutational tuning of galectin-3 specificity and biological function.	Pubmed	0.003475	1	0.009115	0.1027	1	1	LGALS3
			Pubmed	21467232	Novel changes in glycosylation of serum Apo-J in patients with hepatocellular carcinoma.	Pubmed	0.003475	1	0.009115	0.1027	1	1	CLU
			Pubmed	16126344	A HER-2/neu peptide admixed with PLA microspheres induces a Th1-biased immune response in mice.	Pubmed	0.003475	1	0.009115	0.1027	1	1	ERBB2
			Pubmed	20181927	Proteomic analysis of V-ATPase-rich cells harvested from the kidney and epididymis by fluorescence-activated cell sorting.	Pubmed	0.003475	1	0.009115	0.1027	1	1	ATP6V1B1
			Pubmed	8314000	Differential expression and tissue distribution of type I and type II neurofibromins during mouse fetal development.	Pubmed	0.003475	1	0.009115	0.1027	1	1	NF1
			Pubmed	15539800	Genetics and variation in phenotype in Noonan syndrome.	Pubmed	0.003475	1	0.009115	0.1027	1	1	PTPN11
			Pubmed	15454491	Regulated interaction of the Fanconi anemia protein, FANCD2, with chromatin.	Pubmed	0.003475	1	0.009115	0.1027	1	1	FANCD2
			Pubmed	17023578	Caveolin-1 regulates expression of junction-associated proteins in brain microvascular endothelial cells.	Pubmed	0.003475	1	0.009115	0.1027	1	1	CAV1
			Pubmed	24687921	Biomarker analyses from a placebo-controlled phase II study evaluating erlotinib±onartuzumab in advanced non-small cell lung cancer: MET expression levels are predictive of patient benefit.	Pubmed	0.003475	1	0.009115	0.1027	1	1	MET
			Pubmed	22829980	?1 integrin deletion enhances progression of prostate cancer in the TRAMP mouse model.	Pubmed	0.003475	1	0.009115	0.1027	1	1	ITGB1
			Pubmed	22827322	Galectin-3 binds Neisseria meningitidis and increases interaction with phagocytic cells.	Pubmed	0.003475	1	0.009115	0.1027	1	1	LGALS3
			Pubmed	3039351	Human HER2 (neu) promoter: evidence for multiple mechanisms for transcriptional initiation.	Pubmed	0.003475	1	0.009115	0.1027	1	1	ERBB2
			Pubmed	24732132	Clinical and biochemical profiles suggest fibromuscular dysplasia is a systemic disease with altered TGF-? expression and connective tissue features.	Pubmed	0.003475	1	0.009115	0.1027	1	1	TGFB1
			Pubmed	22748546	Hormone status and demographics in early onset breast cancer patients.	Pubmed	0.003475	1	0.009115	0.1027	1	1	ERBB2
			Pubmed	26352810	Pharmacokinetic and Pharmacodynamic Characterisation of an Anti-Mouse TNF Receptor 1 Domain Antibody Formatted for In Vivo Half-Life Extension.	Pubmed	0.003475	1	0.009115	0.1027	1	1	TNFRSF1A
			Pubmed	25087088	MET abnormalities in patients with genitourinary malignancies and outcomes with c-MET inhibitors.	Pubmed	0.003475	1	0.009115	0.1027	1	1	MET
			Pubmed	8314017	Multiple low-dose streptozocin-induced diabetes in NOD-scid/scid mice in the absence of functional lymphocytes.	Pubmed	0.003475	1	0.009115	0.1027	1	1	PRKDC
			Pubmed	22411627	Reactive oxygen species and epidermal growth factor are antagonistic cues controlling SHP-2 dimerization.	Pubmed	0.003475	1	0.009115	0.1027	1	1	PTPN11
			Pubmed	27866025	The adverse impact of obesity on heart rate variability is modified by a NFE2L2 gene variant: The SAPALDIA cohort.	Pubmed	0.003475	1	0.009115	0.1027	1	1	NFE2L2
			Pubmed	19789179	RNA nuclear export is blocked by poliovirus 2A protease and is concomitant with nucleoporin cleavage.	Pubmed	0.003475	1	0.009115	0.1027	1	1	NUP98
			Pubmed	25937285	ATM couples replication stress and metabolic reprogramming during cellular senescence.	Pubmed	0.003475	1	0.009115	0.1027	1	1	ATM
			Pubmed	19598259	CD44-positive cells are responsible for gemcitabine resistance in pancreatic cancer cells.	Pubmed	0.003475	1	0.009115	0.1027	1	1	CD44
			Pubmed	22984145	Hypomorphic sialidase expression decreases serum cholesterol by downregulation of VLDL production in mice.	Pubmed	0.003475	1	0.009115	0.1027	1	1	NEU1
			Pubmed	30754655	Epithelial-To-Mesenchymal Transition Markers and CD44 Isoforms Are Differently Expressed in 2D and 3D Cell Cultures of Prostate Cancer Cells.	Pubmed	0.003475	1	0.009115	0.1027	1	1	CD44
			Pubmed	21406228	?1 integrin regulates MMP-10 dependant tubulogenesis in human lymphatic endothelial cells.	Pubmed	0.003475	1	0.009115	0.1027	1	1	ITGB1
			Pubmed	14692513	Binding of the human "electron transferring flavoprotein" (ETF) to the medium chain acyl-CoA dehydrogenase (MCAD) involves an arginine and histidine residue.	Pubmed	0.003475	1	0.009115	0.1027	1	1	ACADM
			Pubmed	23061660	Discovery of potent and selective pyrazolopyrimidine janus kinase 2 inhibitors.	Pubmed	0.003475	1	0.009115	0.1027	1	1	JAK2
			Pubmed	23531395	Analysis of HAX-1 gene expression in esophageal squamous cell carcinoma.	Pubmed	0.003475	1	0.009115	0.1027	1	1	HAX1
			Pubmed	12920237	Janus kinase 2 determinants for growth hormone receptor association, surface assembly, and signaling.	Pubmed	0.003475	1	0.009115	0.1027	1	1	JAK2
			Pubmed	25209871	Cocaine potentiates cathepsin B secretion and neuronal apoptosis from HIV-infected macrophages.	Pubmed	0.003475	1	0.009115	0.1027	1	1	CTSB
			Pubmed	12429935	Degradation of ATM-independent decatenation checkpoint function in human cells is secondary to inactivation of p53 and correlated with chromosomal destabilization.	Pubmed	0.003475	1	0.009115	0.1027	1	1	ATM
			Pubmed	30463072	Human Epidermal Growth Factor Receptor 2 in Non-Muscle Invasive Bladder Cancer: Issues in Assessment Methods and Its Role as Prognostic/Predictive Marker and Putative Therapeutic Target: A Comprehensive Review.	Pubmed	0.003475	1	0.009115	0.1027	1	1	ERBB2
			Pubmed	24901225	Mutation of serine 1333 in the ATR HEAT repeats creates a hyperactive kinase.	Pubmed	0.003475	1	0.009115	0.1027	1	1	ATR
			Pubmed	16525748	Neurofibromatosis type 1 gene haploinsufficiency reduces AP-1 gene expression without abrogating the anabolic effect of parathyroid hormone.	Pubmed	0.003475	1	0.009115	0.1027	1	1	NF1
			Pubmed	26858406	Structure of the Brd4 ET domain bound to a C-terminal motif from ?-retroviral integrases reveals a conserved mechanism of interaction.	Pubmed	0.003475	1	0.009115	0.1027	1	1	BRD4
			Pubmed	27773819	FANCD2 protects against bone marrow injury from ferroptosis.	Pubmed	0.003475	1	0.009115	0.1027	1	1	FANCD2
			Pubmed	19165419	c-Met-targeted RNA interference inhibits growth and metastasis of glioma U251 cells in vitro.	Pubmed	0.003475	1	0.009115	0.1027	1	1	MET
			Pubmed	24962218	The Regulation of TGF?1 Induced Fibronectin EDA Exon Alternative Splicing in Human Renal Proximal Tubule Epithelial Cells.	Pubmed	0.003475	1	0.009115	0.1027	1	1	TGFB1
			Pubmed	8632723	A new alternative splice variant of the mouse Fas antigen with a deletion in the N-terminal portion of the extracellular domain.	Pubmed	0.003475	1	0.009115	0.1027	1	1	FAS
			Pubmed	21949730	Gene signatures derived from a c-MET-driven liver cancer mouse model predict survival of patients with hepatocellular carcinoma.	Pubmed	0.003475	1	0.009115	0.1027	1	1	MET
			Pubmed	14550278	Transcription factor Nrf2 is required for the constitutive and inducible expression of multidrug resistance-associated protein 1 in mouse embryo fibroblasts.	Pubmed	0.003475	1	0.009115	0.1027	1	1	NFE2L2
			Pubmed	7681668	Transcriptional repression and differential splicing of Fas mRNA by early transposon (ETn) insertion in autoimmune lpr mice.	Pubmed	0.003475	1	0.009115	0.1027	1	1	FAS
			Pubmed	22256737	[The expression and its potentially clinical significance of EphA2 in nasopharyngeal carcinoma].	Pubmed	0.003475	1	0.009115	0.1027	1	1	EPHA2
			Pubmed	21685787	Association of transforming growth factor-?1 gene polymorphisms with genetic susceptibility to acute myocardial infarction.	Pubmed	0.003475	1	0.009115	0.1027	1	1	TGFB1
			Pubmed	28751207	Analysis of the expression of HAX-1 gene in human glioma.	Pubmed	0.003475	1	0.009115	0.1027	1	1	HAX1
			Pubmed	15004021	Secreted antibody/granzyme B fusion protein stimulates selective killing of HER2-overexpressing tumor cells.	Pubmed	0.003475	1	0.009115	0.1027	1	1	ERBB2
			Pubmed	16875935	Single nucleotide polymorphisms of the TGFB1 gene and lung cancer risk in a Korean population.	Pubmed	0.003475	1	0.009115	0.1027	1	1	TGFB1
			Pubmed	12219028	Resistance to transforming growth factor-beta occurs in the presence of normal Smad activation.	Pubmed	0.003475	1	0.009115	0.1027	1	1	TGFB1
			Pubmed	11261780	Importance of CD44v7 isoforms for homing and seeding of hematopoietic progenitor cells.	Pubmed	0.003475	1	0.009115	0.1027	1	1	CD44
			Pubmed	20359544	Transforming growth factor-beta expression by host cells is elicited locally by the filarial nematode Onchocerca volvulus in hyporeactive patients independently from Wolbachia.	Pubmed	0.003475	1	0.009115	0.1027	1	1	TGFB1
			Pubmed	21852231	Altered arachidonate distribution in macrophages from caveolin-1 null mice leading to reduced eicosanoid synthesis.	Pubmed	0.003475	1	0.009115	0.1027	1	1	CAV1
			Pubmed	23761402	Nrf2 deficiency prevents reductive stress-induced hypertrophic cardiomyopathy.	Pubmed	0.003475	1	0.009115	0.1027	1	1	NFE2L2
			Pubmed	27748876	Exon 10 skipping in ACAT1 caused by a novel c.949G>A mutation located at an exonic splice enhancer site.	Pubmed	0.003475	1	0.009115	0.1027	1	1	ACAT1
			Pubmed	12875964	Variations in ATM protein expression during normal lymphoid differentiation and among B-cell-derived neoplasias.	Pubmed	0.003475	1	0.009115	0.1027	1	1	ATM
			Pubmed	15018667	Increased plasma transforming growth factor-beta1 is associated with disease progression in HIV-1-infected patients.	Pubmed	0.003475	1	0.009115	0.1027	1	1	TGFB1
			Pubmed	20734316	Regulation of kidney development by Shp2: an unbiased stereological analysis.	Pubmed	0.003475	1	0.009115	0.1027	1	1	PTPN11
			Pubmed	28006830	[c-MET Oncogene in Renal Cell Carcinomas].	Pubmed	0.003475	1	0.009115	0.1027	1	1	MET
			Pubmed	19047119	FAS promoter polymorphism: outcome of childhood acute myeloid leukemia. A children's oncology group report.	Pubmed	0.003475	1	0.009115	0.1027	1	1	FAS
			Pubmed	27761847	Triazole RGD antagonist reverts TGF?1-induced endothelial-to-mesenchymal transition in endothelial precursor cells.	Pubmed	0.003475	1	0.009115	0.1027	1	1	TGFB1
			Pubmed	17591977	Distinctive expression of chemokines and transforming growth factor-beta signaling in human arterial endothelium during atherosclerosis.	Pubmed	0.003475	1	0.009115	0.1027	1	1	TGFB1
			Pubmed	24710718	Caveolin-1 is essential for protecting against binge drinking-induced liver damage through inhibiting reactive nitrogen species.	Pubmed	0.003475	1	0.009115	0.1027	1	1	CAV1
			Pubmed	23570914	Suppression of nuclear factor erythroid 2-related factor 2 via extracellular signal-regulated kinase contributes to bleomycin-induced oxidative stress and fibrogenesis.	Pubmed	0.003475	1	0.009115	0.1027	1	1	NFE2L2
			Pubmed	12393420	Temporal gene expression profile of human precursor B leukemia cells induced by adhesion receptor: identification of pathways regulating B-cell survival.	Pubmed	0.003475	1	0.009115	0.1027	1	1	ITGB1
			Pubmed	28450292	CD44 Promotes Inflammation and Extracellular Matrix Production During Arteriovenous Fistula Maturation.	Pubmed	0.003475	1	0.009115	0.1027	1	1	CD44
			Pubmed	21864276	A structure-function perspective of Jak2 mutations and implications for alternate drug design strategies: the road not taken.	Pubmed	0.003475	1	0.009115	0.1027	1	1	JAK2
			Pubmed	26761123	Polymorphisms in NR5A2, gene encoding liver receptor homolog-1 are associated with preterm birth.	Pubmed	0.003475	1	0.009115	0.1027	1	1	NR5A2
			Pubmed	28753840	Caveolin-1 Expression in Upper Tract Urothelial Carcinoma.	Pubmed	0.003475	1	0.009115	0.1027	1	1	CAV1
			Pubmed	8597884	Effect of cyclophosphamide on lymphokine production in MRL/lpr.Yaa mice.	Pubmed	0.003475	1	0.009115	0.1027	1	1	FAS
			Pubmed	7693662	Induction of cellular senescence by transfection of cytosolic mortalin cDNA in NIH 3T3 cells.	Pubmed	0.003475	1	0.009115	0.1027	1	1	HSPA9
			Pubmed	24396077	Coating of an anti-Fas antibody on silicone: first in vivo results.	Pubmed	0.003475	1	0.009115	0.1027	1	1	FAS
			Pubmed	27175635	Transcriptome Analysis of Peripheral Blood in Chronic Inflammatory Demyelinating Polyradiculoneuropathy Patients Identifies TNFR1 and TLR Pathways in the IVIg Response.	Pubmed	0.003475	1	0.009115	0.1027	1	1	TNFRSF1A
			Pubmed	19635911	TNFR1-dependent regulation of myeloid cell function in experimental autoimmune uveoretinitis.	Pubmed	0.003475	1	0.009115	0.1027	1	1	TNFRSF1A
			Pubmed	12209684	Does HER2/neu expression provide prognostic information in patients with advanced urothelial carcinoma?	Pubmed	0.003475	1	0.009115	0.1027	1	1	ERBB2
			Pubmed	24421316	Activation of the prereplication complex is blocked by mimosine through reactive oxygen species-activated ataxia telangiectasia mutated (ATM) protein without DNA damage.	Pubmed	0.003475	1	0.009115	0.1027	1	1	ATM
			Pubmed	19863608	-509C>T polymorphism in the TGF-?1 gene promoter is not associated with susceptibility to and progression of colorectal cancer in Chinese.	Pubmed	0.003475	1	0.009115	0.1027	1	1	TGFB1
			Pubmed	9701466	Decreased bone mass and bone elasticity in mice lacking the transforming growth factor-beta1 gene.	Pubmed	0.003475	1	0.009115	0.1027	1	1	TGFB1
			Pubmed	12368469	Increased noise as an effect of haploinsufficiency of the tumor-suppressor gene neurofibromatosis type 1 in vitro.	Pubmed	0.003475	1	0.009115	0.1027	1	1	NF1
			Pubmed	27748851	Hypoxia mediates osteocyte ORP150 expression and cell death in vitro.	Pubmed	0.003475	1	0.009115	0.1027	1	1	HYOU1
			Pubmed	23325669	Dynamic methylation pattern of the methyltransferase1o (Dnmt1o) 5'-flanking region during mouse oogenesis and spermatogenesis.	Pubmed	0.003475	1	0.009115	0.1027	1	1	DNMT1
			Pubmed	24372081	Blocking initial infiltration of pioneer CD8(+) T-cells into the CNS via inhibition of SHP-2 ameliorates experimental autoimmune encephalomyelitis in mice.	Pubmed	0.003475	1	0.009115	0.1027	1	1	PTPN11
			Pubmed	20335535	Transgenic expression of TGF-beta on thyrocytes inhibits development of spontaneous autoimmune thyroiditis and increases regulatory T cells in thyroids of NOD.H-2h4 mice.	Pubmed	0.003475	1	0.009115	0.1027	1	1	TGFB1
			Pubmed	15175276	The transforming growth factor-beta1 (TGFB1) gene is associated with chronic obstructive pulmonary disease (COPD).	Pubmed	0.003475	1	0.009115	0.1027	1	1	TGFB1
			Pubmed	25220207	Tumor budding in colorectal carcinoma assessed by cytokeratin immunostaining and budding areas: possible involvement of c-Met.	Pubmed	0.003475	1	0.009115	0.1027	1	1	MET
			Pubmed	20797910	Nrf2 is closely related to allergic airway inflammatory responses induced by low-dose diesel exhaust particles in mice.	Pubmed	0.003475	1	0.009115	0.1027	1	1	NFE2L2
			Pubmed	20734354	Canonical Wnt/?-catenin regulation of liver receptor homolog-1 mediates pluripotency gene expression.	Pubmed	0.003475	1	0.009115	0.1027	1	1	NR5A2
			Pubmed	26120002	DNA Electrochemistry Shows DNMT1 Methyltransferase Hyperactivity in Colorectal Tumors.	Pubmed	0.003475	1	0.009115	0.1027	1	1	DNMT1
			Pubmed	19319146	Transforming growth factor-beta signaling alters substrate permeability and tight junction protein expression at the blood-brain barrier during inflammatory pain.	Pubmed	0.003475	1	0.009115	0.1027	1	1	TGFB1
			Pubmed	27031837	Cathepsin B Expression and the Correlation with Clinical Aspects of Oral Squamous Cell Carcinoma.	Pubmed	0.003475	1	0.009115	0.1027	1	1	CTSB
			Pubmed	18334740	Mast cells, TGF-beta1 and alpha-SMA expression in IgA nephropathy.	Pubmed	0.003475	1	0.009115	0.1027	1	1	TGFB1
			Pubmed	10087256	A conserved biogenesis pathway for nucleoporins: proteolytic processing of a 186-kilodalton precursor generates Nup98 and the novel nucleoporin, Nup96.	Pubmed	0.003475	1	0.009115	0.1027	1	1	NUP98
			Pubmed	30321660	The correlation of TGF?1 gene polymorphisms with congenital heart disease susceptibility.	Pubmed	0.003475	1	0.009115	0.1027	1	1	TGFB1
			Pubmed	15128923	Mitochondrial acetoacetyl-CoA thiolase (T2) deficiency: T2-deficient patients with "mild" mutation(s) were previously misinterpreted as normal by the coupled assay with tiglyl-CoA.	Pubmed	0.003475	1	0.009115	0.1027	1	1	ACAT1
			Pubmed	20213094	Role of anti-Her-2 therapy in bladder carcinoma.	Pubmed	0.003475	1	0.009115	0.1027	1	1	ERBB2
			Pubmed	22569900	The clinical significance of JAK2V617F mutation for Philadelphia-negative chronic myeloproliferative neoplasms in patients with splanchnic vein thrombosis.	Pubmed	0.003475	1	0.009115	0.1027	1	1	JAK2
			Pubmed	23071067	Genetically mediated Nf1 loss in mice promotes diverse radiation-induced tumors modeling second malignant neoplasms.	Pubmed	0.003475	1	0.009115	0.1027	1	1	NF1
			Pubmed	17336828	Autoimmune lymphoproliferative syndrome (ALPS) in a patient with a new germline Fas gene mutation.	Pubmed	0.003475	1	0.009115	0.1027	1	1	FAS
			Pubmed	23242839	Radiation fibrosis of the vocal fold: from man to mouse.	Pubmed	0.003475	1	0.009115	0.1027	1	1	TGFB1
			Pubmed	22207737	The disulfide isomerase ERp57 mediates platelet aggregation, hemostasis, and thrombosis.	Pubmed	0.003475	1	0.009115	0.1027	1	1	PDIA3
			Pubmed	24053644	Nrf2 regulates angiogenesis: effect on endothelial cells, bone marrow-derived proangiogenic cells and hind limb ischemia.	Pubmed	0.003475	1	0.009115	0.1027	1	1	NFE2L2
			Pubmed	3167096	Isolation and characterization of sulfated glycoprotein from human pancreatic juice.	Pubmed	0.003475	1	0.009115	0.1027	1	1	CLU
			Pubmed	18566994	Enzymatic metabolites of lycopene induce Nrf2-mediated expression of phase II detoxifying/antioxidant enzymes in human bronchial epithelial cells.	Pubmed	0.003475	1	0.009115	0.1027	1	1	NFE2L2
			Pubmed	29995950	VEGFC/VEGFR3 axis mediates TGF?1-induced epithelial-to-mesenchymal transition in non-small cell lung cancer cells.	Pubmed	0.003475	1	0.009115	0.1027	1	1	TGFB1
			Pubmed	22923197	Activation of antioxidant response element in mouse primary cortical cultures with sesquiterpene lactones isolated from Tanacetum parthenium.	Pubmed	0.003475	1	0.009115	0.1027	1	1	NFE2L2
			Pubmed	26433014	Caveolin-1 single-nucleotide polymorphism and arterial stiffness in non-dialysis chronic kidney disease.	Pubmed	0.003475	1	0.009115	0.1027	1	1	CAV1
			Pubmed	19934279	SGX523 is an exquisitely selective, ATP-competitive inhibitor of the MET receptor tyrosine kinase with antitumor activity in vivo.	Pubmed	0.003475	1	0.009115	0.1027	1	1	MET
			Pubmed	22960131	Amino acid residue E543 in JAK2 C618R is a potential therapeutic target for myeloproliferative disorders caused by JAK2 C618R mutation.	Pubmed	0.003475	1	0.009115	0.1027	1	1	JAK2
			Pubmed	18263896	Different affinity of galectins for human serum glycoproteins: galectin-3 binds many protease inhibitors and acute phase proteins.	Pubmed	0.003475	1	0.009115	0.1027	1	1	LGALS3
			Pubmed	19157555	Surface expression of a C-terminal alpha-helix region in heat shock protein 72 on murine LL/2 lung carcinoma can be recognized by innate immune sentinels.	Pubmed	0.003475	1	0.009115	0.1027	1	1	HSPA1A
			Pubmed	28173052	Compromised oocyte quality and assisted reproduction contribute to sex-specific effects on offspring outcomes and epigenetic patterning.	Pubmed	0.003475	1	0.009115	0.1027	1	1	DNMT1
			Pubmed	30404792	Foot-and-Mouth Disease Virus Leader Protease Cleaves G3BP1 and G3BP2 and Inhibits Stress Granule Formation.	Pubmed	0.003475	1	0.009115	0.1027	1	1	G3BP1
			Pubmed	25339030	Prognostic value of caveolin-1 expression in gastric cancer: a meta-analysis.	Pubmed	0.003475	1	0.009115	0.1027	1	1	CAV1
			Pubmed	15368542	Regulation of Fas (CD95)-induced apoptotic and necrotic cell death by reactive oxygen species in macrophages.	Pubmed	0.003475	1	0.009115	0.1027	1	1	FAS
			Pubmed	26376786	Differential expression of the Nrf2-linked genes in pediatric septic shock.	Pubmed	0.003475	1	0.009115	0.1027	1	1	NFE2L2
			Pubmed	22134245	Loss of stromal caveolin-1 expression in malignant melanoma metastases predicts poor survival.	Pubmed	0.003475	1	0.009115	0.1027	1	1	CAV1
			Pubmed	21998749	Apolipoprotein J/Clusterin is a novel structural component of human erythrocytes and a biomarker of cellular stress and senescence.	Pubmed	0.003475	1	0.009115	0.1027	1	1	CLU
			Pubmed	19491338	No evidence for association between TGFB1 promoter SNPs and the risk of childhood pre-B acute lymphoblastic leukemia among French Canadians.	Pubmed	0.003475	1	0.009115	0.1027	1	1	TGFB1
			Pubmed	25518008	Antioxidant response genes sequence variants and BPD susceptibility in VLBW infants.	Pubmed	0.003475	1	0.009115	0.1027	1	1	NFE2L2
			Pubmed	26291484	Superoxide anion-induced pain and inflammation depends on TNF?/TNFR1 signaling in mice.	Pubmed	0.003475	1	0.009115	0.1027	1	1	TNFRSF1A
			Pubmed	24531853	The sustained increase of plasma fibrinogen during ischemic stroke predicts worse outcome independently of baseline fibrinogen level.	Pubmed	0.003475	1	0.009115	0.1027	1	1	FGB
			Pubmed	24469397	Cytoplasmic poly(A) binding protein C4 serves a critical role in erythroid differentiation.	Pubmed	0.003475	1	0.009115	0.1027	1	1	PABPC4
			Pubmed	30249756	Down-regulation of lncRNA snaR is correlated with postoperative distant recurrence of HPV-negative cervical squamous cell carcinoma.	Pubmed	0.003475	1	0.009115	0.1027	1	1	TGFB1
			Pubmed	24781087	Homozygous truncating PTPRF mutation causes athelia.	Pubmed	0.003475	1	0.009115	0.1027	1	1	PTPRF
			Pubmed	24600033	Siglec-G deficiency leads to more severe collagen-induced arthritis and earlier onset of lupus-like symptoms in MRL/lpr mice.	Pubmed	0.003475	1	0.009115	0.1027	1	1	FAS
			Pubmed	19047177	HPV-16 E7 reveals a link between DNA replication stress, fanconi anemia D2 protein, and alternative lengthening of telomere-associated promyelocytic leukemia bodies.	Pubmed	0.003475	1	0.009115	0.1027	1	1	FANCD2
			Pubmed	20724918	Development and characterization of a JAK-2-specific antibody suitable for immunohistochemical investigative studies.	Pubmed	0.003475	1	0.009115	0.1027	1	1	JAK2
			Pubmed	30742629	Comparative analysis reveals a role for TGF-? in shaping the residency-related transcriptional signature in tissue-resident memory CD8+ T cells.	Pubmed	0.003475	1	0.009115	0.1027	1	1	TGFB1
			Pubmed	12887914	The TNF receptor 1: a split personality complex.	Pubmed	0.003475	1	0.009115	0.1027	1	1	TNFRSF1A
			Pubmed	19478356	Genetic studies in a family with distal renal tubular acidosis and sensorineural deafness.	Pubmed	0.003475	1	0.009115	0.1027	1	1	ATP6V1B1
			Pubmed	17635236	Mortalin is a novel mediator of erythropoietin signaling.	Pubmed	0.003475	1	0.009115	0.1027	1	1	HSPA9
			Pubmed	22388760	Intratumoral heterogeneity of HER2 gene amplification in breast cancer: its clinicopathological significance.	Pubmed	0.003475	1	0.009115	0.1027	1	1	ERBB2
			Pubmed	24878534	Apamin inhibits hepatic fibrosis through suppression of transforming growth factor ?1-induced hepatocyte epithelial-mesenchymal transition.	Pubmed	0.003475	1	0.009115	0.1027	1	1	TGFB1
			Pubmed	7977656	Neurofibromatosis and related tumors. Natural occurrence and animal models.	Pubmed	0.003475	1	0.009115	0.1027	1	1	NF1
			Pubmed	18334738	Polymorphisms of the fibrinogen-beta gene are related to 2-hour glucose level after oral glucose tolerance test in Hong Kong Chinese.	Pubmed	0.003475	1	0.009115	0.1027	1	1	FGB
			Pubmed	25210801	Translational initiation regulated by ATM in dendritic cells development.	Pubmed	0.003475	1	0.009115	0.1027	1	1	ATM
			Pubmed	10090885	Autoimmune lymphoproliferative syndrome with defective Fas: genotype influences penetrance.	Pubmed	0.003475	1	0.009115	0.1027	1	1	FAS
			Pubmed	15258142	Non-homologous end joining requires that the DNA-PK complex undergo an autophosphorylation-dependent rearrangement at DNA ends.	Pubmed	0.003475	1	0.009115	0.1027	1	1	PRKDC
			Pubmed	22445099	Endothelial progenitor cell function inversely correlates with long-term glucose control in diabetic patients: association with the attenuation of the heme oxygenase-adiponectin axis.	Pubmed	0.003475	1	0.009115	0.1027	1	1	NFE2L2
			Pubmed	12753290	Transforming growth factor-beta 1 increases glucocorticoid binding and signaling in macrophages through a Smad- and activated protein-1-mediated process.	Pubmed	0.003475	1	0.009115	0.1027	1	1	TGFB1
			Pubmed	16478921	Clonal restriction of the expansion of antigen-specific CD8+ memory T cells by transforming growth factor-{beta}.	Pubmed	0.003475	1	0.009115	0.1027	1	1	TGFB1
			Pubmed	19728040	Association between transforming growth factor beta1 polymorphisms and left ventricle hypertrophy in essential hypertensive subjects.	Pubmed	0.003475	1	0.009115	0.1027	1	1	TGFB1
			Pubmed	25976729	Galectin-3 levels are associated with right ventricular functional and morphologic changes in pulmonary arterial hypertension.	Pubmed	0.003475	1	0.009115	0.1027	1	1	LGALS3
			Pubmed	15838425	Imaging of HER2/neu expression in BT-474 human breast cancer xenografts in athymic mice using [(99m)Tc]-HYNIC-trastuzumab (Herceptin) Fab fragments.	Pubmed	0.003475	1	0.009115	0.1027	1	1	ERBB2
			Pubmed	25773154	Analysis of apoptosis-related genes in patients with clinically isolated syndrome and their association with conversion to multiple sclerosis.	Pubmed	0.003475	1	0.009115	0.1027	1	1	TGFB1
			Pubmed	7632846	Characterization of murine pregnancy decidua transforming growth factor beta. I. Transforming growth factor beta 2-like molecules of unusual molecular size released in bioactive form.	Pubmed	0.003475	1	0.009115	0.1027	1	1	TGFB1
			Pubmed	25065564	Analysis of MET genetic aberrations in patients with breast cancer at MD Anderson Phase I unit.	Pubmed	0.003475	1	0.009115	0.1027	1	1	MET
			Pubmed	25787790	Genetic variation in caveolin-1 correlates with long-term pancreas transplant function.	Pubmed	0.003475	1	0.009115	0.1027	1	1	CAV1
			Pubmed	18515357	Displacement of the occluding loop by the parasite protein, chagasin, results in efficient inhibition of human cathepsin B.	Pubmed	0.003475	1	0.009115	0.1027	1	1	CTSB
			Pubmed	16439367	Phosphorylation of the hinge domain of the nuclear hormone receptor LRH-1 stimulates transactivation.	Pubmed	0.003475	1	0.009115	0.1027	1	1	NR5A2
			Pubmed	11714735	Expression of the endoplasmic reticulum molecular chaperone (ORP150) rescues hippocampal neurons from glutamate toxicity.	Pubmed	0.003475	1	0.009115	0.1027	1	1	HYOU1
			Pubmed	17383158	Expression of extra trinucleotide in CD44 variant of rheumatoid arthritis patients allows generation of disease-specific monoclonal antibody.	Pubmed	0.003475	1	0.009115	0.1027	1	1	CD44
			Pubmed	25496089	Genetic associations of Nrf2-encoding NFE2L2 variants with Parkinson's disease - a multicenter study.	Pubmed	0.003475	1	0.009115	0.1027	1	1	NFE2L2
			Pubmed	8245777	V(D)J recombination in peritoneal B cells of leaky scid mice.	Pubmed	0.003475	1	0.009115	0.1027	1	1	PRKDC
			Pubmed	21480333	Reticulon 4B (Nogo-B) is a novel regulator of hepatic fibrosis.	Pubmed	0.003475	1	0.009115	0.1027	1	1	RTN4
			Pubmed	11714766	Cutting edge: interactions through the IL-10 receptor regulate autoimmune diabetes.	Pubmed	0.003475	1	0.009115	0.1027	1	1	PRKDC
			Pubmed	26643874	Extracellular and cellular Hsp72 differ as biomarkers in acute exercise/environmental stress and recovery.	Pubmed	0.003475	1	0.009115	0.1027	1	1	HSPA1A
			Pubmed	21479366	TGF-?1 mediates epithelial to mesenchymal transition via the TGF-?/Smad pathway in squamous cell carcinoma of the head and neck.	Pubmed	0.003475	1	0.009115	0.1027	1	1	TGFB1
			Pubmed	14608199	Role of transforming growth factor-beta 1 gene polymorphisms in childhood idiopathic thrombocytopenic purpura.	Pubmed	0.003475	1	0.009115	0.1027	1	1	TGFB1
			Pubmed	23939344	Rab1A over-expression prevents Golgi apparatus fragmentation and partially corrects motor deficits in an alpha-synuclein based rat model of Parkinson's disease.	Pubmed	0.003475	1	0.009115	0.1027	1	1	RAB1A
			Pubmed	17919086	A role for JAK2 mutations in myeloproliferative diseases.	Pubmed	0.003475	1	0.009115	0.1027	1	1	JAK2
			Pubmed	20832890	CD95 is a key mediator of invasion and accelerated outgrowth of mouse colorectal liver metastases following radiofrequency ablation.	Pubmed	0.003475	1	0.009115	0.1027	1	1	FAS
			Pubmed	23205868	Maternal serum tumour necrosis factor receptor 1 (TNF-R1) at 30-33 weeks in the prediction of preeclampsia.	Pubmed	0.003475	1	0.009115	0.1027	1	1	TNFRSF1A
			Pubmed	21360506	The NZM2410-derived lupus susceptibility locus Sle2c1 increases Th17 polarization and induces nephritis in fas-deficient mice.	Pubmed	0.003475	1	0.009115	0.1027	1	1	FAS
			Pubmed	18985362	Restoring TGFbeta function in microsatellite unstable (MSI-H) colorectal cancer reduces tumourigenicity but increases metastasis formation.	Pubmed	0.003475	1	0.009115	0.1027	1	1	TGFB1
			Pubmed	23665680	Met-induced membrane blebbing leads to amoeboid cell motility and invasion.	Pubmed	0.003475	1	0.009115	0.1027	1	1	MET
			Pubmed	15731459	Caveolin-1 facilitates mechanosensitive protein kinase B (Akt) signaling in vitro and in vivo.	Pubmed	0.003475	1	0.009115	0.1027	1	1	CAV1
			Pubmed	27579494	Nrf2-dysregulation correlates with reduced synthesis and low glutathione levels in experimental autoimmune encephalomyelitis.	Pubmed	0.003475	1	0.009115	0.1027	1	1	NFE2L2
			Pubmed	12777465	Cellular apoptosis is associated with increased caveolin-1 expression in macrophages.	Pubmed	0.003475	1	0.009115	0.1027	1	1	CAV1
			Pubmed	30703230	[Identification of a novel NF1 mutation in a Chinese family affected with neurofibromatosis type I].	Pubmed	0.003475	1	0.009115	0.1027	1	1	NF1
			Pubmed	14978019	The point mutation of tyrosine 759 of the IL-6 family cytokine receptor gp130 synergizes with HTLV-1 pX in promoting rheumatoid arthritis-like arthritis.	Pubmed	0.003475	1	0.009115	0.1027	1	1	IL6ST
			Pubmed	15102475	JAK2 contributes to the intrinsic capacity of primary hematopoietic cells to respond to stem cell factor.	Pubmed	0.003475	1	0.009115	0.1027	1	1	JAK2
			Pubmed	22293754	Modulation of glucose metabolism by CD44 contributes to antioxidant status and drug resistance in cancer cells.	Pubmed	0.003475	1	0.009115	0.1027	1	1	CD44
			Pubmed	30977107	Germline missense NF1 mutation in an elderly patient with a blastic plasmacytoid dendritic cell neoplasm.	Pubmed	0.003475	1	0.009115	0.1027	1	1	NF1
			Pubmed	26929335	Human DNMT1 transition state structure.	Pubmed	0.003475	1	0.009115	0.1027	1	1	DNMT1
			Pubmed	24016860	Differential expression of CD148 on leukocyte subsets in inflammatory arthritis.	Pubmed	0.003475	1	0.009115	0.1027	1	1	PTPRJ
			Pubmed	22827267	Hax-1 is rapidly degraded by the proteasome dependent on its PEST sequence.	Pubmed	0.003475	1	0.009115	0.1027	1	1	HAX1
			Pubmed	18767028	Long-term assessment of prostate cancer progression free survival: evaluation of pathological parameters, nuclear shape and molecular biomarkers of pathogenesis.	Pubmed	0.003475	1	0.009115	0.1027	1	1	ERBB2
			Pubmed	29053743	In vitro modeling of experimental succinic semialdehyde dehydrogenase deficiency (SSADHD) using brain-derived neural stem cells.	Pubmed	0.003475	1	0.009115	0.1027	1	1	ALDH5A1
			Pubmed	16670766	Role of caveolin-1 in the regulation of the vascular shear stress response.	Pubmed	0.003475	1	0.009115	0.1027	1	1	CAV1
			Pubmed	22313113	RNT4 3'-UTR insertion/deletion polymorphisms are not associated with atrial septal defect in Chinese Han population: a brief communication.	Pubmed	0.003475	1	0.009115	0.1027	1	1	RTN4
			Pubmed	16670769	Direct evidence for the role of caveolin-1 and caveolae in mechanotransduction and remodeling of blood vessels.	Pubmed	0.003475	1	0.009115	0.1027	1	1	CAV1
			Pubmed	28560691	Role of TGF-? in metastatic colon cancer: it is finally time for targeted therapy.	Pubmed	0.003475	1	0.009115	0.1027	1	1	TGFB1
			Pubmed	25339127	Silencing of galectin-3 represses osteosarcoma cell migration and invasion through inhibition of FAK/Src/Lyn activation and ?-catenin expression and increases susceptibility to chemotherapeutic agents.	Pubmed	0.003475	1	0.009115	0.1027	1	1	LGALS3
			Pubmed	29968538	Galectin-3 and Arterial Stiffness in Patients with Heart Failure: A Pilot Study.	Pubmed	0.003475	1	0.009115	0.1027	1	1	LGALS3
			Pubmed	20009508	Multiple levels of post-transcriptional control of expression of the poly (A)-binding protein.	Pubmed	0.003475	1	0.009115	0.1027	1	1	PABPC1
			Pubmed	10378887	CD44 isoforms in normal and leukemic hematopoiesis.	Pubmed	0.003475	1	0.009115	0.1027	1	1	CD44
			Pubmed	17515507	Association of nuclear, cytoplasmic expression of galectin-3 with beta-catenin/Wnt-pathway activation in thyroid carcinoma.	Pubmed	0.003475	1	0.009115	0.1027	1	1	LGALS3
			Pubmed	16670772	TGF-beta signaling is required for the function of insulin-reactive T regulatory cells.	Pubmed	0.003475	1	0.009115	0.1027	1	1	TGFB1
			Pubmed	26506520	Prevalence of deleterious ATM germline mutations in gastric cancer patients.	Pubmed	0.003475	1	0.009115	0.1027	1	1	ATM
			Pubmed	20881856	Galectin-3 expression in uterine endometrioid adenocarcinoma: comparison of staining in conventional tumor glands and in areas of MELF pattern myometrial invasion.	Pubmed	0.003475	1	0.009115	0.1027	1	1	LGALS3
			Pubmed	20181888	Melatonin protects CD4+ T cells from activation-induced cell death by blocking NFAT-mediated CD95 ligand upregulation.	Pubmed	0.003475	1	0.009115	0.1027	1	1	FAS
			Pubmed	18767043	Prognostic value of Her-2/neu and DNA index for progression, metastasis and prostate cancer-specific death in men with long-term follow-up after radical prostatectomy.	Pubmed	0.003475	1	0.009115	0.1027	1	1	ERBB2
			Pubmed	24744091	Prognostic and biological significance of proliferation and HER2 expression in the luminal class of breast cancer.	Pubmed	0.003475	1	0.009115	0.1027	1	1	ERBB2
			Pubmed	3312200	Cloning and sequence analysis of cDNAs encoding mammalian cytosolic malate dehydrogenase. Comparison of the amino acid sequences of mammalian and bacterial malate dehydrogenase.	Pubmed	0.003475	1	0.009115	0.1027	1	1	MDH1
			Pubmed	21538107	Highly efficient production of anti-HER2 scFv antibody variant for targeting breast cancer cells.	Pubmed	0.003475	1	0.009115	0.1027	1	1	ERBB2
			Pubmed	25925201	Integrin ?1, Osmosensing, and Chemoresistance in Mouse Ehrlich Carcinoma Cells.	Pubmed	0.003475	1	0.009115	0.1027	1	1	ITGB1
			Pubmed	20423932	Tracking the rejection and survival of mouse ovarian iso- and allografts in vivo with bioluminescent imaging.	Pubmed	0.003475	1	0.009115	0.1027	1	1	PRKDC
			Pubmed	7595210	A naturally occurring soluble isoform of murine Fas generated by alternative splicing.	Pubmed	0.003475	1	0.009115	0.1027	1	1	FAS
			Pubmed	28415703	Bromodomain protein 4 is a novel predictor of survival for gastric carcinoma.	Pubmed	0.003475	1	0.009115	0.1027	1	1	BRD4
			Pubmed	24014202	Mutations in the EPHA2 gene are a major contributor to inherited cataracts in South-Eastern Australia.	Pubmed	0.003475	1	0.009115	0.1027	1	1	EPHA2
			Pubmed	19910497	Regulation of adipogenic differentiation by LAR tyrosine phosphatase in human mesenchymal stem cells and 3T3-L1 preadipocytes.	Pubmed	0.003475	1	0.009115	0.1027	1	1	PTPRF
			Pubmed	24337516	Relationship between the 46/1 haplotype of the JAK2 gene and the JAK2 mutational status and allele burden, the initial findings, and the survival of patients with myelofibrosis.	Pubmed	0.003475	1	0.009115	0.1027	1	1	JAK2
			Pubmed	12525765	Transforming growth factor B1 T29C polymorphism and breast cancer risk in Japanese women.	Pubmed	0.003475	1	0.009115	0.1027	1	1	TGFB1
			Pubmed	8245794	Double-negative T cells from MRL-lpr/lpr mice mediate cytolytic activity when triggered through adhesion molecules and constitutively express perforin gene.	Pubmed	0.003475	1	0.009115	0.1027	1	1	FAS
			Pubmed	11641399	PU.1 is involved in the regulation of B lineage-associated and developmental stage-dependent expression of the germinal center-associated DNA primase GANP.	Pubmed	0.003475	1	0.009115	0.1027	1	1	MCM3AP
			Pubmed	18804468	Brief cross-linking of Fas/APO-1 (CD95) triggers engulfment of pre-apoptotic target cells.	Pubmed	0.003475	1	0.009115	0.1027	1	1	FAS
			Pubmed	28114583	Role of Caveolin-1 for Blocking the Epithelial-Mesenchymal Transition in Proliferative Vitreoretinopathy.	Pubmed	0.003475	1	0.009115	0.1027	1	1	CAV1
			Pubmed	21470928	Association of functional -509C>T polymorphism in the TGF-?1 gene with infiltrating ductal breast carcinoma risk in a Russian Western Siberian population.	Pubmed	0.003475	1	0.009115	0.1027	1	1	TGFB1
			Pubmed	16574941	Activation of transforming growth factor-beta by the integrin alphavbeta8 delays epithelial wound closure.	Pubmed	0.003475	1	0.009115	0.1027	1	1	TGFB1
			Pubmed	11726790	Effects of cerebral ischemia in mice lacking DNA methyltransferase 1 in post-mitotic neurons.	Pubmed	0.003475	1	0.009115	0.1027	1	1	DNMT1
			Pubmed	26254336	ErbB2 overexpression upregulates antioxidant enzymes, reduces basal levels of reactive oxygen species, and protects against doxorubicin cardiotoxicity.	Pubmed	0.003475	1	0.009115	0.1027	1	1	ERBB2
			Pubmed	22266111	Cathepsin B inhibition limits bone metastasis in breast cancer.	Pubmed	0.003475	1	0.009115	0.1027	1	1	CTSB
			Pubmed	21156809	Sca-1 is negatively regulated by TGF-beta1 in myogenic cells.	Pubmed	0.003475	1	0.009115	0.1027	1	1	TGFB1
			Pubmed	25219362	CD44 is required for spatial memory retention and sensorimotor functions.	Pubmed	0.003475	1	0.009115	0.1027	1	1	CD44
			Pubmed	12897206	Critical role of galectin-3 in phagocytosis by macrophages.	Pubmed	0.003475	1	0.009115	0.1027	1	1	LGALS3
			Pubmed	30548403	Genetic variants in DNMT1 and the risk of cardiac autonomic neuropathy in women with type 1 diabetes.	Pubmed	0.003475	1	0.009115	0.1027	1	1	DNMT1
			Pubmed	29472246	Counteracting the effects of TNF receptor-1 has therapeutic potential in Alzheimer's disease.	Pubmed	0.003475	1	0.009115	0.1027	1	1	TNFRSF1A
			Pubmed	1497904	Transforming growth factor-beta is generated in the course of hypersensitivity pneumonitis: contribution to collagen synthesis.	Pubmed	0.003475	1	0.009115	0.1027	1	1	TGFB1
			Pubmed	23555296	The role of ATM in the deficiency in nonhomologous end-joining near telomeres in a human cancer cell line.	Pubmed	0.003475	1	0.009115	0.1027	1	1	ATM
			Pubmed	26340923	Nrf2 protects mitochondrial decay by oxidative stress.	Pubmed	0.003475	1	0.009115	0.1027	1	1	NFE2L2
			Pubmed	22242150	CD44 expression in oro-pharyngeal carcinoma tissues and cell lines.	Pubmed	0.003475	1	0.009115	0.1027	1	1	CD44
			Pubmed	27881579	An miRNA-DNMT1 Axis Is Involved in Azacitidine Resistance and Predicts Survival in Higher-Risk Myelodysplastic Syndrome and Low Blast Count Acute Myeloid Leukemia.	Pubmed	0.003475	1	0.009115	0.1027	1	1	DNMT1
			Pubmed	18505931	Inhibition of histone deacetylases promotes ubiquitin-dependent proteasomal degradation of DNA methyltransferase 1 in human breast cancer cells.	Pubmed	0.003475	1	0.009115	0.1027	1	1	DNMT1
			Pubmed	18356176	Associations between gout tophus and polymorphisms 869T/C and -509C/T in transforming growth factor beta1 gene.	Pubmed	0.003475	1	0.009115	0.1027	1	1	TGFB1
			Pubmed	24746614	Temporal activation of Nrf2 in the penumbra and Nrf2 activator-mediated neuroprotection in ischemia-reperfusion injury.	Pubmed	0.003475	1	0.009115	0.1027	1	1	NFE2L2
			Pubmed	28449239	The Role of the Nuclear Envelope Protein MAN1 in Mesenchymal Stem Cell Differentiation.	Pubmed	0.003475	1	0.009115	0.1027	1	1	LEMD3
			Pubmed	24998359	Interactions of caveolin-1 scaffolding and intramembrane regions containing a CRAC motif with cholesterol in lipid bilayers.	Pubmed	0.003475	1	0.009115	0.1027	1	1	CAV1
			Pubmed	16478973	Regulation of the Na-K-ATPase beta(1)-subunit promoter by multiple prostaglandin-responsive elements.	Pubmed	0.003475	1	0.009115	0.1027	1	1	ATP1B1
			Pubmed	12633500	Characterization of human phosphoserine aminotransferase involved in the phosphorylated pathway of L-serine biosynthesis.	Pubmed	0.003475	1	0.009115	0.1027	1	1	PSAT1
			Pubmed	25474690	SV40 utilizes ATM kinase activity to prevent non-homologous end joining of broken viral DNA replication products.	Pubmed	0.003475	1	0.009115	0.1027	1	1	ATM
			Pubmed	16897435	Albumin-bound paclitaxel, ABI-007 may show better efficacy than paclitaxel in basal-like breast cancers: association between caveolin-1 expression and ABI-007.	Pubmed	0.003475	1	0.009115	0.1027	1	1	CAV1
			Pubmed	19001874	DNA damage response activation in mouse embryonic fibroblasts undergoing replicative senescence and following spontaneous immortalization.	Pubmed	0.003475	1	0.009115	0.1027	1	1	ATM
			Pubmed	26349313	Small concentrations of TGF-?1 promote proliferation of bone marrow-derived mesenchymal stem cells via activation of Wnt/?-catenin pathway.	Pubmed	0.003475	1	0.009115	0.1027	1	1	TGFB1
			Pubmed	19539981	The immunolocalization and possible role of c-Met (MET, hepatic growth factor receptor) in the developing human fetal mandibular condyle.	Pubmed	0.003475	1	0.009115	0.1027	1	1	MET
			Pubmed	27614229	The JAK2 V617F mutation and thrombocytopenia.	Pubmed	0.003475	1	0.009115	0.1027	1	1	JAK2
			Pubmed	26968985	ER strikes again: Proteostasis Dysfunction In ALS.	Pubmed	0.003475	1	0.009115	0.1027	1	1	PDIA3
			Pubmed	20144876	Association of TGFbeta1 polymorphisms involved in radiation toxicity with TGFbeta1 secretion in vitro.	Pubmed	0.003475	1	0.009115	0.1027	1	1	TGFB1
			Pubmed	19755672	Deletion of Fas in the pancreatic beta-cells leads to enhanced insulin secretion.	Pubmed	0.003475	1	0.009115	0.1027	1	1	FAS
			Pubmed	17023672	TGF-beta 1 polymorphisms and risk of myocardial infarction and stroke: the Rotterdam Study.	Pubmed	0.003475	1	0.009115	0.1027	1	1	TGFB1
			Pubmed	26628246	Novel ATM mutations with ataxia-telangiectasia.	Pubmed	0.003475	1	0.009115	0.1027	1	1	ATM
			Pubmed	31778596	Human cytomegalovirus promotes the activation of TGF-?1 in human umbilical vein endothelial cells by MMP-2 after endothelial mesenchymal transition.	Pubmed	0.003475	1	0.009115	0.1027	1	1	TGFB1
			Pubmed	28391274	Inhibition of BRD4 Suppresses Cell Proliferation and Induces Apoptosis in Renal Cell Carcinoma.	Pubmed	0.003475	1	0.009115	0.1027	1	1	BRD4
			Pubmed	19001863	Itch gene polymorphisms in healthy population and in patients affected by rheumatoid arthritis and atopic dermatitis.	Pubmed	0.003475	1	0.009115	0.1027	1	1	ITCH
			Pubmed	18718051	[Gene expression profile of human TGF-beta signal transduction pathway of B cell type acute lymphocytic leukemia].	Pubmed	0.003475	1	0.009115	0.1027	1	1	TGFB1
			Pubmed	20697017	Support for TGFB1 as a susceptibility gene for high myopia in individuals of Chinese descent.	Pubmed	0.003475	1	0.009115	0.1027	1	1	TGFB1
			Pubmed	23291965	Positive correlation between the dysregulation of transforming growth factor-?1 and aneurysmal pathological changes in patients with Marfan syndrome.	Pubmed	0.003475	1	0.009115	0.1027	1	1	TGFB1
			Pubmed	26301327	BET protein Brd4 activates transcription in neurons and BET inhibitor Jq1 blocks memory in mice.	Pubmed	0.003475	1	0.009115	0.1027	1	1	BRD4
			Pubmed	20144891	The conditioning lesion effect on sympathetic neurite outgrowth is dependent on gp130 cytokines.	Pubmed	0.003475	1	0.009115	0.1027	1	1	IL6ST
			Pubmed	18718056	[Overexpression of CHIP in chronic myeloid leukemia K562 cells induces mitotic abnormality].	Pubmed	0.003475	1	0.009115	0.1027	1	1	STUB1
			Pubmed	23991929	Mutations and chromosomal rearrangements of JAK2: not only a myeloid issue.	Pubmed	0.003475	1	0.009115	0.1027	1	1	JAK2
			Pubmed	28378298	Differential impact of hormone receptor status on survival and recurrence for HER2 receptor-positive breast cancers treated with Trastuzumab.	Pubmed	0.003475	1	0.009115	0.1027	1	1	ERBB2
			Pubmed	10423253	The intraflavin hydrogen bond in human electron transfer flavoprotein modulates redox potentials and may participate in electron transfer.	Pubmed	0.003475	1	0.009115	0.1027	1	1	ETFA
			Pubmed	20661016	Determination of the Her-2/neu gene amplification status in cytologic breast cancer specimens using automated silver-enhanced in-situ hybridization (SISH).	Pubmed	0.003475	1	0.009115	0.1027	1	1	ERBB2
			Pubmed	9821419	The clinical spectrum in a large kindred with autoimmune lymphoproliferative syndrome caused by a Fas mutation that impairs lymphocyte apoptosis.	Pubmed	0.003475	1	0.009115	0.1027	1	1	FAS
			Pubmed	28508083	Structures of closed and open conformations of dimeric human ATM.	Pubmed	0.003475	1	0.009115	0.1027	1	1	ATM
			Pubmed	29506079	The Landscape of Somatic Genetic Alterations in Breast Cancers From ATM Germline Mutation Carriers.	Pubmed	0.003475	1	0.009115	0.1027	1	1	ATM
			Pubmed	25653441	A nucleotide exchange factor promotes endoplasmic reticulum-to-cytosol membrane penetration of the nonenveloped virus simian virus 40.	Pubmed	0.003475	1	0.009115	0.1027	1	1	HYOU1
			Pubmed	22805880	Association of TGF?1 and SMAD4 variants in the etiology of keloid scar in the Malay population.	Pubmed	0.003475	1	0.009115	0.1027	1	1	TGFB1
			Pubmed	28222515	Meta-Analysis of Parkinson's Disease and Alzheimer's Disease Revealed Commonly Impaired Pathways and Dysregulation of NRF2-Dependent Genes.	Pubmed	0.003475	1	0.009115	0.1027	1	1	NFE2L2
			Pubmed	25809603	Cell membrane CD44v6 levels in squamous cell carcinoma of the lung: association with high cellular proliferation and high concentrations of EGFR and CD44v5.	Pubmed	0.003475	1	0.009115	0.1027	1	1	CD44
			Pubmed	20805228	The antioxidant transcription factor Nrf2 negatively regulates autophagy and growth arrest induced by the anticancer redox agent mitoquinone.	Pubmed	0.003475	1	0.009115	0.1027	1	1	NFE2L2
			Pubmed	3170611	A heritable variant of mouse liver ornithine aminotransferase (EC 2.6.1.13) induced by ethylnitrosourea.	Pubmed	0.003475	1	0.009115	0.1027	1	1	OAT
			Pubmed	3170610	Molecular cloning and nucleotide sequence of cDNAs encoding the alpha-subunit of human electron transfer flavoprotein.	Pubmed	0.003475	1	0.009115	0.1027	1	1	ETFA
			Pubmed	20181800	Transforming growth factor-{beta} coordinately induces suppressor of cytokine signaling 3 and leukemia inhibitory factor to suppress osteoclast apoptosis.	Pubmed	0.003475	1	0.009115	0.1027	1	1	TGFB1
			Pubmed	30943774	Injury-Induced Shedding of Extracellular Vesicles Depletes Endothelial Cells of Cav-1 (Caveolin-1) and Enables TGF-? (Transforming Growth Factor-?)-Dependent Pulmonary Arterial Hypertension.	Pubmed	0.003475	1	0.009115	0.1027	1	1	CAV1
			Pubmed	16944271	Gastric carcinoid: germline and somatic mutation of the neurofibromatosis type 1 gene.	Pubmed	0.003475	1	0.009115	0.1027	1	1	NF1
			Pubmed	16944272	Molecular diagnosis of neurofibromatosis type 1: 2 years experience.	Pubmed	0.003475	1	0.009115	0.1027	1	1	NF1
			Pubmed	9497252	Genotype-phenotype relationships in ataxia-telangiectasia and variants.	Pubmed	0.003475	1	0.009115	0.1027	1	1	ATM
			Pubmed	22829865	Quantification of HER expression and dimerization in patients' tumor samples using time-resolved Förster resonance energy transfer.	Pubmed	0.003475	1	0.009115	0.1027	1	1	ERBB2
			Pubmed	18055011	Simultaneous occurrence of the JAK2V617F mutation and BCR-ABL gene rearrangement in patients with chronic myeloproliferative disorders.	Pubmed	0.003475	1	0.009115	0.1027	1	1	JAK2
			Pubmed	21384510	Transforming growth factor ?1 polymorphisms and progression of graft fibrosis after liver transplantation for hepatitis C virus--induced liver disease.	Pubmed	0.003475	1	0.009115	0.1027	1	1	TGFB1
			Pubmed	17851851	Absence of JH2 domain mutation of the tyrosine kinase JAK2 in renal cell carcinomas.	Pubmed	0.003475	1	0.009115	0.1027	1	1	JAK2
			Pubmed	12598732	Reduced NMDA-induced apoptosis in neurons lacking ataxia telangiectasia mutated protein.	Pubmed	0.003475	1	0.009115	0.1027	1	1	ATM
			Pubmed	12920022	Specific abrogation of transforming growth factor-beta signaling in T cells alters atherosclerotic lesion size and composition in mice.	Pubmed	0.003475	1	0.009115	0.1027	1	1	TGFB1
			Pubmed	8979138	Regulation of fibrinogen biosynthesis by cytokines, consequences on the vascular risk.	Pubmed	0.003475	1	0.009115	0.1027	1	1	FGB
			Pubmed	12429802	Clusterin expression in malignant lymphomas: a survey of 266 cases.	Pubmed	0.003475	1	0.009115	0.1027	1	1	CLU
			Pubmed	10449794	Loss of the ataxia-telangiectasia gene product causes oxidative damage in target organs.	Pubmed	0.003475	1	0.009115	0.1027	1	1	ATM
			Pubmed	24903996	HER-2 overexpression and survival in colorectal cancer: a meta-analysis.	Pubmed	0.003475	1	0.009115	0.1027	1	1	ERBB2
			Pubmed	18251938	Comparative analysis of c-erbB-2 (HER-2/neu) in squamous cell carcinoma of the tongue: does over-expression exist? And what is its correlation with traditional diagnostic parameters?	Pubmed	0.003475	1	0.009115	0.1027	1	1	ERBB2
			Pubmed	3170546	Human ornithine-delta-aminotransferase. cDNA cloning and analysis of the structural gene.	Pubmed	0.003475	1	0.009115	0.1027	1	1	OAT
			Pubmed	28151586	Nuclear erythroid 2-related factor 2 activation inhibits house dust mite-induced sinonasal epithelial cell barrier dysfunction.	Pubmed	0.003475	1	0.009115	0.1027	1	1	NFE2L2
			Pubmed	17910737	Large genomic mutations within the ATM gene detected by MLPA, including a duplication of 41 kb from exon 4 to 20.	Pubmed	0.003475	1	0.009115	0.1027	1	1	ATM
			Pubmed	30272279	Inhibition of BRD4 suppresses tumor growth in prostate cancer via the enhancement of FOXO1 expression.	Pubmed	0.003475	1	0.009115	0.1027	1	1	BRD4
			Pubmed	27374075	Genetic variants of nuclear factor erythroid-derived 2-like 2 associated with the complications in Han descents with type 2 diabetes mellitus of Northeast China.	Pubmed	0.003475	1	0.009115	0.1027	1	1	NFE2L2
			Pubmed	18674748	ATM gene mutations result in both recessive and dominant expression phenotypes of genes and microRNAs.	Pubmed	0.003475	1	0.009115	0.1027	1	1	ATM
			Pubmed	12887831	[A low level of TNF-mediates hemorrhage-induced acute lung injury via p55 TNF receptor].	Pubmed	0.003475	1	0.009115	0.1027	1	1	TNFRSF1A
			Pubmed	9882379	Hepatitis C virus core protein enhances NF-kappaB signal pathway triggering by lymphotoxin-beta receptor ligand and tumor necrosis factor alpha.	Pubmed	0.003475	1	0.009115	0.1027	1	1	LTBR
			Pubmed	24531913	LRH-1 heterozygous knockout mice are prone to mild obesity.	Pubmed	0.003475	1	0.009115	0.1027	1	1	NR5A2
			Pubmed	24940913	Role of galectin-3 in the initial control of Leishmania infection.	Pubmed	0.003475	1	0.009115	0.1027	1	1	LGALS3
			Pubmed	23335101	Protein tyrosine phosphatase expression profile of rheumatoid arthritis fibroblast-like synoviocytes: a novel role of SH2 domain-containing phosphatase 2 as a modulator of invasion and survival.	Pubmed	0.003475	1	0.009115	0.1027	1	1	PTPN11
			Pubmed	25738885	Use of the disulfiram/copper complex for breast cancer chemoprevention in MMTV-erbB2 transgenic mice.	Pubmed	0.003475	1	0.009115	0.1027	1	1	ERBB2
			Pubmed	20974113	Mortalin overexpression attenuates beta-amyloid-induced neurotoxicity in SH-SY5Y cells.	Pubmed	0.003475	1	0.009115	0.1027	1	1	HSPA9
			Pubmed	31933320	Jak 2 Mutation In Recurrent Foetal Loss.	Pubmed	0.003475	1	0.009115	0.1027	1	1	JAK2
			Pubmed	21673683	Prognostic significance of overexpression of c-Met oncoprotein in cholangiocarcinoma.	Pubmed	0.003475	1	0.009115	0.1027	1	1	MET
			Pubmed	27736771	G-Quadruplex in the NRF2 mRNA 5' Untranslated Region Regulates De Novo NRF2 Protein Translation under Oxidative Stress.	Pubmed	0.003475	1	0.009115	0.1027	1	1	NFE2L2
			Pubmed	24648112	Pancreatic cancer-induced cachexia is Jak2-dependent in mice.	Pubmed	0.003475	1	0.009115	0.1027	1	1	JAK2
			Pubmed	22795969	Alzheimer risk variant CLU and brain function during aging.	Pubmed	0.003475	1	0.009115	0.1027	1	1	CLU
			Pubmed	18841497	Activation loop tyrosines allow the JAK2(V617F) mutant to attain hyperactivation.	Pubmed	0.003475	1	0.009115	0.1027	1	1	JAK2
			Pubmed	18045647	Basal-HER2 phenotype shows poorer survival than basal-like phenotype in hormone receptor-negative invasive breast cancers.	Pubmed	0.003475	1	0.009115	0.1027	1	1	ERBB2
			Pubmed	24962319	CD44-mediated adhesion to hyaluronic acid contributes to mechanosensing and invasive motility.	Pubmed	0.003475	1	0.009115	0.1027	1	1	CD44
			Pubmed	19074869	Racial disparity in breast cancer and functional germ line mutation in galectin-3 (rs4644): a pilot study.	Pubmed	0.003475	1	0.009115	0.1027	1	1	LGALS3
			Pubmed	25844901	12/15-Lipoxygenase-mediated enzymatic lipid oxidation regulates DC maturation and function.	Pubmed	0.003475	1	0.009115	0.1027	1	1	NFE2L2
			Pubmed	30259280	CircScd1 Promotes Fatty Liver Disease via the Janus Kinase 2/Signal Transducer and Activator of Transcription 5 Pathway.	Pubmed	0.003475	1	0.009115	0.1027	1	1	JAK2
			Pubmed	16128823	Two novel variants of human medium chain acyl-CoA dehydrogenase (MCAD). K364R, a folding mutation, and R256T, a catalytic-site mutation resulting in a well-folded but totally inactive protein.	Pubmed	0.003475	1	0.009115	0.1027	1	1	ACADM
			Pubmed	29580041	Galectin-3 Serum Levels Could Help Clinicians Screen for Salivary Gland Tumor Patients	Pubmed	0.003475	1	0.009115	0.1027	1	1	LGALS3
			Pubmed	20308003	TGFbeta1 genetic polymorphism is associated with survival in head and neck squamous cell carcinoma independent of the severity of chemoradiotherapy induced mucositis.	Pubmed	0.003475	1	0.009115	0.1027	1	1	TGFB1
			Pubmed	15586174	Unexpected high frequency of P46L TNFRSF1A allele in sub-Saharan West African populations.	Pubmed	0.003475	1	0.009115	0.1027	1	1	TNFRSF1A
			Pubmed	12657529	Concomitant early appearance of anti-ribonucleoprotein and anti-nucleosome antibodies in lupus prone mice.	Pubmed	0.003475	1	0.009115	0.1027	1	1	FAS
			Pubmed	16572200	The lack of association between JAK2 V617F mutation and myelodysplastic syndrome with or without myelofibrosis.	Pubmed	0.003475	1	0.009115	0.1027	1	1	JAK2
			Pubmed	26073085	Targeting of ?1 integrins impairs DNA repair for radiosensitization of head and neck cancer cells.	Pubmed	0.003475	1	0.009115	0.1027	1	1	ITGB1
			Pubmed	14667412	Knockdown of zebrafish Fancd2 causes developmental abnormalities via p53-dependent apoptosis.	Pubmed	0.003475	1	0.009115	0.1027	1	1	FANCD2
			Pubmed	19814590	Localization of the potential zonal marker clusterin in native cartilage and in tissue-engineered constructs.	Pubmed	0.003475	1	0.009115	0.1027	1	1	CLU
			Pubmed	14576954	Assessment of TGF-beta1-mediated growth inhibition of HPV-16- and HPV-18-transfected foreskin keratinocytes during and following immortalization.	Pubmed	0.003475	1	0.009115	0.1027	1	1	TGFB1
			Pubmed	22712764	JAK2-related pathway induces acquired erlotinib resistance in lung cancer cells harboring an epidermal growth factor receptor-activating mutation.	Pubmed	0.003475	1	0.009115	0.1027	1	1	JAK2
			Pubmed	16319533	Cyclin and caveolin expression in an acute model of murine Chagasic myocarditis.	Pubmed	0.003475	1	0.009115	0.1027	1	1	CAV1
			Pubmed	27124123	Aging decreases collagen IV expression in vivo in the dermo-epidermal junction and in vitro in dermal fibroblasts: possible involvement of TGF-?1.	Pubmed	0.003475	1	0.009115	0.1027	1	1	TGFB1
			Pubmed	26411738	Wedelolactone protects human bronchial epithelial cell injury against cigarette smoke extract-induced oxidant stress and inflammation responses through Nrf2 pathway.	Pubmed	0.003475	1	0.009115	0.1027	1	1	NFE2L2
			Pubmed	19549360	[Tyrosine kinase JAK2V617F mutation in human myeloproliferative disorders].	Pubmed	0.003475	1	0.009115	0.1027	1	1	JAK2
			Pubmed	26810527	Clusterin CSF levels in differential diagnosis of neurodegenerative disorders.	Pubmed	0.003475	1	0.009115	0.1027	1	1	CLU
			Pubmed	27687248	Low expression of galectin-3 is associated with poor survival in node-positive breast cancers and mesenchymal phenotype in breast cancer stem cells.	Pubmed	0.003475	1	0.009115	0.1027	1	1	LGALS3
			Pubmed	25763817	On the role of protein disulfide isomerase in the retrograde cell transport of secreted phospholipases A2.	Pubmed	0.003475	1	0.009115	0.1027	1	1	PDIA3
			Pubmed	16319535	ATM is activated by default in mitosis, localizes at centrosomes and monitors mitotic spindle integrity.	Pubmed	0.003475	1	0.009115	0.1027	1	1	ATM
			Pubmed	22386066	Association of FAS -1377 G>A and FAS -670 A>G functional polymorphisms of FAS gene of cell death pathway with recurrent early pregnancy loss risk.	Pubmed	0.003475	1	0.009115	0.1027	1	1	FAS
			Pubmed	19371629	CDDO-Im protects from acetaminophen hepatotoxicity through induction of Nrf2-dependent genes.	Pubmed	0.003475	1	0.009115	0.1027	1	1	NFE2L2
			Pubmed	12946702	Late degeneration of nigro-striatal neurons in ATM-/- mice.	Pubmed	0.003475	1	0.009115	0.1027	1	1	ATM
			Pubmed	23374712	Brd2 gene disruption causes "metabolically healthy" obesity: epigenetic and chromatin-based mechanisms that uncouple obesity from type 2 diabetes.	Pubmed	0.003475	1	0.009115	0.1027	1	1	BRD2
			Pubmed	12645530	ATP activates ataxia-telangiectasia mutated (ATM) in vitro. Importance of autophosphorylation.	Pubmed	0.003475	1	0.009115	0.1027	1	1	ATM
			Pubmed	7509303	Human cathepsin B-encoding cDNAs: sequence variations in the 3'-untranslated region.	Pubmed	0.003475	1	0.009115	0.1027	1	1	CTSB
			Pubmed	30318116	Nrf2 deficiency exacerbates PM	Pubmed	0.003475	1	0.009115	0.1027	1	1	NFE2L2
			Pubmed	17875892	A novel PTPN11 gene mutation in a patient with LEOPARD Syndrome.	Pubmed	0.003475	1	0.009115	0.1027	1	1	PTPN11
			Pubmed	19549384	[Quantitative analysis for JAK2 mutation in 98 patients with essential thrombocythemia and its clinical significance].	Pubmed	0.003475	1	0.009115	0.1027	1	1	JAK2
			Pubmed	1733671	Defective repair of radiation-induced chromosomal damage in scid/scid mice.	Pubmed	0.003475	1	0.009115	0.1027	1	1	PRKDC
			Pubmed	18708633	Role of P63 (CKAP4) in binding of surfactant protein-A to type II pneumocytes.	Pubmed	0.003475	1	0.009115	0.1027	1	1	CKAP4
			Pubmed	15743501	Common ERBB2 polymorphisms and risk of breast cancer in a white British population: a case-control study.	Pubmed	0.003475	1	0.009115	0.1027	1	1	ERBB2
			Pubmed	19704008	Human UPF1 participates in small RNA-induced mRNA downregulation.	Pubmed	0.003475	1	0.009115	0.1027	1	1	UPF1
			Pubmed	18248390	Serous carcinoma of the uterus-determination of HER-2/neu status using immunohistochemistry, chromogenic in situ hybridization, and quantitative polymerase chain reaction techniques: its significance and clinical correlation.	Pubmed	0.003475	1	0.009115	0.1027	1	1	ERBB2
			Pubmed	19549399	[Correlation of JAK2V617F mutation burden with clinical features in patients with polycythemia vera and essential thrombocythemia].	Pubmed	0.003475	1	0.009115	0.1027	1	1	JAK2
			Pubmed	19190332	An activating beta1 integrin mutation increases the conversion of benign to malignant skin tumors.	Pubmed	0.003475	1	0.009115	0.1027	1	1	ITGB1
			Pubmed	1424805	Regional localization of the gene for clusterin (SP-40,40; gene symbol CLI) to human chromosome 8p12-->p21.	Pubmed	0.003475	1	0.009115	0.1027	1	1	CLU
			Pubmed	23494522	Tumor necrosis factor receptor type I expression of CD4+ T cells in rheumatoid arthritis enables them to follow tumor necrosis factor gradients into the rheumatoid synovium.	Pubmed	0.003475	1	0.009115	0.1027	1	1	TNFRSF1A
			Pubmed	9461305	RNA-unwinding and RNA-folding activities of RNA helicase II/Gu--two activities in separate domains of the same protein.	Pubmed	0.003475	1	0.009115	0.1027	1	1	DDX21
			Pubmed	20308061	Two distinct regions of latency-associated peptide coordinate stability of the latent transforming growth factor-beta1 complex.	Pubmed	0.003475	1	0.009115	0.1027	1	1	TGFB1
			Pubmed	26134501	Directed evolution of anti-HER2 DARPins by SNAP display reveals stability/function trade-offs in the selection process.	Pubmed	0.003475	1	0.009115	0.1027	1	1	ERBB2
			Pubmed	12209735	Beta 1-integrin protects hepatoma cells from chemotherapy induced apoptosis via a mitogen-activated protein kinase dependent pathway.	Pubmed	0.003475	1	0.009115	0.1027	1	1	ITGB1
			Pubmed	27376648	[HER2 testing in gastric cancer : Results of a meeting of German experts].	Pubmed	0.003475	1	0.009115	0.1027	1	1	ERBB2
			Pubmed	15983210	Targeted inactivation of hepatocyte growth factor receptor c-met in beta-cells leads to defective insulin secretion and GLUT-2 downregulation without alteration of beta-cell mass.	Pubmed	0.003475	1	0.009115	0.1027	1	1	MET
			Pubmed	9029113	Activation of the lymphotoxin beta receptor by cross-linking induces chemokine production and growth arrest in A375 melanoma cells.	Pubmed	0.003475	1	0.009115	0.1027	1	1	LTBR
			Pubmed	27903463	HER2 Transmembrane Domain (TMD) Mutations (V659/G660) That Stabilize Homo- and Heterodimerization Are Rare Oncogenic Drivers in Lung Adenocarcinoma That Respond to Afatinib.	Pubmed	0.003475	1	0.009115	0.1027	1	1	ERBB2
			Pubmed	9872980	Strategies for mutational analysis of the large multiexon ATM gene using high-density oligonucleotide arrays.	Pubmed	0.003475	1	0.009115	0.1027	1	1	ATM
			Pubmed	20962111	Galectin-3 preserves renal tubules and modulates extracellular matrix remodeling in progressive fibrosis.	Pubmed	0.003475	1	0.009115	0.1027	1	1	LGALS3
			Pubmed	17662939	Structure of the human receptor tyrosine kinase met in complex with the Listeria invasion protein InlB.	Pubmed	0.003475	1	0.009115	0.1027	1	1	MET
			Pubmed	28415739	High TGF-?1 expression predicts poor disease prognosis in hepatocellular carcinoma patients.	Pubmed	0.003475	1	0.009115	0.1027	1	1	TGFB1
			Pubmed	31341151	CD44v8-10 and CD44s Are Age-dependently Expressed in Primary Cultured Papillary Thyroid Carcinoma Cells and Are Associated with Cell Proliferation.	Pubmed	0.003475	1	0.009115	0.1027	1	1	CD44
			Pubmed	18177484	Induction of ErbB2 by ultraviolet A irradiation: potential role in malignant transformation of keratinocytes.	Pubmed	0.003475	1	0.009115	0.1027	1	1	ERBB2
			Pubmed	19718715	Caveolin-1 is an important factor for the metastasis and proliferation of human small cell lung cancer NCI-H446 cell.	Pubmed	0.003475	1	0.009115	0.1027	1	1	CAV1
			Pubmed	27832591	A Herpesvirus Protein Selectively Inhibits Cellular mRNA Nuclear Export.	Pubmed	0.003475	1	0.009115	0.1027	1	1	RAE1
			Pubmed	25712293	HER2 expression status in diverse cancers: review of results from 37,992 patients.	Pubmed	0.003475	1	0.009115	0.1027	1	1	ERBB2
			Pubmed	9918853	Identification and characterization of nuclear pore subcomplexes in mitotic extract of human somatic cells.	Pubmed	0.003475	1	0.009115	0.1027	1	1	RAE1
			Pubmed	25065644	Exosome-mediated extracellular release of polyadenylate-binding protein 1 in human metastatic duodenal cancer cells.	Pubmed	0.003475	1	0.009115	0.1027	1	1	PABPC1
			Pubmed	19074879	MicroRNAs impair MET-mediated invasive growth.	Pubmed	0.003475	1	0.009115	0.1027	1	1	MET
			Pubmed	15378011	DNA methyltransferase Dnmt1 and mismatch repair.	Pubmed	0.003475	1	0.009115	0.1027	1	1	DNMT1
			Pubmed	15378013	The tyrosine phosphatase PTPRJ/DEP-1 genotype affects thyroid carcinogenesis.	Pubmed	0.003475	1	0.009115	0.1027	1	1	PTPRJ
			Pubmed	30249872	The clinical importance of serum galectin-3 levels in breast cancer patients with and without metastasis.	Pubmed	0.003475	1	0.009115	0.1027	1	1	LGALS3
			Pubmed	27832597	Caveolin-1 regulation of disrupted-in-schizophrenia-1 as a potential therapeutic target for schizophrenia.	Pubmed	0.003475	1	0.009115	0.1027	1	1	CAV1
			Pubmed	26689155	Long-term Autophagy and Nrf2 Signaling in the Hippocampi of Developing Mice after Carbon Ion Exposure.	Pubmed	0.003475	1	0.009115	0.1027	1	1	NFE2L2
			Pubmed	18853456	A deep intronic mutation in FGB creates a consensus exonic splicing enhancer motif that results in afibrinogenemia caused by aberrant mRNA splicing, which can be corrected in vitro with antisense oligonucleotide treatment.	Pubmed	0.003475	1	0.009115	0.1027	1	1	FGB
			Pubmed	20937129	TGF? signaling in the brain increases with aging and signals to astrocytes and innate immune cells in the weeks after stroke.	Pubmed	0.003475	1	0.009115	0.1027	1	1	TGFB1
			Pubmed	18948375	Incomplete surgical resection of ductal carcinomas in situ results in activation of ERBB2 in residual breast cancer cells.	Pubmed	0.003475	1	0.009115	0.1027	1	1	ERBB2
			Pubmed	20472853	Bone marrow morphologic features in polycythemia vera with JAK2 exon 12 mutations.	Pubmed	0.003475	1	0.009115	0.1027	1	1	JAK2
			Pubmed	21986843	Extreme telomere erosion in ATM-mutated and 11q-deleted CLL patients is independent of disease stage.	Pubmed	0.003475	1	0.009115	0.1027	1	1	ATM
			Pubmed	19887555	Involvement of the HER2 pathway in repair of DNA damage produced by chemotherapeutic agents.	Pubmed	0.003475	1	0.009115	0.1027	1	1	ERBB2
			Pubmed	28800870	Recent advances in HER2 positive breast cancer epigenetics: Susceptibility and therapeutic strategies.	Pubmed	0.003475	1	0.009115	0.1027	1	1	ERBB2
			Pubmed	18285343	Filamentous actin regulates insulin exocytosis through direct interaction with Syntaxin 4.	Pubmed	0.003475	1	0.009115	0.1027	1	1	STX4
			Pubmed	15971201	Phosphorylation of either Ser16 or Thr30 does not disrupt the structure of the Itch E3 ubiquitin ligase third WW domain.	Pubmed	0.003475	1	0.009115	0.1027	1	1	ITCH
			Pubmed	28320962	Genetic disruption of oncogenic Kras sensitizes lung cancer cells to Fas receptor-mediated apoptosis.	Pubmed	0.003475	1	0.009115	0.1027	1	1	FAS
			Pubmed	25533532	The role of Moloney leukemia virus 10 in hepatitis B virus expression in hepatoma cells.	Pubmed	0.003475	1	0.009115	0.1027	1	1	MOV10
			Pubmed	20237156	Nup98-homeodomain fusions interact with endogenous Nup98 during interphase and localize to kinetochores and chromosome arms during mitosis.	Pubmed	0.003475	1	0.009115	0.1027	1	1	NUP98
			Pubmed	26430962	Protein kinase CK2? catalytic subunit is overexpressed and serves as an unfavorable prognostic marker in primary hepatocellular carcinoma.	Pubmed	0.003475	1	0.009115	0.1027	1	1	CSNK2A2
			Pubmed	31392986	Simultaneous precise editing of multiple genes in human cells.	Pubmed	0.003475	1	0.009115	0.1027	1	1	PRKDC
			Pubmed	29483095	IRAK1 Augments Cancer Stemness and Drug Resistance via the AP-1/AKR1B10 Signaling Cascade in Hepatocellular Carcinoma.	Pubmed	0.003475	1	0.009115	0.1027	1	1	IRAK1
			Pubmed	17457319	Correction of DNA protein kinase deficiency by spliceosome-mediated RNA trans-splicing and sleeping beauty transposon delivery.	Pubmed	0.003475	1	0.009115	0.1027	1	1	PRKDC
			Pubmed	24576487	Genetic elimination of Nrf2 aggravates secondary complications except for vasospasm after experimental subarachnoid hemorrhage in mice.	Pubmed	0.003475	1	0.009115	0.1027	1	1	NFE2L2
			Pubmed	26907628	The nucleo-shuttling of the ATM protein as a basis for a novel theory of radiation response: resolution of the linear-quadratic model.	Pubmed	0.003475	1	0.009115	0.1027	1	1	ATM
			Pubmed	25740392	Effect of periodontitis on cardiovascular manifestations in Marfan syndrome. Critical common role of TGF-?.	Pubmed	0.003475	1	0.009115	0.1027	1	1	TGFB1
			Pubmed	25078756	Age-dependent decline of nogo-a protein in the mouse cerebrum.	Pubmed	0.003475	1	0.009115	0.1027	1	1	RTN4
			Pubmed	27062399	Infection of epithelial cells with Chlamydia trachomatis inhibits TNF-induced apoptosis at the level of receptor internalization while leaving non-apoptotic TNF-signalling intact.	Pubmed	0.003475	1	0.009115	0.1027	1	1	TNFRSF1A
			Pubmed	15631828	[The relationship between beta fibrinogen gene-455G/A polymorphisms and Budd-Chiari syndrome].	Pubmed	0.003475	1	0.009115	0.1027	1	1	FGB
			Pubmed	12441344	Degradation of transcription factor Nrf2 via the ubiquitin-proteasome pathway and stabilization by cadmium.	Pubmed	0.003475	1	0.009115	0.1027	1	1	NFE2L2
			Pubmed	27693535	Intracranial Activity of Cabozantinib in MET Exon 14-Positive NSCLC with Brain Metastases.	Pubmed	0.003475	1	0.009115	0.1027	1	1	MET
			Pubmed	11407944	Modeling myeloid leukemia tumor suppressor gene inactivation in the mouse.	Pubmed	0.003475	1	0.009115	0.1027	1	1	NF1
			Pubmed	26907631	Disturbed B-lymphocyte selection in autoimmune lymphoproliferative syndrome.	Pubmed	0.003475	1	0.009115	0.1027	1	1	FAS
			Pubmed	26439309	Comparative analysis of mediastinal fat-associated lymphoid cluster development and lung cellular infiltration in murine autoimmune disease models and the corresponding normal control strains.	Pubmed	0.003475	1	0.009115	0.1027	1	1	FAS
			Pubmed	21435456	Caveolin-1 deletion reduces early brain injury after experimental intracerebral hemorrhage.	Pubmed	0.003475	1	0.009115	0.1027	1	1	CAV1
			Pubmed	21229240	Macrophages from lupus-prone MRL mice have a conditional signaling abnormality that leads to dysregulated expression of numerous genes.	Pubmed	0.003475	1	0.009115	0.1027	1	1	FAS
			Pubmed	31676541	ATM Dysfunction in Pancreatic Adenocarcinoma and Associated Therapeutic Implications.	Pubmed	0.003475	1	0.009115	0.1027	1	1	ATM
			Pubmed	23482612	Overexpression of integrin-?1 in leiomyoma promotes cell spreading and proliferation.	Pubmed	0.003475	1	0.009115	0.1027	1	1	ITGB1
			Pubmed	28229621	Caveolin 1 expression favors tumor growth and is associated with poor survival in primary lung adenocarcinomas.	Pubmed	0.003475	1	0.009115	0.1027	1	1	CAV1
			Pubmed	19010886	Lysosomal cathepsin B participates in the podosome-mediated extracellular matrix degradation and invasion via secreted lysosomes in v-Src fibroblasts.	Pubmed	0.003475	1	0.009115	0.1027	1	1	CTSB
			Pubmed	26429962	Dual-Receptor-Targeted Radioimmunotherapy of Human Breast Cancer Xenografts in Athymic Mice Coexpressing HER2 and EGFR Using 177Lu- or 111In-Labeled Bispecific Radioimmunoconjugates.	Pubmed	0.003475	1	0.009115	0.1027	1	1	ERBB2
			Pubmed	19829006	Future target molecules in antiglaucoma therapy: tgf-Beta may have a role to play.	Pubmed	0.003475	1	0.009115	0.1027	1	1	TGFB1
			Pubmed	12514788	Transforming growth factor-beta1 induces tumor stroma and reduces tumor infiltrate in cervical cancer.	Pubmed	0.003475	1	0.009115	0.1027	1	1	TGFB1
			Pubmed	21048951	ATM modulates the loading of recombination proteins onto a chromosomal translocation breakpoint hotspot.	Pubmed	0.003475	1	0.009115	0.1027	1	1	ATM
			Pubmed	12526770	Colonic epithelial expression of ErbB2 is required for postnatal maintenance of the enteric nervous system.	Pubmed	0.003475	1	0.009115	0.1027	1	1	ERBB2
			Pubmed	9639581	Sp3 regulates fas expression in lung epithelial cells.	Pubmed	0.003475	1	0.009115	0.1027	1	1	FAS
			Pubmed	16908668	Perturbing integrin function inhibits microtubule growth from centrosomes, spindle assembly, and cytokinesis.	Pubmed	0.003475	1	0.009115	0.1027	1	1	ITGB1
			Pubmed	23288408	A genome-scale RNA interference screen implicates NF1 loss in resistance to RAF inhibition.	Pubmed	0.003475	1	0.009115	0.1027	1	1	NF1
			Pubmed	10871852	p38 protects human melanoma cells from UV-induced apoptosis through down-regulation of NF-kappaB activity and Fas expression.	Pubmed	0.003475	1	0.009115	0.1027	1	1	FAS
			Pubmed	17822402	Aggregate formation by ERp57-deficient MHC class I peptide-loading complexes.	Pubmed	0.003475	1	0.009115	0.1027	1	1	PDIA3
			Pubmed	26653140	A gene-expression screen identifies a non-toxic sumoylation inhibitor that mimics SUMO-less human LRH-1 in liver.	Pubmed	0.003475	1	0.009115	0.1027	1	1	NR5A2
			Pubmed	23536000	Study of critical role of c-Met and its inhibitor SU11274 in colorectal carcinoma.	Pubmed	0.003475	1	0.009115	0.1027	1	1	MET
			Pubmed	23154078	ATM polymorphisms predict severe radiation pneumonitis in patients with non-small cell lung cancer treated with definitive radiation therapy.	Pubmed	0.003475	1	0.009115	0.1027	1	1	ATM
			Pubmed	1612597	Strand-separating conformational polymorphism analysis: efficacy of detection of point mutations in the human ornithine delta-aminotransferase gene.	Pubmed	0.003475	1	0.009115	0.1027	1	1	OAT
			Pubmed	24397969	Antibody against CD44s inhibits pancreatic tumor initiation and postradiation recurrence in mice.	Pubmed	0.003475	1	0.009115	0.1027	1	1	CD44
			Pubmed	15450731	Breast cancer in female carriers of ATM gene alterations: outcome of adjuvant radiotherapy.	Pubmed	0.003475	1	0.009115	0.1027	1	1	ATM
			Pubmed	9639526	Mutations of the NF1 gene in children with juvenile myelomonocytic leukemia without clinical evidence of neurofibromatosis, type 1.	Pubmed	0.003475	1	0.009115	0.1027	1	1	NF1
			Pubmed	1648547	The gene for the type 1 tumor necrosis factor receptor (TNF-R1) is localized on band 12p13.	Pubmed	0.003475	1	0.009115	0.1027	1	1	TNFRSF1A
			Pubmed	23010347	Tumor-derived secretory clusterin induces epithelial-mesenchymal transition and facilitates hepatocellular carcinoma metastasis.	Pubmed	0.003475	1	0.009115	0.1027	1	1	CLU
			Pubmed	28193273	STUB1/CHIP mutations cause Gordon Holmes syndrome as part of a widespread multisystemic neurodegeneration: evidence from four novel mutations.	Pubmed	0.003475	1	0.009115	0.1027	1	1	STUB1
			Pubmed	29279586	Expression of clusterin in colorectal carcinoma in relation to clinicopathological criteria.	Pubmed	0.003475	1	0.009115	0.1027	1	1	CLU
			Pubmed	25294252	CD44 deficiency leads to decreased proinflammatory cytokine production in lung induced by PCV2 in mice.	Pubmed	0.003475	1	0.009115	0.1027	1	1	CD44
			Pubmed	26356590	Association of CD44 Gene Polymorphism with Survival of NSCLC and Risk of Bone Metastasis.	Pubmed	0.003475	1	0.009115	0.1027	1	1	CD44
			Pubmed	18037553	Effects of antioxidants on cancer prevention and neuromotor performance in Atm deficient mice.	Pubmed	0.003475	1	0.009115	0.1027	1	1	ATM
			Pubmed	12935469	Immunohistochemical localization of heat shock protein 70 in the human medulla oblongata in forensic autopsies.	Pubmed	0.003475	1	0.009115	0.1027	1	1	HSPA1A
			Pubmed	24373961	Increased endoplasmic reticulum stress and Nrf2 repression in peripheral blood mononuclear cells of patients with stable coronary artery disease.	Pubmed	0.003475	1	0.009115	0.1027	1	1	NFE2L2
			Pubmed	25923384	TGF-? Blood Levels Distinguish Between Influenza A (H1N1)pdm09 Virus Sepsis and Sepsis due to Other Forms of Community-Acquired Pneumonia.	Pubmed	0.003475	1	0.009115	0.1027	1	1	TGFB1
			Pubmed	21281804	IgG autoantibodies against desmocollin 3 in pemphigus sera induce loss of keratinocyte adhesion.	Pubmed	0.003475	1	0.009115	0.1027	1	1	DSC3
			Pubmed	10447505	Evolution of aminoacyl-tRNA synthetases--analysis of unique domain architectures and phylogenetic trees reveals a complex history of horizontal gene transfer events.	Pubmed	0.003475	1	0.009115	0.1027	1	1	TARS2
			Pubmed	25959311	JAK2 46/1 haplotype is associated with JAK2 V617F--positive myeloproliferative neoplasms in Brazilian patients.	Pubmed	0.003475	1	0.009115	0.1027	1	1	JAK2
			Pubmed	29770132	Differing Outcome of Experimental Autoimmune Encephalitis in Macrophage/Neutrophil- and T Cell-Specific gp130-Deficient Mice.	Pubmed	0.003475	1	0.009115	0.1027	1	1	IL6ST
			Pubmed	25962958	Involvement of Ras GTPase-activating protein SH3 domain-binding protein 1 in the epithelial-to-mesenchymal transition-induced metastasis of breast cancer cells via the Smad signaling pathway.	Pubmed	0.003475	1	0.009115	0.1027	1	1	G3BP1
			Pubmed	24373973	BET bromodomain inhibition triggers apoptosis of NF1-associated malignant peripheral nerve sheath tumors through Bim induction.	Pubmed	0.003475	1	0.009115	0.1027	1	1	BRD4
			Pubmed	25078775	Oligodendrocyte precursor cells support blood-brain barrier integrity via TGF-? signaling.	Pubmed	0.003475	1	0.009115	0.1027	1	1	TGFB1
			Pubmed	25585822	Systemic inflammation and oxidative stress in hemodialysis patients are associated with down-regulation of Nrf2.	Pubmed	0.003475	1	0.009115	0.1027	1	1	NFE2L2
			Pubmed	23768762	CD44 and SSEA-4 positive cells in an oral cancer cell line HSC-4 possess cancer stem-like cell characteristics.	Pubmed	0.003475	1	0.009115	0.1027	1	1	CD44
			Pubmed	25304134	Activation of the NRF2 pathway and its impact on the prognosis of anaplastic glioma patients.	Pubmed	0.003475	1	0.009115	0.1027	1	1	NFE2L2
			Pubmed	29328918	Transmembrane Pickets Connect Cyto- and Pericellular Skeletons Forming Barriers to Receptor Engagement.	Pubmed	0.003475	1	0.009115	0.1027	1	1	CD44
			Pubmed	23276496	Ursolic acid promotes the neuroprotection by activating Nrf2 pathway after cerebral ischemia in mice.	Pubmed	0.003475	1	0.009115	0.1027	1	1	NFE2L2
			Pubmed	20172396	The -509 C/T genotype of TGFbeta1 might contribute to the pathogenesis of benign airway stenosis.	Pubmed	0.003475	1	0.009115	0.1027	1	1	TGFB1
			Pubmed	19193393	Antaxia-telangiectasia mutated gene polymorphisms and susceptibility to chromosomal damage among polycyclic aromatic hydrocarbons exposed workers.	Pubmed	0.003475	1	0.009115	0.1027	1	1	ATM
			Pubmed	18001570	[TGFBI gene mutation analysis in a Chinese family with Thiel-Behnke corneal dystrophy].	Pubmed	0.003475	1	0.009115	0.1027	1	1	TGFB1
			Pubmed	19252176	Detection of JAK2 exon 12 mutations in 15 patients with JAK2V617F negative polycythemia vera.	Pubmed	0.003475	1	0.009115	0.1027	1	1	JAK2
			Pubmed	18241067	Novel mutations causing medium chain acyl-CoA dehydrogenase deficiency: under-representation of the common c.985 A > G mutation in the New York state population.	Pubmed	0.003475	1	0.009115	0.1027	1	1	ACADM
			Pubmed	12168806	CD44: functional relevance to inflammation and malignancy.	Pubmed	0.003475	1	0.009115	0.1027	1	1	CD44
			Pubmed	2170974	Cloning of human tumor necrosis factor (TNF) receptor cDNA and expression of recombinant soluble TNF-binding protein.	Pubmed	0.003475	1	0.009115	0.1027	1	1	TNFRSF1A
			Pubmed	19435903	VEGF-A induces angiogenesis by perturbing the cathepsin-cysteine protease inhibitor balance in venules, causing basement membrane degradation and mother vessel formation.	Pubmed	0.003475	1	0.009115	0.1027	1	1	CTSB
			Pubmed	7507860	Hematopoietic cytokines enhance survival of SCID mice undergoing high-dose irradiation.	Pubmed	0.003475	1	0.009115	0.1027	1	1	PRKDC
			Pubmed	21278244	TGF-beta blockade controls ascites by preventing abnormalization of lymphatic vessels in orthotopic human ovarian carcinoma models.	Pubmed	0.003475	1	0.009115	0.1027	1	1	TGFB1
			Pubmed	25996296	Necrosis- and apoptosis-related Met cleavages have divergent functional consequences.	Pubmed	0.003475	1	0.009115	0.1027	1	1	MET
			Pubmed	31571501	Novel multifunctional triple folic acid, biotin and CD44 targeting pH-sensitive nano-actiniaes for breast cancer combinational therapy.	Pubmed	0.003475	1	0.009115	0.1027	1	1	CD44
			Pubmed	8036002	Exon amplification from complete libraries of genomic DNA using a novel phage vector with automatic plasmid excision facility: application to the mouse neurofibromatosis-1 locus.	Pubmed	0.003475	1	0.009115	0.1027	1	1	NF1
			Pubmed	22128235	Expression of caveolin in trabecular meshwork cells and its possible implication in pathogenesis of primary open angle glaucoma.	Pubmed	0.003475	1	0.009115	0.1027	1	1	CAV1
			Pubmed	19020299	Characterization of two cytoplasmic poly(A)-binding proteins, PABPC1 and PABPC2, in mouse spermatogenic cells.	Pubmed	0.003475	1	0.009115	0.1027	1	1	PABPC1
			Pubmed	21340626	Prevention and treatment of diabetes with resveratrol in a non-obese mouse model of type 1 diabetes.	Pubmed	0.003475	1	0.009115	0.1027	1	1	PRKDC
			Pubmed	9786908	Cloning and characterization of a novel human hepatocyte transcription factor, hB1F, which binds and activates enhancer II of hepatitis B virus.	Pubmed	0.003475	1	0.009115	0.1027	1	1	NR5A2
			Pubmed	18194272	Transcript levels of DNA methyltransferases DNMT1, DNMT3A and DNMT3B in CD4+ T cells from patients with systemic lupus erythematosus.	Pubmed	0.003475	1	0.009115	0.1027	1	1	DNMT1
			Pubmed	7774960	Genomic organization of the neurofibromatosis 1 gene (NF1).	Pubmed	0.003475	1	0.009115	0.1027	1	1	NF1
			Pubmed	16585964	Nrf2 is a critical regulator of the innate immune response and survival during experimental sepsis.	Pubmed	0.003475	1	0.009115	0.1027	1	1	NFE2L2
			Pubmed	27170118	Caveolin-1 Is Critical for Lymphocyte Trafficking into Central Nervous System during Experimental Autoimmune Encephalomyelitis.	Pubmed	0.003475	1	0.009115	0.1027	1	1	CAV1
			Pubmed	11818338	An intact NEDD8 pathway is required for Cullin-dependent ubiquitylation in mammalian cells.	Pubmed	0.003475	1	0.009115	0.1027	1	1	CUL2
			Pubmed	20519932	Loss of stromal caveolin-1 leads to oxidative stress, mimics hypoxia and drives inflammation in the tumor microenvironment, conferring the "reverse Warburg effect": a transcriptional informatics analysis with validation.	Pubmed	0.003475	1	0.009115	0.1027	1	1	CAV1
			Pubmed	22131881	The Jak2 inhibitor, G6, alleviates Jak2-V617F-mediated myeloproliferative neoplasia by providing significant therapeutic efficacy to the bone marrow.	Pubmed	0.003475	1	0.009115	0.1027	1	1	JAK2
			Pubmed	8364539	Functional complementation in mouse-human radiation hybrids assigns the putative murine scid gene to the pericentric region of human chromosome 8.	Pubmed	0.003475	1	0.009115	0.1027	1	1	PRKDC
			Pubmed	29953988	Schisantherin A Attenuates Neuroinflammation in Activated Microglia: Role of Nrf2 Activation Through ERK Phosphorylation.	Pubmed	0.003475	1	0.009115	0.1027	1	1	NFE2L2
			Pubmed	26439378	Drug response to HER2 gatekeeper T798M mutation in HER2-positive breast cancer.	Pubmed	0.003475	1	0.009115	0.1027	1	1	ERBB2
			Pubmed	29169152	Knockdown of CAVEOLIN-1 Sensitizes Human Basal-Like Triple-Negative Breast Cancer Cells to Radiation.	Pubmed	0.003475	1	0.009115	0.1027	1	1	CAV1
			Pubmed	18314484	FLICE-like inhibitory protein blocks transforming growth factor beta 1-induced caspase activation and apoptosis in prostate epithelial cells.	Pubmed	0.003475	1	0.009115	0.1027	1	1	TGFB1
			Pubmed	23815594	Cytokine gene polymorphisms and serum cytokine levels in patients with idiopathic pulmonary fibrosis.	Pubmed	0.003475	1	0.009115	0.1027	1	1	TGFB1
			Pubmed	18279678	Selenium deficiency activates mouse liver Nrf2-ARE but vitamin E deficiency does not.	Pubmed	0.003475	1	0.009115	0.1027	1	1	NFE2L2
			Pubmed	19142636	Secretion of stress protein grp170 promotes immune-mediated inhibition of murine prostate tumor.	Pubmed	0.003475	1	0.009115	0.1027	1	1	HYOU1
			Pubmed	26427395	Oxidative Stress and the Nrf2 Anti-Oxidant Transcription Factor in Age-Related Macular Degeneration.	Pubmed	0.003475	1	0.009115	0.1027	1	1	NFE2L2
			Pubmed	19278794	Galectin-3 expression in pouchitis in patients with ulcerative colitis who underwent ileal pouch-anal anastomosis (IPAA).	Pubmed	0.003475	1	0.009115	0.1027	1	1	LGALS3
			Pubmed	19068211	Impaired nerve-mediated relaxation of penile tissue from caveolin-1 deficient mice.	Pubmed	0.003475	1	0.009115	0.1027	1	1	CAV1
			Pubmed	8026645	Expression of DNA methyltransferase gene in mature and immature neurons as well as proliferating cells in mice.	Pubmed	0.003475	1	0.009115	0.1027	1	1	DNMT1
			Pubmed	7519874	Loss of neurofibromin in adrenal gland tumors from patients with neurofibromatosis type I.	Pubmed	0.003475	1	0.009115	0.1027	1	1	NF1
			Pubmed	26606753	Recessive mutations in the cancer gene Ataxia Telangiectasia Mutated (ATM), at a locus previously associated with metformin response, cause dysglycaemia and insulin resistance.	Pubmed	0.003475	1	0.009115	0.1027	1	1	ATM
			Pubmed	9324050	Lipid metabolism in tumour-bearing mice: studies with knockout mice for tumour necrosis factor receptor 1 protein.	Pubmed	0.003475	1	0.009115	0.1027	1	1	TNFRSF1A
			Pubmed	19893578	The human homologue of Dictyostelium discoideum phg1A is expressed by human metastatic melanoma cells.	Pubmed	0.003475	1	0.009115	0.1027	1	1	TM9SF4
			Pubmed	15895394	Induction of TGF-beta1 in the trabecular meshwork under cyclic mechanical stress.	Pubmed	0.003475	1	0.009115	0.1027	1	1	TGFB1
			Pubmed	22430151	Laminin/?1 integrin signal triggers axon formation by promoting microtubule assembly and stabilization.	Pubmed	0.003475	1	0.009115	0.1027	1	1	ITGB1
			Pubmed	19032226	Caveolin-1 expression is a distinct feature of chronic rejection-induced transplant capillaropathy.	Pubmed	0.003475	1	0.009115	0.1027	1	1	CAV1
			Pubmed	12707950	Different mutations in the NF1 gene are associated with Neurofibromatosis-Noonan syndrome (NFNS).	Pubmed	0.003475	1	0.009115	0.1027	1	1	NF1
			Pubmed	26905077	MET mutations are associated with aggressive and radioresistant brain metastatic non-small-cell lung cancer.	Pubmed	0.003475	1	0.009115	0.1027	1	1	MET
			Pubmed	31774908	Expression of Nup93 is associated with the proliferation, migration and invasion capacity of cervical cancer cells.	Pubmed	0.003475	1	0.009115	0.1027	1	1	NUP93
			Pubmed	29133238	miR-146a targets c-met and abolishes colorectal cancer liver metastasis.	Pubmed	0.003475	1	0.009115	0.1027	1	1	MET
			Pubmed	9519761	Transgenic mice deficient in the LAR protein-tyrosine phosphatase exhibit profound defects in glucose homeostasis.	Pubmed	0.003475	1	0.009115	0.1027	1	1	PTPRF
			Pubmed	23168705	Resolution of immune response by recombinant transforming growth factor-beta (rTGF-?) during influenza A virus infection.	Pubmed	0.003475	1	0.009115	0.1027	1	1	TGFB1
			Pubmed	24696168	TAF4 controls differentiation of human neural progenitor cells through hTAF4-TAFH activity.	Pubmed	0.003475	1	0.009115	0.1027	1	1	TAF4
			Pubmed	15738684	Continuous transforming growth factor beta1 secretion by cell-mediated gene therapy maintains chondrocyte redifferentiation.	Pubmed	0.003475	1	0.009115	0.1027	1	1	TGFB1
			Pubmed	25620570	Damnacanthal, a noni anthraquinone, inhibits c-Met and is a potent antitumor compound against Hep G2 human hepatocellular carcinoma cells.	Pubmed	0.003475	1	0.009115	0.1027	1	1	MET
			Pubmed	22894767	A founder mutation in the PEX6 gene is responsible for increased incidence of Zellweger syndrome in a French Canadian population.	Pubmed	0.003475	1	0.009115	0.1027	1	1	PEX6
			Pubmed	15557554	Activating Met mutations produce unique tumor profiles in mice with selective duplication of the mutant allele.	Pubmed	0.003475	1	0.009115	0.1027	1	1	MET
			Pubmed	22965642	Breast cancer and other neoplasms in women with neurofibromatosis type 1: a retrospective review of cases in the Detroit metropolitan area.	Pubmed	0.003475	1	0.009115	0.1027	1	1	NF1
			Pubmed	27705926	Caveolin-1 controls mitochondrial function through regulation of m-AAA mitochondrial protease.	Pubmed	0.003475	1	0.009115	0.1027	1	1	CAV1
			Pubmed	21567205	TNFRSF1A [corrected] R92Q mutation, autoinflammatory symptoms and multiple sclerosis in a cohort from Argentina.	Pubmed	0.003475	1	0.009115	0.1027	1	1	TNFRSF1A
			Pubmed	21219902	A polymorphic position in electron transfer flavoprotein modulates kinetic stability as evidenced by thermal stress.	Pubmed	0.003475	1	0.009115	0.1027	1	1	ETFA
			Pubmed	27644608	Possible Prognostic Role of HER2/Neu in Ductal Carcinoma In Situ and Atypical Ductal Proliferative Lesions of the Breast.	Pubmed	0.003475	1	0.009115	0.1027	1	1	ERBB2
			Pubmed	16835260	Nf1+/- mast cells induce neurofibroma like phenotypes through secreted TGF-beta signaling.	Pubmed	0.003475	1	0.009115	0.1027	1	1	NF1
			Pubmed	15800982	Transforming growth factor-beta1 gene polymorphisms are associated with progression of liver fibrosis in Caucasians with chronic hepatitis C infection.	Pubmed	0.003475	1	0.009115	0.1027	1	1	TGFB1
			Pubmed	26954016	Association Between the Transforming Growth Factor Beta 1 Gene Polymorphisms and Turkish Patients with Nonsyndromic Cleft Lip With/Without Cleft Palate.	Pubmed	0.003475	1	0.009115	0.1027	1	1	TGFB1
			Pubmed	2300566	Stimulation of casein kinase II by epidermal growth factor: relationship between the physiological activity of the kinase and the phosphorylation state of its beta subunit.	Pubmed	0.003475	1	0.009115	0.1027	1	1	CSNK2B
			Pubmed	22248099	Both common variations and rare non-synonymous substitutions and small insertion/deletions in CLU are associated with increased Alzheimer risk.	Pubmed	0.003475	1	0.009115	0.1027	1	1	CLU
			Pubmed	20723423	[Effect of calcium on the activity and expression of integrin beta1 promoter in HaCaT cells and cell migration].	Pubmed	0.003475	1	0.009115	0.1027	1	1	ITGB1
			Pubmed	25463412	The utility of galectin-3 for predicting cause-specific death in hospitalized patients with heart failure.	Pubmed	0.003475	1	0.009115	0.1027	1	1	LGALS3
			Pubmed	17993614	Antigen activation and impaired Fas-induced death-inducing signaling complex formation in T-large-granular lymphocyte leukemia.	Pubmed	0.003475	1	0.009115	0.1027	1	1	FAS
			Pubmed	22855166	Is obesity always a risk factor for all breast cancer patients? c-erbB2 expression is significantly lower in obese patients with early stage breast cancer.	Pubmed	0.003475	1	0.009115	0.1027	1	1	ERBB2
			Pubmed	20434493	Mitochondrial single-stranded DNA binding protein is required for maintenance of mitochondrial DNA and 7S DNA but is not required for mitochondrial nucleoid organisation.	Pubmed	0.003475	1	0.009115	0.1027	1	1	SSBP1
			Pubmed	15472011	Cathepsin B inactivation attenuates hepatocyte apoptosis and liver damage in steatotic livers after cold ischemia-warm reperfusion injury.	Pubmed	0.003475	1	0.009115	0.1027	1	1	CTSB
			Pubmed	29914388	Clinical characteristics and spectrum of NF1 mutations in 12 unrelated Chinese families with neurofibromatosis type 1.	Pubmed	0.003475	1	0.009115	0.1027	1	1	NF1
			Pubmed	16343799	Correlative insights into the immunoexpression of transforming growth factor beta-1 in acutely rejected renal allografts.	Pubmed	0.003475	1	0.009115	0.1027	1	1	TGFB1
			Pubmed	23852546	mTOR kinase inhibitor sensitizes T-cell lymphoblastic leukemia for chemotherapy-induced DNA damage via suppressing FANCD2 expression.	Pubmed	0.003475	1	0.009115	0.1027	1	1	FANCD2
			Pubmed	26978020	[Use of the new 2013 ASCO/CAP guidelines to study HERS status by fluorescence in situ hybridization in patients with breast cancer].	Pubmed	0.003475	1	0.009115	0.1027	1	1	ERBB2
			Pubmed	24478024	Gene-dosage dependent overexpression at the 13q amplicon identifies DIS3 as candidate oncogene in colorectal cancer progression.	Pubmed	0.003475	1	0.009115	0.1027	1	1	DIS3
			Pubmed	20519958	A novel role for Fanconi anemia (FA) pathway effector protein FANCD2 in cell cycle progression of untransformed primary human cells.	Pubmed	0.003475	1	0.009115	0.1027	1	1	FANCD2
			Pubmed	9326629	Activating mutations for the met tyrosine kinase receptor in human cancer.	Pubmed	0.003475	1	0.009115	0.1027	1	1	MET
			Pubmed	8675686	A mouse model of gyrate atrophy of the choroid and retina. Early retinal pigment epithelium damage and progressive retinal degeneration.	Pubmed	0.003475	1	0.009115	0.1027	1	1	OAT
			Pubmed	26478990	A novel diagnostic method to detect truncated neurofibromin in neurofibromatosis 1.	Pubmed	0.003475	1	0.009115	0.1027	1	1	NF1
			Pubmed	22902018	Seminal clusterin gene expression associated with seminal variables in fertile and infertile men.	Pubmed	0.003475	1	0.009115	0.1027	1	1	CLU
			Pubmed	30834696	A proteomics analysis of CK2?	Pubmed	0.003475	1	0.009115	0.1027	1	1	CSNK2B
			Pubmed	16835219	Monocyte differentiation up-regulates the expression of the lysosomal sialidase, Neu1, and triggers its targeting to the plasma membrane via major histocompatibility complex class II-positive compartments.	Pubmed	0.003475	1	0.009115	0.1027	1	1	NEU1
			Pubmed	27001313	Pharmacodynamic Response of the MET/HGF Receptor to Small-Molecule Tyrosine Kinase Inhibitors Examined with Validated, Fit-for-Clinic Immunoassays.	Pubmed	0.003475	1	0.009115	0.1027	1	1	MET
			Pubmed	25186428	Molecular effects of lapatinib in patients with HER2 positive ductal carcinoma in situ.	Pubmed	0.003475	1	0.009115	0.1027	1	1	ERBB2
			Pubmed	19433277	Maternally inherited Leigh syndrome: T8993G mutation in a Tunisian family.	Pubmed	0.003475	1	0.009115	0.1027	1	1	PEX6
			Pubmed	26488311	Glycosylation of Human Plasma Clusterin Yields a Novel Candidate Biomarker of Alzheimer's Disease.	Pubmed	0.003475	1	0.009115	0.1027	1	1	CLU
			Pubmed	11867233	DNA-PKcs mutations in dogs and horses: allele frequency and association with neoplasia.	Pubmed	0.003475	1	0.009115	0.1027	1	1	PRKDC
			Pubmed	27644637	Expression of Human Epidermal Growth Factor Receptor (Her 2/neu) and Proliferative Marker Ki-67: Association with Clinicopathological Parameters in Gallbladder Carcinoma.	Pubmed	0.003475	1	0.009115	0.1027	1	1	ERBB2
			Pubmed	24503509	TGF-? signaling to chromatin: how Smads regulate transcription during self-renewal and differentiation.	Pubmed	0.003475	1	0.009115	0.1027	1	1	TGFB1
			Pubmed	22892132	Expression of 150-kDa oxygen-regulated protein (ORP150) stimulates bleomycin-induced pulmonary fibrosis and dysfunction in mice.	Pubmed	0.003475	1	0.009115	0.1027	1	1	HYOU1
			Pubmed	22926010	Hyperinsulinemia reduces osteoblast activity in vitro via upregulation of TGF-?.	Pubmed	0.003475	1	0.009115	0.1027	1	1	TGFB1
			Pubmed	25402477	A functional polymorphism C-509T in TGF?-1 promoter contributes to susceptibility and prognosis of lone atrial fibrillation in Chinese population.	Pubmed	0.003475	1	0.009115	0.1027	1	1	TGFB1
			Pubmed	22299671	The FAS/cd95 promoter single-nucleotide polymorphism -670 A/G and lupus erythematosus.	Pubmed	0.003475	1	0.009115	0.1027	1	1	FAS
			Pubmed	7760369	The TGF beta superfamily in myocardium: ligands, receptors, transduction, and function.	Pubmed	0.003475	1	0.009115	0.1027	1	1	TGFB1
			Pubmed	19254774	Induction of apoptosis by Hax-1 siRNA in melanoma cells.	Pubmed	0.003475	1	0.009115	0.1027	1	1	HAX1
			Pubmed	20532935	A novel TNFRSF1 gene mutation in a Turkish family: a report of three cases.	Pubmed	0.003475	1	0.009115	0.1027	1	1	TNFRSF1A
			Pubmed	24912151	Loss of the death receptor CD95 (Fas) expression by dendritic cells protects from a chronic viral infection.	Pubmed	0.003475	1	0.009115	0.1027	1	1	FAS
			Pubmed	17895394	Genetic dissection of the Nrf2-dependent redox signaling-regulated transcriptional programs of cell proliferation and cytoprotection.	Pubmed	0.003475	1	0.009115	0.1027	1	1	NFE2L2
			Pubmed	19734219	Innate immunity against bacterial infection following hyperoxia exposure is impaired in NRF2-deficient mice.	Pubmed	0.003475	1	0.009115	0.1027	1	1	NFE2L2
			Pubmed	15929184	Oncogenic role of clusterin overexpression in multistage colorectal tumorigenesis and progression.	Pubmed	0.003475	1	0.009115	0.1027	1	1	CLU
			Pubmed	26004161	DMF, but not other fumarates, inhibits NF-?B activity in vitro in an Nrf2-independent manner.	Pubmed	0.003475	1	0.009115	0.1027	1	1	NFE2L2
			Pubmed	26452383	A Comprehensive Outline of Trastuzumab Resistance Biomarkers in HER2 Overexpressing Breast Cancer.	Pubmed	0.003475	1	0.009115	0.1027	1	1	ERBB2
			Pubmed	26525848	The Relationship between Galectin-3 and Different Patterns of Ventricular Geometry Remodelling in Aortic Valve Stenosis.	Pubmed	0.003475	1	0.009115	0.1027	1	1	LGALS3
			Pubmed	17929250	An anti-apoptotic protein, Hax-1, inhibits the HIV-1 rev function by altering its sub-cellular localization.	Pubmed	0.003475	1	0.009115	0.1027	1	1	HAX1
			Pubmed	16113676	Phospho-caveolin-1 mediates integrin-regulated membrane domain internalization.	Pubmed	0.003475	1	0.009115	0.1027	1	1	CAV1
			Pubmed	12754302	The role of phosphatidylinositol 3'-kinase and its downstream signals in erbB-2-mediated transformation.	Pubmed	0.003475	1	0.009115	0.1027	1	1	ERBB2
			Pubmed	7860404	Thermal response and hyperthermic radiosensitization of scid mouse bone marrow CFU-C.	Pubmed	0.003475	1	0.009115	0.1027	1	1	PRKDC
			Pubmed	9530156	Differential susceptibility of inbred mouse strains to dextran sulfate sodium-induced colitis.	Pubmed	0.003475	1	0.009115	0.1027	1	1	PRKDC
			Pubmed	29389942	Structural investigations on mechanism of lapatinib resistance caused by HER-2 mutants.	Pubmed	0.003475	1	0.009115	0.1027	1	1	ERBB2
			Pubmed	23301855	Cooperative effects of Janus and Aurora kinase inhibition by CEP701 in cells expressing Jak2V617F.	Pubmed	0.003475	1	0.009115	0.1027	1	1	JAK2
			Pubmed	10570973	Cloning and characterization of a putative mouse acetyl-CoA transporter cDNA.	Pubmed	0.003475	1	0.009115	0.1027	1	1	SLC33A1
			Pubmed	11358427	Collagen-induced arthritis in TNF receptor-1-deficient mice: TNF receptor-2 can modulate arthritis in the absence of TNF receptor-1.	Pubmed	0.003475	1	0.009115	0.1027	1	1	TNFRSF1A
			Pubmed	16681686	HER2 status in pure ductal carcinoma in situ and in the intraductal and invasive components of invasive ductal carcinoma determined by fluorescence in situ hybridization and immunohistochemistry.	Pubmed	0.003475	1	0.009115	0.1027	1	1	ERBB2
			Pubmed	19531770	Differential repetitive DNA methylation in multiple myeloma molecular subgroups.	Pubmed	0.003475	1	0.009115	0.1027	1	1	DNMT1
			Pubmed	31845647	Replication Study: Biomechanical remodeling of the microenvironment by stromal caveolin-1 favors tumor invasion and metastasis.	Pubmed	0.003475	1	0.009115	0.1027	1	1	CAV1
			Pubmed	7568895	Expression of the neurofibromatosis type 1 (NF1) gene during mouse embryonic development.	Pubmed	0.003475	1	0.009115	0.1027	1	1	NF1
			Pubmed	11358445	NOGO mRNA expression in adult and fetal human and rat nervous tissue and in weight drop injury.	Pubmed	0.003475	1	0.009115	0.1027	1	1	RTN4
			Pubmed	15787639	Novel variations in the signal peptide region of transforming growth factor beta1 gene in patients with hepatitis: a brief report from India.	Pubmed	0.003475	1	0.009115	0.1027	1	1	TGFB1
			Pubmed	16424054	Chaperoning function of stress protein grp170, a member of the hsp70 superfamily, is responsible for its immunoadjuvant activity.	Pubmed	0.003475	1	0.009115	0.1027	1	1	HYOU1
			Pubmed	15079808	[Relationship between heat shock protein 70-hom gene polymorphism and ankylosing spondylitis].	Pubmed	0.003475	1	0.009115	0.1027	1	1	HSPA1A
			Pubmed	23587556	The role of the Nrf2-mediated defense system in corneal epithelial wound healing.	Pubmed	0.003475	1	0.009115	0.1027	1	1	NFE2L2
			Pubmed	25030891	Identification and characterization of an oocyte factor required for sperm decondensation in pig.	Pubmed	0.003475	1	0.009115	0.1027	1	1	PDIA3
			Pubmed	20843298	?-Catenin and Rho GTPases as downstream targets of TGF-?1 during pulp repair.	Pubmed	0.003475	1	0.009115	0.1027	1	1	TGFB1
			Pubmed	25270361	A phase I dose-escalation study to a predefined dose of a transforming growth factor-?1 monoclonal antibody (T?M1) in patients with metastatic cancer.	Pubmed	0.003475	1	0.009115	0.1027	1	1	TGFB1
			Pubmed	24924174	HER-2 involvement in osteosarcoma.	Pubmed	0.003475	1	0.009115	0.1027	1	1	ERBB2
			Pubmed	17822364	Preclinical evaluation of targeting the Nrf2 pathway by triterpenoids (CDDO-Im and CDDO-Me) for protection from LPS-induced inflammatory response and reactive oxygen species in human peripheral blood mononuclear cells and neutrophils.	Pubmed	0.003475	1	0.009115	0.1027	1	1	NFE2L2
			Pubmed	15761018	Functional analysis of leukemia-associated PTPN11 mutations in primary hematopoietic cells.	Pubmed	0.003475	1	0.009115	0.1027	1	1	PTPN11
			Pubmed	28061464	MET receptor variant R970C favors calpain-dependent generation of a fragment promoting epithelial cell scattering.	Pubmed	0.003475	1	0.009115	0.1027	1	1	MET
			Pubmed	19555742	Functional outcome is impaired following traumatic brain injury in aging Nogo-A/B-deficient mice.	Pubmed	0.003475	1	0.009115	0.1027	1	1	RTN4
			Pubmed	23494674	The HER2 status of disseminated tumor cells in the bone marrow of early breast cancer patients is independent from primary tumor and predicts higher risk of relapse.	Pubmed	0.003475	1	0.009115	0.1027	1	1	ERBB2
			Pubmed	18159945	Shp2 knockdown and Noonan/LEOPARD mutant Shp2-induced gastrulation defects.	Pubmed	0.003475	1	0.009115	0.1027	1	1	PTPN11
			Pubmed	20542332	The effect of immobilized RGD peptide in macroporous alginate scaffolds on TGFbeta1-induced chondrogenesis of human mesenchymal stem cells.	Pubmed	0.003475	1	0.009115	0.1027	1	1	TGFB1
			Pubmed	21484303	Relevance of the JAK2V617F mutation in patients with deep vein thrombosis of the leg.	Pubmed	0.003475	1	0.009115	0.1027	1	1	JAK2
			Pubmed	15330164	Clinical relevance of HER-2/neu expression in germ-cell testicular tumors.	Pubmed	0.003475	1	0.009115	0.1027	1	1	ERBB2
			Pubmed	22407846	Congenic mice provide in vivo evidence for a genetic locus that modulates intrinsic transforming growth factor ?1-mediated signaling and bone acquisition.	Pubmed	0.003475	1	0.009115	0.1027	1	1	TGFB1
			Pubmed	31426718	Interaction of Genetic Variations in	Pubmed	0.003475	1	0.009115	0.1027	1	1	NFE2L2
			Pubmed	27872193	Critical Contribution of Nuclear Factor Erythroid 2-related Factor 2 (NRF2) to Electrophile-induced Interleukin-11 Production.	Pubmed	0.003475	1	0.009115	0.1027	1	1	NFE2L2
			Pubmed	16980045	Yisheng injection decreases the expression of H60 and RAE-1 genes in ischemic mice liver.	Pubmed	0.003475	1	0.009115	0.1027	1	1	RAE1
			Pubmed	16980040	The effect of renal ischemia-reperfusion injury on expression of RAE-1 and H60 in mice kidney.	Pubmed	0.003475	1	0.009115	0.1027	1	1	RAE1
			Pubmed	28981594	Neuron-Targeted Caveolin-1 Promotes Ultrastructural and Functional Hippocampal Synaptic Plasticity.	Pubmed	0.003475	1	0.009115	0.1027	1	1	CAV1
			Pubmed	25703476	Alteration of galectin-3 in tears of patients with dry eye disease.	Pubmed	0.003475	1	0.009115	0.1027	1	1	LGALS3
			Pubmed	23479081	Association of genetic variations in RTN4 3'-UTR with risk of uterine leiomyomas.	Pubmed	0.003475	1	0.009115	0.1027	1	1	RTN4
			Pubmed	30810648	TGF-?1 polymorphism in American tegumentary leishmaniasis in a Southern Brazilian population.	Pubmed	0.003475	1	0.009115	0.1027	1	1	TGFB1
			Pubmed	27597738	Neratinib induces ErbB2 ubiquitylation and endocytic degradation via HSP90 dissociation in breast cancer cells.	Pubmed	0.003475	1	0.009115	0.1027	1	1	ERBB2
			Pubmed	23325849	An autonomous chromatin/DNA-PK mechanism for localized DNA damage signaling in mammalian cells.	Pubmed	0.003475	1	0.009115	0.1027	1	1	PRKDC
			Pubmed	31076511	?1 integrin is a sensor of blood flow direction.	Pubmed	0.003475	1	0.009115	0.1027	1	1	ITGB1
			Pubmed	23129177	Transforming growth factor-? 1 enhances the invasiveness of breast cancer cells by inducing a Smad2-dependent epithelial-to-mesenchymal transition.	Pubmed	0.003475	1	0.009115	0.1027	1	1	TGFB1
			Pubmed	27121139	Aggregatibacter actinomycetemcomitans outer membrane protein 29 (Omp29) induces TGF-?-regulated apoptosis signal in human gingival epithelial cells via fibronectin/integrin?1/FAK cascade.	Pubmed	0.003475	1	0.009115	0.1027	1	1	TGFB1
			Pubmed	16438619	Lipid rafts mediate ultraviolet light-induced Fas aggregation in M624 melanoma cells.	Pubmed	0.003475	1	0.009115	0.1027	1	1	FAS
			Pubmed	20603617	The unexpected role of lymphotoxin beta receptor signaling in carcinogenesis: from lymphoid tissue formation to liver and prostate cancer development.	Pubmed	0.003475	1	0.009115	0.1027	1	1	LTBR
			Pubmed	15809351	TGF-beta1 maintains suppressor function and Foxp3 expression in CD4+CD25+ regulatory T cells.	Pubmed	0.003475	1	0.009115	0.1027	1	1	TGFB1
			Pubmed	18495952	Soluble Nogo-A in CSF is not a useful biomarker for multiple sclerosis.	Pubmed	0.003475	1	0.009115	0.1027	1	1	RTN4
			Pubmed	15604209	Gene expression profiling of leiomyoma and myometrial smooth muscle cells in response to transforming growth factor-beta.	Pubmed	0.003475	1	0.009115	0.1027	1	1	TGFB1
			Pubmed	16424002	Differential requirement for DNA methyltransferase 1 in maintaining human cancer cell gene promoter hypermethylation.	Pubmed	0.003475	1	0.009115	0.1027	1	1	DNMT1
			Pubmed	21871613	Attenuated neurological deficit, cell death and lesion volume in Fas-mutant mice is associated with altered neuroinflammation following traumatic brain injury.	Pubmed	0.003475	1	0.009115	0.1027	1	1	FAS
			Pubmed	24491031	Oncogenic transformation of mesenchymal stem cells decreases Nrf2 expression favoring in vivo tumor growth and poorer survival.	Pubmed	0.003475	1	0.009115	0.1027	1	1	NFE2L2
			Pubmed	31113824	Augmin accumulation on long-lived microtubules drives amplification and kinetochore-directed growth.	Pubmed	0.003475	1	0.009115	0.1027	1	1	HAUS6
			Pubmed	8663605	Developmental and tissue-specific expression of mouse pelle-like protein kinase.	Pubmed	0.003475	1	0.009115	0.1027	1	1	IRAK1
			Pubmed	15690106	Genetic heterogeneity in LEOPARD syndrome: two families with no mutations in PTPN11.	Pubmed	0.003475	1	0.009115	0.1027	1	1	PTPN11
			Pubmed	8256843	The SCID mouse: relevance as an animal model system for studying human disease.	Pubmed	0.003475	1	0.009115	0.1027	1	1	PRKDC
			Pubmed	27666014	Xinqin exhibits the anti-allergic effect through the JAK2/STAT5 signaling pathway.	Pubmed	0.003475	1	0.009115	0.1027	1	1	JAK2
			Pubmed	17626519	Increased expression of Noga-A in ALS muscle biopsies is not unique for this disease.	Pubmed	0.003475	1	0.009115	0.1027	1	1	RTN4
			Pubmed	20147462	ATR contributes to telomere maintenance in human cells.	Pubmed	0.003475	1	0.009115	0.1027	1	1	ATR
			Pubmed	16400031	Caveolin-1 deficiency (-/-) conveys premalignant alterations in mammary epithelia, with abnormal lumen formation, growth factor independence, and cell invasiveness.	Pubmed	0.003475	1	0.009115	0.1027	1	1	CAV1
			Pubmed	22236000	Galectin-3 in cord blood of term and preterm infants.	Pubmed	0.003475	1	0.009115	0.1027	1	1	LGALS3
			Pubmed	21545836	Nrf2 has a protective role against neuronal and capillary degeneration in retinal ischemia-reperfusion injury.	Pubmed	0.003475	1	0.009115	0.1027	1	1	NFE2L2
			Pubmed	25245478	Nuclear respiratory factor 2 regulates the transcription of AMPA receptor subunit GluA2 (Gria2).	Pubmed	0.003475	1	0.009115	0.1027	1	1	NFE2L2
			Pubmed	11989791	Inhibition of IL-8-mediated MAPK activation in human neutrophils by beta1 integrin ligands.	Pubmed	0.003475	1	0.009115	0.1027	1	1	ITGB1
			Pubmed	20637145	[Relationship between fibrinogen Bß-148C/T polymorphism and coronary artery lesions in children with Kawasaki disease].	Pubmed	0.003475	1	0.009115	0.1027	1	1	FGB
			Pubmed	26427439	Retinal Caveolin-1 Modulates Neuroprotective Signaling.	Pubmed	0.003475	1	0.009115	0.1027	1	1	CAV1
			Pubmed	27512958	Cell surface galectin-3 defines a subset of chemoresistant gastrointestinal tumor-initiating cancer cells with heightened stem cell characteristics.	Pubmed	0.003475	1	0.009115	0.1027	1	1	LGALS3
			Pubmed	8614622	A nucleolar RNA helicase recognized by autoimmune antibodies from a patient with watermelon stomach disease.	Pubmed	0.003475	1	0.009115	0.1027	1	1	DDX21
			Pubmed	16906133	Autophosphorylation at serine 1987 is dispensable for murine Atm activation in vivo.	Pubmed	0.003475	1	0.009115	0.1027	1	1	ATM
			Pubmed	22251709	The C allele of JAK2 rs4495487 is an additional candidate locus that contributes to myeloproliferative neoplasm predisposition in the Japanese population.	Pubmed	0.003475	1	0.009115	0.1027	1	1	JAK2
			Pubmed	24879917	The effect of Helicobacter pylori CagA on the HER-2 copy number and expression in gastric cancer.	Pubmed	0.003475	1	0.009115	0.1027	1	1	ERBB2
			Pubmed	10594763	Induction of melanogenic abnormalities in NF1+/- mutant mice by DMBA.	Pubmed	0.003475	1	0.009115	0.1027	1	1	NF1
			Pubmed	29520532	Factors influencing survival among patients with HER2-positive metastatic breast cancer treated with trastuzumab.	Pubmed	0.003475	1	0.009115	0.1027	1	1	ERBB2
			Pubmed	15692984	Association of the R92Q TNFRSF1A mutation and extracranial deep vein thrombosis in patients with Behçet's disease.	Pubmed	0.003475	1	0.009115	0.1027	1	1	TNFRSF1A
			Pubmed	23443136	Quantitative proteomics reveals that enzymes of the ketogenic pathway are associated with prostate cancer progression.	Pubmed	0.003475	1	0.009115	0.1027	1	1	ACAT1
			Pubmed	30293865	An Endothelial-to-Adipocyte Extracellular Vesicle Axis Governed by Metabolic State.	Pubmed	0.003475	1	0.009115	0.1027	1	1	CAV1
			Pubmed	22192912	Hyaluronan in part mediates IL-1beta-induced inflammation in mouse chondrocytes by up-regulating CD44 receptors.	Pubmed	0.003475	1	0.009115	0.1027	1	1	CD44
			Pubmed	25801912	Mutations and long-term outcome of 217 young patients with essential thrombocythemia or early primary myelofibrosis.	Pubmed	0.003475	1	0.009115	0.1027	1	1	JAK2
			Pubmed	23181561	A common copy-number breakpoint of ERBB2 amplification in breast cancer colocalizes with a complex block of segmental duplications.	Pubmed	0.003475	1	0.009115	0.1027	1	1	ERBB2
			Pubmed	11309481	Overexpression of the LAR (leukocyte antigen-related) protein-tyrosine phosphatase in muscle causes insulin resistance.	Pubmed	0.003475	1	0.009115	0.1027	1	1	PTPRF
			Pubmed	12717436	Somatic mutations in PTPN11 in juvenile myelomonocytic leukemia, myelodysplastic syndromes and acute myeloid leukemia.	Pubmed	0.003475	1	0.009115	0.1027	1	1	PTPN11
			Pubmed	28012440	Nrf2 inhibition reverses the resistance of cisplatin-resistant head and neck cancer cells to artesunate-induced ferroptosis.	Pubmed	0.003475	1	0.009115	0.1027	1	1	NFE2L2
			Pubmed	17885820	Evidence for oxidative stress in tissues derived from succinate semialdehyde dehydrogenase-deficient mice.	Pubmed	0.003475	1	0.009115	0.1027	1	1	ALDH5A1
			Pubmed	21496427	[RNA Interference targeting GRP75 decreases cisplatin resistance in human lung adenocarcinoma cell].	Pubmed	0.003475	1	0.009115	0.1027	1	1	HSPA9
			Pubmed	23803658	CD44 is associated with the aggressive phenotype of nasopharyngeal carcinoma through redox regulation.	Pubmed	0.003475	1	0.009115	0.1027	1	1	CD44
			Pubmed	21521946	Molecular profiling of a lethal tumor microenvironment, as defined by stromal caveolin-1 status in breast cancers.	Pubmed	0.003475	1	0.009115	0.1027	1	1	CAV1
			Pubmed	28460643	Regular and low-dose aspirin, other non-steroidal anti-inflammatory medications and prospective risk of HER2-defined breast cancer: the California Teachers Study.	Pubmed	0.003475	1	0.009115	0.1027	1	1	ERBB2
			Pubmed	22383244	The JAK2V617F tyrosine kinase mutation has no impact on overall survival and the risk of leukemic transformation in myelofibrosis.	Pubmed	0.003475	1	0.009115	0.1027	1	1	JAK2
			Pubmed	21034459	Induction of gastric cancer cell adhesion through transforming growth factor-beta1-mediated peritoneal fibrosis.	Pubmed	0.003475	1	0.009115	0.1027	1	1	TGFB1
			Pubmed	21281708	The effect of Nrf2 knockout on the constitutive expression of drug metabolizing enzymes and transporters in C57Bl/6 mice livers.	Pubmed	0.003475	1	0.009115	0.1027	1	1	NFE2L2
			Pubmed	25546133	Contrasting roles for C/EBP? and Notch in irradiation-induced multipotent hematopoietic progenitor cell defects.	Pubmed	0.003475	1	0.009115	0.1027	1	1	NFE2L2
			Pubmed	26895325	HER2 FISH classification of equivocal HER2 IHC breast cancers with use of the 2013 ASCO/CAP practice guideline.	Pubmed	0.003475	1	0.009115	0.1027	1	1	ERBB2
			Pubmed	29483189	Deletion of the neural tube defect-associated gene	Pubmed	0.003475	1	0.009115	0.1027	1	1	MTHFD1L
			Pubmed	12500243	ATP6B1 gene mutations associated with distal renal tubular acidosis and deafness in a child.	Pubmed	0.003475	1	0.009115	0.1027	1	1	ATP6V1B1
			Pubmed	25998703	Heparin inhibits lipopolysaccharide-induced inflammation via inducing caveolin-1 and activating the p38/mitogen-activated protein kinase pathway in murine peritoneal macrophages.	Pubmed	0.003475	1	0.009115	0.1027	1	1	CAV1
			Pubmed	28638267	Synergistic Antitumor Effect of Sorafenib in Combination with ATM Inhibitor in Hepatocellular Carcinoma Cells.	Pubmed	0.003475	1	0.009115	0.1027	1	1	ATM
			Pubmed	23482776	Functional polymorphism in the CAV1 T29107A gene and its association with prostate cancer risk among Japanese men.	Pubmed	0.003475	1	0.009115	0.1027	1	1	CAV1
			Pubmed	8063772	Inhibition of erythropoietin-induced mitogenesis by a kinase-deficient form of Jak2.	Pubmed	0.003475	1	0.009115	0.1027	1	1	JAK2
			Pubmed	21929534	Desmosomal genodermatoses.	Pubmed	0.003475	1	0.009115	0.1027	1	1	DSC3
			Pubmed	20591135	Transdifferentiation-inducing HCCR-1 oncogene.	Pubmed	0.003475	1	0.009115	0.1027	1	1	LETMD1
			Pubmed	11371564	The role of CDP in the negative regulation of CXCL1 gene expression.	Pubmed	0.003475	1	0.009115	0.1027	1	1	CUX1
			Pubmed	28460632	Her2 assessment using quantitative reverse transcriptase polymerase chain reaction reliably identifies Her2 overexpression without amplification in breast cancer cases.	Pubmed	0.003475	1	0.009115	0.1027	1	1	ERBB2
			Pubmed	29757052	Multimodal characterization of a novel mutation causing vitamin B6-responsive gyrate atrophy.	Pubmed	0.003475	1	0.009115	0.1027	1	1	OAT
			Pubmed	23276503	Prognostic role of clusterin in resected adenocarcinomas of the lung.	Pubmed	0.003475	1	0.009115	0.1027	1	1	CLU
			Pubmed	12500218	TGF-beta 1 as a genetic susceptibility locus for advanced diabetic nephropathy in type 1 diabetes mellitus: an investigation of multiple known DNA sequence variants.	Pubmed	0.003475	1	0.009115	0.1027	1	1	TGFB1
			Pubmed	28278708	Myelodysplastic syndrome with concomitant del(5q) and JAK2 V617F mutation transformed to acute myeloid leukemia with an additional chromosomal abnormality after a long-term treatment with lenalidomide.	Pubmed	0.003475	1	0.009115	0.1027	1	1	JAK2
			Pubmed	27463363	HER2/CEP17 Ratios and Clinical Outcome in HER2-Positive Early Breast Cancer Undergoing Trastuzumab-Containing Therapy.	Pubmed	0.003475	1	0.009115	0.1027	1	1	ERBB2
			Pubmed	9882619	Biochemical characterization of a variant human medium-chain acyl-CoA dehydrogenase with a disease-associated mutation localized in the active site.	Pubmed	0.003475	1	0.009115	0.1027	1	1	ACADM
			Pubmed	25561739	Caveolin-1 regulates osteoclastogenesis and bone metabolism in a sex-dependent manner.	Pubmed	0.003475	1	0.009115	0.1027	1	1	CAV1
			Pubmed	16259950	Transforming activity of the lymphotoxin-beta receptor revealed by expression screening.	Pubmed	0.003475	1	0.009115	0.1027	1	1	LTBR
			Pubmed	26391018	A systematic analysis of the resistance and sensitivity of HER2YVMA receptor tyrosine kinase mutant to tyrosine kinase inhibitors in HER2-positive lung cancer.	Pubmed	0.003475	1	0.009115	0.1027	1	1	ERBB2
			Pubmed	11165203	Influence of angiotensin II type 1 receptor polymorphism on hypertension in patients with hypercholesterolemia.	Pubmed	0.003475	1	0.009115	0.1027	1	1	ATM
			Pubmed	16245329	Transforming growth factor-beta stimulates epithelial-mesenchymal transformation in the proepicardium.	Pubmed	0.003475	1	0.009115	0.1027	1	1	TGFB1
			Pubmed	31162771	Acquired resistance mechanisms to afatinib in HER2-amplified gastric cancer cells.	Pubmed	0.003475	1	0.009115	0.1027	1	1	ERBB2
			Pubmed	21594892	JAK2 V617F mutational frequency in essential thrombocythemia associated with splanchnic or cerebral vein thrombosis.	Pubmed	0.003475	1	0.009115	0.1027	1	1	JAK2
			Pubmed	30014507	Haploinsufficiency of CUX1 Causes Nonsyndromic Global Developmental Delay With Possible Catch-up Development.	Pubmed	0.003475	1	0.009115	0.1027	1	1	CUX1
			Pubmed	24361885	Neovessel formation promotes liver fibrosis via providing latent transforming growth factor-?.	Pubmed	0.003475	1	0.009115	0.1027	1	1	TGFB1
			Pubmed	15234466	No association between the genetic polymorphisms within RTN4 and schizophrenia in the Chinese population.	Pubmed	0.003475	1	0.009115	0.1027	1	1	RTN4
			Pubmed	21567299	mRNA of the pro-apoptotic gene BBC3 serves as a molecular marker for TNF-?-induced islet damage in humans.	Pubmed	0.003475	1	0.009115	0.1027	1	1	PRKDC
			Pubmed	15569360	The G/C915 polymorphism of transforming growth factor beta1 is associated with human longevity: a study in Italian centenarians.	Pubmed	0.003475	1	0.009115	0.1027	1	1	TGFB1
			Pubmed	12587820	Enhancement of T cell apoptosis correlates with increased serum levels of soluble Fas (CD95/Apo-1) in active lupus.	Pubmed	0.003475	1	0.009115	0.1027	1	1	FAS
			Pubmed	23360357	Transient JAK2 V617F mutation in an aplastic anaemia patient with a paroxysmal nocturnal haemoglobinuria clone.	Pubmed	0.003475	1	0.009115	0.1027	1	1	JAK2
			Pubmed	19709164	A meta-analysis on the association of HER-2 overexpression with prognosis in human osteosarcoma.	Pubmed	0.003475	1	0.009115	0.1027	1	1	ERBB2
			Pubmed	22989455	[Expression and bioinformatic analysis of ornithine aminotransferase ?in non-small cell lung cancer].	Pubmed	0.003475	1	0.009115	0.1027	1	1	OAT
			Pubmed	23671287	Identification of DNMT1 selective antagonists using a novel scintillation proximity assay.	Pubmed	0.003475	1	0.009115	0.1027	1	1	DNMT1
			Pubmed	20977460	Participation of nuclear factor (erythroid 2-related), factor 2 in ameliorating lithocholic acid-induced cholestatic liver injury in mice.	Pubmed	0.003475	1	0.009115	0.1027	1	1	NFE2L2
			Pubmed	23911435	Coronary adventitial cells are linked to perivascular cardiac fibrosis via TGF?1 signaling in the mdx mouse model of Duchenne muscular dystrophy.	Pubmed	0.003475	1	0.009115	0.1027	1	1	TGFB1
			Pubmed	16485034	Flunarizine induces Nrf2-mediated transcriptional activation of heme oxygenase-1 in protection of auditory cells from cisplatin.	Pubmed	0.003475	1	0.009115	0.1027	1	1	NFE2L2
			Pubmed	28337527	Phase II study of the c-MET inhibitor tivantinib (ARQ 197) in patients with relapsed or relapsed/refractory multiple myeloma.	Pubmed	0.003475	1	0.009115	0.1027	1	1	MET
			Pubmed	21266166	Ataxia telangiectasia mutated influences cytochrome c oxidase activity.	Pubmed	0.003475	1	0.009115	0.1027	1	1	ATM
			Pubmed	16548890	Consequences of Citrobacter rodentium infection on enteroendocrine cells and the enteric nervous system in the mouse colon.	Pubmed	0.003475	1	0.009115	0.1027	1	1	PRKDC
			Pubmed	23754279	The MOV10 helicase inhibits LINE-1 mobility.	Pubmed	0.003475	1	0.009115	0.1027	1	1	MOV10
			Pubmed	1917966	Carbohydrate-binding protein 35 (Mac-2), a laminin-binding lectin, forms functional dimers using cysteine 186.	Pubmed	0.003475	1	0.009115	0.1027	1	1	LGALS3
			Pubmed	7943168	Myogenesis in thymic transplants in the severe combined immunodeficient mouse model of myasthenia gravis. Differentiation of thymic myoid cells into striated muscle cells.	Pubmed	0.003475	1	0.009115	0.1027	1	1	PRKDC
			Pubmed	22429000	Gene expression profiles of phaeochromocytomas with ERBB2 overexpression reveal a new molecular mechanism tumourigenicity.	Pubmed	0.003475	1	0.009115	0.1027	1	1	ERBB2
			Pubmed	20422415	The G allele of the JAK2 rs10974944 SNP, part of JAK2 46/1 haplotype, is strongly associated with JAK2 V617F-positive myeloproliferative neoplasms.	Pubmed	0.003475	1	0.009115	0.1027	1	1	JAK2
			Pubmed	16304380	A unique activating mutation in JAK2 (V617F) is at the origin of polycythemia vera and allows a new classification of myeloproliferative diseases.	Pubmed	0.003475	1	0.009115	0.1027	1	1	JAK2
			Pubmed	18757435	Chondroitin sulfate E fragments enhance CD44 cleavage and CD44-dependent motility in tumor cells.	Pubmed	0.003475	1	0.009115	0.1027	1	1	CD44
			Pubmed	29170278	A mitosis-specific and R loop-driven ATR pathway promotes faithful chromosome segregation.	Pubmed	0.003475	1	0.009115	0.1027	1	1	ATR
			Pubmed	19690956	JAK2V617F mutation in patients with splanchnic vein thrombosis.	Pubmed	0.003475	1	0.009115	0.1027	1	1	JAK2
			Pubmed	20833970	Cathepsin B expression and survival in colon cancer: implications for molecular detection of neoplasia.	Pubmed	0.003475	1	0.009115	0.1027	1	1	CTSB
			Pubmed	23624918	The molecular and cell biology of pediatric low-grade gliomas.	Pubmed	0.003475	1	0.009115	0.1027	1	1	NF1
			Pubmed	15736104	Expression levels and functional aspects of the hyaluronan receptor CD44. Effects of insulin, glucose, IGF-I, or growth hormone on human arterial smooth muscle cells.	Pubmed	0.003475	1	0.009115	0.1027	1	1	CD44
			Pubmed	24804300	MET amplification is not rare and predicts unfavorable clinical outcomes in patients with recurrent/metastatic gastric cancer after chemotherapy.	Pubmed	0.003475	1	0.009115	0.1027	1	1	MET
			Pubmed	15569319	Overexpression of HSP-72 confers cytoprotection in experimental peritoneal dialysis.	Pubmed	0.003475	1	0.009115	0.1027	1	1	HSPA1A
			Pubmed	14595437	Active recruitment of DNA methyltransferases regulates interleukin 4 in thymocytes and T cells.	Pubmed	0.003475	1	0.009115	0.1027	1	1	DNMT1
			Pubmed	27172887	TGF?1 derived from endothelial cells inhibits melanogenesis.	Pubmed	0.003475	1	0.009115	0.1027	1	1	TGFB1
			Pubmed	22116318	High serum HER2 extracellular domain levels: correlation with a worse disease-free survival and overall survival in primary operable breast cancer patients.	Pubmed	0.003475	1	0.009115	0.1027	1	1	ERBB2
			Pubmed	12203725	Extensive vascularization of developing mouse ovaries revealed by caveolin-1 expression.	Pubmed	0.003475	1	0.009115	0.1027	1	1	CAV1
			Pubmed	17350468	Translocations as a mechanism for homozygous deletion of 13q14 and loss of the ATM gene in a patient with B-cell chronic lymphocytic leukemia.	Pubmed	0.003475	1	0.009115	0.1027	1	1	ATM
			Pubmed	24721576	Cellular DDX21 RNA helicase inhibits influenza A virus replication but is counteracted by the viral NS1 protein.	Pubmed	0.003475	1	0.009115	0.1027	1	1	DDX21
			Pubmed	19690960	Overexpression of protein phosphatase non-receptor type 11 (PTPN11) in gastric carcinomas.	Pubmed	0.003475	1	0.009115	0.1027	1	1	PTPN11
			Pubmed	28408340	Nogo-A in the visual system development and in ocular diseases.	Pubmed	0.003475	1	0.009115	0.1027	1	1	RTN4
			Pubmed	22143975	Requirement of myeloid cell-specific Fas expression for prevention of systemic autoimmunity in mice.	Pubmed	0.003475	1	0.009115	0.1027	1	1	FAS
			Pubmed	23445749	Immunohistochemical expression of CD44s in human neuroblastic tumors: Moroccan experience and highlights on current data.	Pubmed	0.003475	1	0.009115	0.1027	1	1	CD44
			Pubmed	27764245	An Epigenetic Compound Library Screen Identifies BET Inhibitors That Promote HSV-1 and -2 Replication by Bridging P-TEFb to Viral Gene Promoters through BRD4.	Pubmed	0.003475	1	0.009115	0.1027	1	1	BRD4
			Pubmed	25123035	Serum HER2 extracellular domain as a potential alternative for tissue HER2 status in metastatic gastric cancer patients.	Pubmed	0.003475	1	0.009115	0.1027	1	1	ERBB2
			Pubmed	16943184	Integrin-mediated adhesion regulates membrane order.	Pubmed	0.003475	1	0.009115	0.1027	1	1	CAV1
			Pubmed	24065198	Interaction among Caveolin-1 genotypes (rs3807987/rs7804372), H. pylori infection, and risk of gastric cancer in a Chinese population.	Pubmed	0.003475	1	0.009115	0.1027	1	1	CAV1
			Pubmed	15569352	Alterations in the TGFbeta signaling pathway in myogenic progenitors with age.	Pubmed	0.003475	1	0.009115	0.1027	1	1	TGFB1
			Pubmed	26079799	CD44 is a direct target of miR-199a-3p and contributes to aggressive progression in osteosarcoma.	Pubmed	0.003475	1	0.009115	0.1027	1	1	CD44
			Pubmed	7520728	Chlamydia trachomatis pneumonia in the severe combined immunodeficiency (SCID) mouse.	Pubmed	0.003475	1	0.009115	0.1027	1	1	PRKDC
			Pubmed	11564761	The erbB2 gene is required for the development of terminally differentiated spinal cord oligodendrocytes.	Pubmed	0.003475	1	0.009115	0.1027	1	1	ERBB2
			Pubmed	27379535	Partial inhibition of activin receptor-like kinase 4 attenuates pressure overload-induced cardiac fibrosis and improves cardiac function.	Pubmed	0.003475	1	0.009115	0.1027	1	1	ACVR1B
			Pubmed	15557433	Role of ErbB2 in Corneal Epithelial Wound Healing.	Pubmed	0.003475	1	0.009115	0.1027	1	1	ERBB2
			Pubmed	12815592	Independent mutational events are rare in the ATM gene: haplotype prescreening enhances mutation detection rate.	Pubmed	0.003475	1	0.009115	0.1027	1	1	ATM
			Pubmed	20160346	Genetic and cellular evidence of vascular inflammation in neurofibromin-deficient mice and humans.	Pubmed	0.003475	1	0.009115	0.1027	1	1	NF1
			Pubmed	23421821	Negative transcriptional control of ERBB2 gene by MBP-1 and HDAC1: diagnostic implications in breast cancer.	Pubmed	0.003475	1	0.009115	0.1027	1	1	ERBB2
			Pubmed	21761200	Caveolin-1 sensitizes cisplatin-induced lung cancer cell apoptosis via superoxide anion-dependent mechanism.	Pubmed	0.003475	1	0.009115	0.1027	1	1	CAV1
			Pubmed	22718263	Regulatory B cells from hilar lymph nodes of tolerant mice in a murine model of allergic airway disease are CD5+, express TGF-?, and co-localize with CD4+Foxp3+ T cells.	Pubmed	0.003475	1	0.009115	0.1027	1	1	TGFB1
			Pubmed	23492188	N-acetylcysteine protects murine alveolar type II cells from cigarette smoke injury in a nuclear erythroid 2-related factor-2-independent manner.	Pubmed	0.003475	1	0.009115	0.1027	1	1	NFE2L2
			Pubmed	18444242	Wild-type APC regulates caveolin-1 expression in human colon adenocarcinoma cell lines via FOXO1a and C-myc.	Pubmed	0.003475	1	0.009115	0.1027	1	1	CAV1
			Pubmed	15954093	Beta1 integrins and neural stem cells: making sense of the extracellular environment.	Pubmed	0.003475	1	0.009115	0.1027	1	1	ITGB1
			Pubmed	26222138	NRF2 Signaling Negatively Regulates Phorbol-12-Myristate-13-Acetate (PMA)-Induced Differentiation of Human Monocytic U937 Cells into Pro-Inflammatory Macrophages.	Pubmed	0.003475	1	0.009115	0.1027	1	1	NFE2L2
			Pubmed	29662258	Frequency of common polymorphisms in	Pubmed	0.003475	1	0.009115	0.1027	1	1	CAV1
			Pubmed	26224795	Bromodomain-Containing Protein 4: The Epigenetic Origin of Pulmonary Arterial Hypertension.	Pubmed	0.003475	1	0.009115	0.1027	1	1	BRD4
			Pubmed	26846307	Cisplatin resistance in gastric cancer cells is associated with HER2 upregulation-induced epithelial-mesenchymal transition.	Pubmed	0.003475	1	0.009115	0.1027	1	1	ERBB2
			Pubmed	24100038	The inhibitory effects of a rhamnogalacturonan I (RG-I) domain from ginseng pectin on galectin-3 and its structure-activity relationship.	Pubmed	0.003475	1	0.009115	0.1027	1	1	LGALS3
			Pubmed	20040515	KSHV downregulation of galectin-3 in Kaposi's sarcoma.	Pubmed	0.003475	1	0.009115	0.1027	1	1	LGALS3
			Pubmed	23085754	ATR controls cellular adaptation to hypoxia through positive regulation of hypoxia-inducible factor 1 (HIF-1) expression.	Pubmed	0.003475	1	0.009115	0.1027	1	1	ATR
			Pubmed	31436251	Prevalence of	Pubmed	0.003475	1	0.009115	0.1027	1	1	MET
			Pubmed	20434380	Allelic diversity in MCAD deficiency: the biochemical classification of 54 variants identified during 5 years of ACADM sequencing.	Pubmed	0.003475	1	0.009115	0.1027	1	1	ACADM
			Pubmed	30398082	Analysis of outpatient HER2 testing in New York state using the statewide planning and research cooperative system.	Pubmed	0.003475	1	0.009115	0.1027	1	1	ERBB2
			Pubmed	15812824	Hepatomegaly in transgenic mice expressing the homeobox gene Cux-1.	Pubmed	0.003475	1	0.009115	0.1027	1	1	CUX1
			Pubmed	27811012	HER2 Status in Advanced or Metastatic Gastric, Esophageal, or Gastroesophageal Adenocarcinoma for Entry to the TRIO-013/LOGiC Trial of Lapatinib.	Pubmed	0.003475	1	0.009115	0.1027	1	1	ERBB2
			Pubmed	10097116	Morphogenetic movements at gastrulation require the SH2 tyrosine phosphatase Shp2.	Pubmed	0.003475	1	0.009115	0.1027	1	1	PTPN11
			Pubmed	21124918	Non-small cell lung cancer cells expressing CD44 are enriched for stem cell-like properties.	Pubmed	0.003475	1	0.009115	0.1027	1	1	CD44
			Pubmed	17516109	Significance of CD44 expression in gastrointestinal stromal tumors in relation to disease progression and survival.	Pubmed	0.003475	1	0.009115	0.1027	1	1	CD44
			Pubmed	17555797	Evaluation of HER-2 gene status in gastric carcinoma using immunohistochemistry, fluorescence in situ hybridization, and real-time quantitative polymerase chain reaction.	Pubmed	0.003475	1	0.009115	0.1027	1	1	ERBB2
			Pubmed	24973212	Alternative intronic polyadenylation generates the interleukin-6 trans-signaling inhibitor sgp130-E10.	Pubmed	0.003475	1	0.009115	0.1027	1	1	IL6ST
			Pubmed	20530204	Hepatic acute-phase proteins control innate immune responses during infection by promoting myeloid-derived suppressor cell function.	Pubmed	0.003475	1	0.009115	0.1027	1	1	IL6ST
			Pubmed	19700755	Surgical denervation of ocular sympathetic afferents decreases local transforming growth factor-beta and abolishes immune privilege.	Pubmed	0.003475	1	0.009115	0.1027	1	1	TGFB1
			Pubmed	26297757	The Transcription Factor Ehf Is Involved in TGF-?-Induced Suppression of Fc?RI and c-Kit Expression and Fc?RI-Mediated Activation in Mast Cells.	Pubmed	0.003475	1	0.009115	0.1027	1	1	TGFB1
			Pubmed	12610629	Structure of the extracellular region of HER2 alone and in complex with the Herceptin Fab.	Pubmed	0.003475	1	0.009115	0.1027	1	1	ERBB2
			Pubmed	28944411	Neutrophilia and the JAK2 V617F Mutation.	Pubmed	0.003475	1	0.009115	0.1027	1	1	JAK2
			Pubmed	29938472	HER2 Expression Status and Prognostic, Diagnostic, and Demographic Properties of Patients with Gastric Cancer: a Single Center Cohort Study from Iran	Pubmed	0.003475	1	0.009115	0.1027	1	1	ERBB2
			Pubmed	28653903	Biological function of long noncoding RNA snaR in HER2-positive breast cancer cells.	Pubmed	0.003475	1	0.009115	0.1027	1	1	ERBB2
			Pubmed	12646636	ATM is not required in somatic hypermutation of VH, but is involved in the introduction of mutations in the switch mu region.	Pubmed	0.003475	1	0.009115	0.1027	1	1	ATM
			Pubmed	27619757	Targeting interleukin-1 receptor-associated kinase 1 for human hepatocellular carcinoma.	Pubmed	0.003475	1	0.009115	0.1027	1	1	IRAK1
			Pubmed	26966162	Relationship Between 18F-FDG PET/CT Findings and HER2 Expression in Gastric Cancer.	Pubmed	0.003475	1	0.009115	0.1027	1	1	ERBB2
			Pubmed	11466334	CD44 is the physiological trigger of Fas up-regulation on rheumatoid synovial cells.	Pubmed	0.003475	1	0.009115	0.1027	1	1	CD44
			Pubmed	24708527	Complete pathologic response of HER2-positive breast cancer liver metastasis with dual anti-HER2 antagonism.	Pubmed	0.003475	1	0.009115	0.1027	1	1	ERBB2
			Pubmed	21339643	Rapamycin reverses hypertrophic cardiomyopathy in a mouse model of LEOPARD syndrome-associated PTPN11 mutation.	Pubmed	0.003475	1	0.009115	0.1027	1	1	PTPN11
			Pubmed	18172853	Hemin reduces cellular sensitivity to imatinib and anthracyclins via Nrf2.	Pubmed	0.003475	1	0.009115	0.1027	1	1	NFE2L2
			Pubmed	12418962	Identification of HTF (HER2 transcription factor) as an AP-2 (activator protein-2) transcription factor and contribution of the HTF binding site to ERBB2 gene overexpression.	Pubmed	0.003475	1	0.009115	0.1027	1	1	ERBB2
			Pubmed	20495338	TGF-beta signaling may play a role in the development of goblet cell hyperplasia in a mouse model of allergic rhinitis.	Pubmed	0.003475	1	0.009115	0.1027	1	1	TGFB1
			Pubmed	23825065	Targeting protein tyrosine phosphatase SHP2 for the treatment of PTPN11-associated malignancies.	Pubmed	0.003475	1	0.009115	0.1027	1	1	PTPN11
			Pubmed	25866938	Effect of LSKL peptide on thrombospondin 1-mediated transforming growth factor ? signal activation and liver regeneration after hepatectomy in an experimental model.	Pubmed	0.003475	1	0.009115	0.1027	1	1	TGFB1
			Pubmed	7821973	MRL/lpr mice produce anti-Ro 52,000 MW antibodies: detection, analysis of specificity and site of production.	Pubmed	0.003475	1	0.009115	0.1027	1	1	FAS
			Pubmed	12548199	Expression, menstrual cycle-dependent activation, and bimodal mitogenic effect of transforming growth factor-beta1 in human myometrium and leiomyoma.	Pubmed	0.003475	1	0.009115	0.1027	1	1	TGFB1
			Pubmed	27402407	TGF-?1 polymorphism in glioma.	Pubmed	0.003475	1	0.009115	0.1027	1	1	TGFB1
			Pubmed	22767218	Cap-dependent mRNA translation and the ubiquitin-proteasome system cooperate to promote ERBB2-dependent esophageal cancer phenotype.	Pubmed	0.003475	1	0.009115	0.1027	1	1	ERBB2
			Pubmed	22236192	Secreted clusterin in colon tumor cell models and its potential as diagnostic marker for colorectal cancer.	Pubmed	0.003475	1	0.009115	0.1027	1	1	CLU
			Pubmed	23144621	Bromodomain protein Brd4 plays a key role in Merkel cell polyomavirus DNA replication.	Pubmed	0.003475	1	0.009115	0.1027	1	1	BRD4
			Pubmed	24890385	An integrated genomic approach identifies persistent tumor suppressive effects of transforming growth factor-? in human breast cancer.	Pubmed	0.003475	1	0.009115	0.1027	1	1	TGFB1
			Pubmed	20507872	The NRF2 gene variant, -653G/A, is associated with nephritis in childhood-onset systemic lupus erythematosus.	Pubmed	0.003475	1	0.009115	0.1027	1	1	NFE2L2
			Pubmed	8939750	Structures of the extracellular domain of the type I tumor necrosis factor receptor.	Pubmed	0.003475	1	0.009115	0.1027	1	1	TNFRSF1A
			Pubmed	20532823	Mitochondrial fatty acid oxidation disorders: pathophysiological studies in mouse models.	Pubmed	0.003475	1	0.009115	0.1027	1	1	ACADM
			Pubmed	20711594	Galectin-3 expression: a useful tool in the differential diagnosis of posterior fossa tumors in children.	Pubmed	0.003475	1	0.009115	0.1027	1	1	LGALS3
			Pubmed	18841297	Fibrinogen Foxton: a novel BbetaA277V mutation causing low normal plasma fibrinogen concentration.	Pubmed	0.003475	1	0.009115	0.1027	1	1	FGB
			Pubmed	15498567	Role of the C-terminal region of mouse inducible Hsp72 in the recognition of peptide substrate for chaperone activity.	Pubmed	0.003475	1	0.009115	0.1027	1	1	HSPA1A
			Pubmed	20544820	Chemical inducers and transcriptional markers of oligodendrocyte differentiation.	Pubmed	0.003475	1	0.009115	0.1027	1	1	ERBB2
			Pubmed	16084028	[A recurrent mutation of the JAK2 gene in chronic myeloproliferative disorders].	Pubmed	0.003475	1	0.009115	0.1027	1	1	JAK2
			Pubmed	21219858	TGF-?1 increases invasiveness of SW1990 cells through Rac1/ROS/NF-?B/IL-6/MMP-2.	Pubmed	0.003475	1	0.009115	0.1027	1	1	TGFB1
			Pubmed	23551496	Increased lymphocytic infiltration in breast cancer correlated with molecular subtypes and HER2 gene amplification.	Pubmed	0.003475	1	0.009115	0.1027	1	1	ERBB2
			Pubmed	27160906	Lymphotoxin-Dependent B Cell-FRC Crosstalk Promotes De Novo Follicle Formation and Antibody Production following Intestinal Helminth Infection.	Pubmed	0.003475	1	0.009115	0.1027	1	1	LTBR
			Pubmed	29412792	The effects of caveolin1 on ? cell proliferation.	Pubmed	0.003475	1	0.009115	0.1027	1	1	CAV1
			Pubmed	21205231	Polymorphisms of transforming growth factor-?1 associated with increased risk of gastric cardia adenocarcinoma in north China.	Pubmed	0.003475	1	0.009115	0.1027	1	1	TGFB1
			Pubmed	25380827	ATR suppresses apoptosis after UVB irradiation by controlling both translesion synthesis and alternative tolerance pathways.	Pubmed	0.003475	1	0.009115	0.1027	1	1	ATR
			Pubmed	21557940	Aurora kinase A critically contributes to the resistance to anti-cancer drug cisplatin in JAK2 V617F mutant-induced transformed cells.	Pubmed	0.003475	1	0.009115	0.1027	1	1	JAK2
			Pubmed	21832148	Chronic UVR causes increased immunostaining of CD44 and accumulation of hyaluronan in mouse epidermis.	Pubmed	0.003475	1	0.009115	0.1027	1	1	CD44
			Pubmed	30773312	Low Expression of ATM Indicates a Poor Prognosis in Clear Cell Renal Cell Carcinoma.	Pubmed	0.003475	1	0.009115	0.1027	1	1	ATM
			Pubmed	15102678	Plasma level of transforming growth factor beta1 measured from the azygos vein predicts prognosis in patients with esophageal cancer.	Pubmed	0.003475	1	0.009115	0.1027	1	1	TGFB1
			Pubmed	18160820	Adhesion of human hematopoietic progenitor cells to mesenchymal stromal cells involves CD44.	Pubmed	0.003475	1	0.009115	0.1027	1	1	CD44
			Pubmed	1406377	Comparison of immunological effects of cholera toxin on autoimmune MRL/lpr and BXSB mice.	Pubmed	0.003475	1	0.009115	0.1027	1	1	FAS
			Pubmed	23479171	Association of transforming growth factor-beta 1 gene polymorphism with genetic susceptibility to ossification of the posterior longitudinal ligament in Korean patients.	Pubmed	0.003475	1	0.009115	0.1027	1	1	TGFB1
			Pubmed	24300972	CD44s signals the acquisition of the mesenchymal phenotype required for anchorage-independent cell survival in hepatocellular carcinoma.	Pubmed	0.003475	1	0.009115	0.1027	1	1	CD44
			Pubmed	17203384	Delayed tumor onset and reduced tumor growth progression after immunization with a Her-2/neu multi-peptide vaccine and IL-12 in c-neu transgenic mice.	Pubmed	0.003475	1	0.009115	0.1027	1	1	ERBB2
			Pubmed	17071067	Transforming growth factor-beta1 polymorphisms, airway responsiveness and lung function decline in smokers.	Pubmed	0.003475	1	0.009115	0.1027	1	1	TGFB1
			Pubmed	10974003	Two cell adhesion molecules, nectin and cadherin, interact through their cytoplasmic domain-associated proteins.	Pubmed	0.003475	1	0.009115	0.1027	1	1	CTNNA1
			Pubmed	10974002	Conditional ablation of beta1 integrin in skin. Severe defects in epidermal proliferation, basement membrane formation, and hair follicle invagination.	Pubmed	0.003475	1	0.009115	0.1027	1	1	ITGB1
			Pubmed	29375200	Mouse Thyroid Gland Changes in Aging: Implication of Galectin-3 and Sphingomyelinase.	Pubmed	0.003475	1	0.009115	0.1027	1	1	LGALS3
			Pubmed	19567831	Met induces diverse mammary carcinomas in mice and is associated with human basal breast cancer.	Pubmed	0.003475	1	0.009115	0.1027	1	1	MET
			Pubmed	24238473	Analysis of the contribution of immunologically-detectable HER2, steroid receptors and of the "triple-negative" tumor status to disease-free and overall survival of women with epithelial ovarian cancer.	Pubmed	0.003475	1	0.009115	0.1027	1	1	ERBB2
			Pubmed	22287735	Caveolin-1 attenuates hydrogen peroxide-induced oxidative damage to lung carcinoma cells.	Pubmed	0.003475	1	0.009115	0.1027	1	1	CAV1
			Pubmed	26222185	Modulation of the EMT/MET process by pyrrole-imidazole polyamide targeting human transforming growth factor-?1.	Pubmed	0.003475	1	0.009115	0.1027	1	1	TGFB1
			Pubmed	8506280	Mature T cells of autoimmune lpr/lpr mice have a defect in antigen-stimulated suicide.	Pubmed	0.003475	1	0.009115	0.1027	1	1	FAS
			Pubmed	17555713	Role of galectin-3 in prion infections of the CNS.	Pubmed	0.003475	1	0.009115	0.1027	1	1	LGALS3
			Pubmed	21207860	[Experimental study of c-erbB2 on the fertilization in mouse].	Pubmed	0.003475	1	0.009115	0.1027	1	1	ERBB2
			Pubmed	20471394	Spatial structure of the transmembrane domain heterodimer of ErbB1 and ErbB2 receptor tyrosine kinases.	Pubmed	0.003475	1	0.009115	0.1027	1	1	ERBB2
			Pubmed	16400190	Atm-haploinsufficiency enhances susceptibility to carcinogen-induced mammary tumors.	Pubmed	0.003475	1	0.009115	0.1027	1	1	ATM
			Pubmed	21543337	Regulation of Src family kinases involved in T cell receptor signaling by protein-tyrosine phosphatase CD148.	Pubmed	0.003475	1	0.009115	0.1027	1	1	PTPRJ
			Pubmed	11248065	ACVR1B (ALK4, activin receptor type 1B) gene mutations in pancreatic carcinoma.	Pubmed	0.003475	1	0.009115	0.1027	1	1	ACVR1B
			Pubmed	7542196	Non-exclusive Fas control and age dependence of viral superantigen-induced clonal deletion in lupus-prone mice.	Pubmed	0.003475	1	0.009115	0.1027	1	1	FAS
			Pubmed	23337930	JAK2V617F allele burden, JAK2 46/1 haplotype and clinical features of Chinese with myeloproliferative neoplasms.	Pubmed	0.003475	1	0.009115	0.1027	1	1	JAK2
			Pubmed	21350094	Refractory anemia with ring sideroblasts associated with marked thrombocytosis: a mixed group exhibiting a spectrum of morphologic findings.	Pubmed	0.003475	1	0.009115	0.1027	1	1	JAK2
			Pubmed	16365288	Expression of a homodimeric type I cytokine receptor is required for JAK2V617F-mediated transformation.	Pubmed	0.003475	1	0.009115	0.1027	1	1	JAK2
			Pubmed	16208414	CD44 ligation induces apoptosis via caspase- and serine protease-dependent pathways in acute promyelocytic leukemia cells.	Pubmed	0.003475	1	0.009115	0.1027	1	1	CD44
			Pubmed	16595141	Infection of human dendritic cells with recombinant vaccinia virus MVA reveals general persistence of viral early transcription but distinct maturation-dependent cytopathogenicity.	Pubmed	0.003475	1	0.009115	0.1027	1	1	ERBB2
			Pubmed	10594844	Genetic dissection of the complex pathological manifestations of collagen disease in MRL/lpr mice.	Pubmed	0.003475	1	0.009115	0.1027	1	1	FAS
			Pubmed	1359541	Expression of the neu protooncogene in the mammary epithelium of transgenic mice induces metastatic disease.	Pubmed	0.003475	1	0.009115	0.1027	1	1	ERBB2
			Pubmed	8161803	Effect of total body irradiation, busulfan-cyclophosphamide, or cyclophosphamide conditioning on inflammatory cytokine release and development of acute and chronic graft-versus-host disease in H-2-incompatible transplanted SCID mice.	Pubmed	0.003475	1	0.009115	0.1027	1	1	PRKDC
			Pubmed	27306592	The NFE2L2 rs35652124 polymorphism and the risk of Parkinson's disease: a systematic review and meta-analysis.	Pubmed	0.003475	1	0.009115	0.1027	1	1	NFE2L2
			Pubmed	9212099	Fas ligand expression in islets of Langerhans does not confer immune privilege and instead targets them for rapid destruction.	Pubmed	0.003475	1	0.009115	0.1027	1	1	FAS
			Pubmed	22299712	The role of TMP21 in trafficking and amyloid-? precursor protein (APP) processing in Alzheimer's disease.	Pubmed	0.003475	1	0.009115	0.1027	1	1	TMED10
			Pubmed	25428913	A class of genes in the HER2 regulon that is poised for transcription in breast cancer cell lines and expressed in human breast tumors.	Pubmed	0.003475	1	0.009115	0.1027	1	1	ERBB2
			Pubmed	25740503	?1-Integrin alters ependymal stem cell BMP receptor localization and attenuates astrogliosis after spinal cord injury.	Pubmed	0.003475	1	0.009115	0.1027	1	1	ITGB1
			Pubmed	22236145	A diet rich in olive oil phenolics reduces oxidative stress in the heart of SAMP8 mice by induction of Nrf2-dependent gene expression.	Pubmed	0.003475	1	0.009115	0.1027	1	1	NFE2L2
			Pubmed	18216114	NPXY motifs in the beta1 integrin cytoplasmic tail are required for functional reovirus entry.	Pubmed	0.003475	1	0.009115	0.1027	1	1	ITGB1
			Pubmed	27499390	Targeted alternative splicing of TAF4: a new strategy for cell reprogramming.	Pubmed	0.003475	1	0.009115	0.1027	1	1	TAF4
			Pubmed	27630170	Human macrophage cathepsin B-mediated C-terminal cleavage of apolipoprotein A-I at Ser228 severely impairs antiatherogenic capacity.	Pubmed	0.003475	1	0.009115	0.1027	1	1	CTSB
			Pubmed	18216108	A single-amino-acid mutation in hepatitis C virus NS5A disrupting FKBP8 interaction impairs viral replication.	Pubmed	0.003475	1	0.009115	0.1027	1	1	FKBP8
			Pubmed	22334222	The Janus tyrosine kinase-2 V617F mutation is not implicated in the pathogenesis of ischemic colitis in young patients.	Pubmed	0.003475	1	0.009115	0.1027	1	1	JAK2
			Pubmed	24491153	Increased CD44s and decreased CD44v6 RNA expression are associated with better survival in myxofibrosarcoma patients: a pilot study.	Pubmed	0.003475	1	0.009115	0.1027	1	1	CD44
			Pubmed	9192867	Human TAF(II)135 potentiates transcriptional activation by the AF-2s of the retinoic acid, vitamin D3, and thyroid hormone receptors in mammalian cells.	Pubmed	0.003475	1	0.009115	0.1027	1	1	TAF4
			Pubmed	26692570	Bidirectional cross-regulation between ErbB2 and ?-adrenergic signalling pathways.	Pubmed	0.003475	1	0.009115	0.1027	1	1	ERBB2
			Pubmed	23717204	Pilus phase variation switches gonococcal adherence to invasion by caveolin-1-dependent host cell signaling.	Pubmed	0.003475	1	0.009115	0.1027	1	1	CAV1
			Pubmed	11248092	Sensitivity to carcinogenesis is increased and chemoprotective efficacy of enzyme inducers is lost in nrf2 transcription factor-deficient mice.	Pubmed	0.003475	1	0.009115	0.1027	1	1	NFE2L2
			Pubmed	15919660	Caveolin-1 is not required for murine intestinal cholesterol transport.	Pubmed	0.003475	1	0.009115	0.1027	1	1	CAV1
			Pubmed	20064506	Nuclear translocation of the 1,25D3-MARRS (membrane associated rapid response to steroids) receptor protein and NFkappaB in differentiating NB4 leukemia cells.	Pubmed	0.003475	1	0.009115	0.1027	1	1	PDIA3
			Pubmed	25739548	Analysis of serum heat shock protein 70 (HSPA1A) concentrations for diagnosis and disease activity monitoring in patients with rheumatoid arthritis.	Pubmed	0.003475	1	0.009115	0.1027	1	1	HSPA1A
			Pubmed	23898060	The growing galectin network in colon cancer and clinical relevance of cytoplasmic galectin-3 reactivity.	Pubmed	0.003475	1	0.009115	0.1027	1	1	LGALS3
			Pubmed	20064509	Role of Nrf2 in retinal vascular development and the vaso-obliterative phase of oxygen-induced retinopathy.	Pubmed	0.003475	1	0.009115	0.1027	1	1	NFE2L2
			Pubmed	26596768	Nuclear factor, erythroid 2-like 2-associated molecular signature predicts lung cancer survival.	Pubmed	0.003475	1	0.009115	0.1027	1	1	NFE2L2
			Pubmed	16294321	Tumor metastasis in an orthotopic murine model of head and neck cancer: possible role of TGF-beta 1 secreted by the tumor cells.	Pubmed	0.003475	1	0.009115	0.1027	1	1	TGFB1
			Pubmed	14744762	A double-strand break repair defect in ATM-deficient cells contributes to radiosensitivity.	Pubmed	0.003475	1	0.009115	0.1027	1	1	ATM
			Pubmed	9033597	Crystal structure of human mitochondrial single-stranded DNA binding protein at 2.4 A resolution.	Pubmed	0.003475	1	0.009115	0.1027	1	1	SSBP1
			Pubmed	29049173	The influence of caveolin-1 gene polymorphisms on hepatitis B virus-related hepatocellular carcinoma susceptibility in Chinese Han population: A case-control study.	Pubmed	0.003475	1	0.009115	0.1027	1	1	CAV1
			Pubmed	16982891	Intracellular protein modification associated with altered T cell functions in autoimmunity.	Pubmed	0.003475	1	0.009115	0.1027	1	1	FAS
			Pubmed	28482326	Constitutive activation of Nrf2 induces a stable reductive state in the mouse myocardium.	Pubmed	0.003475	1	0.009115	0.1027	1	1	NFE2L2
			Pubmed	23479212	Plasma HER2 amplification in cell-free DNA during neoadjuvant chemotherapy in breast cancer.	Pubmed	0.003475	1	0.009115	0.1027	1	1	ERBB2
			Pubmed	18769124	A combination of Trastuzumab and 17-AAG induces enhanced ubiquitinylation and lysosomal pathway-dependent ErbB2 degradation and cytotoxicity in ErbB2-overexpressing breast cancer cells.	Pubmed	0.003475	1	0.009115	0.1027	1	1	ERBB2
			Pubmed	30014477	Neurofibromatosis type I: mutation spectrum of NF1 in spanish patients.	Pubmed	0.003475	1	0.009115	0.1027	1	1	NF1
			Pubmed	30342967	Influence of Linear Energy Transfer on the Nucleo-shuttling of the ATM Protein: A Novel Biological Interpretation Relevant for Particles and Radiation.	Pubmed	0.003475	1	0.009115	0.1027	1	1	ATM
			Pubmed	8268969	Effects of an aromatase inhibitor on thymus and kidney and on oestrogen receptors in female MRL/MP-lpr/lpr mice.	Pubmed	0.003475	1	0.009115	0.1027	1	1	FAS
			Pubmed	16982884	B cells drive early T cell autoimmunity in vivo prior to dendritic cell-mediated autoantigen presentation.	Pubmed	0.003475	1	0.009115	0.1027	1	1	FAS
			Pubmed	1406659	Analysis of the defect in DNA end joining in the murine scid mutation.	Pubmed	0.003475	1	0.009115	0.1027	1	1	PRKDC
			Pubmed	18300018	Caveolin-1: a tumor-promoting role in human cancer.	Pubmed	0.003475	1	0.009115	0.1027	1	1	CAV1
			Pubmed	31676327	Identification of prognostic biomarker in predicting hepatocarcinogenesis from cirrhotic liver using protein and gene signatures.	Pubmed	0.003475	1	0.009115	0.1027	1	1	CAV1
			Pubmed	20353786	p24 family type 1 transmembrane proteins are required for insulin biosynthesis and secretion in pancreatic beta-cells.	Pubmed	0.003475	1	0.009115	0.1027	1	1	TMED10
			Pubmed	19350388	CD44 is overexpressed in basal-like breast cancers but is not a driver of 11p13 amplification.	Pubmed	0.003475	1	0.009115	0.1027	1	1	CD44
			Pubmed	20353788	Rac1 modulates TGF-beta1-mediated epithelial cell plasticity and MMP9 production in transformed keratinocytes.	Pubmed	0.003475	1	0.009115	0.1027	1	1	TGFB1
			Pubmed	23830915	Cyclical strain modulates metalloprotease and matrix gene expression in human tenocytes via activation of TGF?.	Pubmed	0.003475	1	0.009115	0.1027	1	1	TGFB1
			Pubmed	19168117	The effects of a ketogenic diet on ATP concentrations and the number of hippocampal mitochondria in Aldh5a1(-/-) mice.	Pubmed	0.003475	1	0.009115	0.1027	1	1	ALDH5A1
			Pubmed	21185879	Calmodulin binds HER2 and modulates HER2 signaling.	Pubmed	0.003475	1	0.009115	0.1027	1	1	ERBB2
			Pubmed	17384144	Functional polymorphisms in the transcription factor NRF2 in humans increase the risk of acute lung injury.	Pubmed	0.003475	1	0.009115	0.1027	1	1	NFE2L2
			Pubmed	3156856	Characterization of fibrinogen New York 1. A dysfunctional fibrinogen with a deletion of B beta(9-72) corresponding exactly to exon 2 of the gene.	Pubmed	0.003475	1	0.009115	0.1027	1	1	FGB
			Pubmed	27086544	Receptor Tyrosine Kinase MET Interactome and Neurodevelopmental Disorder Partners at the Developing Synapse.	Pubmed	0.003475	1	0.009115	0.1027	1	1	MET
			Pubmed	24324757	An intrinsic propensity of murine peritoneal B1b cells to switch to IgA in presence of TGF-? and retinoic acid.	Pubmed	0.003475	1	0.009115	0.1027	1	1	TGFB1
			Pubmed	30195190	A distinct class of antioxidant response elements is consistently activated in tumors with NRF2 mutations.	Pubmed	0.003475	1	0.009115	0.1027	1	1	NFE2L2
			Pubmed	26809098	A soluble form of the interleukin-6 family signal transducer gp130 is dimerized via a C-terminal disulfide bridge resulting from alternative mRNA splicing.	Pubmed	0.003475	1	0.009115	0.1027	1	1	IL6ST
			Pubmed	24361737	Early modulation of the transcription factor Nrf2 in rodent striatal slices by quinolinic acid, a toxic metabolite of the kynurenine pathway.	Pubmed	0.003475	1	0.009115	0.1027	1	1	NFE2L2
			Pubmed	14732712	Identification and characterization of structural domains of human ERp57: association with calreticulin requires several domains.	Pubmed	0.003475	1	0.009115	0.1027	1	1	PDIA3
			Pubmed	9892220	Absolute requirement of macrophages for the development and activation of beta-cell cytotoxic CD8+ T-cells in T-cell receptor transgenic NOD mice.	Pubmed	0.003475	1	0.009115	0.1027	1	1	PRKDC
			Pubmed	24334140	Far-infrared radiation inhibits proliferation, migration, and angiogenesis of human umbilical vein endothelial cells by suppressing secretory clusterin levels.	Pubmed	0.003475	1	0.009115	0.1027	1	1	CLU
			Pubmed	14732719	Amelioration of radiation-induced fibrosis: inhibition of transforming growth factor-beta signaling by halofuginone.	Pubmed	0.003475	1	0.009115	0.1027	1	1	TGFB1
			Pubmed	19638629	A JAK2 interdomain linker relays Epo receptor engagement signals to kinase activation.	Pubmed	0.003475	1	0.009115	0.1027	1	1	JAK2
			Pubmed	21724537	Combined strength and aerobic training increases transforming growth factor-?1 in patients with type 2 diabetes.	Pubmed	0.003475	1	0.009115	0.1027	1	1	TGFB1
			Pubmed	19592468	Nrf2 protects against maladaptive cardiac responses to hemodynamic stress.	Pubmed	0.003475	1	0.009115	0.1027	1	1	NFE2L2
			Pubmed	22647460	HER2 expression in Brazilian patients with estrogen and progesterone receptor-negative breast carcinoma.	Pubmed	0.003475	1	0.009115	0.1027	1	1	ERBB2
			Pubmed	24853613	Lagerstroemia speciosa L. attenuates apoptosis in isoproterenol-induced cardiotoxic mice by inhibiting oxidative stress: possible role of Nrf2/HO-1.	Pubmed	0.003475	1	0.009115	0.1027	1	1	NFE2L2
			Pubmed	17651690	Hop/STI1 modulates retinal proliferation and cell death independent of PrPC.	Pubmed	0.003475	1	0.009115	0.1027	1	1	STIP1
			Pubmed	16982844	Caveolin-1-deficient mice show defects in innate immunity and inflammatory immune response during Salmonella enterica serovar Typhimurium infection.	Pubmed	0.003475	1	0.009115	0.1027	1	1	CAV1
			Pubmed	22672415	MET gain in diffuse astrocytomas is associated with poorer outcome.	Pubmed	0.003475	1	0.009115	0.1027	1	1	MET
			Pubmed	22417320	Association between lymphotoxin beta receptor gene polymorphisms and IgA nephropathy in Korean children.	Pubmed	0.003475	1	0.009115	0.1027	1	1	LTBR
			Pubmed	28722304	Nrf2 as a target for prevention of age-related and diabetic cataracts by against oxidative stress.	Pubmed	0.003475	1	0.009115	0.1027	1	1	NFE2L2
			Pubmed	20615438	Further evidence for the role of MET in autism susceptibility.	Pubmed	0.003475	1	0.009115	0.1027	1	1	MET
			Pubmed	18948092	The association between dilated cardiomyopathy and RTN4 3'UTR insertion/deletion polymorphisms.	Pubmed	0.003475	1	0.009115	0.1027	1	1	RTN4
			Pubmed	20603455	Association of plasma clusterin concentration with severity, pathology, and progression in Alzheimer disease.	Pubmed	0.003475	1	0.009115	0.1027	1	1	CLU
			Pubmed	23009595	Na(+)/K(+)-ATPase expression changes in the rabbit lacrimal glands during pregnancy.	Pubmed	0.003475	1	0.009115	0.1027	1	1	ATP1B1
			Pubmed	18086728	A novel TNFRSF1A splice mutation associated with increased nuclear factor kappaB (NF-kappaB) transcription factor activation in patients with tumour necrosis factor receptor associated periodic syndrome (TRAPS).	Pubmed	0.003475	1	0.009115	0.1027	1	1	TNFRSF1A
			Pubmed	27693363	3D pharmacophore-based virtual screening, docking and density functional theory approach towards the discovery of novel human epidermal growth factor receptor-2 (HER2) inhibitors.	Pubmed	0.003475	1	0.009115	0.1027	1	1	ERBB2
			Pubmed	22647452	Higher clusterin immunolabeling and sperm DNA damage levels in hypertensive men compared with controls.	Pubmed	0.003475	1	0.009115	0.1027	1	1	CLU
			Pubmed	20147609	Lymphocyte responses exacerbate angiotensin II-dependent hypertension.	Pubmed	0.003475	1	0.009115	0.1027	1	1	PRKDC
			Pubmed	12191480	The three-dimensional structure of the autoproteolytic, nuclear pore-targeting domain of the human nucleoporin Nup98.	Pubmed	0.003475	1	0.009115	0.1027	1	1	NUP98
			Pubmed	27475230	Cardiac dysfunction in Pkd1-deficient mice with phenotype rescue by galectin-3 knockout.	Pubmed	0.003475	1	0.009115	0.1027	1	1	LGALS3
			Pubmed	762500	Distribution of lymphocytes identified by surface markers in murine strains with systemic lupus erythematosus-like syndromes.	Pubmed	0.003475	1	0.009115	0.1027	1	1	FAS
			Pubmed	29040764	Rif1 promotes a repressive chromatin state to safeguard against endogenous retrovirus activation.	Pubmed	0.003475	1	0.009115	0.1027	1	1	RIF1
			Pubmed	15163725	Proteolytic cleavage of the catalytic subunit of DNA-dependent protein kinase during poliovirus infection.	Pubmed	0.003475	1	0.009115	0.1027	1	1	PRKDC
			Pubmed	19349356	Altered dendritic cell phenotype in response to Leishmania amazonensis amastigote infection is mediated by MAP kinase, ERK.	Pubmed	0.003475	1	0.009115	0.1027	1	1	PRKDC
			Pubmed	15606694	The TGF-beta 1 gene codon 10 polymorphism contributes to the genetic predisposition to nephropathy in Type 1 diabetes.	Pubmed	0.003475	1	0.009115	0.1027	1	1	TGFB1
			Pubmed	25923130	Analysis and significance of c-MET expression in adenoid cystic carcinoma of the salivary gland.	Pubmed	0.003475	1	0.009115	0.1027	1	1	MET
			Pubmed	25842922	[Comparative study of the determination of the HER2 status in gastric cancer in the biopsy and intraoperative specimens].	Pubmed	0.003475	1	0.009115	0.1027	1	1	ERBB2
			Pubmed	17687647	ERBB2 genetic polymorphism and breast cancer risk in Chinese women: a population-based case-control study.	Pubmed	0.003475	1	0.009115	0.1027	1	1	ERBB2
			Pubmed	17687649	Age interacts with the expression of steroid and HER-2 receptors in operable invasive breast cancer.	Pubmed	0.003475	1	0.009115	0.1027	1	1	ERBB2
			Pubmed	10376526	Expression of dominant-negative ErbB2 in the mammary gland of transgenic mice reveals a role in lobuloalveolar development and lactation.	Pubmed	0.003475	1	0.009115	0.1027	1	1	ERBB2
			Pubmed	9180900	CD44v10 expression in the mouse and functional activity in delayed type hypersensitivity.	Pubmed	0.003475	1	0.009115	0.1027	1	1	CD44
			Pubmed	17883115	Immunohistochemical study of the expression of HER-2/neu oncogene in ovarian lesions.	Pubmed	0.003475	1	0.009115	0.1027	1	1	ERBB2
			Pubmed	20015894	Mitotic recombination and compound-heterozygous mutations are predominant NF1-inactivating mechanisms in children with juvenile myelomonocytic leukemia and neurofibromatosis type 1.	Pubmed	0.003475	1	0.009115	0.1027	1	1	NF1
			Pubmed	22033267	Development and preclinical efficacy of novel transforming growth factor-?1 short interfering RNAs for pulmonary fibrosis.	Pubmed	0.003475	1	0.009115	0.1027	1	1	TGFB1
			Pubmed	15604089	Galectin-3 and soluble fibrinogen act in concert to modulate neutrophil activation and survival: involvement of alternative MAPK pathways.	Pubmed	0.003475	1	0.009115	0.1027	1	1	LGALS3
			Pubmed	14644997	Mutations in PTPN11 implicate the SHP-2 phosphatase in leukemogenesis.	Pubmed	0.003475	1	0.009115	0.1027	1	1	PTPN11
			Pubmed	26124052	HsOrc4-Dependent Dna Remodeling of the ori-? Dhfr Replicator.	Pubmed	0.003475	1	0.009115	0.1027	1	1	ORC4
			Pubmed	18650385	The redox activity of ERp57 is not essential for its functions in MHC class I peptide loading.	Pubmed	0.003475	1	0.009115	0.1027	1	1	PDIA3
			Pubmed	21327452	Overexpression of Galectin-3 and its clinical significance in ovarian carcinoma.	Pubmed	0.003475	1	0.009115	0.1027	1	1	LGALS3
			Pubmed	16955214	Clusterin/Apolipoprotein J up-regulation after zinc exposure, replicative senescence or differentiation of human haematopoietic cells.	Pubmed	0.003475	1	0.009115	0.1027	1	1	CLU
			Pubmed	29228156	Feedback regulation of TGF-? signaling.	Pubmed	0.003475	1	0.009115	0.1027	1	1	TGFB1
			Pubmed	25078596	A novel NF1 frame-shift mutation (c.702_703delGT) in a Chinese family with neurofibromatosis type 1.	Pubmed	0.003475	1	0.009115	0.1027	1	1	NF1
			Pubmed	22743278	[Clinical significance of the quantification of JAK2V617F allele burden in classical Ph-negative myeloproliferative neoplasms].	Pubmed	0.003475	1	0.009115	0.1027	1	1	JAK2
			Pubmed	15596854	Hepatocyte growth factor receptor is a coreceptor for adeno-associated virus type 2 infection.	Pubmed	0.003475	1	0.009115	0.1027	1	1	MET
			Pubmed	28553171	TGF-? Stimulates Endochondral Differentiation after Denervation.	Pubmed	0.003475	1	0.009115	0.1027	1	1	TGFB1
			Pubmed	23129323	Spleen endothelial cells from patients with myelofibrosis harbor the JAK2V617F mutation.	Pubmed	0.003475	1	0.009115	0.1027	1	1	JAK2
			Pubmed	16208280	PTPN11 mutations and genotype-phenotype correlations in Noonan and LEOPARD syndromes.	Pubmed	0.003475	1	0.009115	0.1027	1	1	PTPN11
			Pubmed	26787241	Protection against acetaminophen-induced acute liver failure by omentum adipose tissue derived stem cells through the mediation of Nrf2 and cytochrome P450 expression.	Pubmed	0.003475	1	0.009115	0.1027	1	1	NFE2L2
			Pubmed	9363440	Cloning and characterization of a sialidase from the murine histocompatibility-2 complex: low levels of mRNA and a single amino acid mutation are responsible for reduced sialidase activity in mice carrying the Neu1a allele.	Pubmed	0.003475	1	0.009115	0.1027	1	1	NEU1
			Pubmed	12095621	Quantification of NF1 transcripts reveals novel highly expressed splice variants.	Pubmed	0.003475	1	0.009115	0.1027	1	1	NF1
			Pubmed	12888893	Mutational, epigenetic and expressional analyses of caveolin-1 gene in cervical cancers.	Pubmed	0.003475	1	0.009115	0.1027	1	1	CAV1
			Pubmed	20434300	JAK2 V617F mutation, mesenteric vein thrombosis, and myeloproliferative disorders.	Pubmed	0.003475	1	0.009115	0.1027	1	1	JAK2
			Pubmed	19301389	Double bromodomain-containing gene Brd2 is essential for embryonic development in mouse.	Pubmed	0.003475	1	0.009115	0.1027	1	1	BRD2
			Pubmed	23827351	Long term molecular responses in a cohort of Danish patients with essential thrombocythemia, polycythemia vera and myelofibrosis treated with recombinant interferon alpha.	Pubmed	0.003475	1	0.009115	0.1027	1	1	JAK2
			Pubmed	24828632	Deficient import of acetyl-CoA into the ER lumen causes neurodegeneration and propensity to infections, inflammation, and cancer.	Pubmed	0.003475	1	0.009115	0.1027	1	1	SLC33A1
			Pubmed	11762953	Increased resistance to collagen-induced arthritis in CD44-deficient DBA/1 mice.	Pubmed	0.003475	1	0.009115	0.1027	1	1	CD44
			Pubmed	7931063	The role of B cells in lpr/lpr-induced autoimmunity.	Pubmed	0.003475	1	0.009115	0.1027	1	1	FAS
			Pubmed	24407591	Rab1a regulates sorting of early endocytic vesicles.	Pubmed	0.003475	1	0.009115	0.1027	1	1	RAB1A
			Pubmed	23117333	Kalopanaxsaponin B inhibits LPS-induced inflammation by inhibiting IRAK1 Kinase.	Pubmed	0.003475	1	0.009115	0.1027	1	1	IRAK1
			Pubmed	17374733	Activation of the EGFR gene target EphA2 inhibits epidermal growth factor-induced cancer cell motility.	Pubmed	0.003475	1	0.009115	0.1027	1	1	EPHA2
			Pubmed	24077280	Cell type-dependent pathogenic functions of overexpressed human cathepsin B in murine breast cancer progression.	Pubmed	0.003475	1	0.009115	0.1027	1	1	CTSB
			Pubmed	21183289	A putatively functional haplotype in the gene encoding transforming growth factor beta-1 as a potential biomarker for radiosensitivity.	Pubmed	0.003475	1	0.009115	0.1027	1	1	TGFB1
			Pubmed	19056425	Combined IL-8 and TGF-beta blockade efficiently prevents neutrophil infiltrates into an A549-cell tumor.	Pubmed	0.003475	1	0.009115	0.1027	1	1	TGFB1
			Pubmed	24997335	Impaired expression of caveolin-1 contributes to hepatic ischemia and reperfusion injury.	Pubmed	0.003475	1	0.009115	0.1027	1	1	CAV1
			Pubmed	18410451	JAK2 V617F mutation is associated with increased risk of thrombosis in Chinese patients with essential thrombocythaemia.	Pubmed	0.003475	1	0.009115	0.1027	1	1	JAK2
			Pubmed	17661082	Gene copy numbers of HER family in breast cancer.	Pubmed	0.003475	1	0.009115	0.1027	1	1	ERBB2
			Pubmed	24804649	Inhibition of the JAK2/STAT3 pathway reduces gastric cancer growth in vitro and in vivo.	Pubmed	0.003475	1	0.009115	0.1027	1	1	IL6ST
			Pubmed	23262083	Cerebral ischemia reduces expression of Hs1-associated protein X-1 (Hax-1) in mouse brain.	Pubmed	0.003475	1	0.009115	0.1027	1	1	HAX1
			Pubmed	20231384	Focal adhesions are sites of integrin extension.	Pubmed	0.003475	1	0.009115	0.1027	1	1	ITGB1
			Pubmed	23671132	SB365, Pulsatilla saponin D, targets c-Met and exerts antiangiogenic and antitumor activities.	Pubmed	0.003475	1	0.009115	0.1027	1	1	MET
			Pubmed	19056419	Expression and purification of 15N-labeled 2-SH2 protein domain of SHP-2 from Homo sapiens in Escherichia coli for NMR studies and applications.	Pubmed	0.003475	1	0.009115	0.1027	1	1	PTPN11
			Pubmed	2525069	Identification of the metastasis-associated, galactoside-binding lectin as a chimeric gene product with homology to an IgE-binding protein.	Pubmed	0.003475	1	0.009115	0.1027	1	1	LGALS3
			Pubmed	11381087	Activation of the Met receptor by cell attachment induces and sustains hepatocellular carcinomas in transgenic mice.	Pubmed	0.003475	1	0.009115	0.1027	1	1	MET
			Pubmed	27477829	221 newborn-screened neonates with medium-chain acyl-coenzyme A dehydrogenase deficiency: Findings from the Inborn Errors of Metabolism Collaborative.	Pubmed	0.003475	1	0.009115	0.1027	1	1	ACADM
			Pubmed	21217061	Adaptive induction of NF-E2-related factor-2-driven antioxidant genes in endothelial cells in response to hyperglycemia.	Pubmed	0.003475	1	0.009115	0.1027	1	1	NFE2L2
			Pubmed	27426241	[Current status of EGFR/ErbB inhibitors in non-small cell lung carcinoma].	Pubmed	0.003475	1	0.009115	0.1027	1	1	ERBB2
			Pubmed	31160493	CKAP4 Regulates Cell Migration via the Interaction with and Recycling of Integrin.	Pubmed	0.003475	1	0.009115	0.1027	1	1	CKAP4
			Pubmed	18698347	Live imaging of cysteine-cathepsin activity reveals dynamics of focal inflammation, angiogenesis, and polyp growth.	Pubmed	0.003475	1	0.009115	0.1027	1	1	CTSB
			Pubmed	25605252	Functional consequence of the MET-T1010I polymorphism in breast cancer.	Pubmed	0.003475	1	0.009115	0.1027	1	1	MET
			Pubmed	11676596	Expression in Escherichia coli of the death domain of the human p55 tumor necrosis factor receptor.	Pubmed	0.003475	1	0.009115	0.1027	1	1	TNFRSF1A
			Pubmed	1856204	Structure of the gene encoding human casein kinase II subunit beta.	Pubmed	0.003475	1	0.009115	0.1027	1	1	CSNK2B
			Pubmed	24924401	Loss of Nrf2 in mice evokes a congenital intrahepatic shunt that alters hepatic oxygen and protein expression gradients and toxicity.	Pubmed	0.003475	1	0.009115	0.1027	1	1	NFE2L2
			Pubmed	26210452	Signal transduction and downregulation of C-MET in HGF stimulated low and highly metastatic human osteosarcoma cells.	Pubmed	0.003475	1	0.009115	0.1027	1	1	MET
			Pubmed	9987082	Increased levels of transforming growth factor-beta in HIV-associated nephropathy.	Pubmed	0.003475	1	0.009115	0.1027	1	1	TGFB1
			Pubmed	8352774	Molecular cloning and sequencing of sulfated glycoprotein-2 cDNA from testis of mouse: implications of two different mRNAs of SGP-2.	Pubmed	0.003475	1	0.009115	0.1027	1	1	CLU
			Pubmed	30099343	Cathepsin B contributes to radioresistance by enhancing homologous recombination in glioblastoma.	Pubmed	0.003475	1	0.009115	0.1027	1	1	CTSB
			Pubmed	22882541	Early HER2 dysregulation in gastric and oesophageal carcinogenesis.	Pubmed	0.003475	1	0.009115	0.1027	1	1	ERBB2
			Pubmed	29880407	Prognostic Significance of Mesenchymal-Epithelial Transition in Triple-Negative Breast Cancers.	Pubmed	0.003475	1	0.009115	0.1027	1	1	MET
			Pubmed	27898984	Transforming Growth Factor-? Signaling Cascade Induced by Mechanical Stimulation of Fluid Shear Stress in Cultured Corneal Epithelial Cells.	Pubmed	0.003475	1	0.009115	0.1027	1	1	TGFB1
			Pubmed	19494002	Human papillomavirus type 16 infection of human keratinocytes requires clathrin and caveolin-1 and is brefeldin a sensitive.	Pubmed	0.003475	1	0.009115	0.1027	1	1	CAV1
			Pubmed	3470709	Intron-exon structure of the human transforming growth factor-beta precursor gene.	Pubmed	0.003475	1	0.009115	0.1027	1	1	TGFB1
			Pubmed	23406314	Lack of galectin-3 speeds Wallerian degeneration by altering TLR and pro-inflammatory cytokine expressions in injured sciatic nerve.	Pubmed	0.003475	1	0.009115	0.1027	1	1	LGALS3
			Pubmed	29461873	Identification of the Functional Autophagy-Regulatory Domain in HCLS1-Associated Protein X-1 That Resists Against Oxidative Stress.	Pubmed	0.003475	1	0.009115	0.1027	1	1	HAX1
			Pubmed	15173072	Identification of C-met oncogene as a broadly expressed tumor-associated antigen recognized by cytotoxic T-lymphocytes.	Pubmed	0.003475	1	0.009115	0.1027	1	1	MET
			Pubmed	24290926	Impact of TGF-b on breast cancer from a quantitative proteomic analysis.	Pubmed	0.003475	1	0.009115	0.1027	1	1	TGFB1
			Pubmed	15834506	Functional analysis of PTPN11/SHP-2 mutants identified in Noonan syndrome and childhood leukemia.	Pubmed	0.003475	1	0.009115	0.1027	1	1	PTPN11
			Pubmed	21354995	Vascular smooth muscle Jak2 mediates angiotensin II-induced hypertension via increased levels of reactive oxygen species.	Pubmed	0.003475	1	0.009115	0.1027	1	1	JAK2
			Pubmed	22782900	Cathepsin B is secreted apically from Xenopus 2F3 cells and cleaves the epithelial sodium channel (ENaC) to increase its activity.	Pubmed	0.003475	1	0.009115	0.1027	1	1	CTSB
			Pubmed	19939582	JAK2-V617F mutation in Moroccan patients with myeloproliferative disorders: contribution, diagnosis and therapeutic prospects.	Pubmed	0.003475	1	0.009115	0.1027	1	1	JAK2
			Pubmed	24926991	Targeting the NF-E2-related factor 2 pathway: a novel strategy for glioblastoma (review).	Pubmed	0.003475	1	0.009115	0.1027	1	1	NFE2L2
			Pubmed	20231366	ANE syndrome caused by mutated RBM28 gene: a novel etiology of combined pituitary hormone deficiency.	Pubmed	0.003475	1	0.009115	0.1027	1	1	RBM28
			Pubmed	24277959	The dynamics of soluble Fas/APO 1 apoptotic biochemical marker in acute ischemic stroke patients.	Pubmed	0.003475	1	0.009115	0.1027	1	1	FAS
			Pubmed	12600938	Dynamic regulation of the Ras pathway via proteolysis of the NF1 tumor suppressor.	Pubmed	0.003475	1	0.009115	0.1027	1	1	NF1
			Pubmed	8183573	Chromosomal localization of an SH2 containing tyrosine phosphatase (SH-PTP3) gene to chromosome 12q24.1.	Pubmed	0.003475	1	0.009115	0.1027	1	1	PTPN11
			Pubmed	24899055	Gp130-dependent signaling in the podocyte.	Pubmed	0.003475	1	0.009115	0.1027	1	1	IL6ST
			Pubmed	24662764	Impaired activation of the Nrf2-ARE signaling pathway undermines H2O2-induced oxidative stress response: a possible mechanism for melanocyte degeneration in vitiligo.	Pubmed	0.003475	1	0.009115	0.1027	1	1	NFE2L2
			Pubmed	25355597	TGF? signaling in pancreatic ductal adenocarcinoma.	Pubmed	0.003475	1	0.009115	0.1027	1	1	TGFB1
			Pubmed	24055888	tert-Butylhydroquinone (tBHQ) protects hepatocytes against lipotoxicity via inducing autophagy independently of Nrf2 activation.	Pubmed	0.003475	1	0.009115	0.1027	1	1	NFE2L2
			Pubmed	19940549	Regulation of clusterin expression in human cancer via DNA methylation.	Pubmed	0.003475	1	0.009115	0.1027	1	1	CLU
			Pubmed	31461310	Rats with a Human Mutation of NFU1 Develop Pulmonary Hypertension.	Pubmed	0.003475	1	0.009115	0.1027	1	1	NEU1
			Pubmed	19494017	Cardif-mediated signaling controls the initial innate response to dengue virus in vivo.	Pubmed	0.003475	1	0.009115	0.1027	1	1	MAVS
			Pubmed	14629463	The beta fibrinogen gene G-455-A polymorphism is a risk factor for Legg-Perthes disease.	Pubmed	0.003475	1	0.009115	0.1027	1	1	FGB
			Pubmed	27343442	Acquired Resistance to Crizotinib in NSCLC with MET Exon 14 Skipping.	Pubmed	0.003475	1	0.009115	0.1027	1	1	MET
			Pubmed	31774701	Deficiency in ROS-sensing nuclear factor erythroid 2-like 2 causes altered glucose and lipid homeostasis following exercise training.	Pubmed	0.003475	1	0.009115	0.1027	1	1	NFE2L2
			Pubmed	10773680	Assignment of the human reticulon 4 gene (RTN4) to chromosome 2p14-->2p13 by radiation hybrid mapping.	Pubmed	0.003475	1	0.009115	0.1027	1	1	RTN4
			Pubmed	20938157	Dendritic spine alterations in neocortical pyramidal neurons following postnatal neuronal Nogo-A knockdown.	Pubmed	0.003475	1	0.009115	0.1027	1	1	RTN4
			Pubmed	16620973	Usefulness of JAK2V617F mutation in distinguishing idiopathic erythrocytosis from polycythemia vera.	Pubmed	0.003475	1	0.009115	0.1027	1	1	JAK2
			Pubmed	20233971	Mast cells and the neurofibroma microenvironment.	Pubmed	0.003475	1	0.009115	0.1027	1	1	NF1
			Pubmed	16049814	ATM polymorphism and hereditary nonpolyposis colorectal cancer (HNPCC) age of onset (United States).	Pubmed	0.003475	1	0.009115	0.1027	1	1	ATM
			Pubmed	14629469	Hypofibrinogenemia caused by a nonsense mutation in the fibrinogen Bbeta chain gene.	Pubmed	0.003475	1	0.009115	0.1027	1	1	FGB
			Pubmed	7554444	Cytotoxicity to endothelial cells by sera from aged MRL/lpr/lpr mice is associated with autoimmunity to cell surface heparan sulfate.	Pubmed	0.003475	1	0.009115	0.1027	1	1	FAS
			Pubmed	24277939	The primitive endoderm segregates from the epiblast in ?1 integrin-deficient early mouse embryos.	Pubmed	0.003475	1	0.009115	0.1027	1	1	ITGB1
			Pubmed	19734476	JAK2V617F activating mutation is associated with the myeloproliferative type of chronic myelomonocytic leukaemia.	Pubmed	0.003475	1	0.009115	0.1027	1	1	JAK2
			Pubmed	8350042	High frequency of normal DJH joints in B cell progenitors in severe combined immunodeficiency mice.	Pubmed	0.003475	1	0.009115	0.1027	1	1	PRKDC
			Pubmed	12911725	CD44 expression in papillary serous endometrial carcinoma.	Pubmed	0.003475	1	0.009115	0.1027	1	1	CD44
			Pubmed	23421906	Omics of HER2-positive breast cancer.	Pubmed	0.003475	1	0.009115	0.1027	1	1	ERBB2
			Pubmed	12874203	Constitutive caspase activation and impaired death-inducing signaling complex formation in CD95-resistant, long-term activated, antigen-specific T cells.	Pubmed	0.003475	1	0.009115	0.1027	1	1	FAS
			Pubmed	20652398	Multicenter phase II randomized trial evaluating antiangiogenic therapy with sunitinib as consolidation after objective response to taxane chemotherapy in women with HER2-negative metastatic breast cancer.	Pubmed	0.003475	1	0.009115	0.1027	1	1	ERBB2
			Pubmed	32240637	Rab1A knockdown represses proliferation and promotes apoptosis in gastric cancer cells by inhibition of mTOR/p70S6K pathway.	Pubmed	0.003475	1	0.009115	0.1027	1	1	RAB1A
			Pubmed	8687406	ERp60 does not substitute for protein disulphide isomerase as the beta-subunit of prolyl 4-hydroxylase.	Pubmed	0.003475	1	0.009115	0.1027	1	1	PDIA3
			Pubmed	22770970	Oropharyngeal malignant epithelial cell, lymphocyte and macrophage CD44 surface receptors for hyaluronate are expressed in sustained EBV infection: immunohistochemical data and EBV DNA tissue indices.	Pubmed	0.003475	1	0.009115	0.1027	1	1	CD44
			Pubmed	16617322	The JAK2 V617F mutation identifies a subgroup of MDS patients with isolated deletion 5q and a proliferative bone marrow.	Pubmed	0.003475	1	0.009115	0.1027	1	1	JAK2
			Pubmed	29145039	A first-in-human phase I study of SAR125844, a selective MET tyrosine kinase inhibitor, in patients with advanced solid tumours with MET amplification.	Pubmed	0.003475	1	0.009115	0.1027	1	1	MET
			Pubmed	8699412	Cellular localization and steroid hormone regulation of mRNA encoding tumour necrosis factor receptor I in mouse uterus.	Pubmed	0.003475	1	0.009115	0.1027	1	1	TNFRSF1A
			Pubmed	24481402	TGFBI expression is an independent predictor of survival in adjuvant-treated lung squamous cell carcinoma patients.	Pubmed	0.003475	1	0.009115	0.1027	1	1	TGFB1
			Pubmed	11857686	Caveolin-1 expression is maintained in rat and human astroglioma cell lines.	Pubmed	0.003475	1	0.009115	0.1027	1	1	CAV1
			Pubmed	22894556	Hepatitis B virus X protein suppresses caveolin-1 expression in hepatocellular carcinoma by regulating DNA methylation.	Pubmed	0.003475	1	0.009115	0.1027	1	1	CAV1
			Pubmed	23634221	Cavin1; a regulator of lung function and macrophage phenotype.	Pubmed	0.003475	1	0.009115	0.1027	1	1	CAVIN1
			Pubmed	15234566	Caveolin-1 and cancer multidrug resistance: coordinate regulation of pro-survival proteins?	Pubmed	0.003475	1	0.009115	0.1027	1	1	CAV1
			Pubmed	20039825	Significant correlation between association of polymorphism in codon 10 of transforming growth factor-beta1 T (29) C with type 1 diabetes and patients with nephropathy disorder.	Pubmed	0.003475	1	0.009115	0.1027	1	1	TGFB1
			Pubmed	23673813	Knockdown of NF-E2-related factor 2 inhibits the proliferation and growth of U251MG human glioma cells in a mouse xenograft model.	Pubmed	0.003475	1	0.009115	0.1027	1	1	NFE2L2
			Pubmed	26246489	Lipid raft-mediated Fas/CD95 apoptotic signaling in leukemic cells and normal leukocytes and therapeutic implications.	Pubmed	0.003475	1	0.009115	0.1027	1	1	FAS
			Pubmed	10761695	Identification, cloning and characterization of a novel nuclear protein, HA95, homologous to A-kinase anchoring protein 95.	Pubmed	0.003475	1	0.009115	0.1027	1	1	AKAP8L
			Pubmed	11869679	Tolerance to islet antigens and prevention from diabetes induced by limited apoptosis of pancreatic beta cells.	Pubmed	0.003475	1	0.009115	0.1027	1	1	PRKDC
			Pubmed	23130336	Correlations between Janus kinase 2 V617F allele burdens and clinicohematologic parameters in myeloproliferative neoplasms.	Pubmed	0.003475	1	0.009115	0.1027	1	1	JAK2
			Pubmed	24016252	Association between TGF-?1 polymorphisms and hepatocellular carcinoma risk: a meta-analysis.	Pubmed	0.003475	1	0.009115	0.1027	1	1	TGFB1
			Pubmed	19020503	Frequent in-frame somatic deletions activate gp130 in inflammatory hepatocellular tumours.	Pubmed	0.003475	1	0.009115	0.1027	1	1	IL6ST
			Pubmed	25891850	Celastrol induces proteasomal degradation of FANCD2 to sensitize lung cancer cells to DNA crosslinking agents.	Pubmed	0.003475	1	0.009115	0.1027	1	1	FANCD2
			Pubmed	24924396	Relationship of galectin-3 to left ventricular geometry and hypertrophy in chronic hemodialysis patients.	Pubmed	0.003475	1	0.009115	0.1027	1	1	LGALS3
			Pubmed	8795294	Dysfunctional cytokine receptor signaling in severe combined immunodeficiency.	Pubmed	0.003475	1	0.009115	0.1027	1	1	PRKDC
			Pubmed	17229651	Risk of thrombosis in patients with essential thrombocythemia and polycythemia vera according to JAK2 V617F mutation status.	Pubmed	0.003475	1	0.009115	0.1027	1	1	JAK2
			Pubmed	12840807	Soluble Fas (FasB) regulates luteal cell apoptosis during luteolysis in murine ovaries.	Pubmed	0.003475	1	0.009115	0.1027	1	1	FAS
			Pubmed	11429421	Ataxia telangiectasia gene mutations in leukaemia and lymphoma.	Pubmed	0.003475	1	0.009115	0.1027	1	1	ATM
			Pubmed	20458271	Expression of transforming growth factor-beta1 limits renal ischemia-reperfusion injury.	Pubmed	0.003475	1	0.009115	0.1027	1	1	TGFB1
			Pubmed	17482577	Geranylgeranylaceton induces heat shock protein 72 in skeletal muscle cells.	Pubmed	0.003475	1	0.009115	0.1027	1	1	HSPA1A
			Pubmed	24324828	Mutation at intronic repeats of the ataxia-telangiectasia mutated (ATM) gene and ATM protein loss in primary gastric cancer with microsatellite instability.	Pubmed	0.003475	1	0.009115	0.1027	1	1	ATM
			Pubmed	21376394	Translocation t(1;9) is a recurrent cytogenetic abnormality associated with progression of essential thrombocythemia patients displaying the JAK2 V617F mutation.	Pubmed	0.003475	1	0.009115	0.1027	1	1	JAK2
			Pubmed	28797835	Tumor necrosis factor-? receptor 1 contributes to ethanol-induced vascular reactive oxygen species generation and hypertension.	Pubmed	0.003475	1	0.009115	0.1027	1	1	TNFRSF1A
			Pubmed	31676290	HSPA1A conformational mutants reveal a conserved structural unit in Hsp70 proteins.	Pubmed	0.003475	1	0.009115	0.1027	1	1	HSPA1A
			Pubmed	17229652	Tyrosine kinase mutations of JAK2 are rare events in AML but influence prognosis of patients with CBF-leukemias.	Pubmed	0.003475	1	0.009115	0.1027	1	1	JAK2
			Pubmed	25681764	Transforming growth factor-? synthesized by stromal cells and cancer cells participates in bone resorption induced by oral squamous cell carcinoma.	Pubmed	0.003475	1	0.009115	0.1027	1	1	TGFB1
			Pubmed	29290024	A multi-institution phase II study of docetaxel and S-1 in combination with trastuzumab for HER2-positive advanced gastric cancer (DASH study).	Pubmed	0.003475	1	0.009115	0.1027	1	1	ERBB2
			Pubmed	27049572	A study of TNF-?, TGF-?, IL-10, IL-6, and IFN-? gene polymorphisms in patients with depression.	Pubmed	0.003475	1	0.009115	0.1027	1	1	TGFB1
			Pubmed	20076883	Immunohistochemical expression of HER-2/NEU-CERBB-2 in patients with adenocarcinoma of the stomach.	Pubmed	0.003475	1	0.009115	0.1027	1	1	ERBB2
			Pubmed	18613447	Nrf2 gene promoter polymorphism and gastric carcinogenesis.	Pubmed	0.003475	1	0.009115	0.1027	1	1	NFE2L2
			Pubmed	26018534	Herpes Simplex Virus 1 Suppresses the Function of Lung Dendritic Cells via Caveolin-1.	Pubmed	0.003475	1	0.009115	0.1027	1	1	CAV1
			Pubmed	25015051	The JAK2 46/1 haplotype (GGCC) in myeloproliferative neoplasms and splanchnic vein thrombosis: a pooled analysis of 26 observational studies.	Pubmed	0.003475	1	0.009115	0.1027	1	1	JAK2
			Pubmed	15905358	Insensitivity to transforming growth factor-beta results from promoter methylation of cognate receptors in human prostate cancer cells (LNCaP).	Pubmed	0.003475	1	0.009115	0.1027	1	1	TGFB1
			Pubmed	26596672	Afatinib alone or afatinib plus vinorelbine versus investigator's choice of treatment for HER2-positive breast cancer with progressive brain metastases after trastuzumab, lapatinib, or both (LUX-Breast 3): a randomised, open-label, multicentre, phase 2 trial.	Pubmed	0.003475	1	0.009115	0.1027	1	1	ERBB2
			Pubmed	20843027	Combinatorial selection of DNA thioaptamers targeted to the HA binding domain of human CD44.	Pubmed	0.003475	1	0.009115	0.1027	1	1	CD44
			Pubmed	31111444	DNA-dependent protein kinase catalytic subunit (DNA-PKcs) contributes to incorporation of histone variant H2A.Z into nucleosomes.	Pubmed	0.003475	1	0.009115	0.1027	1	1	PRKDC
			Pubmed	12010794	CD44 variant-specific antibodies trigger hemopoiesis by selective release of cytokines from bone marrow macrophages.	Pubmed	0.003475	1	0.009115	0.1027	1	1	CD44
			Pubmed	21531000	Intratumoral c-Met expression is associated with vascular endothelial growth factor C expression, lymphangiogenesis, and lymph node metastasis in oral squamous cell carcinoma: implications for use as a prognostic marker.	Pubmed	0.003475	1	0.009115	0.1027	1	1	MET
			Pubmed	28119131	Dnmt1 activity is dispensable in ?-cells but is essential for ?-cell homeostasis.	Pubmed	0.003475	1	0.009115	0.1027	1	1	DNMT1
			Pubmed	30846821	Verification and rectification of cell type-specific splicing of a Seckel syndrome-associated ATR mutation using iPS cell model.	Pubmed	0.003475	1	0.009115	0.1027	1	1	ATR
			Pubmed	22647525	A gene-protein assay for human epidermal growth factor receptor 2 (HER2): brightfield tricolor visualization of HER2 protein, the HER2 gene, and chromosome 17 centromere (CEN17) in formalin-fixed, paraffin-embedded breast cancer tissue sections.	Pubmed	0.003475	1	0.009115	0.1027	1	1	ERBB2
			Pubmed	26631499	Expression of Genes Involved in Cellular Adhesion and Extracellular Matrix Remodeling Correlates with Poor Survival of Patients with Renal Cancer.	Pubmed	0.003475	1	0.009115	0.1027	1	1	TGFB1
			Pubmed	18385096	Characterization of a Bcl-XL-interacting protein FKBP8 and its splice variant in human RPE cells.	Pubmed	0.003475	1	0.009115	0.1027	1	1	FKBP8
			Pubmed	30521925	Loss of K607 and E877 interaction is a key reason for JAK2 K607N mutation caused acute myeloid leukemia.	Pubmed	0.003475	1	0.009115	0.1027	1	1	JAK2
			Pubmed	1671131	Frequency of the G985 MCAD mutation in the general population.	Pubmed	0.003475	1	0.009115	0.1027	1	1	ACADM
			Pubmed	29434245	Galectin-3 Plays an Important Role in Preterm Birth Caused by Dental Infection of Porphyromonas gingivalis.	Pubmed	0.003475	1	0.009115	0.1027	1	1	LGALS3
			Pubmed	24623145	Endogenous Tim-1 promotes severe systemic autoimmunity and renal disease MRL-Fas(lpr) mice.	Pubmed	0.003475	1	0.009115	0.1027	1	1	FAS
			Pubmed	9916796	Mutations in the gene encoding B1 subunit of H+-ATPase cause renal tubular acidosis with sensorineural deafness.	Pubmed	0.003475	1	0.009115	0.1027	1	1	ATP6V1B1
			Pubmed	24173087	A highly specific q-RT-PCR assay to address the relevance of the JAK2WT and JAK2V617F expression levels and control genes in Ph-negative myeloproliferative neoplasms.	Pubmed	0.003475	1	0.009115	0.1027	1	1	JAK2
			Pubmed	10217116	Missense mutations at ATM gene and cancer risk.	Pubmed	0.003475	1	0.009115	0.1027	1	1	ATM
			Pubmed	7603790	Medium chain acyl-CoA dehydrogenase deficiency in Pennsylvania: neonatal screening shows high incidence and unexpected mutation frequencies.	Pubmed	0.003475	1	0.009115	0.1027	1	1	ACADM
			Pubmed	23142380	Transforming growth factor ?-1 stimulates profibrotic epithelial signaling to activate pericyte-myofibroblast transition in obstructive kidney fibrosis.	Pubmed	0.003475	1	0.009115	0.1027	1	1	TGFB1
			Pubmed	21472111	Clinicopathologic significance of HER-2/neu protein expression and gene amplification in gastric carcinoma.	Pubmed	0.003475	1	0.009115	0.1027	1	1	ERBB2
			Pubmed	30459450	Comparison of the genomic background of MET-altered carcinomas of the lung: biological differences and analogies.	Pubmed	0.003475	1	0.009115	0.1027	1	1	MET
			Pubmed	17132227	Inhibition of c-Met as a therapeutic strategy for esophageal adenocarcinoma.	Pubmed	0.003475	1	0.009115	0.1027	1	1	MET
			Pubmed	2251268	Molecular characterization of inherited medium-chain acyl-CoA dehydrogenase deficiency.	Pubmed	0.003475	1	0.009115	0.1027	1	1	ACADM
			Pubmed	21508640	Association of apolipoprotein J polymorphism 1598delT with coronary artery disease and lipoprotein levels.	Pubmed	0.003475	1	0.009115	0.1027	1	1	CLU
			Pubmed	20505189	NF1 inactivation in adult acute myelogenous leukemia.	Pubmed	0.003475	1	0.009115	0.1027	1	1	NF1
			Pubmed	23947441	Screening in silico predicted remotely acting NF1 gene regulatory elements for mutations in patients with neurofibromatosis type 1.	Pubmed	0.003475	1	0.009115	0.1027	1	1	NF1
			Pubmed	25911095	Islet Endothelial Cells Induce Glycosylation and Increase Cell-surface Expression of Integrin ?1 in ? Cells.	Pubmed	0.003475	1	0.009115	0.1027	1	1	ITGB1
			Pubmed	30366948	Diagnostic value of a combination of next-generation sequencing, chorioretinal imaging and metabolic analysis: lessons from a consanguineous Chinese family with gyrate atrophy of the choroid and retina stemming from a novel OAT variant.	Pubmed	0.003475	1	0.009115	0.1027	1	1	OAT
			Pubmed	27206850	Genome-Wide Association Study of Bladder Cancer in a Chinese Cohort Reveals a New Susceptibility Locus at 5q12.3.	Pubmed	0.003475	1	0.009115	0.1027	1	1	CWC27
			Pubmed	21122273	The ?-fibrinogen -455 G>A gene polymorphism is associated with peripheral vascular injury in systemic sclerosis patients.	Pubmed	0.003475	1	0.009115	0.1027	1	1	FGB
			Pubmed	21521633	Depletion of cellular poly (A) binding protein prevents protein synthesis and leads to apoptosis in HeLa cells.	Pubmed	0.003475	1	0.009115	0.1027	1	1	PABPC1
			Pubmed	21435189	Prevalence of overt myeloproliferative neoplasms and JAK2 V617F mutation in Korean patients with splanchnic vein thrombosis.	Pubmed	0.003475	1	0.009115	0.1027	1	1	JAK2
			Pubmed	420779	Amino acid sequence of the beta chain of human fibrinogen.	Pubmed	0.003475	1	0.009115	0.1027	1	1	FGB
			Pubmed	23634290	Discordance in HER2 gene amplification in circulating and disseminated tumor cells in patients with operable breast cancer.	Pubmed	0.003475	1	0.009115	0.1027	1	1	ERBB2
			Pubmed	29879402	Aberrant expression of stress-induced phosphoprotein 1 in colorectal cancer and its clinicopathologic significance.	Pubmed	0.003475	1	0.009115	0.1027	1	1	STIP1
			Pubmed	25355554	Regulation of sonic hedgehog expression by integrin ?1 and epidermal growth factor receptor in intestinal epithelium.	Pubmed	0.003475	1	0.009115	0.1027	1	1	ITGB1
			Pubmed	21917713	Met receptor: a moving target.	Pubmed	0.003475	1	0.009115	0.1027	1	1	MET
			Pubmed	16257269	Hyperglycemia and reactive oxygen species mediate apoptosis in aortic endothelial cells through Janus kinase 2.	Pubmed	0.003475	1	0.009115	0.1027	1	1	JAK2
			Pubmed	20387133	Depletion of Dnmt1-associated protein 1 triggers DNA damage and compromises the proliferative capacity of hematopoietic stem cells.	Pubmed	0.003475	1	0.009115	0.1027	1	1	DNMT1
			Pubmed	18936038	Association of transforming growth factor-beta 1 polymorphisms with genetic susceptibility to TNM stage I or II gastric cancer.	Pubmed	0.003475	1	0.009115	0.1027	1	1	TGFB1
			Pubmed	16257270	Jak2 tyrosine kinase prevents angiotensin II-mediated inositol 1,4,5 trisphosphate receptor degradation.	Pubmed	0.003475	1	0.009115	0.1027	1	1	JAK2
			Pubmed	17919613	High soluble CD44 concentration in peritoneal fluid in endometriosis.	Pubmed	0.003475	1	0.009115	0.1027	1	1	CD44
			Pubmed	25402622	Identification and functional analysis of a SLC33A1: c.339T>G (p.Ser113Arg) variant in the original SPG42 family.	Pubmed	0.003475	1	0.009115	0.1027	1	1	SLC33A1
			Pubmed	30496406	Emerging roles of transforming growth factor ? signaling in wet age-related macular degeneration.	Pubmed	0.003475	1	0.009115	0.1027	1	1	TGFB1
			Pubmed	19940507	Serum transforming growth factor-beta levels depend on allergen exposure in allergic rhinitis.	Pubmed	0.003475	1	0.009115	0.1027	1	1	TGFB1
			Pubmed	30148822	Activation of the Nuclear Erythroid 2-Related Factor 2 Antioxidant Responsive Element (Nrf2-ARE) Signaling Pathway Alleviates Acute Graft-Versus-Host Disease by Reducing Oxidative Stress and Inhibiting Infiltration of Inflammatory Cells in an Allogeneic Stem Cell Transplantation Mouse Model.	Pubmed	0.003475	1	0.009115	0.1027	1	1	NFE2L2
			Pubmed	7908632	Adhesion molecules utilized in binding of intraepithelial lymphocytes to human enterocytes.	Pubmed	0.003475	1	0.009115	0.1027	1	1	CD44
			Pubmed	29338433	In Vivo Ovarian Cancer Gene Therapy Using CRISPR-Cas9.	Pubmed	0.003475	1	0.009115	0.1027	1	1	DNMT1
			Pubmed	28854149	Chronic exercise reduces hypothalamic transforming growth factor-?1 in middle-aged obese mice.	Pubmed	0.003475	1	0.009115	0.1027	1	1	TGFB1
			Pubmed	27490763	CD44 Immunoexpression is Unfavorable Predictor in Ovarian Serous Cancer.	Pubmed	0.003475	1	0.009115	0.1027	1	1	CD44
			Pubmed	27490762	HER2 Status in Gastric and Gastroesophageal Junction Cancer: Results of the Large, Multinational HER-EAGLE Study.	Pubmed	0.003475	1	0.009115	0.1027	1	1	ERBB2
			Pubmed	28469254	Immune-checkpoint protein VISTA critically regulates the IL-23/IL-17 inflammatory axis.	Pubmed	0.003475	1	0.009115	0.1027	1	1	VSIR
			Pubmed	29544731	Autocrine transforming growth factor-?/activin A-Smad signaling induces hepatic progenitor cells undergoing partial epithelial-mesenchymal transition states.	Pubmed	0.003475	1	0.009115	0.1027	1	1	TGFB1
			Pubmed	16260787	SHP-2 phosphatase regulates DNA damage-induced apoptosis and G2/M arrest in catalytically dependent and independent manners, respectively.	Pubmed	0.003475	1	0.009115	0.1027	1	1	PTPN11
			Pubmed	30810967	Impact of germinal center-associated nuclear protein polymorphisms on breast cancer risk and prognosis in a Japanese population.	Pubmed	0.003475	1	0.009115	0.1027	1	1	MCM3AP
			Pubmed	19903745	The clusterin paradigm in prostate and breast carcinogenesis.	Pubmed	0.003475	1	0.009115	0.1027	1	1	CLU
			Pubmed	27289231	Integrin?1 modulates tumour resistance to gemcitabine and serves as an independent prognostic factor in pancreatic adenocarcinomas.	Pubmed	0.003475	1	0.009115	0.1027	1	1	ITGB1
			Pubmed	23744644	Retinoic acid, acting as a highly specific IgA isotype switch factor, cooperates with TGF-?1 to enhance the overall IgA response.	Pubmed	0.003475	1	0.009115	0.1027	1	1	TGFB1
			Pubmed	23470994	Concurrent V(D)J recombination and DNA end instability increase interchromosomal trans-rearrangements in ATM-deficient thymocytes.	Pubmed	0.003475	1	0.009115	0.1027	1	1	ATM
			Pubmed	16681853	HER 2/neu protein expression in colorectal cancer.	Pubmed	0.003475	1	0.009115	0.1027	1	1	ERBB2
			Pubmed	19435853	Role of caveolin-1 in thyroid phenotype, cell homeostasis, and hormone synthesis: in vivo study of caveolin-1 knockout mice.	Pubmed	0.003475	1	0.009115	0.1027	1	1	CAV1
			Pubmed	30909497	CD44s Assembles Hyaluronan Coat on Filopodia and Extracellular Vesicles and Induces Tumorigenicity of MKN74 Gastric Carcinoma Cells.	Pubmed	0.003475	1	0.009115	0.1027	1	1	CD44
			Pubmed	20556575	Expression of FANCD2 in sporadic breast cancer and clinicopathological analysis.	Pubmed	0.003475	1	0.009115	0.1027	1	1	FANCD2
			Pubmed	14962949	Diabetic mouse angiopathy is linked to progressive sympathetic receptor deletion coupled to an enhanced caveolin-1 expression.	Pubmed	0.003475	1	0.009115	0.1027	1	1	CAV1
			Pubmed	11598334	Lack of evidence for an association between two genetic polymorphisms in the tumor necrosis factor receptor 1 gene and multiple sclerosis in Ashkenazi Jews.	Pubmed	0.003475	1	0.009115	0.1027	1	1	TNFRSF1A
			Pubmed	24324649	Crystal structures of the human G3BP1 NTF2-like domain visualize FxFG Nup repeat specificity.	Pubmed	0.003475	1	0.009115	0.1027	1	1	G3BP1
			Pubmed	30340409	Abnormal Anionic Porphyrin Sensing Effect for HER2 Gene Related DNA Detection via Impedance Difference between MWCNTs and Single-Stranded DNA or Double-Stranded DNA.	Pubmed	0.003475	1	0.009115	0.1027	1	1	ERBB2
			Pubmed	20062090	Elevations of tumor necrosis factor receptor 1 at day 7 and acute graft-versus-host disease after allogeneic hematopoietic cell transplantation with nonmyeloablative conditioning.	Pubmed	0.003475	1	0.009115	0.1027	1	1	TNFRSF1A
			Pubmed	25509354	[DNA structural features on the borders of ERBB2 amplicons in breast cancer].	Pubmed	0.003475	1	0.009115	0.1027	1	1	ERBB2
			Pubmed	28146588	The frequency and clinical impact of HER2 alterations in lung adenocarcinoma.	Pubmed	0.003475	1	0.009115	0.1027	1	1	ERBB2
			Pubmed	20086057	Nuclear factor erythroid 2-related factor 2 deletion impairs glucose tolerance and exacerbates hyperglycemia in type 1 diabetic mice.	Pubmed	0.003475	1	0.009115	0.1027	1	1	NFE2L2
			Pubmed	14998905	Localization of janus kinase 2 to the nuclei of mature oocytes and early cleavage stage mouse embryos.	Pubmed	0.003475	1	0.009115	0.1027	1	1	JAK2
			Pubmed	27788409	Evaluation of human epidermal growth factor receptor 2 (HER2) single nucleotide polymorphisms (SNPs) in normal and breast tumor tissues and their link with breast cancer prognostic factors.	Pubmed	0.003475	1	0.009115	0.1027	1	1	ERBB2
			Pubmed	23010473	Integrative genomics reveals frequent somatic NF1 mutations in sporadic pheochromocytomas.	Pubmed	0.003475	1	0.009115	0.1027	1	1	NF1
			Pubmed	18760860	Simultaneous expression of Cathepsins B and K in pulmonary adenocarcinomas and squamous cell carcinomas predicts poor recurrence-free and overall survival.	Pubmed	0.003475	1	0.009115	0.1027	1	1	CTSB
			Pubmed	16703665	Cleavage, a real turn-off? HIV-mediated proteolysis of PABP1.	Pubmed	0.003475	1	0.009115	0.1027	1	1	PABPC1
			Pubmed	15342490	Human Rif1, ortholog of a yeast telomeric protein, is regulated by ATM and 53BP1 and functions in the S-phase checkpoint.	Pubmed	0.003475	1	0.009115	0.1027	1	1	RIF1
			Pubmed	21474922	Proteolytic matrix metallopeptidases and inhibitors in BCR-ABL1-negative myeloproliferative neoplasms: correlation with JAK2 mutation status.	Pubmed	0.003475	1	0.009115	0.1027	1	1	JAK2
			Pubmed	20062084	Inflammation modulates the expression of the intestinal mucins MUC2 and MUC4 in gastric tumors.	Pubmed	0.003475	1	0.009115	0.1027	1	1	IL6ST
			Pubmed	23553918	Carboxyl terminus of Hsp70-interacting protein (CHIP) is required to modulate cardiac hypertrophy and attenuate autophagy during exercise.	Pubmed	0.003475	1	0.009115	0.1027	1	1	STUB1
			Pubmed	7850767	The usefulness of severe combined immunodeficiency (SCID) mice to study human carcinogenesis.	Pubmed	0.003475	1	0.009115	0.1027	1	1	PRKDC
			Pubmed	30809937	Nrf2 promotes breast cancer cell migration via up-regulation of G6PD/HIF-1?/Notch1 axis.	Pubmed	0.003475	1	0.009115	0.1027	1	1	NFE2L2
			Pubmed	26151571	Glutathione S-transferase pi expression regulates the Nrf2-dependent response to hormetic diselenides.	Pubmed	0.003475	1	0.009115	0.1027	1	1	NFE2L2
			Pubmed	12479636	Expression of matrix metalloproteinases in cyclosporin-treated gingival fibroblasts is regulated by transforming growth factor (TGF)-beta1 autocrine stimulation.	Pubmed	0.003475	1	0.009115	0.1027	1	1	TGFB1
			Pubmed	12972514	Increased neutrophil influx but no impairment of protective immunity to tuberculosis in mice lacking the CD44 molecule.	Pubmed	0.003475	1	0.009115	0.1027	1	1	CD44
			Pubmed	25284786	Transformation resistance in a premature aging disorder identifies a tumor-protective function of BRD4.	Pubmed	0.003475	1	0.009115	0.1027	1	1	BRD4
			Pubmed	30038359	Analyzing 74,248 Samples Confirms the Association Between CLU rs11136000 Polymorphism and Alzheimer's Disease in Caucasian But Not Chinese population.	Pubmed	0.003475	1	0.009115	0.1027	1	1	CLU
			Pubmed	29759486	Inhibition of HDACs-EphA2 Signaling Axis with WW437 Demonstrates Promising Preclinical Antitumor Activity in Breast Cancer.	Pubmed	0.003475	1	0.009115	0.1027	1	1	EPHA2
			Pubmed	29326401	Efficacy and tolerability of trastuzumab emtansine in advanced human epidermal growth factor receptor 2-positive breast cancer.	Pubmed	0.003475	1	0.009115	0.1027	1	1	ERBB2
			Pubmed	3891901	Association of lpr gene with graft-vs.-host disease-like syndrome.	Pubmed	0.003475	1	0.009115	0.1027	1	1	FAS
			Pubmed	27500766	Elevated levels of plasma transforming growth factor-?1 in idiopathic and heritable pulmonary arterial hypertension.	Pubmed	0.003475	1	0.009115	0.1027	1	1	TGFB1
			Pubmed	30242073	Stabilization of Foxp3 by Targeting JAK2 Enhances Efficacy of CD8 Induced Regulatory T Cells in the Prevention of Graft-versus-Host Disease.	Pubmed	0.003475	1	0.009115	0.1027	1	1	JAK2
			Pubmed	19805174	Reticulon 4B (Nogo-B) is necessary for macrophage infiltration and tissue repair.	Pubmed	0.003475	1	0.009115	0.1027	1	1	RTN4
			Pubmed	12793903	Detection of hepatocyte growth factor/scatter factor receptor (c-Met) in axillary drainage after operations for breast cancer using reverse transcriptase-polymerase chain reaction.	Pubmed	0.003475	1	0.009115	0.1027	1	1	MET
			Pubmed	23742006	Caveolin-1 controls airway epithelial barrier function. Implications for asthma.	Pubmed	0.003475	1	0.009115	0.1027	1	1	CAV1
			Pubmed	8301216	TGF-beta 1 inhibits both endotoxin-induced prostaglandin synthesis and expression of the TIS10/prostaglandin synthase 2 gene in murine macrophages.	Pubmed	0.003475	1	0.009115	0.1027	1	1	TGFB1
			Pubmed	25573953	Systematic siRNA Screen Unmasks NSCLC Growth Dependence by Palmitoyltransferase DHHC5.	Pubmed	0.003475	1	0.009115	0.1027	1	1	ZDHHC5
			Pubmed	19675527	Deletion of the Met receptor in the collecting duct decreases renal repair following ureteral obstruction.	Pubmed	0.003475	1	0.009115	0.1027	1	1	MET
			Pubmed	11750879	Role of the hepatocyte growth factor receptor, c-Met, in oncogenesis and potential for therapeutic inhibition.	Pubmed	0.003475	1	0.009115	0.1027	1	1	MET
			Pubmed	27847240	Inflammation and airway hyperresponsiveness after chlorine exposure are prolonged by Nrf2 deficiency in mice.	Pubmed	0.003475	1	0.009115	0.1027	1	1	NFE2L2
			Pubmed	12548018	DNMT1 is a component of a multiprotein DNA replication complex.	Pubmed	0.003475	1	0.009115	0.1027	1	1	DNMT1
			Pubmed	14695186	ATM haplotypes and cellular response to DNA damage: association with breast cancer risk and clinical radiosensitivity.	Pubmed	0.003475	1	0.009115	0.1027	1	1	ATM
			Pubmed	18434720	Association of fibrinogen and fibrinogen gene beta148 and beta854 polymorphisms with coronary heart disease.	Pubmed	0.003475	1	0.009115	0.1027	1	1	FGB
			Pubmed	31147393	CD44 Regulates Formation of Spheroids and Controls Organ-Specific Metastatic Colonization in Epithelial Ovarian Carcinoma.	Pubmed	0.003475	1	0.009115	0.1027	1	1	CD44
			Pubmed	16982927	Caveolin-1 regulates NF-kappaB activation and lung inflammatory response to sepsis induced by lipopolysaccharide.	Pubmed	0.003475	1	0.009115	0.1027	1	1	CAV1
			Pubmed	19364815	A naturally occurring HER2 carboxy-terminal fragment promotes mammary tumor growth and metastasis.	Pubmed	0.003475	1	0.009115	0.1027	1	1	ERBB2
			Pubmed	20664575	Complementary roles of retinoic acid and TGF-?1 in coordinated expression of mucosal integrins by T cells.	Pubmed	0.003475	1	0.009115	0.1027	1	1	TGFB1
			Pubmed	26861788	Impaired nuclear factor erythroid 2-related factor 2 expression increases apoptosis of airway epithelial cells in patients with chronic obstructive pulmonary disease due to cigarette smoking.	Pubmed	0.003475	1	0.009115	0.1027	1	1	NFE2L2
			Pubmed	11576951	Association of transforming growth factor-beta1 T29C polymorphism with the progression of diabetic nephropathy.	Pubmed	0.003475	1	0.009115	0.1027	1	1	TGFB1
			Pubmed	27267855	CD44 Expression Level and Isoform Contributes to Pancreatic Cancer Cell Plasticity, Invasiveness, and Response to Therapy.	Pubmed	0.003475	1	0.009115	0.1027	1	1	CD44
			Pubmed	25830829	Epithelial-mesenchymal interactions in fibrosis and repair. Transforming growth factor-? activation by epithelial cells and fibroblasts.	Pubmed	0.003475	1	0.009115	0.1027	1	1	TGFB1
			Pubmed	8388815	Expression of the met/hepatocyte growth factor/scatter factor receptor and its ligand during differentiation of murine P19 embryonal carcinoma cells.	Pubmed	0.003475	1	0.009115	0.1027	1	1	MET
			Pubmed	31304514	Plasma galectin-3 as a biomarker for clinical staging of heart failure: a cross-sectional evaluation of 100 cases.	Pubmed	0.003475	1	0.009115	0.1027	1	1	LGALS3
			Pubmed	16617240	The epidemiology of medium chain acyl-CoA dehydrogenase deficiency: an update.	Pubmed	0.003475	1	0.009115	0.1027	1	1	ACADM
			Pubmed	19364823	Regulation of Jak2 function by phosphorylation of Tyr317 and Tyr637 during cytokine signaling.	Pubmed	0.003475	1	0.009115	0.1027	1	1	JAK2
			Pubmed	24698965	HER2 immunohistochemistry significantly overestimates HER2 amplification in uterine papillary serous carcinomas.	Pubmed	0.003475	1	0.009115	0.1027	1	1	ERBB2
			Pubmed	16644862	Atm-deficient mice: an osteoporosis model with defective osteoblast differentiation and increased osteoclastogenesis.	Pubmed	0.003475	1	0.009115	0.1027	1	1	ATM
			Pubmed	22552811	Expression levels of HER2/neu and those of collocated genes at 17q12-21, in breast cancer.	Pubmed	0.003475	1	0.009115	0.1027	1	1	ERBB2
			Pubmed	15641141	Fas mRNA expression and calcium influx change in H2O2-induced apoptotic hepatocytes in vitro.	Pubmed	0.003475	1	0.009115	0.1027	1	1	FAS
			Pubmed	20975041	Epithelial reticulon 4B (Nogo-B) is an endogenous regulator of Th2-driven lung inflammation.	Pubmed	0.003475	1	0.009115	0.1027	1	1	RTN4
			Pubmed	22442210	Protective role for CCR5 in murine lupus nephritis.	Pubmed	0.003475	1	0.009115	0.1027	1	1	FAS
			Pubmed	14695164	Optic nerve glioma in mice requires astrocyte Nf1 gene inactivation and Nf1 brain heterozygosity.	Pubmed	0.003475	1	0.009115	0.1027	1	1	NF1
			Pubmed	27788478	The effect of JAK2 knockout on inhibition of liver tumor growth by inducing apoptosis, autophagy and anti-proliferation via STATs and PI3K/AKT signaling pathways.	Pubmed	0.003475	1	0.009115	0.1027	1	1	JAK2
			Pubmed	9224210	Polarized secretion of fibrinogen by lung epithelial cells.	Pubmed	0.003475	1	0.009115	0.1027	1	1	FGB
			Pubmed	17699761	Distinct ErbB-2 coupled signaling pathways promote mammary tumors with unique pathologic and transcriptional profiles.	Pubmed	0.003475	1	0.009115	0.1027	1	1	ERBB2
			Pubmed	16982911	Galectin-3 induces death of Candida species expressing specific beta-1,2-linked mannans.	Pubmed	0.003475	1	0.009115	0.1027	1	1	LGALS3
			Pubmed	30242034	Cell polarity and adherens junction formation inhibit epithelial Fas cell death receptor signaling.	Pubmed	0.003475	1	0.009115	0.1027	1	1	FAS
			Pubmed	22104159	Positive response to trastuzumab in a case of HER2-overexpressing metastatic gastric cancer that presented as severe thrombocytopenia.	Pubmed	0.003475	1	0.009115	0.1027	1	1	ERBB2
			Pubmed	25986586	Nitroxide delivery system for Nrf2 activation and skin protection.	Pubmed	0.003475	1	0.009115	0.1027	1	1	NFE2L2
			Pubmed	11238891	Grb2 and Shc adapter proteins play distinct roles in Neu (ErbB-2)-induced mammary tumorigenesis: implications for human breast cancer.	Pubmed	0.003475	1	0.009115	0.1027	1	1	ERBB2
			Pubmed	17699771	Caveolin-1 reduces osteosarcoma metastases by inhibiting c-Src activity and met signaling.	Pubmed	0.003475	1	0.009115	0.1027	1	1	CAV1
			Pubmed	15148286	Generation and selection of an IgG-driven autoimmune repertoire during B-lymphopoiesis in Igmicro-deficient/lpr mice.	Pubmed	0.003475	1	0.009115	0.1027	1	1	FAS
			Pubmed	15557123	SPOTS: signaling protein oligomeric transduction structures are early mediators of death receptor-induced apoptosis at the plasma membrane.	Pubmed	0.003475	1	0.009115	0.1027	1	1	FAS
			Pubmed	10844550	The neurofibromatosis type 1 (Nf1) tumor suppressor is a modifier of carcinogen-induced pigmentation and papilloma formation in C57BL/6 mice.	Pubmed	0.003475	1	0.009115	0.1027	1	1	NF1
			Pubmed	20422227	Maternal diabetes programs hypertension and kidney injury in offspring.	Pubmed	0.003475	1	0.009115	0.1027	1	1	TGFB1
			Pubmed	12609491	Exogenous soluble tumor necrosis factor receptor type I ameliorates murine experimental autoimmune neuritis.	Pubmed	0.003475	1	0.009115	0.1027	1	1	TNFRSF1A
			Pubmed	25632987	Mesenchymal stem cells recruit macrophages to alleviate experimental colitis through TGF?1.	Pubmed	0.003475	1	0.009115	0.1027	1	1	TGFB1
			Pubmed	29990854	Downregulation of miR-218-5p promotes invasion of oral squamous cell carcinoma cells via activation of CD44-ROCK signaling.	Pubmed	0.003475	1	0.009115	0.1027	1	1	CD44
			Pubmed	17278879	Effect of blood handling on extracellular Hsp72 concentration after high-intensity exercise in humans.	Pubmed	0.003475	1	0.009115	0.1027	1	1	HSPA1A
			Pubmed	12911563	Transforming growth factor beta1 genotype polymorphisms determine AV fistula patency in hemodialysis patients.	Pubmed	0.003475	1	0.009115	0.1027	1	1	TGFB1
			Pubmed	25656929	Overlap of CD44 expression between prostatic small cell carcinoma and acinar adenocarcinoma.	Pubmed	0.003475	1	0.009115	0.1027	1	1	CD44
			Pubmed	27933643	Syntaxin 4a Regulates Matrix Vesicle-Mediated Bone Matrix Production by Osteoblasts.	Pubmed	0.003475	1	0.009115	0.1027	1	1	STX4
			Pubmed	24112193	Oral administration of the flavanol (-)-epicatechin bolsters endogenous protection against focal ischemia through the Nrf2 cytoprotective pathway.	Pubmed	0.003475	1	0.009115	0.1027	1	1	NFE2L2
			Pubmed	15342414	Fas signaling is involved in the control of hair follicle response to chemotherapy.	Pubmed	0.003475	1	0.009115	0.1027	1	1	FAS
			Pubmed	24684302	Deficiency of clusterin exacerbates high-fat diet-induced insulin resistance in male mice.	Pubmed	0.003475	1	0.009115	0.1027	1	1	CLU
			Pubmed	9892178	ATM mutations in B-cell chronic lymphocytic leukemia.	Pubmed	0.003475	1	0.009115	0.1027	1	1	ATM
			Pubmed	23418342	Inhibition of overactive transforming growth factor-? signaling by prostacyclin analogs in pulmonary arterial hypertension.	Pubmed	0.003475	1	0.009115	0.1027	1	1	TGFB1
			Pubmed	12791315	Spontaneous increase of plasma-like cells with high GANP expression in the extrafollicular region of lymphoid organs of autoimmune-prone mice.	Pubmed	0.003475	1	0.009115	0.1027	1	1	MCM3AP
			Pubmed	22672594	Nrf2 protects human alveolar epithelial cells against injury induced by influenza A virus.	Pubmed	0.003475	1	0.009115	0.1027	1	1	NFE2L2
			Pubmed	15006917	T29C polymorphism in the transforming growth factor beta1 gene and postmenopausal breast cancer risk: the Multiethnic Cohort Study.	Pubmed	0.003475	1	0.009115	0.1027	1	1	TGFB1
			Pubmed	24136149	Deregulation of DNA-dependent protein kinase catalytic subunit contributes to human hepatocarcinogenesis development and has a putative prognostic value.	Pubmed	0.003475	1	0.009115	0.1027	1	1	PRKDC
			Pubmed	26944570	The change of plasma galectin-3 concentrations after traumatic brain injury.	Pubmed	0.003475	1	0.009115	0.1027	1	1	LGALS3
			Pubmed	20664557	Transcriptional upregulation of Nrf2-dependent phase II detoxification genes in the involved epidermis of vitiligo vulgaris.	Pubmed	0.003475	1	0.009115	0.1027	1	1	NFE2L2
			Pubmed	23418358	Nrf2 participates in regulating maternal hepatic adaptations to pregnancy.	Pubmed	0.003475	1	0.009115	0.1027	1	1	NFE2L2
			Pubmed	2491181	ATFresno: a phenotype linking ataxia-telangiectasia with the Nijmegen breakage syndrome.	Pubmed	0.003475	1	0.009115	0.1027	1	1	ATM
			Pubmed	8352881	Novel variants of CD44 arising from alternative splicing: changes in the CD44 alternative splicing pattern of MCF-7 breast carcinoma cells treated with hyaluronidase.	Pubmed	0.003475	1	0.009115	0.1027	1	1	CD44
			Pubmed	23132804	Acanthamoeba-cytopathic protein induces apoptosis and proinflammatory cytokines in human corneal epithelial cells by cPLA2? activation.	Pubmed	0.003475	1	0.009115	0.1027	1	1	FAS
			Pubmed	21268543	The role of plasma transforming growth factor beta-1 in the development of fibrosis in patient with HCV related steatohepatitis.	Pubmed	0.003475	1	0.009115	0.1027	1	1	TGFB1
			Pubmed	22371403	[Regulation of melanogenesis: the role of cAMP and MITF].	Pubmed	0.003475	1	0.009115	0.1027	1	1	TGFB1
			Pubmed	19724928	Ribozyme to TGF-beta1 mRNA abrogates immunosuppressive effects of human colorectal adenocarcinoma HRT-18 cells in vitro and in vivo.	Pubmed	0.003475	1	0.009115	0.1027	1	1	TGFB1
			Pubmed	19724921	Biological significance of EPHA2 expression in neuroblastoma.	Pubmed	0.003475	1	0.009115	0.1027	1	1	EPHA2
			Pubmed	24743150	Coinhibitory receptor PD-1H preferentially suppresses CD4? T cell-mediated immunity.	Pubmed	0.003475	1	0.009115	0.1027	1	1	VSIR
			Pubmed	30856373	Short-duration versus 1-year adjuvant trastuzumab in early HER2 positive breast cancer: A meta-analysis of randomized controlled trials.	Pubmed	0.003475	1	0.009115	0.1027	1	1	ERBB2
			Pubmed	15665033	Expression of caveolin-1 in lymphocytes induces caveolae formation and recruitment of phosphofructokinase to the plasma membrane.	Pubmed	0.003475	1	0.009115	0.1027	1	1	CAV1
			Pubmed	16331665	Nuclear clusterin accumulation during heat shock response: implications for cell survival and thermo-tolerance induction in immortalized and prostate cancer cells.	Pubmed	0.003475	1	0.009115	0.1027	1	1	CLU
			Pubmed	10531446	Regulation of neuregulin-mediated acetylcholine receptor synthesis by protein tyrosine phosphatase SHP2.	Pubmed	0.003475	1	0.009115	0.1027	1	1	ERBB2
			Pubmed	25713104	Shp2 in forebrain neurons regulates synaptic plasticity, locomotion, and memory formation in mice.	Pubmed	0.003475	1	0.009115	0.1027	1	1	PTPN11
			Pubmed	1903064	Characterization of a human high density lipoprotein-associated protein, NA1/NA2. Identity with SP-40,40, an inhibitor of complement-mediated cytolysis.	Pubmed	0.003475	1	0.009115	0.1027	1	1	CLU
			Pubmed	31711023	Evaluating the HER-2 status of breast cancer using mammography radiomics features.	Pubmed	0.003475	1	0.009115	0.1027	1	1	ERBB2
			Pubmed	3972105	Amino acid sequence of human liver cathepsin B.	Pubmed	0.003475	1	0.009115	0.1027	1	1	CTSB
			Pubmed	28878211	Assay to visualize specific protein oxidation reveals spatio-temporal regulation of SHP2.	Pubmed	0.003475	1	0.009115	0.1027	1	1	PTPN11
			Pubmed	23793581	Caveolin-1 deficiency protects against mesangial matrix expansion in a mouse model of type 1 diabetic nephropathy.	Pubmed	0.003475	1	0.009115	0.1027	1	1	CAV1
			Pubmed	24175806	Nrf2 overexpression predicts prognosis and 5-FU resistance in gastric cancer.	Pubmed	0.003475	1	0.009115	0.1027	1	1	NFE2L2
			Pubmed	24202214	Caveolin-1 facilitates the direct coupling between large conductance Ca2+-activated K+ (BKCa) and Cav1.2 Ca2+ channels and their clustering to regulate membrane excitability in vascular myocytes.	Pubmed	0.003475	1	0.009115	0.1027	1	1	CAV1
			Pubmed	11857752	NF1 mutations in neurofibromatosis 1 patients with plexiform neurofibromas.	Pubmed	0.003475	1	0.009115	0.1027	1	1	NF1
			Pubmed	23360510	Gene expression profiling of early intervertebral disc degeneration reveals a down-regulation of canonical Wnt signaling and caveolin-1 expression: implications for development of regenerative strategies.	Pubmed	0.003475	1	0.009115	0.1027	1	1	CAV1
			Pubmed	23937961	Left ventricular systolic function in HER2/neu negative breast cancer patients treated with anthracycline chemotherapy: a comparative analysis of left ventricular ejection fraction and myocardial strain imaging over 12 months.	Pubmed	0.003475	1	0.009115	0.1027	1	1	ERBB2
			Pubmed	25198338	Functional short tandem repeat polymorphism of PTPN11 and susceptibility to hepatocellular carcinoma in Chinese populations.	Pubmed	0.003475	1	0.009115	0.1027	1	1	PTPN11
			Pubmed	28567637	Comparison of HER2 amplification status among breast cancer subgroups offers new insights in pathways of breast cancer progression.	Pubmed	0.003475	1	0.009115	0.1027	1	1	ERBB2
			Pubmed	8376791	Functional and phenotypic analysis of thymocytes in SCID mice. Evidence for functional response transitions before and after the SCID arrest point.	Pubmed	0.003475	1	0.009115	0.1027	1	1	PRKDC
			Pubmed	26320869	Mutations in the Kinase Domain of the HER2/ERBB2 Gene Identified in a Wide Variety of Human Cancers.	Pubmed	0.003475	1	0.009115	0.1027	1	1	ERBB2
			Pubmed	8376785	Selection of the T cell receptor repertoire in Lpr mice.	Pubmed	0.003475	1	0.009115	0.1027	1	1	FAS
			Pubmed	32240778	A correlational meta-analytical study of transforming growth factor-? genetic polymorphisms as a risk factor for chronic obstructive pulmonary disease.	Pubmed	0.003475	1	0.009115	0.1027	1	1	TGFB1
			Pubmed	2045098	The gene for SP-40,40, human homolog of rat sulfated glycoprotein 2, rat clusterin, and rat testosterone-repressed prostate message 2, maps to chromosome 8.	Pubmed	0.003475	1	0.009115	0.1027	1	1	CLU
			Pubmed	7591309	CD44 expression patterns in breast and colon tumors: a PCR-based study of splice variants.	Pubmed	0.003475	1	0.009115	0.1027	1	1	CD44
			Pubmed	15942255	Transforming growth factor-beta1 SNPs: genetic and phenotypic correlations in progressive kidney insufficiency.	Pubmed	0.003475	1	0.009115	0.1027	1	1	TGFB1
			Pubmed	27619521	CD44 Deficiency Is Associated with Increased Susceptibility to Stress-Induced Anxiety-like Behavior in Mice.	Pubmed	0.003475	1	0.009115	0.1027	1	1	CD44
			Pubmed	23117241	Autophagy contributes to inflammation in patients with TNFR-associated periodic syndrome (TRAPS).	Pubmed	0.003475	1	0.009115	0.1027	1	1	TNFRSF1A
			Pubmed	1551440	SP-40,40, a protein involved in the control of the complement pathway, possesses a unique array of disulphide bridges.	Pubmed	0.003475	1	0.009115	0.1027	1	1	CLU
			Pubmed	26572502	ATR inhibition rewires cellular signaling networks induced by replication stress.	Pubmed	0.003475	1	0.009115	0.1027	1	1	ATR
			Pubmed	18649357	Clusterin is epigenetically regulated in prostate cancer.	Pubmed	0.003475	1	0.009115	0.1027	1	1	CLU
			Pubmed	15665080	A cascade of cytokines mediates mechanical inflammatory hypernociception in mice.	Pubmed	0.003475	1	0.009115	0.1027	1	1	TNFRSF1A
			Pubmed	24090311	Discovery of novel small-molecule inhibitors of BRD4 using structure-based virtual screening.	Pubmed	0.003475	1	0.009115	0.1027	1	1	BRD4
			Pubmed	17085435	Ligand-induced structural changes of the CD44 hyaluronan-binding domain revealed by NMR.	Pubmed	0.003475	1	0.009115	0.1027	1	1	CD44
			Pubmed	28797996	Detection Mutations of JAK2 exon 12 in Patients with JAK2 (V617F)-negative Myeloproliferative Disorders.	Pubmed	0.003475	1	0.009115	0.1027	1	1	JAK2
			Pubmed	23610105	Lung cancer that harbors an HER2 mutation: epidemiologic characteristics and therapeutic perspectives.	Pubmed	0.003475	1	0.009115	0.1027	1	1	ERBB2
			Pubmed	24706100	Meta-analysis of the association between PTPN11 G/A polymorphism at intron 3 with risk of gastric atrophy among East Asians.	Pubmed	0.003475	1	0.009115	0.1027	1	1	PTPN11
			Pubmed	30447300	Utility of JAK2 V617F allelic burden in distinguishing chronic myelomonocytic Leukemia from Primary myelofibrosis with monocytosis.	Pubmed	0.003475	1	0.009115	0.1027	1	1	JAK2
			Pubmed	12032078	The oxidoreductase ERp57 efficiently reduces partially folded in preference to fully folded MHC class I molecules.	Pubmed	0.003475	1	0.009115	0.1027	1	1	PDIA3
			Pubmed	27394961	Loss of c-Met signaling sensitizes hepatocytes to lipotoxicity and induces cholestatic liver damage by aggravating oxidative stress.	Pubmed	0.003475	1	0.009115	0.1027	1	1	MET
			Pubmed	19531623	Expression of the receptor tyrosine kinase EphA2 is increased in smokers and predicts poor survival in non-small cell lung cancer.	Pubmed	0.003475	1	0.009115	0.1027	1	1	EPHA2
			Pubmed	28340952	Lack of association of mortalin (HSPA9) and other mitochondria-related genes with risk of Parkinson's and Alzheimer's diseases.	Pubmed	0.003475	1	0.009115	0.1027	1	1	HSPA9
			Pubmed	24708790	Suprarenal solitary fibrous tumor associated with a NF1 gene mutation mimicking a kidney neoplasm: implications for surgical management.	Pubmed	0.003475	1	0.009115	0.1027	1	1	NF1
			Pubmed	27037625	Ferrous Iron Induces Nrf2 Expression in Mouse Brain Astrocytes to Prevent Neurotoxicity.	Pubmed	0.003475	1	0.009115	0.1027	1	1	NFE2L2
			Pubmed	9735362	Atm deficiency results in severe meiotic disruption as early as leptonema of prophase I.	Pubmed	0.003475	1	0.009115	0.1027	1	1	ATM
			Pubmed	16001975	The proteasome inhibitor MG-132 sensitizes PC-3 prostate cancer cells to ionizing radiation by a DNA-PK-independent mechanism.	Pubmed	0.003475	1	0.009115	0.1027	1	1	PRKDC
			Pubmed	18613373	Nrf2 gene promoter polymorphism is associated with ulcerative colitis in a Japanese population.	Pubmed	0.003475	1	0.009115	0.1027	1	1	NFE2L2
			Pubmed	22513132	Interaction between smoking and functional polymorphism in the TGFB1 gene is associated with ischaemic heart disease and myocardial infarction in patients with rheumatoid arthritis: a cross-sectional study.	Pubmed	0.003475	1	0.009115	0.1027	1	1	TGFB1
			Pubmed	19421183	Balancing inflammation and tolerance in vivo through dendritic cells by the commensal Candida albicans.	Pubmed	0.003475	1	0.009115	0.1027	1	1	PRKDC
			Pubmed	28592633	The phospho-caveolin-1 scaffolding domain dampens force fluctuations in focal adhesions and promotes cancer cell migration.	Pubmed	0.003475	1	0.009115	0.1027	1	1	CAV1
			Pubmed	29410348	Caloric restriction improves glucose homeostasis, yet increases cardiometabolic risk in caveolin-1-deficient mice.	Pubmed	0.003475	1	0.009115	0.1027	1	1	CAV1
			Pubmed	22552741	CD44 enhances the epithelial-mesenchymal transition in association with colon cancer invasion.	Pubmed	0.003475	1	0.009115	0.1027	1	1	CD44
			Pubmed	25426561	New mechanistic insights of integrin ?1 in breast cancer bone colonization.	Pubmed	0.003475	1	0.009115	0.1027	1	1	ITGB1
			Pubmed	27255972	EBV-LMP1 suppresses the DNA damage response through DNA-PK/AMPK signaling to promote radioresistance in nasopharyngeal carcinoma.	Pubmed	0.003475	1	0.009115	0.1027	1	1	PRKDC
			Pubmed	16113310	Transforming growth factor beta 1 production by CD4+ CD25+ regulatory T cells in peripheral blood mononuclear cells from healthy subjects stimulated with Leishmania guyanensis.	Pubmed	0.003475	1	0.009115	0.1027	1	1	TGFB1
			Pubmed	7639803	Biased T cell receptor V beta gene usage during specific stages of the development of autoimmune sialadenitis in the MRL/lpr mouse model of Sjögren's syndrome.	Pubmed	0.003475	1	0.009115	0.1027	1	1	FAS
			Pubmed	8663319	Extensive sequencing of tryptic peptides of a rabbit reticulocyte 66-kDa protein that promotes recycling of Hsp 70. Homology To stress-related proteins.	Pubmed	0.003475	1	0.009115	0.1027	1	1	STIP1
			Pubmed	23888483	Detection of galectin-3 and localization of advanced glycation end products (AGE) in human chronic skin wounds.	Pubmed	0.003475	1	0.009115	0.1027	1	1	LGALS3
			Pubmed	12730243	Senescent phenotype can be reversed by reduction of caveolin status.	Pubmed	0.003475	1	0.009115	0.1027	1	1	CAV1
			Pubmed	20831192	Role of Nrf2 in suppressing LPS-induced inflammation in mouse peritoneal macrophages by polyunsaturated fatty acids docosahexaenoic acid and eicosapentaenoic acid.	Pubmed	0.003475	1	0.009115	0.1027	1	1	NFE2L2
			Pubmed	28024182	CALR exon 9 mutations in idiopathic splanchnic vein thrombosis in an Australian cohort.	Pubmed	0.003475	1	0.009115	0.1027	1	1	JAK2
			Pubmed	18841074	Aprotinin exacerbates left ventricular dysfunction after ischemia/reperfusion in mice lacking tumor necrosis factor receptor I.	Pubmed	0.003475	1	0.009115	0.1027	1	1	TNFRSF1A
			Pubmed	25017566	Caveolin-1 functions as a key regulator of 17?-estradiol-mediated autophagy and apoptosis in BT474 breast cancer cells.	Pubmed	0.003475	1	0.009115	0.1027	1	1	CAV1
			Pubmed	18216320	Latent TGF-beta1 protects against crescentic glomerulonephritis.	Pubmed	0.003475	1	0.009115	0.1027	1	1	TGFB1
			Pubmed	22407943	ERBB2 overexpression triggers transient high mechanoactivity of breast tumor cells.	Pubmed	0.003475	1	0.009115	0.1027	1	1	ERBB2
			Pubmed	23609182	Overexpression of RING box protein-1 (RBX1) associated with poor prognosis of non-muscle-invasive bladder transitional cell carcinoma.	Pubmed	0.003475	1	0.009115	0.1027	1	1	RBX1
			Pubmed	30474922	CD44v9 is associated with epithelial-mesenchymal transition and poor outcomes in esophageal squamous cell carcinoma.	Pubmed	0.003475	1	0.009115	0.1027	1	1	CD44
			Pubmed	1939094	Phosphorylation of the beta subunit of casein kinase II in human A431 cells. Identification of the autophosphorylation site and a site phosphorylated by p34cdc2.	Pubmed	0.003475	1	0.009115	0.1027	1	1	CSNK2B
			Pubmed	16750002	[Study on the relationship between polymorphisms of susceptible genes in coagulation pathway related to pulmonary thromboembolism in Chinese Han population].	Pubmed	0.003475	1	0.009115	0.1027	1	1	FGB
			Pubmed	25294219	Activation of the Nrf2-ARE pathway in hepatocytes protects against steatosis in nutritionally induced non-alcoholic steatohepatitis in mice.	Pubmed	0.003475	1	0.009115	0.1027	1	1	NFE2L2
			Pubmed	28844864	The Short Isoform of BRD4 Promotes HIV-1 Latency by Engaging Repressive SWI/SNF Chromatin-Remodeling Complexes.	Pubmed	0.003475	1	0.009115	0.1027	1	1	BRD4
			Pubmed	27108486	Silencing of ataxia-telangiectasia mutated by siRNA enhances the in vitro and in vivo radiosensitivity of glioma.	Pubmed	0.003475	1	0.009115	0.1027	1	1	ATM
			Pubmed	17993589	Neutrophil caveolin-1 expression contributes to mechanism of lung inflammation and injury.	Pubmed	0.003475	1	0.009115	0.1027	1	1	CAV1
			Pubmed	11867183	Overexpression of the mouse Fas gene in human Hep3B hepatoma cells overcomes their resistance to Fas-mediated apoptosis.	Pubmed	0.003475	1	0.009115	0.1027	1	1	FAS
			Pubmed	23636796	Association between FAS-1377 G/A polymorphism and susceptibility to gastric cancer: evidence from a meta-analysis.	Pubmed	0.003475	1	0.009115	0.1027	1	1	FAS
			Pubmed	28024153	HIV-1 blocks the signaling adaptor MAVS to evade antiviral host defense after sensing of abortive HIV-1 RNA by the host helicase DDX3.	Pubmed	0.003475	1	0.009115	0.1027	1	1	MAVS
			Pubmed	25101304	Usefulness of combining galectin-3 and BIVA assessments in predicting short- and long-term events in patients admitted for acute heart failure.	Pubmed	0.003475	1	0.009115	0.1027	1	1	LGALS3
			Pubmed	24300717	Increased c-Met phosphorylation is related to keloid pathogenesis: implications for the biological behaviour of keloid fibroblasts.	Pubmed	0.003475	1	0.009115	0.1027	1	1	MET
			Pubmed	29676688	Ophthalmic manifestations of Heimler syndrome due to PEX6 mutations.	Pubmed	0.003475	1	0.009115	0.1027	1	1	PEX6
			Pubmed	27402216	c-Met expression and MET amplification in malignant pleural mesothelioma.	Pubmed	0.003475	1	0.009115	0.1027	1	1	MET
			Pubmed	19901064	CD44 deficiency is associated with enhanced Escherichia coli-induced proinflammatory cytokine and chemokine release by peritoneal macrophages.	Pubmed	0.003475	1	0.009115	0.1027	1	1	CD44
			Pubmed	26993524	Elevated expression of NEU1 sialidase in idiopathic pulmonary fibrosis provokes pulmonary collagen deposition, lymphocytosis, and fibrosis.	Pubmed	0.003475	1	0.009115	0.1027	1	1	NEU1
			Pubmed	19516006	Alpha11 integrin in the human cornea: importance in development and disease.	Pubmed	0.003475	1	0.009115	0.1027	1	1	ITGB1
			Pubmed	25737167	CD44 as a potential diagnostic tumor marker.	Pubmed	0.003475	1	0.009115	0.1027	1	1	CD44
			Pubmed	8602361	The neurofibromatosis type I messenger RNA undergoes base-modification RNA editing.	Pubmed	0.003475	1	0.009115	0.1027	1	1	NF1
			Pubmed	25260899	Association of serum IgG N-glycome and transforming growth factor-?1 with hepatitis B virus e antigen seroconversion during entecavir therapy.	Pubmed	0.003475	1	0.009115	0.1027	1	1	TGFB1
			Pubmed	20399205	MMTV promoter-regulated caveolin-1 overexpression yields defective parenchymal epithelia in multiple exocrine organs of transgenic mice.	Pubmed	0.003475	1	0.009115	0.1027	1	1	CAV1
			Pubmed	27086650	Overexpression of JAK2: a predictor of unfavorable prognosis for nasopharyngeal carcinoma.	Pubmed	0.003475	1	0.009115	0.1027	1	1	JAK2
			Pubmed	16764695	Somatic hypermutation of Ig genes is affected differently by failures in apoptosis caused by disruption of Fas (lpr mutation) or by overexpression of Bcl-2.	Pubmed	0.003475	1	0.009115	0.1027	1	1	FAS
			Pubmed	26486089	Common cancer-associated imbalances in the DNA damage response confer sensitivity to single agent ATR inhibition.	Pubmed	0.003475	1	0.009115	0.1027	1	1	ATR
			Pubmed	22420924	An immunohistochemical study of HER2 expression in meningioma and its correlation with tumor grade.	Pubmed	0.003475	1	0.009115	0.1027	1	1	ERBB2
			Pubmed	23311575	Gamma-irradiation induces HER-2/neu overexpression in breast cancer cell lines and sensitivity to treatment with trastuzumab.	Pubmed	0.003475	1	0.009115	0.1027	1	1	ERBB2
			Pubmed	15917227	Nrf2 Possesses a redox-insensitive nuclear export signal overlapping with the leucine zipper motif.	Pubmed	0.003475	1	0.009115	0.1027	1	1	NFE2L2
			Pubmed	14617508	Immunostimulatory DNA inhibits transforming growth factor-beta expression and airway remodeling.	Pubmed	0.003475	1	0.009115	0.1027	1	1	TGFB1
			Pubmed	8700897	Enhanced and accelerated lymphoproliferation in Fas-null mice.	Pubmed	0.003475	1	0.009115	0.1027	1	1	FAS
			Pubmed	15488945	Prominent dominant negative effect of a mutant Fas molecule lacking death domain on cell-mediated induction of apoptosis.	Pubmed	0.003475	1	0.009115	0.1027	1	1	FAS
			Pubmed	21614002	A nuclear-receptor-dependent phosphatidylcholine pathway with antidiabetic effects.	Pubmed	0.003475	1	0.009115	0.1027	1	1	NR5A2
			Pubmed	17203191	ATM gene mutations in former uranium miners of SDAG Wismut: a pilot study.	Pubmed	0.003475	1	0.009115	0.1027	1	1	ATM
			Pubmed	16096275	Determinants of substrate specificity in omega-aminotransferases.	Pubmed	0.003475	1	0.009115	0.1027	1	1	OAT
			Pubmed	17726231	Novel mutations in the NF1 gene in Czech patients with neurofibromatosis type 1.	Pubmed	0.003475	1	0.009115	0.1027	1	1	NF1
			Pubmed	14534719	CD44 variant exon 6 expressions in colon cancer assessed by quantitative analysis using real time reverse transcriptase-polymerase chain reaction.	Pubmed	0.003475	1	0.009115	0.1027	1	1	CD44
			Pubmed	25328080	Cleaning up after ICH: the role of Nrf2 in modulating microglia function and hematoma clearance.	Pubmed	0.003475	1	0.009115	0.1027	1	1	NFE2L2
			Pubmed	27133471	Myeloid-derived suppressor cells promote B-cell production of IgA in a TNFR2-dependent manner.	Pubmed	0.003475	1	0.009115	0.1027	1	1	TNFRSF1A
			Pubmed	14534711	Evaluation of CD44 variant 6 expression and clinicopathological factors in pulmonary metastases from colon carcinoma.	Pubmed	0.003475	1	0.009115	0.1027	1	1	CD44
			Pubmed	24564406	Association of T869, C509T, G915C gene polymorphism of transforming growth factor-?1 with IgA nephropathy risk.	Pubmed	0.003475	1	0.009115	0.1027	1	1	TGFB1
			Pubmed	29662071	LRH-1 agonism favours an immune-islet dialogue which protects against diabetes mellitus.	Pubmed	0.003475	1	0.009115	0.1027	1	1	NR5A2
			Pubmed	24564400	Conditional overexpression of liver receptor homolog-1 in female mouse mammary epithelium results in altered mammary morphogenesis via the induction of TGF-?.	Pubmed	0.003475	1	0.009115	0.1027	1	1	NR5A2
			Pubmed	19531676	Increased risk of lymphoid neoplasms in patients with Philadelphia chromosome-negative myeloproliferative neoplasms.	Pubmed	0.003475	1	0.009115	0.1027	1	1	JAK2
			Pubmed	24708709	CD44v/CD44s expression patterns are associated with the survival of pancreatic carcinoma patients.	Pubmed	0.003475	1	0.009115	0.1027	1	1	CD44
			Pubmed	25260879	Galectin-3 is associated with a poor prognosis in primary hepatocellular carcinoma.	Pubmed	0.003475	1	0.009115	0.1027	1	1	LGALS3
			Pubmed	28968267	Evaluation of Intratumoral and Intertumoral Heterogeneity of MET Protein Expression in Gastric Cancer.	Pubmed	0.003475	1	0.009115	0.1027	1	1	MET
			Pubmed	26271396	TGF Beta1 Expression Correlates with Survival and Tumor Aggressiveness of Prostate Cancer.	Pubmed	0.003475	1	0.009115	0.1027	1	1	TGFB1
			Pubmed	22407922	Expression of natural autoantibodies in MRL-lpr mice protects from lupus nephritis and improves survival.	Pubmed	0.003475	1	0.009115	0.1027	1	1	FAS
			Pubmed	20387251	[Incidence of JAK2V617F mutation in myeloproliferative diseases and its clinical significance].	Pubmed	0.003475	1	0.009115	0.1027	1	1	JAK2
			Pubmed	20304997	Tyrosines 868, 966, and 972 in the kinase domain of JAK2 are autophosphorylated and required for maximal JAK2 kinase activity.	Pubmed	0.003475	1	0.009115	0.1027	1	1	JAK2
			Pubmed	21352477	Motor deficits in neurofibromatosis type 1 mice: the role of the cerebellum.	Pubmed	0.003475	1	0.009115	0.1027	1	1	NF1
			Pubmed	18059341	Constitutive activation of the Raf-MAPK pathway causes negative feedback inhibition of Ras-PI3K-AKT and cellular arrest through the EphA2 receptor.	Pubmed	0.003475	1	0.009115	0.1027	1	1	EPHA2
			Pubmed	7835983	Targeting of pancreatic islets of severe combined immunodeficient mice by passive transfer of allogeneic spleen cells from non-obese diabetic mice.	Pubmed	0.003475	1	0.009115	0.1027	1	1	PRKDC
			Pubmed	19193790	Bunyamwera orthobunyavirus S-segment untranslated regions mediate poly(A) tail-independent translation.	Pubmed	0.003475	1	0.009115	0.1027	1	1	PABPC1
			Pubmed	27764789	Proteomic analysis reveals diverse proline hydroxylation-mediated oxygen-sensing cellular pathways in cancer cells.	Pubmed	0.003475	1	0.009115	0.1027	1	1	BRD4
			Pubmed	26464710	Single nucleotide polymorphisms of HER2 related to osteosarcoma susceptibility.	Pubmed	0.003475	1	0.009115	0.1027	1	1	ERBB2
			Pubmed	21893442	Prevalence of Janus Kinase 2 mutations in patients with unusual site venous thrombosis.	Pubmed	0.003475	1	0.009115	0.1027	1	1	JAK2
			Pubmed	18759561	Nrf2-mediated transcriptional induction of antioxidant response in mouse embryos exposed to ethanol in vivo: implications for the prevention of fetal alcohol spectrum disorders.	Pubmed	0.003475	1	0.009115	0.1027	1	1	NFE2L2
			Pubmed	14742716	Association with membrane protrusions makes ErbB2 an internalization-resistant receptor.	Pubmed	0.003475	1	0.009115	0.1027	1	1	ERBB2
			Pubmed	27764772	Gene-environment interaction for polymorphisms in ataxia telangiectasia-mutated gene and radiation exposure in carcinogenesis: results from two literature-based meta-analyses of 27120 participants.	Pubmed	0.003475	1	0.009115	0.1027	1	1	ATM
			Pubmed	26016514	Discordant human epidermal growth factor receptor 2 overexpression in primary and metastatic upper gastrointestinal adenocarcinoma signifies poor prognosis.	Pubmed	0.003475	1	0.009115	0.1027	1	1	ERBB2
			Pubmed	26873487	Correlation of TGF-?1 and oxidative stress in the blood of patients with melanoma: a clue to understanding melanoma progression?	Pubmed	0.003475	1	0.009115	0.1027	1	1	TGFB1
			Pubmed	18505418	Cognitive functioning and survival in the elderly: the SSADH C538T polymorphism.	Pubmed	0.003475	1	0.009115	0.1027	1	1	ALDH5A1
			Pubmed	26861477	TGF-?1 inhibits the apoptosis of pulmonary arterial smooth muscle cells and contributes to pulmonary vascular medial thickening via the PI3K/Akt pathway.	Pubmed	0.003475	1	0.009115	0.1027	1	1	TGFB1
			Pubmed	24429551	OAT mutations and clinical features in two Japanese brothers with gyrate atrophy of the choroid and retina.	Pubmed	0.003475	1	0.009115	0.1027	1	1	OAT
			Pubmed	24672634	Lack of association between nuclear factor erythroid-derived 2-like 2 promoter gene polymorphisms and oxidative stress biomarkers in amyotrophic lateral sclerosis patients.	Pubmed	0.003475	1	0.009115	0.1027	1	1	NFE2L2
			Pubmed	29760379	Autophagic degradation of caveolin-1 promotes liver sinusoidal endothelial cells defenestration.	Pubmed	0.003475	1	0.009115	0.1027	1	1	CAV1
			Pubmed	27774118	Nuclear Factor (Erythroid-Derived)-Related Factor 2-Associated Retinal Pigment Epithelial Cell Protection under Blue Light-Induced Oxidative Stress.	Pubmed	0.003475	1	0.009115	0.1027	1	1	NFE2L2
			Pubmed	29290338	Genotype-Phenotype Correlation in NF1: Evidence for a More Severe Phenotype Associated with Missense Mutations Affecting NF1 Codons 844-848.	Pubmed	0.003475	1	0.009115	0.1027	1	1	NF1
			Pubmed	21543606	Common Alzheimer's disease risk variant within the CLU gene affects white matter microstructure in young adults.	Pubmed	0.003475	1	0.009115	0.1027	1	1	CLU
			Pubmed	18505428	Immunodeficiency in ataxia telangiectasia is correlated strongly with the presence of two null mutations in the ataxia telangiectasia mutated gene.	Pubmed	0.003475	1	0.009115	0.1027	1	1	ATM
			Pubmed	16943422	Liver receptor homolog 1 is a negative regulator of the hepatic acute-phase response.	Pubmed	0.003475	1	0.009115	0.1027	1	1	NR5A2
			Pubmed	30053814	Lower serum clusterin levels in patients with erosive hand osteoarthritis are associated with more pain.	Pubmed	0.003475	1	0.009115	0.1027	1	1	CLU
			Pubmed	19193783	MAVS self-association mediates antiviral innate immune signaling.	Pubmed	0.003475	1	0.009115	0.1027	1	1	MAVS
			Pubmed	31629729	Caveolin-1 as a critical component in the pathogenesis of lung fibrosis of different etiology: Evidences and mechanisms.	Pubmed	0.003475	1	0.009115	0.1027	1	1	CAV1
			Pubmed	23925578	Association of the ATM gene polymorphisms with papillary thyroid cancer.	Pubmed	0.003475	1	0.009115	0.1027	1	1	ATM
			Pubmed	15848527	Serum TGF-beta1 correlates with chronic histopathological lesions in protocol biopsies of kidney allograft recipients.	Pubmed	0.003475	1	0.009115	0.1027	1	1	TGFB1
			Pubmed	2481658	DNA sequences regulating human globin gene transcription in nondeletional hereditary persistence of fetal hemoglobin.	Pubmed	0.003475	1	0.009115	0.1027	1	1	CUX1
			Pubmed	26861459	Clinical and Molecular Characteristics of NF1-Mutant Lung Cancer.	Pubmed	0.003475	1	0.009115	0.1027	1	1	NF1
			Pubmed	17579298	Transforming growth factor beta 1 gene polymorphism in Japanese patients with systemic lupus erythematosus.	Pubmed	0.003475	1	0.009115	0.1027	1	1	TGFB1
			Pubmed	27764743	Oroxylin A attenuates cigarette smoke-induced lung inflammation by activating Nrf2.	Pubmed	0.003475	1	0.009115	0.1027	1	1	NFE2L2
			Pubmed	18326816	Dysregulation of TGF-beta signaling and regulatory and effector T-cell function in virus-induced neuroinflammatory disease.	Pubmed	0.003475	1	0.009115	0.1027	1	1	TGFB1
			Pubmed	12673672	Frequent downregulation of DMBT1 and galectin-3 in epithelial skin cancer.	Pubmed	0.003475	1	0.009115	0.1027	1	1	LGALS3
			Pubmed	25333950	Interferon-? production by plasmacytoid dendritic cells is dispensable for an effective anti-cytomegalovirus response in adaptor protein-3-deficient mice.	Pubmed	0.003475	1	0.009115	0.1027	1	1	AP3B1
			Pubmed	25524402	Association between plasma selenium level and NRF2 target genes expression in humans.	Pubmed	0.003475	1	0.009115	0.1027	1	1	NFE2L2
			Pubmed	20857415	Blockade of TNFR1 signaling: A role of oscillatory fluid shear stress in osteoblasts.	Pubmed	0.003475	1	0.009115	0.1027	1	1	TNFRSF1A
			Pubmed	30028880	Nrf2 protects stellate cells from Smad-dependent cell activation.	Pubmed	0.003475	1	0.009115	0.1027	1	1	NFE2L2
			Pubmed	24102091	The association between galectin-3 and occurrence of reinfarction early after first myocardial infarction treated invasively.	Pubmed	0.003475	1	0.009115	0.1027	1	1	LGALS3
			Pubmed	27040591	Pulsed electrical stimulation benefits wound healing by activating skin fibroblasts through the TGF?1/ERK/NF-?B axis.	Pubmed	0.003475	1	0.009115	0.1027	1	1	TGFB1
			Pubmed	15582027	Absence seizures in succinic semialdehyde dehydrogenase deficient mice: a model of juvenile absence epilepsy.	Pubmed	0.003475	1	0.009115	0.1027	1	1	ALDH5A1
			Pubmed	25284427	SKN-1 and Nrf2 couples proline catabolism with lipid metabolism during nutrient deprivation.	Pubmed	0.003475	1	0.009115	0.1027	1	1	NFE2L2
			Pubmed	25042352	Increased expression of stress inducible protein 1 in glioma-associated microglia/macrophages.	Pubmed	0.003475	1	0.009115	0.1027	1	1	STIP1
			Pubmed	21903280	TGF?1 contributes to cardiomyogenic-like differentiation of human bone marrow mesenchymal stem cells.	Pubmed	0.003475	1	0.009115	0.1027	1	1	TGFB1
			Pubmed	12480514	Reversibility of established diabetic glomerulopathy by anti-TGF-beta antibodies in db/db mice.	Pubmed	0.003475	1	0.009115	0.1027	1	1	RTN4
			Pubmed	17846787	SCC-112 gene is involved in tumor progression and promotes the cell proliferation in G2/M phase.	Pubmed	0.003475	1	0.009115	0.1027	1	1	PDS5A
			Pubmed	27713176	A functional signal profiling test for identifying a subset of HER2-negative breast cancers with abnormally amplified HER2 signaling activity.	Pubmed	0.003475	1	0.009115	0.1027	1	1	ERBB2
			Pubmed	16499994	Polymorphisms in TGF-beta1 gene and the risk of lung cancer.	Pubmed	0.003475	1	0.009115	0.1027	1	1	TGFB1
			Pubmed	1868826	The refined 2.15 A X-ray crystal structure of human liver cathepsin B: the structural basis for its specificity.	Pubmed	0.003475	1	0.009115	0.1027	1	1	CTSB
			Pubmed	23455499	Galectin-3 negatively regulates dendritic cell production of IL-23/IL-17-axis cytokines in infection by Histoplasma capsulatum.	Pubmed	0.003475	1	0.009115	0.1027	1	1	LGALS3
			Pubmed	31593356	Trypanosoma cruzi cleaves galectin-3 N-terminal domain to suppress its innate microbicidal activity.	Pubmed	0.003475	1	0.009115	0.1027	1	1	LGALS3
			Pubmed	28555112	Caveolin-1: Functional Insights into Its Role in Muscarine- and Serotonin-Induced Smooth Muscle Constriction in Murine Airways.	Pubmed	0.003475	1	0.009115	0.1027	1	1	CAV1
			Pubmed	28531169	Expression of Liver Receptor Homolog-1 (LRH-1) in Villi and Decidua of Patients with Unexplained Recurrent Spontaneous Abortion.	Pubmed	0.003475	1	0.009115	0.1027	1	1	NR5A2
			Pubmed	19360323	Butyrate-induced alterations of phosphoinositide metabolism, protein kinase C activity and reduced CD44 variant expression in HT-29 colon cancer cells.	Pubmed	0.003475	1	0.009115	0.1027	1	1	CD44
			Pubmed	21107315	Effect of NFE2L2 genetic polymorphism on the association between oral estrogen therapy and the risk of venous thromboembolism in postmenopausal women.	Pubmed	0.003475	1	0.009115	0.1027	1	1	NFE2L2
			Pubmed	14960823	Allelic loss analysis of lymphomas induced in Fas-heterozygous deficient mice.	Pubmed	0.003475	1	0.009115	0.1027	1	1	FAS
			Pubmed	29578200	Epigallocatechin gallate & curcumin prevent transforming growth factor beta 1-induced epithelial to mesenchymal transition in ARPE-19 cells.	Pubmed	0.003475	1	0.009115	0.1027	1	1	TGFB1
			Pubmed	20725651	DNAzyme as an efficient tool to modulate invasiveness of human carcinoma cells.	Pubmed	0.003475	1	0.009115	0.1027	1	1	ITGB1
			Pubmed	24814255	MET expression is associated with disease-specific survival in breast cancer patients in the neoadjuvant setting.	Pubmed	0.003475	1	0.009115	0.1027	1	1	MET
			Pubmed	18363836	GTRAP3-18 serves as a negative regulator of Rab1 in protein transport and neuronal differentiation.	Pubmed	0.003475	1	0.009115	0.1027	1	1	RAB1A
			Pubmed	10773884	Dual function of the epithelial specific ets transcription factor, ELF3, in modulating differentiation.	Pubmed	0.003475	1	0.009115	0.1027	1	1	ELF3
			Pubmed	17626060	The TFIID subunit TAF4 regulates keratinocyte proliferation and has cell-autonomous and non-cell-autonomous tumour suppressor activity in mouse epidermis.	Pubmed	0.003475	1	0.009115	0.1027	1	1	TAF4
			Pubmed	18062925	A case-control study of the HER2 Ile655Val polymorphism and risk of breast cancer in Taiwan.	Pubmed	0.003475	1	0.009115	0.1027	1	1	ERBB2
			Pubmed	8976197	A role for endogenous transforming growth factor beta 1 in Langerhans cell biology: the skin of transforming growth factor beta 1 null mice is devoid of epidermal Langerhans cells.	Pubmed	0.003475	1	0.009115	0.1027	1	1	TGFB1
			Pubmed	12166652	Ethnic variation in the HER-2 codon 655 genetic polymorphism previously associated with breast cancer.	Pubmed	0.003475	1	0.009115	0.1027	1	1	ERBB2
			Pubmed	7688103	Effect of a novel immunosuppressant, FK506, on spontaneous lupus nephritis in MRL/MpJ-lpr/lpr mice.	Pubmed	0.003475	1	0.009115	0.1027	1	1	FAS
			Pubmed	7835921	Neutralization of transforming growth factor-beta 1 in a mouse model of immune-induced lung fibrosis.	Pubmed	0.003475	1	0.009115	0.1027	1	1	TGFB1
			Pubmed	20652266	[Intratumoral heterogeneity of HER2 status in breast carcinoma].	Pubmed	0.003475	1	0.009115	0.1027	1	1	ERBB2
			Pubmed	8976184	Cross-linking of Fas by antibodies to a peculiar domain of gp120 V3 loop can enhance T cell apoptosis in HIV-1-infected patients.	Pubmed	0.003475	1	0.009115	0.1027	1	1	FAS
			Pubmed	10229841	Signaling through the lymphotoxin-beta receptor stimulates HIV-1 replication alone and in cooperation with soluble or membrane-bound TNF-alpha.	Pubmed	0.003475	1	0.009115	0.1027	1	1	LTBR
			Pubmed	15716858	Activation of cytokine signaling through leukemia inhibitory factor receptor (LIFR)/gp130 attenuates ischemic brain injury in rats.	Pubmed	0.003475	1	0.009115	0.1027	1	1	IL6ST
			Pubmed	18348260	Duplication of chromosome band 12q24.11q24.23 results in apparent Noonan syndrome.	Pubmed	0.003475	1	0.009115	0.1027	1	1	PTPN11
			Pubmed	17110618	Human mesenchymal stromal cells regulate initial self-renewing divisions of hematopoietic progenitor cells by a beta1-integrin-dependent mechanism.	Pubmed	0.003475	1	0.009115	0.1027	1	1	ITGB1
			Pubmed	18637146	Nonalcoholic steatohepatitis and hepatocellular carcinoma in galectin-3 knockout mice.	Pubmed	0.003475	1	0.009115	0.1027	1	1	LGALS3
			Pubmed	31630790	Bi-allelic Pathogenic Variants in TUBGCP2 Cause Microcephaly and Lissencephaly Spectrum Disorders.	Pubmed	0.003475	1	0.009115	0.1027	1	1	TUBGCP2
			Pubmed	15944386	Neurofibromin regulates neural stem cell proliferation, survival, and astroglial differentiation in vitro and in vivo.	Pubmed	0.003475	1	0.009115	0.1027	1	1	NF1
			Pubmed	19710682	A role for TGFbeta signaling in the pathogenesis of psoriasis.	Pubmed	0.003475	1	0.009115	0.1027	1	1	TGFB1
			Pubmed	25140764	Structural insights of JAK2 inhibitors: pharmacophore modeling and ligand-based 3D-QSAR studies of pyrido-indole derivatives.	Pubmed	0.003475	1	0.009115	0.1027	1	1	JAK2
			Pubmed	12842875	NF-E2-related factor-2 mediates neuroprotection against mitochondrial complex I inhibitors and increased concentrations of intracellular calcium in primary cortical neurons.	Pubmed	0.003475	1	0.009115	0.1027	1	1	NFE2L2
			Pubmed	23357080	Haplotype analysis of eight genes of the monoubiquitinated FANCD2-DNA damage-repair pathway in breast cancer patients.	Pubmed	0.003475	1	0.009115	0.1027	1	1	FANCD2
			Pubmed	9662371	Transforming growth factor-beta1 is a new form of tumor suppressor with true haploid insufficiency.	Pubmed	0.003475	1	0.009115	0.1027	1	1	TGFB1
			Pubmed	18407053	The R1947X mutation of NF1 causing autosomal dominant neurofibromatosis type 1 in a Chinese family.	Pubmed	0.003475	1	0.009115	0.1027	1	1	NF1
			Pubmed	25140737	The cellular bromodomain protein Brd4 has multiple functions in E2-mediated papillomavirus transcription activation.	Pubmed	0.003475	1	0.009115	0.1027	1	1	BRD4
			Pubmed	24670032	Proteasome inhibition induces both antioxidant and hb f responses in sickle cell disease via the nrf2 pathway.	Pubmed	0.003475	1	0.009115	0.1027	1	1	NFE2L2
			Pubmed	28543188	CD44 deletion leading to attenuation of experimental autoimmune encephalomyelitis results from alterations in gut microbiome in mice.	Pubmed	0.003475	1	0.009115	0.1027	1	1	CD44
			Pubmed	19431122	Her-2/neu gene amplification in paraffin-embedded tissue sections of meningioma patients.	Pubmed	0.003475	1	0.009115	0.1027	1	1	ERBB2
			Pubmed	11578807	Distribution of HER2(V655) genotypes in breast cancer cases and controls in the United States.	Pubmed	0.003475	1	0.009115	0.1027	1	1	ERBB2
			Pubmed	18845908	Mild electrical stimulation increases ubiquitinated proteins and Hsp72 in A549 cells via attenuation of proteasomal degradation.	Pubmed	0.003475	1	0.009115	0.1027	1	1	HSPA1A
			Pubmed	11867762	Interferon regulatory factor-3 is an in vivo target of DNA-PK.	Pubmed	0.003475	1	0.009115	0.1027	1	1	PRKDC
			Pubmed	22674428	Gyrate atrophy: clinical and genetic findings in a female without arginine-restricted diet during her first 39 years of life and report of a new OAT gene mutation.	Pubmed	0.003475	1	0.009115	0.1027	1	1	OAT
			Pubmed	29228356	Dietary intervention rescues myopathy associated with neurofibromatosis type 1.	Pubmed	0.003475	1	0.009115	0.1027	1	1	NF1
			Pubmed	8832411	A novel cytoplasmic dynein heavy chain: expression of DHC1b in mammalian ciliated epithelial cells.	Pubmed	0.003475	1	0.009115	0.1027	1	1	DYNC2H1
			Pubmed	12384786	Absence of PTPN11 mutations in 28 cases of cardiofaciocutaneous (CFC) syndrome.	Pubmed	0.003475	1	0.009115	0.1027	1	1	PTPN11
			Pubmed	18990695	Met receptor tyrosine kinase degradation is altered in response to the leucine-rich repeat of the Listeria invasion protein internalin B.	Pubmed	0.003475	1	0.009115	0.1027	1	1	MET
			Pubmed	21460800	HER2 amplification, overexpression and score criteria in esophageal adenocarcinoma.	Pubmed	0.003475	1	0.009115	0.1027	1	1	ERBB2
			Pubmed	24114012	CD95 rs1800682 polymorphism and cervical cancer risk: evidence from a meta-analysis.	Pubmed	0.003475	1	0.009115	0.1027	1	1	FAS
			Pubmed	22975348	ER? positively regulated DNMT1 expression by binding to the gene promoter region in human breast cancer MCF-7 cells.	Pubmed	0.003475	1	0.009115	0.1027	1	1	DNMT1
			Pubmed	15521065	Noonan syndrome type I with PTPN11 3 bp deletion: structure-function implications.	Pubmed	0.003475	1	0.009115	0.1027	1	1	PTPN11
			Pubmed	19805484	Nuclear erythroid 2 p45-related factor 2 inhibits the maturation of murine dendritic cells by ragweed extract.	Pubmed	0.003475	1	0.009115	0.1027	1	1	NFE2L2
			Pubmed	25864916	HAX1 deletion impairs BCR internalization and leads to delayed BCR-mediated apoptosis.	Pubmed	0.003475	1	0.009115	0.1027	1	1	HAX1
			Pubmed	23262291	miR-181a promotes osteoblastic differentiation through repression of TGF-? signaling molecules.	Pubmed	0.003475	1	0.009115	0.1027	1	1	TGFB1
			Pubmed	18676771	Silencing of transforming growth factor-beta1 in situ by RNA interference for breast cancer: implications for proliferation and migration in vitro and metastasis in vivo.	Pubmed	0.003475	1	0.009115	0.1027	1	1	TGFB1
			Pubmed	21494181	Loss of galectin-3 expression in mucinous colorectal carcinomas is associated with 5'CpG island methylation in Tunisian patients.	Pubmed	0.003475	1	0.009115	0.1027	1	1	LGALS3
			Pubmed	26751072	Targeting of Proteoglycan Synthesis Pathway: A New Strategy to Counteract Excessive Matrix Proteoglycan Deposition and Transforming Growth Factor-?1-Induced Fibrotic Phenotype in Lung Fibroblasts.	Pubmed	0.003475	1	0.009115	0.1027	1	1	TGFB1
			Pubmed	19105231	Absence of the JAK2 exon 12 mutations in patients with splanchnic venous thrombosis and without overt myeloproliferative neoplasms.	Pubmed	0.003475	1	0.009115	0.1027	1	1	JAK2
			Pubmed	20410111	Defective cAMP generation underlies the sensitivity of CNS neurons to neurofibromatosis-1 heterozygosity.	Pubmed	0.003475	1	0.009115	0.1027	1	1	NF1
			Pubmed	19105233	Platelet turnover, coagulation factors, and soluble markers of platelet and endothelial activation in essential thrombocythemia: relationship with thrombosis occurrence and JAK2 V617F allele burden.	Pubmed	0.003475	1	0.009115	0.1027	1	1	JAK2
			Pubmed	26450123	The JAK2 V617F Allele Burden in Latent Myeloproliferative Neoplasms Presenting with Splanchnic Vein Thrombosis.	Pubmed	0.003475	1	0.009115	0.1027	1	1	JAK2
			Pubmed	28459362	The c-Met receptor: Implication for targeted therapies in colorectal cancer.	Pubmed	0.003475	1	0.009115	0.1027	1	1	MET
			Pubmed	23913538	NF1 molecular characterization and neurofibromatosis type I genotype-phenotype correlation: the French experience.	Pubmed	0.003475	1	0.009115	0.1027	1	1	NF1
			Pubmed	29277308	Nrf2 as regulator of innate immunity: A molecular Swiss army knife!	Pubmed	0.003475	1	0.009115	0.1027	1	1	NFE2L2
			Pubmed	7835974	Reduced galactosyltransferase mRNA levels are associated with the agalactosyl IgG found in arthritis-prone MRL-lpr/lpr strain mice.	Pubmed	0.003475	1	0.009115	0.1027	1	1	FAS
			Pubmed	28942393	Prognostic value of galectin-3 in adults with congenital heart disease.	Pubmed	0.003475	1	0.009115	0.1027	1	1	LGALS3
			Pubmed	30582228	cd44 deletion suppresses atypia in the precancerous mouse testis.	Pubmed	0.003475	1	0.009115	0.1027	1	1	CD44
			Pubmed	12842828	Role of p55 tumor necrosis factor receptor 1 in acetaminophen-induced antioxidant defense.	Pubmed	0.003475	1	0.009115	0.1027	1	1	TNFRSF1A
			Pubmed	21905961	Immunohistochemical localization of transforming growth factor ?1 and ?2 in mouse testes during postnatal development.	Pubmed	0.003475	1	0.009115	0.1027	1	1	TGFB1
			Pubmed	11481479	Conditional epidermal expression of TGFbeta 1 blocks neonatal lethality but causes a reversible hyperplasia and alopecia.	Pubmed	0.003475	1	0.009115	0.1027	1	1	TGFB1
			Pubmed	29916550	Epigallocatechin gallate improves airway inflammation through TGF??1 signaling pathway in asthmatic mice.	Pubmed	0.003475	1	0.009115	0.1027	1	1	TGFB1
			Pubmed	30596880	HER2 exon 20 insertions in non-small-cell lung cancer are sensitive to the irreversible pan-HER receptor tyrosine kinase inhibitor pyrotinib.	Pubmed	0.003475	1	0.009115	0.1027	1	1	ERBB2
			Pubmed	8119154	Inhibitory effects of transforming growth factor-beta 1 on androgen-induced development of neonatal mouse seminal vesicles in vitro.	Pubmed	0.003475	1	0.009115	0.1027	1	1	TGFB1
			Pubmed	29302811	Gene expression analysis in peripheral blood cells of patients with hereditary leiomyomatosis and renal cell cancer syndrome (HLRCC): identification of NRF2 pathway activation.	Pubmed	0.003475	1	0.009115	0.1027	1	1	NFE2L2
			Pubmed	10528155	Many faces of ATM: eighth international workshop on ataxia-telangiectasia.	Pubmed	0.003475	1	0.009115	0.1027	1	1	ATM
			Pubmed	27475932	Irreversible inhibition of ?16HER2 is necessary to suppress ?16HER2-positive breast carcinomas resistant to Lapatinib.	Pubmed	0.003475	1	0.009115	0.1027	1	1	ERBB2
			Pubmed	18422577	Genetic variants of the XRCC7 gene involved in DNA repair and risk of human bladder cancer.	Pubmed	0.003475	1	0.009115	0.1027	1	1	PRKDC
			Pubmed	30569262	Lymphocyte Apoptosis and FAS Expression in Patients with 22q11.2 Deletion Syndrome.	Pubmed	0.003475	1	0.009115	0.1027	1	1	FAS
			Pubmed	8181186	A single injection of Staphylococcus aureus enterotoxin B reduces autoimmunity in MRL/lpr mice.	Pubmed	0.003475	1	0.009115	0.1027	1	1	FAS
			Pubmed	7688033	The defect in Fas mRNA expression in MRL/lpr mice is associated with insertion of the retrotransposon, ETn.	Pubmed	0.003475	1	0.009115	0.1027	1	1	FAS
			Pubmed	24297342	SHP2 promotes laryngeal cancer growth through the Ras/Raf/Mek/Erk pathway and serves as a prognostic indicator for laryngeal cancer.	Pubmed	0.003475	1	0.009115	0.1027	1	1	PTPN11
			Pubmed	22035745	JAK2 inhibitors: are they the solution?	Pubmed	0.003475	1	0.009115	0.1027	1	1	JAK2
			Pubmed	8156105	Involvement of autocrine mechanism of transforming growth factor-beta in the functional differentiation of pregnant mouse mammary gland.	Pubmed	0.003475	1	0.009115	0.1027	1	1	TGFB1
			Pubmed	21653937	Increased basal intracellular signaling patterns do not correlate with JAK2 genotype in human myeloproliferative neoplasms.	Pubmed	0.003475	1	0.009115	0.1027	1	1	JAK2
			Pubmed	20194236	Narrative review: Thrombocytosis, polycythemia vera, and JAK2 mutations: The phenotypic mimicry of chronic myeloproliferation.	Pubmed	0.003475	1	0.009115	0.1027	1	1	JAK2
			Pubmed	28993955	The c.29T>C polymorphism of the transforming growth factor beta-1 (TGFB1) gene, bone mineral density and the occurrence of low-energy fractures in patients with inflammatory bowel disease.	Pubmed	0.003475	1	0.009115	0.1027	1	1	TGFB1
			Pubmed	11877019	[The study of beta-fibrinogen gene - 455 G/A, - 148 C/T, 448 G/A polymorphisms and their association with plasma fibrinogen levels].	Pubmed	0.003475	1	0.009115	0.1027	1	1	FGB
			Pubmed	16412430	Efficient delivery of siRNA into cytokine-stimulated insulinoma cells silences Fas expression and inhibits Fas-mediated apoptosis.	Pubmed	0.003475	1	0.009115	0.1027	1	1	FAS
			Pubmed	26608911	Glucose Oxidation Is Critical for CD4+ T Cell Activation in a Mouse Model of Systemic Lupus Erythematosus.	Pubmed	0.003475	1	0.009115	0.1027	1	1	FAS
			Pubmed	25874231	Human monocyte heat shock protein 72 responses to acute hypoxic exercise after 3 days of exercise heat acclimation.	Pubmed	0.003475	1	0.009115	0.1027	1	1	HSPA1A
			Pubmed	9336459	The expression of a novel, epithelium-specific ets transcription factor is restricted to the most differentiated layers in the epidermis.	Pubmed	0.003475	1	0.009115	0.1027	1	1	ELF3
			Pubmed	12827241	Identification and purification from the plasma of Type 1 diabetic subjects of a proteolytically active Grp94Evidence that Grp94 is entirely responsible for plasma proteolytic activity.	Pubmed	0.003475	1	0.009115	0.1027	1	1	HSPA9
			Pubmed	28085026	Structural Hypervariability of the Two Human Protein Kinase CK2 Catalytic Subunit Paralogs Revealed by Complex Structures with a Flavonol- and a Thieno[2,3-d]pyrimidine-Based Inhibitor.	Pubmed	0.003475	1	0.009115	0.1027	1	1	CSNK2A2
			Pubmed	11238376	Ataxia telangiectasia mutated is essential during adult neurogenesis.	Pubmed	0.003475	1	0.009115	0.1027	1	1	ATM
			Pubmed	25849277	Symportin 1 chaperones 5S RNP assembly during ribosome biogenesis by occupying an essential rRNA-binding site.	Pubmed	0.003475	1	0.009115	0.1027	1	1	HEATR3
			Pubmed	23360651	Circulating levels of sTNFR1 as a marker of severe clinical course in schizophrenia.	Pubmed	0.003475	1	0.009115	0.1027	1	1	TNFRSF1A
			Pubmed	29167025	Decrease of galectin-3 in keratinocytes: A potential diagnostic marker and a critical contributor to the pathogenesis of psoriasis.	Pubmed	0.003475	1	0.009115	0.1027	1	1	LGALS3
			Pubmed	17569825	Reciprocal TH17 and regulatory T cell differentiation mediated by retinoic acid.	Pubmed	0.003475	1	0.009115	0.1027	1	1	TGFB1
			Pubmed	26319934	Activation of MET pathway predicts poor outcome to cetuximab in patients with recurrent or metastatic head and neck cancer.	Pubmed	0.003475	1	0.009115	0.1027	1	1	MET
			Pubmed	17893196	Reexpression of caveolin-1 in endothelium rescues the vascular, cardiac, and pulmonary defects in global caveolin-1 knockout mice.	Pubmed	0.003475	1	0.009115	0.1027	1	1	CAV1
			Pubmed	26775120	Genomic variant in CAV1 increases susceptibility to coronary artery disease and myocardial infarction.	Pubmed	0.003475	1	0.009115	0.1027	1	1	CAV1
			Pubmed	7688088	The scid mutation in mice causes defects in the repair system for both double-strand DNA breaks and DNA cross-links.	Pubmed	0.003475	1	0.009115	0.1027	1	1	PRKDC
			Pubmed	11865066	Apolipoprotein J/clusterin prevents a progressive glomerulopathy of aging.	Pubmed	0.003475	1	0.009115	0.1027	1	1	CLU
			Pubmed	17293874	Structures of the Cd44-hyaluronan complex provide insight into a fundamental carbohydrate-protein interaction.	Pubmed	0.003475	1	0.009115	0.1027	1	1	CD44
			Pubmed	31953037	Nuclear Factor Erythroid 2-Related Factor 2 (Nrf2) Regulates Epidermal Keratinization under Psoriatic Skin Inflammation.	Pubmed	0.003475	1	0.009115	0.1027	1	1	NFE2L2
			Pubmed	10528194	CD44-deficient mice develop normally with changes in subpopulations and recirculation of lymphocyte subsets.	Pubmed	0.003475	1	0.009115	0.1027	1	1	CD44
			Pubmed	20497634	Familial clustering of recurrent pericarditis may disclose tumour necrosis factor receptor-associated periodic syndrome.	Pubmed	0.003475	1	0.009115	0.1027	1	1	TNFRSF1A
			Pubmed	19732043	Relative roles of TGF-beta1 and Wnt in the systemic regulation and aging of satellite cell responses.	Pubmed	0.003475	1	0.009115	0.1027	1	1	TGFB1
			Pubmed	11035812	Regulation of the antioxidant response element by protein kinase C-mediated phosphorylation of NF-E2-related factor 2.	Pubmed	0.003475	1	0.009115	0.1027	1	1	NFE2L2
			Pubmed	21820419	The sterile alpha-motif (SAM) domain of p63 binds in vitro monoasialoganglioside (GM1) micelles.	Pubmed	0.003475	1	0.009115	0.1027	1	1	CKAP4
			Pubmed	15983960	Beta-fibrinogen haplotypes and the risk for cardiovascular disease in a dialysis cohort.	Pubmed	0.003475	1	0.009115	0.1027	1	1	FGB
			Pubmed	26523645	Latent tri-lineage potential of adult hippocampal neural stem cells revealed by Nf1 inactivation.	Pubmed	0.003475	1	0.009115	0.1027	1	1	NF1
			Pubmed	29652546	Ataxia telangiectasia mutated kinase deficiency impairs the autophagic response early during myocardial infarction.	Pubmed	0.003475	1	0.009115	0.1027	1	1	ATM
			Pubmed	22938479	HER2/neu expression in head and neck squamous cell carcinoma patients is not significantly elevated.	Pubmed	0.003475	1	0.009115	0.1027	1	1	ERBB2
			Pubmed	26283684	EphA2 Expression Is a Key Driver of Migration and Invasion and a Poor Prognostic Marker in Colorectal Cancer.	Pubmed	0.003475	1	0.009115	0.1027	1	1	EPHA2
			Pubmed	15014012	Monitoring of serum Her-2/neu predicts response and progression-free survival to trastuzumab-based treatment in patients with metastatic breast cancer.	Pubmed	0.003475	1	0.009115	0.1027	1	1	ERBB2
			Pubmed	30134043	Deletion of caveolin-1 attenuates LPS/GalN-induced acute liver injury in mice.	Pubmed	0.003475	1	0.009115	0.1027	1	1	CAV1
			Pubmed	22759955	Role of IRAK1 on TNF-induced proliferation and NF-?B activation in human bone marrow mesenchymal stem cells.	Pubmed	0.003475	1	0.009115	0.1027	1	1	IRAK1
			Pubmed	23878723	Her2 activation mechanism reflects evolutionary preservation of asymmetric ectodomain dimers in the human EGFR family.	Pubmed	0.003475	1	0.009115	0.1027	1	1	ERBB2
			Pubmed	20639198	Ataxia telangiectasia mutated (ATM)-mediated DNA damage response in oxidative stress-induced vascular endothelial cell senescence.	Pubmed	0.003475	1	0.009115	0.1027	1	1	ATM
			Pubmed	12117671	Analysis of transforming growth factor beta1 gene polymorphisms in patients with systemic sclerosis.	Pubmed	0.003475	1	0.009115	0.1027	1	1	TGFB1
			Pubmed	11877055	[Relationship between soluble Fas ligand levels and complications after allogeneic bone marrow transplantation].	Pubmed	0.003475	1	0.009115	0.1027	1	1	FAS
			Pubmed	22505641	Chronic hypoxia induces right heart failure in caveolin-1-/- mice.	Pubmed	0.003475	1	0.009115	0.1027	1	1	CAV1
			Pubmed	20955740	A novel balanced chromosomal translocation found in subjects with schizophrenia and schizotypal personality disorder: altered l-serine level associated with disruption of PSAT1 gene expression.	Pubmed	0.003475	1	0.009115	0.1027	1	1	PSAT1
			Pubmed	21653902	Leukocyte rolling and adhesion both contribute to regulation of microvascular permeability to albumin via ligation of ICAM-1.	Pubmed	0.003475	1	0.009115	0.1027	1	1	TNFRSF1A
			Pubmed	24163084	Expression and clinical significance of STIP1 in papillary thyroid carcinoma.	Pubmed	0.003475	1	0.009115	0.1027	1	1	STIP1
			Pubmed	15694998	Impact of TGFbeta1 gene polymorphisms on late renal function in pediatric heart transplantation.	Pubmed	0.003475	1	0.009115	0.1027	1	1	TGFB1
			Pubmed	3127202	The ras-related ypt protein is an ubiquitous eukaryotic protein: isolation and sequence analysis of mouse cDNA clones highly homologous to the yeast YPT1 gene.	Pubmed	0.003475	1	0.009115	0.1027	1	1	RAB1A
			Pubmed	29206939	Paradoxical roles of TGF-? signaling in suppressing and promoting squamous cell carcinoma.	Pubmed	0.003475	1	0.009115	0.1027	1	1	TGFB1
			Pubmed	23722905	PRKDC mutations in a SCID patient with profound neurological abnormalities.	Pubmed	0.003475	1	0.009115	0.1027	1	1	PRKDC
			Pubmed	21516078	HER2 gene amplification occurs frequently in the micropapillary variant of urothelial carcinoma: analysis by dual-color in situ hybridization.	Pubmed	0.003475	1	0.009115	0.1027	1	1	ERBB2
			Pubmed	12697700	Cloning of transforming growth factor-beta 1 (TGF-beta 1) and its type II receptor from zebrafish ovary and role of TGF-beta 1 in oocyte maturation.	Pubmed	0.003475	1	0.009115	0.1027	1	1	TGFB1
			Pubmed	18302943	Phosphorylated human galectin-3: facile large-scale preparation of active lectin and detection of structural changes by CD spectroscopy.	Pubmed	0.003475	1	0.009115	0.1027	1	1	LGALS3
			Pubmed	10411901	Development of gene-switch transgenic mice that inducibly express transforming growth factor beta1 in the epidermis.	Pubmed	0.003475	1	0.009115	0.1027	1	1	TGFB1
			Pubmed	27666477	MOV10 interacts with Enterovirus 71 genomic 5'UTR and modulates viral replication.	Pubmed	0.003475	1	0.009115	0.1027	1	1	MOV10
			Pubmed	18086893	Regulation of neuron-specific alternative splicing of neurofibromatosis type 1 pre-mRNA.	Pubmed	0.003475	1	0.009115	0.1027	1	1	NF1
			Pubmed	16111477	In vivo evidence of CHIP up-regulation attenuating tau aggregation.	Pubmed	0.003475	1	0.009115	0.1027	1	1	STUB1
			Pubmed	24718418	The domain-specific and temperature-dependent protein misfolding phenotype of variant medium-chain acyl-CoA dehydrogenase.	Pubmed	0.003475	1	0.009115	0.1027	1	1	ACADM
			Pubmed	17846873	Alteration of the expression of CD44 [corrected] isoforms in oral epithelia and saliva from patients with oral lichen planus.	Pubmed	0.003475	1	0.009115	0.1027	1	1	CD44
			Pubmed	24248355	Dimerization of LT?R by LT?1?2 is necessary and sufficient for signal transduction.	Pubmed	0.003475	1	0.009115	0.1027	1	1	LTBR
			Pubmed	14681204	Ataxia telangiectasia mutated expression and activation in the testis.	Pubmed	0.003475	1	0.009115	0.1027	1	1	ATM
			Pubmed	20074469	Idiopathic recurrent pericarditis refractory to colchicine treatment can reveal tumor necrosis factor receptor-associated periodic syndrome.	Pubmed	0.003475	1	0.009115	0.1027	1	1	TNFRSF1A
			Pubmed	25683718	ATM Regulates Adipocyte Differentiation and Contributes to Glucose Homeostasis.	Pubmed	0.003475	1	0.009115	0.1027	1	1	ATM
			Pubmed	7896825	Stimulation of defective DNA transfer activity in recombination deficient SCID cell extracts by a 72-kDa protein from wild-type thymocytes.	Pubmed	0.003475	1	0.009115	0.1027	1	1	PRKDC
			Pubmed	7556449	Intranuclear distribution of galectin-3 in mouse 3T3 fibroblasts: comparative analyses by immunofluorescence and immunoelectron microscopy.	Pubmed	0.003475	1	0.009115	0.1027	1	1	LGALS3
			Pubmed	21915333	Modulation of cellular Hsp72 levels in undifferentiated and neuron-like SH-SY5Y cells determines resistance to staurosporine-induced apoptosis.	Pubmed	0.003475	1	0.009115	0.1027	1	1	HSPA1A
			Pubmed	24310875	Activated Nrf2 impairs liver regeneration in mice by activation of genes involved in cell-cycle control and apoptosis.	Pubmed	0.003475	1	0.009115	0.1027	1	1	NFE2L2
			Pubmed	21516080	Assessment of ErbB2 (Her2) in oesophageal adenocarcinomas: summary of a revised immunohistochemical evaluation system, bright field double in situ hybridisation and fluorescence in situ hybridisation.	Pubmed	0.003475	1	0.009115	0.1027	1	1	ERBB2
			Pubmed	18554319	Clusterin increases post-ischemic damages in organotypic hippocampal slice cultures.	Pubmed	0.003475	1	0.009115	0.1027	1	1	CLU
			Pubmed	19866486	HOP is a monomer: investigation of the oligomeric state of the co-chaperone HOP.	Pubmed	0.003475	1	0.009115	0.1027	1	1	STIP1
			Pubmed	18495537	Galectin-3-expression analysis in the surgical selection of follicular thyroid nodules with indeterminate fine-needle aspiration cytology: a prospective multicentre study.	Pubmed	0.003475	1	0.009115	0.1027	1	1	LGALS3
			Pubmed	21771153	Noonan syndrome.	Pubmed	0.003475	1	0.009115	0.1027	1	1	PTPN11
			Pubmed	16461457	Gain-of-function/Noonan syndrome SHP-2/Ptpn11 mutants enhance calcium oscillations and impair NFAT signaling.	Pubmed	0.003475	1	0.009115	0.1027	1	1	PTPN11
			Pubmed	21266713	Control of DNMT1 abundance in epigenetic inheritance by acetylation, ubiquitylation, and the histone code.	Pubmed	0.003475	1	0.009115	0.1027	1	1	DNMT1
			Pubmed	25186085	Matriptase and MET are prominently expressed at the site of bone metastasis in renal cell carcinoma: immunohistochemical analysis.	Pubmed	0.003475	1	0.009115	0.1027	1	1	MET
			Pubmed	2116237	The neurofibromatosis type 1 gene encodes a protein related to GAP.	Pubmed	0.003475	1	0.009115	0.1027	1	1	NF1
			Pubmed	20870441	A polymorphism in the 3'-UTR of interleukin-1 receptor-associated kinase (IRAK1), a target gene of miR-146a, is associated with rheumatoid arthritis susceptibility.	Pubmed	0.003475	1	0.009115	0.1027	1	1	IRAK1
			Pubmed	24319289	The double bromodomain protein Brd2 promotes B cell expansion and mitogenesis.	Pubmed	0.003475	1	0.009115	0.1027	1	1	BRD2
			Pubmed	30655574	In-vivo correlations between skin metabolic oscillations and vasomotion in wild-type mice and in a model of oxidative stress.	Pubmed	0.003475	1	0.009115	0.1027	1	1	NFE2L2
			Pubmed	25260534	Elevated DDX21 regulates c-Jun activity and rRNA processing in human breast cancers.	Pubmed	0.003475	1	0.009115	0.1027	1	1	DDX21
			Pubmed	9796699	NF1 inactivation cooperates with N-ras in in vivo lymphogenesis activating Erk by a mechanism independent of its Ras-GTPase accelerating activity.	Pubmed	0.003475	1	0.009115	0.1027	1	1	NF1
			Pubmed	20882402	Lack of association between HER2 codon 655 polymorphism and breast cancer susceptibility was not credible: appraisal of a recent meta-analysis.	Pubmed	0.003475	1	0.009115	0.1027	1	1	ERBB2
			Pubmed	28822790	Galectin-3 as a novel regulator of osteoblast-osteoclast interaction and bone homeostasis.	Pubmed	0.003475	1	0.009115	0.1027	1	1	LGALS3
			Pubmed	19949109	Caveolin-1 modifies the immunity to Pseudomonas aeruginosa.	Pubmed	0.003475	1	0.009115	0.1027	1	1	CAV1
			Pubmed	14752028	Role of Nrf2 in the regulation of CD36 and stress protein expression in murine macrophages: activation by oxidatively modified LDL and 4-hydroxynonenal.	Pubmed	0.003475	1	0.009115	0.1027	1	1	NFE2L2
			Pubmed	9711876	ATM mutations in patients with ataxia telangiectasia screened by a hierarchical strategy.	Pubmed	0.003475	1	0.009115	0.1027	1	1	ATM
			Pubmed	16906571	CD44 regulates myoblast migration and differentiation.	Pubmed	0.003475	1	0.009115	0.1027	1	1	CD44
			Pubmed	24659787	Pillars Article: production of transforming growth factor ? by human T lymphocytes and its potential role in the regulation of T cell growth. J Exp Med. 1986. 163: 1037-1050.	Pubmed	0.003475	1	0.009115	0.1027	1	1	TGFB1
			Pubmed	25186014	Human embryonic stem cells prevent T-cell activation by suppressing dendritic cells function via TGF-beta signaling pathway.	Pubmed	0.003475	1	0.009115	0.1027	1	1	TGFB1
			Pubmed	24659786	Close bonding: the first report of TGF-? and T cells.	Pubmed	0.003475	1	0.009115	0.1027	1	1	TGFB1
			Pubmed	23864144	The effect of TGF-?1 polymorphism on systemic sclerosis: a systematic review and pooled analysis of available literature.	Pubmed	0.003475	1	0.009115	0.1027	1	1	TGFB1
			Pubmed	18760472	JAK2V617F mutation and spontaneous megakaryocytic or erythroid colony formation in patients with essential thrombocythaemia (ET) or polycythaemia vera (PV).	Pubmed	0.003475	1	0.009115	0.1027	1	1	JAK2
			Pubmed	26702126	Intravenous Administration of Endothelial Colony-Forming Cells Overexpressing Integrin ?1 Augments Angiogenesis in Ischemic Legs.	Pubmed	0.003475	1	0.009115	0.1027	1	1	ITGB1
			Pubmed	29348174	Oligomer formation and G-quadruplex binding by purified murine Rif1 protein, a key organizer of higher-order chromatin architecture.	Pubmed	0.003475	1	0.009115	0.1027	1	1	RIF1
			Pubmed	20446090	Increased plasma levels of soluble TNF receptor I in patients with bipolar disorder.	Pubmed	0.003475	1	0.009115	0.1027	1	1	TNFRSF1A
			Pubmed	20196840	HAX-1 overexpression, splicing and cellular localization in tumors.	Pubmed	0.003475	1	0.009115	0.1027	1	1	HAX1
			Pubmed	27438907	Silencing Receptor EphA2 Enhanced Sensitivity to Lipoplatin? in Lung Tumor and MPM Cells.	Pubmed	0.003475	1	0.009115	0.1027	1	1	EPHA2
			Pubmed	26354330	Molecular mechanisms underlying endometriosis pathogenesis revealed by bioinformatics analysis of microarray data.	Pubmed	0.003475	1	0.009115	0.1027	1	1	TGFB1
			Pubmed	24899264	Effect of c-erbB2 overexpression on prognosis in osteosarcoma: evidence from eight studies.	Pubmed	0.003475	1	0.009115	0.1027	1	1	ERBB2
			Pubmed	12431652	Role of codon 10 and codon 25 polymorphisms on TGF-beta 1 gene expression and protein synthesis in stable renal allograft recipients.	Pubmed	0.003475	1	0.009115	0.1027	1	1	TGFB1
			Pubmed	21930948	Structural and functional analysis of an essential nucleoporin heterotrimer on the cytoplasmic face of the nuclear pore complex.	Pubmed	0.003475	1	0.009115	0.1027	1	1	NUP98
			Pubmed	12431651	TGF-beta 1 gene expression in stable renal transplant recipients: influence of TGF-beta 1 gene polymorphism and immunosuppression.	Pubmed	0.003475	1	0.009115	0.1027	1	1	TGFB1
			Pubmed	8871928	Expression of the CD44 cell adhesion molecule in urinary bladder transitional cell carcinoma.	Pubmed	0.003475	1	0.009115	0.1027	1	1	CD44
			Pubmed	17942630	Effect of caveolin-1 scaffolding peptide and 17beta-estradiol on intracellular Ca2+ kinetics evoked by angiotensin II in human vascular smooth muscle cells.	Pubmed	0.003475	1	0.009115	0.1027	1	1	CAV1
			Pubmed	18941614	Fas-mediated apoptosis regulates the composition of peripheral alphabeta T cell repertoire by constitutively purging out double negative T cells.	Pubmed	0.003475	1	0.009115	0.1027	1	1	FAS
			Pubmed	25632186	Loss of stromal caveolin-1 expression in colorectal cancer predicts poor survival.	Pubmed	0.003475	1	0.009115	0.1027	1	1	CAV1
			Pubmed	15222744	Caveolin-1 deficiency stimulates neointima formation during vascular injury.	Pubmed	0.003475	1	0.009115	0.1027	1	1	CAV1
			Pubmed	27365426	Germ line variants predispose to both JAK2 V617F clonal hematopoiesis and myeloproliferative neoplasms.	Pubmed	0.003475	1	0.009115	0.1027	1	1	JAK2
			Pubmed	18471524	Accumulation of hedgehog-responsive progenitors parallels alcoholic liver disease severity in mice and humans.	Pubmed	0.003475	1	0.009115	0.1027	1	1	TGFB1
			Pubmed	26004555	Inhibition of SHP-2 promotes radiosensitivity in glioma.	Pubmed	0.003475	1	0.009115	0.1027	1	1	PTPN11
			Pubmed	18566336	Down-regulated NF-E2-related factor 2 in pulmonary macrophages of aged smokers and patients with chronic obstructive pulmonary disease.	Pubmed	0.003475	1	0.009115	0.1027	1	1	NFE2L2
			Pubmed	17014924	Transforming growth factor-beta 1 levels in women with prior history of gestational diabetes mellitus.	Pubmed	0.003475	1	0.009115	0.1027	1	1	TGFB1
			Pubmed	7544298	A novel beta 1 integrin isoform produced by alternative splicing: unique expression in cardiac and skeletal muscle.	Pubmed	0.003475	1	0.009115	0.1027	1	1	ITGB1
			Pubmed	24163128	NF1 is a critical regulator of muscle development and metabolism.	Pubmed	0.003475	1	0.009115	0.1027	1	1	NF1
			Pubmed	19010547	The CBD1 peptide corresponding to the caveolin-1 binding domain of HIV-1 glycoprotein gp41 elicits neutralizing antibodies in cynomolgus macaques when administered with the tetanus T helper epitope.	Pubmed	0.003475	1	0.009115	0.1027	1	1	CAV1
			Pubmed	25127857	Myeloid-specific disruption of tyrosine phosphatase Shp2 promotes alternative activation of macrophages and predisposes mice to pulmonary fibrosis.	Pubmed	0.003475	1	0.009115	0.1027	1	1	PTPN11
			Pubmed	25127858	Role of TGF-? signaling in generation of CD39+CD73+ myeloid cells in tumors.	Pubmed	0.003475	1	0.009115	0.1027	1	1	TGFB1
			Pubmed	24877741	Massive formation of square array junctions dramatically alters cell shape but does not cause lens opacity in the cav1-KO mice.	Pubmed	0.003475	1	0.009115	0.1027	1	1	CAV1
			Pubmed	14729627	HER-2/neu-mediated regulation of components of the MHC class I antigen-processing pathway.	Pubmed	0.003475	1	0.009115	0.1027	1	1	ERBB2
			Pubmed	1577456	Confirmation of the human cathepsin B gene (CTSB) assignment to chromosome 8.	Pubmed	0.003475	1	0.009115	0.1027	1	1	CTSB
			Pubmed	30690066	Nrf2 deficiency exacerbates frailty and sarcopenia by impairing skeletal muscle mitochondrial biogenesis and dynamics in an age-dependent manner.	Pubmed	0.003475	1	0.009115	0.1027	1	1	NFE2L2
			Pubmed	17626100	Brd4-independent transcriptional repression function of the papillomavirus e2 proteins.	Pubmed	0.003475	1	0.009115	0.1027	1	1	BRD4
			Pubmed	18770009	From proliferative to neurological role of an hsp70 stress chaperone, mortalin.	Pubmed	0.003475	1	0.009115	0.1027	1	1	HSPA9
			Pubmed	14729603	Cathepsin B mediates caspase-independent cell death induced by microtubule stabilizing agents in non-small cell lung cancer cells.	Pubmed	0.003475	1	0.009115	0.1027	1	1	CTSB
			Pubmed	27270894	Radical cure of experimental babesiosis in immunodeficient mice using a combination of an endochin-like quinolone and atovaquone.	Pubmed	0.003475	1	0.009115	0.1027	1	1	PRKDC
			Pubmed	18686031	Thrombin-induced regulation of CD95(Fas) expression in the N9 microglial cell line: evidence for involvement of proteinase-activated receptor(1) and extracellular signal-regulated kinase 1/2.	Pubmed	0.003475	1	0.009115	0.1027	1	1	FAS
			Pubmed	24659800	IPS-1 plays an essential role in dsRNA-induced stress granule formation by interacting with PKR and promoting its activation.	Pubmed	0.003475	1	0.009115	0.1027	1	1	MAVS
			Pubmed	8940266	Human peroxisome assembly factor-2 (PAF-2): a gene responsible for group C peroxisome biogenesis disorder in humans.	Pubmed	0.003475	1	0.009115	0.1027	1	1	PEX6
			Pubmed	24344005	Capecitabine/cisplatin doublet in anthracycline and taxane pretreated and HER-2 negative metastatic breast carcinoma patients.	Pubmed	0.003475	1	0.009115	0.1027	1	1	ERBB2
			Pubmed	22591748	Fas expression in nephrectomized, non-cancerous specimens predicts post-nephrectomy chronic kidney disease progression in patients with renal and upper urinary tract malignancies.	Pubmed	0.003475	1	0.009115	0.1027	1	1	FAS
			Pubmed	20556390	The myeloproliferative neoplasm-associated JAK2 46/1 haplotype is not overrepresented in chronic myelogenous leukemia.	Pubmed	0.003475	1	0.009115	0.1027	1	1	JAK2
			Pubmed	20159713	[Expression of HER-2/neu oncogene in hepatocellular carcinoma and the clinical implications].	Pubmed	0.003475	1	0.009115	0.1027	1	1	ERBB2
			Pubmed	25115839	Thrombophilic factor analysis in cirrhotic patients with portal vein thrombosis.	Pubmed	0.003475	1	0.009115	0.1027	1	1	JAK2
			Pubmed	10215326	Renal expression of fibrotic matrix proteins and of transforming growth factor-beta (TGF-beta) isoforms in TGF-beta transgenic mice.	Pubmed	0.003475	1	0.009115	0.1027	1	1	TGFB1
			Pubmed	31160553	Wwp2 maintains cartilage homeostasis through regulation of Adamts5.	Pubmed	0.003475	1	0.009115	0.1027	1	1	WWP2
			Pubmed	26427884	Methamphetamine oxidative stress, neurotoxicity, and functional deficits are modulated by nuclear factor-E2-related factor 2.	Pubmed	0.003475	1	0.009115	0.1027	1	1	NFE2L2
			Pubmed	25032865	Functional and molecular defects of hiPSC-derived neurons from patients with ATM deficiency.	Pubmed	0.003475	1	0.009115	0.1027	1	1	ATM
			Pubmed	25764003	Characterization of genomic alterations in radiation-associated breast cancer among childhood cancer survivors, using comparative genomic hybridization (CGH) arrays.	Pubmed	0.003475	1	0.009115	0.1027	1	1	ERBB2
			Pubmed	19614772	Role of a fetal defence mechanism against oxidative stress in the aetiology of preeclampsia.	Pubmed	0.003475	1	0.009115	0.1027	1	1	NFE2L2
			Pubmed	14729661	Expression of caveolin-1 enhances cholesterol efflux in hepatic cells.	Pubmed	0.003475	1	0.009115	0.1027	1	1	CAV1
			Pubmed	19193641	Hyaluronan orchestrates transforming growth factor-beta1-dependent maintenance of myofibroblast phenotype.	Pubmed	0.003475	1	0.009115	0.1027	1	1	TGFB1
			Pubmed	24138138	Airway hyperresponsiveness is associated with airway remodeling but not inflammation in aging Cav1-/- mice.	Pubmed	0.003475	1	0.009115	0.1027	1	1	CAV1
			Pubmed	23976972	Association of the ephreceptor tyrosinekinase-type A2 (EPHA2) gene polymorphism rs3754334 with age-related cataract risk: a meta-analysis.	Pubmed	0.003475	1	0.009115	0.1027	1	1	EPHA2
			Pubmed	19193648	A common biosynthetic pathway governs the dimerization and secretion of inhibin and related transforming growth factor beta (TGFbeta) ligands.	Pubmed	0.003475	1	0.009115	0.1027	1	1	TGFB1
			Pubmed	18721072	The influence of HER2 genotypes as molecular markers on breast cancer outcome.	Pubmed	0.003475	1	0.009115	0.1027	1	1	ERBB2
			Pubmed	14754616	ATM mutations in B-cell chronic lymphocytic leukemia.	Pubmed	0.003475	1	0.009115	0.1027	1	1	ATM
			Pubmed	28183321	Biomarker analysis of the NeoSphere study: pertuzumab, trastuzumab, and docetaxel versus trastuzumab plus docetaxel, pertuzumab plus trastuzumab, or pertuzumab plus docetaxel for the neoadjuvant treatment of HER2-positive breast cancer.	Pubmed	0.003475	1	0.009115	0.1027	1	1	ERBB2
			Pubmed	14984956	The role of cathepsin B and cystatin C in the mechanisms of invasion by ovarian cancer.	Pubmed	0.003475	1	0.009115	0.1027	1	1	CTSB
			Pubmed	25056879	Time-resolved dissection of early phosphoproteome and ensuing proteome changes in response to TGF-?.	Pubmed	0.003475	1	0.009115	0.1027	1	1	TGFB1
			Pubmed	15340041	Doxorubicin inhibits DNMT1, resulting in conditional apoptosis.	Pubmed	0.003475	1	0.009115	0.1027	1	1	DNMT1
			Pubmed	29084234	Quantifying HER-2 expression on circulating tumor cells by ACCEPT.	Pubmed	0.003475	1	0.009115	0.1027	1	1	ERBB2
			Pubmed	26897523	CD44-mediated monocyte transmigration across Cryptococcus neoformans-infected brain microvascular endothelial cells is enhanced by HIV-1 gp41-I90 ectodomain.	Pubmed	0.003475	1	0.009115	0.1027	1	1	CD44
			Pubmed	17626133	Arterial remodeling and plasma volume expansion in caveolin-1-deficient mice.	Pubmed	0.003475	1	0.009115	0.1027	1	1	CAV1
			Pubmed	27980226	Novel phenotypes of NF1 patients from unrelated Chinese families with tibial pseudarthrosis and anemia.	Pubmed	0.003475	1	0.009115	0.1027	1	1	NF1
			Pubmed	31172514	FAS mutations are an uncommon cause of immune thrombocytopenia in children and adults without additional features of immunodeficiency.	Pubmed	0.003475	1	0.009115	0.1027	1	1	FAS
			Pubmed	1565490	Lacrimal and salivary gland inflammation in the C3H/Ipr autoimmune strain mouse: a potential mode for Sjögren's syndrome.	Pubmed	0.003475	1	0.009115	0.1027	1	1	FAS
			Pubmed	7666867	X-ray induced translocations in bone marrow cells of scid and wild type mice detected by fluorescence in situ hybridization using mouse chromosome specific DNA libraries.	Pubmed	0.003475	1	0.009115	0.1027	1	1	PRKDC
			Pubmed	15643504	Impact of nuclear galectin-3 expression on histological differentiation and vascular invasion in patients with esophageal squamous cell carcinoma.	Pubmed	0.003475	1	0.009115	0.1027	1	1	LGALS3
			Pubmed	19854350	The function, proteolytic processing, and histopathology of Met in cancer.	Pubmed	0.003475	1	0.009115	0.1027	1	1	MET
			Pubmed	21266511	Low-grade hypothalamic inflammation leads to defective thermogenesis, insulin resistance, and impaired insulin secretion.	Pubmed	0.003475	1	0.009115	0.1027	1	1	TNFRSF1A
			Pubmed	26657847	Heat shock protein 70-1A is a novel angiogenic regulator.	Pubmed	0.003475	1	0.009115	0.1027	1	1	HSPA1A
			Pubmed	11841227	Evidence of a tendency to self-association of the transmembrane domain of ErbB-2 in fluid phospholipid bilayers.	Pubmed	0.003475	1	0.009115	0.1027	1	1	ERBB2
			Pubmed	22287283	TGF?1 inhibits lymphatic endothelial cell differentiation from mouse embryonic stem cells.	Pubmed	0.003475	1	0.009115	0.1027	1	1	TGFB1
			Pubmed	28570612	Caveolin1 protects against diet induced hepatic lipid accumulation in mice.	Pubmed	0.003475	1	0.009115	0.1027	1	1	CAV1
			Pubmed	20170098	Salicylic acid based small molecule inhibitor for the oncogenic Src homology-2 domain containing protein tyrosine phosphatase-2 (SHP2).	Pubmed	0.003475	1	0.009115	0.1027	1	1	PTPN11
			Pubmed	9698457	Hair defects and pup loss in mice with targeted deletion of the first cut repeat domain of the Cux/CDP homeoprotein gene.	Pubmed	0.003475	1	0.009115	0.1027	1	1	CUX1
			Pubmed	15944227	Identification of novel deletion breakpoints bordered by segmental duplications in the NF1 locus using high resolution array-CGH.	Pubmed	0.003475	1	0.009115	0.1027	1	1	NF1
			Pubmed	24067356	p120RasGAP mediates ephrin/Eph-dependent attenuation of FGF/ERK signals during cell fate specification in ascidian embryos.	Pubmed	0.003475	1	0.009115	0.1027	1	1	NF1
			Pubmed	2527371	Human endomembrane H+ pump strongly resembles the ATP-synthetase of Archaebacteria.	Pubmed	0.003475	1	0.009115	0.1027	1	1	ATP6V1B1
			Pubmed	8807576	Cytokine gene expression in the MRL/lpr model of lupus nephritis.	Pubmed	0.003475	1	0.009115	0.1027	1	1	FAS
			Pubmed	16184379	Expression of galectin-3 in adenoid cystic carcinoma of the head and neck and its relationship with distant metastasis.	Pubmed	0.003475	1	0.009115	0.1027	1	1	LGALS3
			Pubmed	25849217	Common variants at 9q22.33, 14q13.3, and ATM loci, and risk of differentiated thyroid cancer in the French Polynesian population.	Pubmed	0.003475	1	0.009115	0.1027	1	1	ATM
			Pubmed	7510905	Protection from Fas-mediated apoptosis by a soluble form of the Fas molecule.	Pubmed	0.003475	1	0.009115	0.1027	1	1	FAS
			Pubmed	24094956	Dysregulation of upstream and downstream transforming growth factor-? transcripts in livers of children with biliary atresia and fibrogenic gene signatures.	Pubmed	0.003475	1	0.009115	0.1027	1	1	TGFB1
			Pubmed	27389386	Recipient and donor JAK2 46/1 haplotypes are associated with acute graft-versus-host disease following allogeneic hematopoietic stem cell transplantation.	Pubmed	0.003475	1	0.009115	0.1027	1	1	JAK2
			Pubmed	25211663	HER2/neu testing in primary colorectal carcinoma.	Pubmed	0.003475	1	0.009115	0.1027	1	1	ERBB2
			Pubmed	8073516	Long-term lymphoid reconstitution of SCID mice suggests self-renewing B and T cell populations in peripheral and mucosal tissues.	Pubmed	0.003475	1	0.009115	0.1027	1	1	PRKDC
			Pubmed	9434797	Gender and androgen treatment influence the expression of proto-oncogenes and apoptotic factors in lacrimal and salivary tissues of MRL/lpr mice.	Pubmed	0.003475	1	0.009115	0.1027	1	1	FAS
			Pubmed	28484249	DNA Methyltransferase1 (DNMT1) Isoform3 methylates mitochondrial genome and modulates its biology.	Pubmed	0.003475	1	0.009115	0.1027	1	1	DNMT1
			Pubmed	28230328	Higher Order Oligomerization of the Licensing ORC4 Protein Is Required for Polar Body Extrusion in Murine Meiosis.	Pubmed	0.003475	1	0.009115	0.1027	1	1	ORC4
			Pubmed	17626164	Endocytic down-regulation of ErbB2 is stimulated by cleavage of its C-terminus.	Pubmed	0.003475	1	0.009115	0.1027	1	1	ERBB2
			Pubmed	25113270	Total serum transforming growth factor-?1 is elevated in the entire spectrum of genetic aortic syndromes.	Pubmed	0.003475	1	0.009115	0.1027	1	1	TGFB1
			Pubmed	17301075	Circulating HER2 mRNA-positive cells in the peripheral blood of patients with stage I and II breast cancer after the administration of adjuvant chemotherapy: evaluation of their clinical relevance.	Pubmed	0.003475	1	0.009115	0.1027	1	1	ERBB2
			Pubmed	9035691	Purification and characterization of the double-stranded DNA-activated protein kinase, DNA-PK, from human placenta.	Pubmed	0.003475	1	0.009115	0.1027	1	1	PRKDC
			Pubmed	20409029	Polymorphisms in the transforming growth factor-beta1 gene and the risk of asthma: A meta-analysis.	Pubmed	0.003475	1	0.009115	0.1027	1	1	TGFB1
			Pubmed	20980687	Asynchronous expression of the homeodomain protein CUX1 in Sertoli cells and spermatids during spermatogenesis in mice.	Pubmed	0.003475	1	0.009115	0.1027	1	1	CUX1
			Pubmed	15753900	TGFbeta1 haplotypes and asthma in Indian populations.	Pubmed	0.003475	1	0.009115	0.1027	1	1	TGFB1
			Pubmed	22446876	Improvement of myocardial lipid accumulation and prevention of PGC-1? induction by fenofibrate.	Pubmed	0.003475	1	0.009115	0.1027	1	1	ACADM
			Pubmed	29267882	The immune checkpoint molecule VISTA regulates allergen-specific Th2-mediated immune responses.	Pubmed	0.003475	1	0.009115	0.1027	1	1	VSIR
			Pubmed	29894820	CD44-dependent inflammation, fibrogenesis, and collagenolysis regulates extracellular matrix remodeling and tensile strength during cutaneous wound healing.	Pubmed	0.003475	1	0.009115	0.1027	1	1	CD44
			Pubmed	17580335	Transforming growth factor-beta1 suppresses hepatitis B virus replication primarily through transcriptional inhibition of pregenomic RNA.	Pubmed	0.003475	1	0.009115	0.1027	1	1	TGFB1
			Pubmed	16870139	Inactivation of AR activates HGF/c-Met system in human prostatic carcinoma cells.	Pubmed	0.003475	1	0.009115	0.1027	1	1	MET
			Pubmed	21447988	A novel TGFBI phenotype with amyloid deposits and Arg124Leu mutation.	Pubmed	0.003475	1	0.009115	0.1027	1	1	TGFB1
			Pubmed	22407230	Lentivirus-mediated RNA silencing of c-Met markedly suppresses peritoneal dissemination of gastric cancer in vitro and in vivo.	Pubmed	0.003475	1	0.009115	0.1027	1	1	MET
			Pubmed	24608202	Association between the HER2 Ile655Val polymorphism and response to trastuzumab in women with operable primary breast cancer.	Pubmed	0.003475	1	0.009115	0.1027	1	1	ERBB2
			Pubmed	19288494	Cell death induced by zinc and cadmium is mediated by clusterin in cultured mouse seminiferous tubules.	Pubmed	0.003475	1	0.009115	0.1027	1	1	CLU
			Pubmed	19805328	Intrahippocampal injection of a lentiviral vector expressing Nrf2 improves spatial learning in a mouse model of Alzheimer's disease.	Pubmed	0.003475	1	0.009115	0.1027	1	1	NFE2L2
			Pubmed	25164823	Nucleotide excision repair-dependent DNA double-strand break formation and ATM signaling activation in mammalian quiescent cells.	Pubmed	0.003475	1	0.009115	0.1027	1	1	ATM
			Pubmed	25416598	Prognost?c value of increased HER2 expression in cancers of pancreas and biliary tree.	Pubmed	0.003475	1	0.009115	0.1027	1	1	ERBB2
			Pubmed	29941663	Ligation of the CD44 Glycoform HCELL on Culture-Expanded Human Monocyte-Derived Dendritic Cells Programs Transendothelial Migration.	Pubmed	0.003475	1	0.009115	0.1027	1	1	CD44
			Pubmed	15317681	Inhibition of tumor necrosis factor receptor-1-mediated pathways has beneficial effects in a murine model of postischemic remodeling.	Pubmed	0.003475	1	0.009115	0.1027	1	1	TNFRSF1A
			Pubmed	26983918	On the potential role of DNMT1 in acute myeloid leukemia and myelodysplastic syndromes: not another mutated epigenetic driver.	Pubmed	0.003475	1	0.009115	0.1027	1	1	DNMT1
			Pubmed	16571628	Lack of beta1 integrins in enteric neural crest cells leads to a Hirschsprung-like phenotype.	Pubmed	0.003475	1	0.009115	0.1027	1	1	ITGB1
			Pubmed	25115888	Genetic studies reveal an unexpected negative regulatory role for Jak2 in thrombopoiesis.	Pubmed	0.003475	1	0.009115	0.1027	1	1	JAK2
			Pubmed	28570680	The correlation between HER-2 expression and the CEUS and ARFI characteristics of breast cancer.	Pubmed	0.003475	1	0.009115	0.1027	1	1	ERBB2
			Pubmed	28981920	[Analysis of TGFBI gene mutation in a Chinese family affected with Reis-Bucklers corneal dystrophy].	Pubmed	0.003475	1	0.009115	0.1027	1	1	TGFB1
			Pubmed	18387945	Identification and functional analysis of phosphorylated tyrosine residues within EphA2 receptor tyrosine kinase.	Pubmed	0.003475	1	0.009115	0.1027	1	1	EPHA2
			Pubmed	19431272	[The beta-fibrinogen gene polymorphism, fibrinogen level and platelet aggregation in patients with ischemic stroke].	Pubmed	0.003475	1	0.009115	0.1027	1	1	FGB
			Pubmed	22784989	DNA methyl transferase I acts as a negative regulator of allergic skin inflammation.	Pubmed	0.003475	1	0.009115	0.1027	1	1	DNMT1
			Pubmed	25788032	Galectin-3 knockdown increases gefitinib sensitivity to the inhibition of EGFR endocytosis in gefitinib-insensitive esophageal squamous cancer cells.	Pubmed	0.003475	1	0.009115	0.1027	1	1	LGALS3
			Pubmed	9059628	Human succinic semialdehyde dehydrogenase. Molecular cloning and chromosomal localization.	Pubmed	0.003475	1	0.009115	0.1027	1	1	ALDH5A1
			Pubmed	21819617	Prognostic significance of CD44s expression in resected non-small cell lung cancer.	Pubmed	0.003475	1	0.009115	0.1027	1	1	CD44
			Pubmed	22796602	Altered olfactory function in the MRL model of CNS lupus.	Pubmed	0.003475	1	0.009115	0.1027	1	1	FAS
			Pubmed	27196462	Familial Clustering of Gastric Cancer: A Retrospective Study Based on the Number of First-Degree Relatives.	Pubmed	0.003475	1	0.009115	0.1027	1	1	TGFB1
			Pubmed	20713715	Heterodimeric integrin complexes containing beta1-integrin promote internalization and lethality of anthrax toxin.	Pubmed	0.003475	1	0.009115	0.1027	1	1	ITGB1
			Pubmed	20424577	The imbalance of cathepsin B-like activity in acromegalic patients--preliminary report.	Pubmed	0.003475	1	0.009115	0.1027	1	1	CTSB
			Pubmed	24958099	Susceptibility of Nrf2-null mice to steatohepatitis and cirrhosis upon consumption of a high-fat diet is associated with oxidative stress, perturbation of the unfolded protein response, and disturbance in the expression of metabolic enzymes but not with insulin resistance.	Pubmed	0.003475	1	0.009115	0.1027	1	1	NFE2L2
			Pubmed	30569154	miR?340?5p: A potential direct regulator of Nrf2 expression in the post?exercise skeletal muscle of mice.	Pubmed	0.003475	1	0.009115	0.1027	1	1	NFE2L2
			Pubmed	21734073	TNF receptor 1 deficiency increases regulatory T cell function in nonobese diabetic mice.	Pubmed	0.003475	1	0.009115	0.1027	1	1	TNFRSF1A
			Pubmed	32144274	Liquid-liquid phase separation and extracellular multivalent interactions in the tale of galectin-3.	Pubmed	0.003475	1	0.009115	0.1027	1	1	LGALS3
			Pubmed	32144273	Two distinct modes of DNMT1 recruitment ensure stable maintenance DNA methylation.	Pubmed	0.003475	1	0.009115	0.1027	1	1	DNMT1
			Pubmed	31485633	DNA?PKcs PARylation regulates DNA?PK kinase activity in the DNA damage response.	Pubmed	0.003475	1	0.009115	0.1027	1	1	PRKDC
			Pubmed	25355493	Loss of ?-catenin elicits a cholestatic response and impairs liver regeneration.	Pubmed	0.003475	1	0.009115	0.1027	1	1	CTNNA1
			Pubmed	23239948	The role of the DNA damage response kinase ataxia telangiectasia mutated in neuroprotection.	Pubmed	0.003475	1	0.009115	0.1027	1	1	ATM
			Pubmed	16436511	Senescence of human fibroblasts after psoralen photoactivation is mediated by ATR kinase and persistent DNA damage foci at telomeres.	Pubmed	0.003475	1	0.009115	0.1027	1	1	ATR
			Pubmed	19950259	The FAS -670A>G polymorphism influences susceptibility to systemic sclerosis phenotypes.	Pubmed	0.003475	1	0.009115	0.1027	1	1	FAS
			Pubmed	24104881	Prognosis of metastatic breast cancer subtypes: the hormone receptor/HER2-positive subtype is associated with the most favorable outcome.	Pubmed	0.003475	1	0.009115	0.1027	1	1	ERBB2
			Pubmed	30569142	Hsp70 (HSP70A1A) downregulation enhances the metastatic ability of cancer cells.	Pubmed	0.003475	1	0.009115	0.1027	1	1	HSPA1A
			Pubmed	24899181	Binding of the Kaposi's sarcoma-associated herpesvirus to the ephrin binding surface of the EphA2 receptor and its inhibition by a small molecule.	Pubmed	0.003475	1	0.009115	0.1027	1	1	EPHA2
			Pubmed	29471550	Phenotype-Genotype Correlation in Children with Neurofibromatosis Type 1.	Pubmed	0.003475	1	0.009115	0.1027	1	1	NF1
			Pubmed	22542711	Tissue expression of TGF-?1 in uterine cervical samples from HIV/AIDS patients.	Pubmed	0.003475	1	0.009115	0.1027	1	1	TGFB1
			Pubmed	23382182	S-nitrosylated SHP-2 contributes to NMDA receptor-mediated excitotoxicity in acute ischemic stroke.	Pubmed	0.003475	1	0.009115	0.1027	1	1	PTPN11
			Pubmed	12622243	Clusterin overexpression is responsible for the anti-apoptosis effect in a mouse neuroblastoma cell line, B103.	Pubmed	0.003475	1	0.009115	0.1027	1	1	CLU
			Pubmed	8457230	VH family utilization by IgG anti-DNA-secreting lymphocytes derived from autoimmune MRL-lpr/lpr mice.	Pubmed	0.003475	1	0.009115	0.1027	1	1	FAS
			Pubmed	15450129	Gender-related association between the TGFB1+869 polymorphism and multiple sclerosis.	Pubmed	0.003475	1	0.009115	0.1027	1	1	TGFB1
			Pubmed	31992765	Platelets induce increased estrogen production through NF-?B and TGF-?1 signaling pathways in endometriotic stromal cells.	Pubmed	0.003475	1	0.009115	0.1027	1	1	TGFB1
			Pubmed	3925999	Cloning of a cDNA encoding the smallest neurofilament protein from the rat.	Pubmed	0.003475	1	0.009115	0.1027	1	1	NF1
			Pubmed	29843146	Haploinsufficiency of the Mouse Atp6v1b1 Gene Leads to a Mild Acid-Base Disturbance with Implications for Kidney Stone Disease.	Pubmed	0.003475	1	0.009115	0.1027	1	1	ATP6V1B1
			Pubmed	19252432	Even low-level HER2 expression may be associated with worse outcome in node-positive breast cancer.	Pubmed	0.003475	1	0.009115	0.1027	1	1	ERBB2
			Pubmed	20473593	Circulating endothelial cells in essential thrombocythemia and polycythemia vera: correlation with JAK2-V617F mutational status, angiogenic factors and coagulation activation markers.	Pubmed	0.003475	1	0.009115	0.1027	1	1	JAK2
			Pubmed	15293231	CD44 overexpression by oligodendrocytes: a novel mouse model of inflammation-independent demyelination and dysmyelination.	Pubmed	0.003475	1	0.009115	0.1027	1	1	CD44
			Pubmed	22275361	Hepatocyte-specific deletion of Janus kinase 2 (JAK2) protects against diet-induced steatohepatitis and glucose intolerance.	Pubmed	0.003475	1	0.009115	0.1027	1	1	JAK2
			Pubmed	27380975	A novel splice donor site mutation in EPHA2 caused congenital cataract in a Chinese family.	Pubmed	0.003475	1	0.009115	0.1027	1	1	EPHA2
			Pubmed	28496195	Symmetry breaking during homodimeric assembly activates an E3 ubiquitin ligase.	Pubmed	0.003475	1	0.009115	0.1027	1	1	STUB1
			Pubmed	28278223	The structure of FKBP38 in complex with the MEEVD tetratricopeptide binding-motif of Hsp90.	Pubmed	0.003475	1	0.009115	0.1027	1	1	FKBP8
			Pubmed	23321164	Expression and clinical significance of SHP2 in gastric cancer.	Pubmed	0.003475	1	0.009115	0.1027	1	1	PTPN11
			Pubmed	20170166	Classification of HER2 receptor status in breast cancer tissues by MALDI imaging mass spectrometry.	Pubmed	0.003475	1	0.009115	0.1027	1	1	ERBB2
			Pubmed	8457229	Nucleosome-specific antibody from an autoimmune MRL/Mp-lpr/lpr mouse.	Pubmed	0.003475	1	0.009115	0.1027	1	1	FAS
			Pubmed	11493552	Physiological rationale for responsiveness of mouse embryonic stem cells to gp130 cytokines.	Pubmed	0.003475	1	0.009115	0.1027	1	1	IL6ST
			Pubmed	23372742	Interleukin-6 receptor polymorphism is prevalent in HIV-negative Castleman Disease and is associated with increased soluble interleukin-6 receptor levels.	Pubmed	0.003475	1	0.009115	0.1027	1	1	IL6ST
			Pubmed	15523642	Disruption of exonic splicing enhancer elements is the principal cause of exon skipping associated with seven nonsense or missense alleles of NF1.	Pubmed	0.003475	1	0.009115	0.1027	1	1	NF1
			Pubmed	28981872	Telomere length, ATM mutation status and cancer risk in Ataxia-Telangiectasia families.	Pubmed	0.003475	1	0.009115	0.1027	1	1	ATM
			Pubmed	26305418	A compendium of DIS3 mutations and associated transcriptional signatures in plasma cell dyscrasias.	Pubmed	0.003475	1	0.009115	0.1027	1	1	DIS3
			Pubmed	20737708	[The study of expression of apoptosis receptors (CD95+) on the surface of neutrophils from cervical secretion of women with chlamydial infection and the possibility of its correction by magnetic laser radiation].	Pubmed	0.003475	1	0.009115	0.1027	1	1	FAS
			Pubmed	9552005	Adhesion molecule mechanisms mediating monocyte migration through synovial fibroblast and endothelium barriers: role for CD11/CD18, very late antigen-4 (CD49d/CD29), very late antigen-5 (CD49e/CD29), and vascular cell adhesion molecule-1 (CD106).	Pubmed	0.003475	1	0.009115	0.1027	1	1	ITGB1
			Pubmed	29737911	Immunolocalization of Advanced Glycation End Products, Mitogen Activated Protein Kinases, and Transforming Growth Factor-?/Smads in Pelvic Organ Prolapse.	Pubmed	0.003475	1	0.009115	0.1027	1	1	TGFB1
			Pubmed	30124550	Malignant Peritoneal Mesothelioma in an Infant With Familial ATM Mutations.	Pubmed	0.003475	1	0.009115	0.1027	1	1	ATM
			Pubmed	14607563	Expression of transforming growth factor beta1 in nerve fibers is related to dysmenorrhea and laparoscopic appearance of endometriotic implants.	Pubmed	0.003475	1	0.009115	0.1027	1	1	TGFB1
			Pubmed	26246598	Epidermal growth factor-stimulated Akt phosphorylation requires clathrin or ErbB2 but not receptor endocytosis.	Pubmed	0.003475	1	0.009115	0.1027	1	1	ERBB2
			Pubmed	24094902	Association of c-Met phosphorylation with micropapillary pattern and small cluster invasion in pT1-size lung adenocarcinoma.	Pubmed	0.003475	1	0.009115	0.1027	1	1	MET
			Pubmed	31267315	Does SCFD1 rs10139154 Polymorphism Decrease Alzheimer's Disease Risk?	Pubmed	0.003475	1	0.009115	0.1027	1	1	SCFD1
			Pubmed	27642589	Circular RNA-ITCH Suppresses Lung Cancer Proliferation via Inhibiting the Wnt/?-Catenin Pathway.	Pubmed	0.003475	1	0.009115	0.1027	1	1	ITCH
			Pubmed	24997609	Asfotase-? improves bone growth, mineralization and strength in mouse models of neurofibromatosis type-1.	Pubmed	0.003475	1	0.009115	0.1027	1	1	NF1
			Pubmed	28293885	Quantitative and Dynamic Imaging of ATM Kinase Activity.	Pubmed	0.003475	1	0.009115	0.1027	1	1	ATM
			Pubmed	11290803	Fc gamma RIII-mediated production of TNF-alpha induces immune complex alveolitis independently of CXC chemokine generation.	Pubmed	0.003475	1	0.009115	0.1027	1	1	TNFRSF1A
			Pubmed	31231399	Gal-3 Deficiency Suppresses	Pubmed	0.003475	1	0.009115	0.1027	1	1	LGALS3
			Pubmed	16338099	ATM sequence variants and risk of radiation-induced subcutaneous fibrosis after postmastectomy radiotherapy.	Pubmed	0.003475	1	0.009115	0.1027	1	1	ATM
			Pubmed	31255330	PRKDC is a prognostic marker for poor survival in gastric cancer patients and regulates DNA damage response.	Pubmed	0.003475	1	0.009115	0.1027	1	1	PRKDC
			Pubmed	3262537	Murine mRNA for the beta-subunit of integrin is increased in BALB/c-3T3 cells entering the G1 phase from the G0 state.	Pubmed	0.003475	1	0.009115	0.1027	1	1	ITGB1
			Pubmed	25585370	Recurrent coronary arterial thromboses as the tip of the iceberg: the JAK2 mutation-related disease.	Pubmed	0.003475	1	0.009115	0.1027	1	1	JAK2
			Pubmed	29688408	Spatiotemporal distribution of fibrinogen in marmoset and human inflammatory demyelination.	Pubmed	0.003475	1	0.009115	0.1027	1	1	FGB
			Pubmed	29243822	Nrf2 promotes oesophageal cancer cell proliferation via metabolic reprogramming and detoxification of reactive oxygen species.	Pubmed	0.003475	1	0.009115	0.1027	1	1	NFE2L2
			Pubmed	29167164	NRF2 prevents hypertension, increased ADMA, microvascular oxidative stress, and dysfunction in mice with two weeks of ANG II infusion.	Pubmed	0.003475	1	0.009115	0.1027	1	1	NFE2L2
			Pubmed	18640765	Activating PTPN11 mutants promote hematopoietic progenitor cell-cycle progression and survival.	Pubmed	0.003475	1	0.009115	0.1027	1	1	PTPN11
			Pubmed	12117781	Altered expression of G1/S regulatory genes occurs early and frequently in lung carcinogenesis in transforming growth factor-beta1 heterozygous mice.	Pubmed	0.003475	1	0.009115	0.1027	1	1	TGFB1
			Pubmed	17303623	Regulation of CYP2A5 gene by the transcription factor nuclear factor (erythroid-derived 2)-like 2.	Pubmed	0.003475	1	0.009115	0.1027	1	1	NFE2L2
			Pubmed	25888715	Blockade of a key region in the extracellular domain inhibits HER2 dimerization and signaling.	Pubmed	0.003475	1	0.009115	0.1027	1	1	ERBB2
			Pubmed	30885946	The host cell ubiquitin ligase protein CHIP is a potent suppressor of HIV-1 replication.	Pubmed	0.003475	1	0.009115	0.1027	1	1	STUB1
			Pubmed	24973657	Autophagy in superficial spinal dorsal horn accelerates the cathepsin B-dependent morphine antinociceptive tolerance.	Pubmed	0.003475	1	0.009115	0.1027	1	1	CTSB
			Pubmed	28460195	Chronic probiotic supplementation with or without glutamine does not influence the eHsp72 response to a multi-day ultra-endurance exercise event.	Pubmed	0.003475	1	0.009115	0.1027	1	1	HSPA1A
			Pubmed	21565170	Phosphorylation of human DNMT1: implication of cyclin-dependent kinases.	Pubmed	0.003475	1	0.009115	0.1027	1	1	DNMT1
			Pubmed	21095069	HER2-positive status is an independent predictor for coexisting invasion of ductal carcinoma in situ of the breast presenting extensive DCIS component.	Pubmed	0.003475	1	0.009115	0.1027	1	1	ERBB2
			Pubmed	15956212	Recruitment of DNA methyltransferase I to DNA repair sites.	Pubmed	0.003475	1	0.009115	0.1027	1	1	DNMT1
			Pubmed	19349911	Association of transforming growth factor beta1 gene polymorphisms and asbestos-induced fibrosis and tumors.	Pubmed	0.003475	1	0.009115	0.1027	1	1	TGFB1
			Pubmed	11023980	Increased susceptibility to ischemia-induced brain damage in transgenic mice overexpressing a dominant negative form of SHP2.	Pubmed	0.003475	1	0.009115	0.1027	1	1	PTPN11
			Pubmed	23624563	TNFRSF1A polymorphisms rs1800693 and rs4149584 in patients with multiple sclerosis.	Pubmed	0.003475	1	0.009115	0.1027	1	1	TNFRSF1A
			Pubmed	28291251	Activated hepatic stellate cells impair NK cell anti-fibrosis capacity through a TGF-?-dependent emperipolesis in HBV cirrhotic patients.	Pubmed	0.003475	1	0.009115	0.1027	1	1	TGFB1
			Pubmed	25260694	Limited duration of complete remission on ruxolitinib in myeloid neoplasms with PCM1-JAK2 and BCR-JAK2 fusion genes.	Pubmed	0.003475	1	0.009115	0.1027	1	1	JAK2
			Pubmed	16473512	Sustained astrocytic clusterin expression improves remodeling after brain ischemia.	Pubmed	0.003475	1	0.009115	0.1027	1	1	CLU
			Pubmed	21553103	Prognostic significance of galectin-3 and cyclin D1 expression in undifferentiated nasopharyngeal carcinoma.	Pubmed	0.003475	1	0.009115	0.1027	1	1	LGALS3
			Pubmed	23612580	Molecular basis of selective atrial fibrosis due to overexpression of transforming growth factor-?1.	Pubmed	0.003475	1	0.009115	0.1027	1	1	TGFB1
			Pubmed	23288917	Constitutive HER2 signaling promotes breast cancer metastasis through cellular senescence.	Pubmed	0.003475	1	0.009115	0.1027	1	1	ERBB2
			Pubmed	27666594	Bromodomain Inhibitors Correct Bioenergetic Deficiency Caused by Mitochondrial Disease Complex I Mutations.	Pubmed	0.003475	1	0.009115	0.1027	1	1	BRD4
			Pubmed	19181614	ANIT-induced intrahepatic cholestasis alters hepatobiliary transporter expression via Nrf2-dependent and independent signaling.	Pubmed	0.003475	1	0.009115	0.1027	1	1	NFE2L2
			Pubmed	22180430	Expression of the c-Met oncogene by tumor cells predicts a favorable outcome in classical Hodgkin's lymphoma.	Pubmed	0.003475	1	0.009115	0.1027	1	1	MET
			Pubmed	31678598	Rifampicin activates AMPK and alleviates oxidative stress in the liver as mediated with Nrf2 signaling.	Pubmed	0.003475	1	0.009115	0.1027	1	1	NFE2L2
			Pubmed	22880415	[HER-2/neu-testing in breast cancer: is the immunocytochemistry competent?].	Pubmed	0.003475	1	0.009115	0.1027	1	1	ERBB2
			Pubmed	22880416	[Different Her-2 status in infiltrative and intraductal components of the breast cancer].	Pubmed	0.003475	1	0.009115	0.1027	1	1	ERBB2
			Pubmed	24033912	A resequencing program in India detects the rare JAK2 L579F mutation in patients suffering from polycythemia vera and negative for JAK2 V617F.	Pubmed	0.003475	1	0.009115	0.1027	1	1	JAK2
			Pubmed	20145137	Antiestrogens induce transforming growth factor beta-mediated immunosuppression in breast cancer.	Pubmed	0.003475	1	0.009115	0.1027	1	1	TGFB1
			Pubmed	22238363	Caveolin targeting to late endosome/lysosomal membranes is induced by perturbations of lysosomal pH and cholesterol content.	Pubmed	0.003475	1	0.009115	0.1027	1	1	CAV1
			Pubmed	19614762	Caveolin-1 is a novel immunohistochemical marker to differentiate epithelioid mesothelioma from lung adenocarcinoma.	Pubmed	0.003475	1	0.009115	0.1027	1	1	CAV1
			Pubmed	19614763	Caveolin-1 expression in lung carcinoma varies according to tumour histotype and is acquired de novo in brain metastases.	Pubmed	0.003475	1	0.009115	0.1027	1	1	CAV1
			Pubmed	7784089	Loss of Fas/Apo-1 receptor accelerates lymphomagenesis in E mu L-MYC transgenic mice but not in animals infected with MoMuLV.	Pubmed	0.003475	1	0.009115	0.1027	1	1	FAS
			Pubmed	11290816	Anti-Sm B cell differentiation in Ig transgenic MRL/Mp-lpr/lpr mice: altered differentiation and an accelerated response.	Pubmed	0.003475	1	0.009115	0.1027	1	1	FAS
			Pubmed	26694706	Identification of a novel LEMD3 Y871X mutation in a three-generation family with osteopoikilosis and review of the literature.	Pubmed	0.003475	1	0.009115	0.1027	1	1	LEMD3
			Pubmed	17460461	Caveolin-1 expression is variably displayed in astroglial-derived tumors and absent in oligodendrogliomas: concrete premises for a new reliable diagnostic marker in gliomas.	Pubmed	0.003475	1	0.009115	0.1027	1	1	CAV1
			Pubmed	27292265	Interphase adhesion geometry is transmitted to an internal regulator for spindle orientation via caveolin-1.	Pubmed	0.003475	1	0.009115	0.1027	1	1	CAV1
			Pubmed	27052654	Trastuzumab emtansine (T-DM1) plus docetaxel with or without pertuzumab in patients with HER2-positive locally advanced or metastatic breast cancer: results from a phase Ib/IIa study.	Pubmed	0.003475	1	0.009115	0.1027	1	1	ERBB2
			Pubmed	22179422	Lack of ataxia telangiectasia mutated kinase induces structural and functional changes in the heart: role in ?-adrenergic receptor-stimulated apoptosis.	Pubmed	0.003475	1	0.009115	0.1027	1	1	ATM
			Pubmed	25573346	Role of TGF? in regulation of the tumor microenvironment and drug delivery (review).	Pubmed	0.003475	1	0.009115	0.1027	1	1	TGFB1
			Pubmed	17061245	The stress protein ERp57/GRP58 binds specific DNA sequences in HeLa cells.	Pubmed	0.003475	1	0.009115	0.1027	1	1	PDIA3
			Pubmed	10553053	Dendritic cells are resistant to apoptosis through the Fas (CD95/APO-1) pathway.	Pubmed	0.003475	1	0.009115	0.1027	1	1	FAS
			Pubmed	22965931	Identification of CUX1 as the recurrent chromosomal band 7q22 target gene in human uterine leiomyoma.	Pubmed	0.003475	1	0.009115	0.1027	1	1	CUX1
			Pubmed	21712700	Controlled clinical trial with pirfenidone in the treatment of breast capsular contracture: association of TGF-? polymorphisms.	Pubmed	0.003475	1	0.009115	0.1027	1	1	TGFB1
			Pubmed	26403969	Oral administration of PDX1 confers protection against insulitis in the non-obese diabetic (NOD) mice.	Pubmed	0.003475	1	0.009115	0.1027	1	1	PRKDC
			Pubmed	26077607	Regulatory T lymphocytes and transforming growth factor beta in epithelial ovarian tumors-prognostic significance.	Pubmed	0.003475	1	0.009115	0.1027	1	1	TGFB1
			Pubmed	25888769	The novel S59P mutation in the TNFRSF1A gene identified in an adult onset TNF receptor associated periodic syndrome (TRAPS) constitutively activates NF-?B pathway.	Pubmed	0.003475	1	0.009115	0.1027	1	1	TNFRSF1A
			Pubmed	32171823	The ATM rs189037 G>A polymorphism is associated with the risk and prognosis of gastric cancer in Chinese individuals: A case-control study.	Pubmed	0.003475	1	0.009115	0.1027	1	1	ATM
			Pubmed	29050985	Bromodomain protein BRD4 promotes cell proliferation in skin squamous cell carcinoma.	Pubmed	0.003475	1	0.009115	0.1027	1	1	BRD4
			Pubmed	21156161	Down-regulation of VEZT gene expression in human gastric cancer involves promoter methylation and miR-43c.	Pubmed	0.003475	1	0.009115	0.1027	1	1	VEZT
			Pubmed	29664460	A novel variant in ATM gene causes ataxia telangiectasia revealed by whole-exome sequencing.	Pubmed	0.003475	1	0.009115	0.1027	1	1	ATM
			Pubmed	31992798	The mechanism of how CD95/Fas activates the Type I IFN/STAT1 axis, driving cancer stemness in breast cancer.	Pubmed	0.003475	1	0.009115	0.1027	1	1	FAS
			Pubmed	8496852	Cognitive and neurologic deficits in the MRL/lpr mouse: a clinicopathologic study.	Pubmed	0.003475	1	0.009115	0.1027	1	1	FAS
			Pubmed	15488704	TGF-beta is not involved in early phase growth inhibition of keratinocytes by 1alpha,25(OH)2vitamin D3.	Pubmed	0.003475	1	0.009115	0.1027	1	1	TGFB1
			Pubmed	30449325	Actionable Activating Oncogenic ERBB2/HER2 Transmembrane and Juxtamembrane Domain Mutations.	Pubmed	0.003475	1	0.009115	0.1027	1	1	ERBB2
			Pubmed	24057929	Expression of HAX-1 in human colorectal cancer and its clinical significance.	Pubmed	0.003475	1	0.009115	0.1027	1	1	HAX1
			Pubmed	12646256	Overexpression of hepatocyte growth factor receptor in renal carcinoma cells indirectly stimulates tumor growth in vivo.	Pubmed	0.003475	1	0.009115	0.1027	1	1	MET
			Pubmed	8797579	ATM mutations in cancer families.	Pubmed	0.003475	1	0.009115	0.1027	1	1	ATM
			Pubmed	9637539	Antibody-IL-12 fusion proteins are effective in SCID mouse models of prostate and colon carcinoma metastases.	Pubmed	0.003475	1	0.009115	0.1027	1	1	PRKDC
			Pubmed	16086268	Effects of preimplantation embryos on expressions of DNA methyltransferase 1 in mouse oviduct epithelial cells.	Pubmed	0.003475	1	0.009115	0.1027	1	1	DNMT1
			Pubmed	28893174	Antiproliferative factor (APF) binds specifically to sites within the cytoskeleton-associated protein 4 (CKAP4) extracellular domain.	Pubmed	0.003475	1	0.009115	0.1027	1	1	CKAP4
			Pubmed	18471412	[Expression of c-met in human kidney fibroblasts induced by high glucose in vitro and the regulation of Radix Astragali].	Pubmed	0.003475	1	0.009115	0.1027	1	1	MET
			Pubmed	25888794	Identification and characterization of DNAzymes targeting DNA methyltransferase I for suppressing bladder cancer proliferation.	Pubmed	0.003475	1	0.009115	0.1027	1	1	DNMT1
			Pubmed	16221871	Interferon-beta: a therapeutic for autoimmune lupus in MRL-Faslpr mice.	Pubmed	0.003475	1	0.009115	0.1027	1	1	FAS
			Pubmed	11733348	BRD4 bromodomain gene rearrangement in aggressive carcinoma with translocation t(15;19).	Pubmed	0.003475	1	0.009115	0.1027	1	1	BRD4
			Pubmed	28726976	Absence of transforming growth factor beta 1 in murine platelets reduces neointima formation without affecting arterial thrombosis.	Pubmed	0.003475	1	0.009115	0.1027	1	1	TGFB1
			Pubmed	17531384	Galectin-3 expression is correlated with abnormal prion protein accumulation in murine scrapie.	Pubmed	0.003475	1	0.009115	0.1027	1	1	LGALS3
			Pubmed	21195751	Genetic disruption of Met signaling impairs GABAergic striatal development and cognition.	Pubmed	0.003475	1	0.009115	0.1027	1	1	MET
			Pubmed	22916968	Molecular recognition of the Thomsen-Friedenreich antigen-threonine conjugate by adhesion/growth regulatory galectin-3: nuclear magnetic resonance studies and molecular dynamics simulations.	Pubmed	0.003475	1	0.009115	0.1027	1	1	LGALS3
			Pubmed	28376764	Prognostic value of transforming growth factor-beta in patients with colorectal cancer who undergo surgery: a meta-analysis.	Pubmed	0.003475	1	0.009115	0.1027	1	1	TGFB1
			Pubmed	11733355	Cathepsin B knockout mice are resistant to tumor necrosis factor-alpha-mediated hepatocyte apoptosis and liver injury: implications for therapeutic applications.	Pubmed	0.003475	1	0.009115	0.1027	1	1	CTSB
			Pubmed	25260629	Cathepsin B contributes to Na+ hyperabsorption in cystic fibrosis airway epithelial cultures.	Pubmed	0.003475	1	0.009115	0.1027	1	1	CTSB
			Pubmed	23514035	Protective effects of nuclear factor erythroid 2-related factor 2 on whole body heat stress-induced oxidative damage in the mouse testis.	Pubmed	0.003475	1	0.009115	0.1027	1	1	NFE2L2
			Pubmed	28677740	Isoform switch of CD44 induces different chemotactic and tumorigenic ability in gallbladder cancer.	Pubmed	0.003475	1	0.009115	0.1027	1	1	CD44
			Pubmed	18953895	[Effect of Rosiglitazone on the proliferation and the production of transforming growth factor-beta 1 in cultured human Tenon' s capsule fibroblasts].	Pubmed	0.003475	1	0.009115	0.1027	1	1	TGFB1
			Pubmed	28677741	Mulberry granules protect against diabetic cardiomyopathy through the AMPK/Nrf2 pathway.	Pubmed	0.003475	1	0.009115	0.1027	1	1	NFE2L2
			Pubmed	30714677	Recognition of HER2 expression in hepatocellular carcinoma and its significance in postoperative tumor recurrence.	Pubmed	0.003475	1	0.009115	0.1027	1	1	ERBB2
			Pubmed	29992954	Targeting CD44v6 for fluorescence-guided surgery in head and neck squamous cell carcinoma.	Pubmed	0.003475	1	0.009115	0.1027	1	1	CD44
			Pubmed	25935535	Low ATM protein expression in malignant tumor as well as cancer-associated stroma are independent prognostic factors in a retrospective study of early-stage hormone-negative breast cancer.	Pubmed	0.003475	1	0.009115	0.1027	1	1	ATM
			Pubmed	30726661	Alleviation of Senescence via ATM Inhibition in Accelerated Aging Models.	Pubmed	0.003475	1	0.009115	0.1027	1	1	ATM
			Pubmed	1372394	Lymphoproliferation disorder in mice explained by defects in Fas antigen that mediates apoptosis.	Pubmed	0.003475	1	0.009115	0.1027	1	1	FAS
			Pubmed	12960218	Correlation between PTPN11 gene mutations and congenital heart defects in Noonan and LEOPARD syndromes.	Pubmed	0.003475	1	0.009115	0.1027	1	1	PTPN11
			Pubmed	18060582	Potentiation of HIV-1 expression in microglial cells by nicotine: involvement of transforming growth factor-beta 1.	Pubmed	0.003475	1	0.009115	0.1027	1	1	TGFB1
			Pubmed	16049327	Proliferation of estrogen receptor-alpha-positive mammary epithelial cells is restrained by transforming growth factor-beta1 in adult mice.	Pubmed	0.003475	1	0.009115	0.1027	1	1	TGFB1
			Pubmed	8264131	Transforming growth factor beta increases the expression of HIV-1 gene in transfected human mesangial cells.	Pubmed	0.003475	1	0.009115	0.1027	1	1	TGFB1
			Pubmed	17459720	TGFbeta regulates the expression and activities of G2 checkpoint kinases in human myeloid leukemia cells.	Pubmed	0.003475	1	0.009115	0.1027	1	1	TGFB1
			Pubmed	17626203	Lymphotoxin beta receptor (Lt betaR): dual roles in demyelination and remyelination and successful therapeutic intervention using Lt betaR-Ig protein.	Pubmed	0.003475	1	0.009115	0.1027	1	1	LTBR
			Pubmed	19009655	Expression of cell adhesion molecule CD44 in gastric adenocarcinoma and its prognostic importance.	Pubmed	0.003475	1	0.009115	0.1027	1	1	CD44
			Pubmed	23022995	c-Met is a prognostic marker and potential therapeutic target in clear cell renal cell carcinoma.	Pubmed	0.003475	1	0.009115	0.1027	1	1	MET
			Pubmed	2999974	Tyrosine kinase receptor with extensive homology to EGF receptor shares chromosomal location with neu oncogene.	Pubmed	0.003475	1	0.009115	0.1027	1	1	ERBB2
			Pubmed	19168581	FAS promoter polymorphisms and cancer risk: a meta-analysis based on 34 case-control studies.	Pubmed	0.003475	1	0.009115	0.1027	1	1	FAS
			Pubmed	23648389	A novel di terpene para-hydroquinone compound derived from cryptoquinone protects neuronal cells against oxidative stress and activates the Nrf2/ARE pathway.	Pubmed	0.003475	1	0.009115	0.1027	1	1	NFE2L2
			Pubmed	6968773	Inhibition of T cells proliferation and SLE-like syndrome of MRL/1 mice by whole body or total lymphoid irradiation.	Pubmed	0.003475	1	0.009115	0.1027	1	1	FAS
			Pubmed	19168584	Association between frequent CpG island methylation and HER2 amplification in human breast cancers.	Pubmed	0.003475	1	0.009115	0.1027	1	1	ERBB2
			Pubmed	28219650	Dendritic cells' death induced by contact sensitizers is controlled by Nrf2 and depends on glutathione levels.	Pubmed	0.003475	1	0.009115	0.1027	1	1	NFE2L2
			Pubmed	30016630	Lack of Galectin-3 attenuates neuroinflammation and protects the retina and optic nerve of diabetic mice.	Pubmed	0.003475	1	0.009115	0.1027	1	1	LGALS3
			Pubmed	8567725	Beta 1D integrin displaces the beta 1A isoform in striated muscles: localization at junctional structures and signaling potential in nonmuscle cells.	Pubmed	0.003475	1	0.009115	0.1027	1	1	ITGB1
			Pubmed	20363598	Effect of gene dosage on single-cell hippocampal electrophysiology in a murine model of SSADH deficiency (gamma-hydroxybutyric aciduria).	Pubmed	0.003475	1	0.009115	0.1027	1	1	ALDH5A1
			Pubmed	21036723	Evaluation of HER-2/neu gene amplification by fluorescence in situ hybridization and immunohistochemistry in saudi female breast cancer.	Pubmed	0.003475	1	0.009115	0.1027	1	1	ERBB2
			Pubmed	17110452	Leukocytosis is a risk factor for thrombosis in essential thrombocythemia: interaction with treatment, standard risk factors, and Jak2 mutation status.	Pubmed	0.003475	1	0.009115	0.1027	1	1	JAK2
			Pubmed	19580891	Effects of a synonymous variant in exon 9 of the CD44 gene on pre-mRNA splicing in a family with osteoporosis.	Pubmed	0.003475	1	0.009115	0.1027	1	1	CD44
			Pubmed	19937401	The Relationships Between Loss of Standard CD44 Expression and Lymph Node, Liver Metastasis in T3 Colorectal Carcinoma.	Pubmed	0.003475	1	0.009115	0.1027	1	1	CD44
			Pubmed	22552283	Combination therapy with HSP90 inhibitor 17-DMAG reconditions the tumor microenvironment to improve recruitment of therapeutic T cells.	Pubmed	0.003475	1	0.009115	0.1027	1	1	EPHA2
			Pubmed	14960622	ORP150/HSP12A regulates Purkinje cell survival: a role for endoplasmic reticulum stress in cerebellar development.	Pubmed	0.003475	1	0.009115	0.1027	1	1	HYOU1
			Pubmed	24790085	NFE2L2 polymorphisms, mortality, and metabolism in the general population.	Pubmed	0.003475	1	0.009115	0.1027	1	1	NFE2L2
			Pubmed	31884607	The Role of Caveolin-1 in Retinal Inflammation.	Pubmed	0.003475	1	0.009115	0.1027	1	1	CAV1
			Pubmed	21773949	High expression of TGF-?1 in the vaginal incisional margin predicts poor prognosis in patients with stage Ib-IIa cervical squamous cell carcinoma.	Pubmed	0.003475	1	0.009115	0.1027	1	1	TGFB1
			Pubmed	15173550	Genetic dissection of systemic autoimmune disease in Nrf2-deficient mice.	Pubmed	0.003475	1	0.009115	0.1027	1	1	NFE2L2
			Pubmed	22385796	TGF?1 SNPs and radio-induced toxicity in prostate cancer patients.	Pubmed	0.003475	1	0.009115	0.1027	1	1	TGFB1
			Pubmed	25284210	NK1.1+ CD8+ T cells escape TGF-? control and contribute to early microbial pathogen response.	Pubmed	0.003475	1	0.009115	0.1027	1	1	TGFB1
			Pubmed	17653872	The genetic predisposition to produce high levels of TGF-beta1 impacts on the severity of eclampsia/pre-eclampsia.	Pubmed	0.003475	1	0.009115	0.1027	1	1	TGFB1
			Pubmed	12707331	Src homology region 2-containing protein tyrosine phosphatase-2 (SHP-2) can play a direct role in the inhibitory function of killer cell Ig-like receptors in human NK cells.	Pubmed	0.003475	1	0.009115	0.1027	1	1	PTPN11
			Pubmed	12707339	TGF-beta 1 regulates lymphocyte homeostasis by preventing activation and subsequent apoptosis of peripheral lymphocytes.	Pubmed	0.003475	1	0.009115	0.1027	1	1	TGFB1
			Pubmed	19661440	Lipopolysaccharide can trigger a cathepsin B-dependent programmed death response in human endothelial cells.	Pubmed	0.003475	1	0.009115	0.1027	1	1	CTSB
			Pubmed	12707335	TGF-beta 1 suppresses [correction of supresses] myeloid Fc gamma receptor function by regulating the expression and function of the common gamma-subunit.	Pubmed	0.003475	1	0.009115	0.1027	1	1	TGFB1
			Pubmed	16221684	Ataxia-telangiectasia-mutated (ATM) is a T-antigen kinase that controls SV40 viral replication in vivo.	Pubmed	0.003475	1	0.009115	0.1027	1	1	ATM
			Pubmed	27678191	miR-467b regulates the cholesterol ester formation via targeting ACAT1 gene in RAW 264.7 macrophages.	Pubmed	0.003475	1	0.009115	0.1027	1	1	ACAT1
			Pubmed	19878568	The mannosylated extracellular domain of Her2/neu produced in P. pastoris induces protective antitumor immunity.	Pubmed	0.003475	1	0.009115	0.1027	1	1	ERBB2
			Pubmed	24407937	HER2 overexpression a major risk factor for recurrence in pT1a-bN0M0 breast cancer: results from a French regional cohort.	Pubmed	0.003475	1	0.009115	0.1027	1	1	ERBB2
			Pubmed	12720300	Defective processing of the transforming growth factor-beta1 in azoxymethane-induced mouse colon tumors.	Pubmed	0.003475	1	0.009115	0.1027	1	1	TGFB1
			Pubmed	20544271	Lack of association between ATM C.1066-6T > G mutation and breast cancer risk: a meta-analysis of 8,831 cases and 4,957 controls.	Pubmed	0.003475	1	0.009115	0.1027	1	1	ATM
			Pubmed	18289668	HER-2-mediated endocytosis of magnetic nanospheres and the implications in cell targeting and particle magnetization.	Pubmed	0.003475	1	0.009115	0.1027	1	1	ERBB2
			Pubmed	31823672	Obesity-induced sympathoexcitation is associated with Nrf2 dysfunction in the rostral ventrolateral medulla.	Pubmed	0.003475	1	0.009115	0.1027	1	1	NFE2L2
			Pubmed	25499257	Regulatory T cells and TGF-?1 in clinically localized renal cell carcinoma: Comparison with age-matched healthy controls.	Pubmed	0.003475	1	0.009115	0.1027	1	1	TGFB1
			Pubmed	22637644	The non-coding 3' UTR of CD44 induces metastasis by regulating extracellular matrix functions.	Pubmed	0.003475	1	0.009115	0.1027	1	1	CD44
			Pubmed	18289679	Hyaluronic acid targets CD44 and inhibits FcepsilonRI signaling involving PKCdelta, Rac1, ROS, and MAPK to exert anti-allergic effect.	Pubmed	0.003475	1	0.009115	0.1027	1	1	CD44
			Pubmed	27943525	The Relationships between HER2 Overexpression and DCIS Characteristics.	Pubmed	0.003475	1	0.009115	0.1027	1	1	ERBB2
			Pubmed	17408106	The Janus Kinase 2 (JAK2) V617F mutation in hematological malignancies in México.	Pubmed	0.003475	1	0.009115	0.1027	1	1	JAK2
			Pubmed	9204963	Human skin/SCID mouse chimeras as an in vivo model for human cutaneous mast cell hyperplasia.	Pubmed	0.003475	1	0.009115	0.1027	1	1	PRKDC
			Pubmed	25367073	Circulating Her-2/neu extracellular domain in breast cancer patients-correlation with prognosis and clinicopathological parameters including steroid receptor, Her-2/neu receptor coexpression.	Pubmed	0.003475	1	0.009115	0.1027	1	1	ERBB2
			Pubmed	9069126	The mouse neuronal apoptosis inhibitory protein gene maps to a conserved syntenic region of mouse chromosome 13.	Pubmed	0.003475	1	0.009115	0.1027	1	1	ETFA
			Pubmed	27003829	High levels of circulating TNFR1 increase the risk of all-cause mortality and progression of renal disease in type 2 diabetic nephropathy.	Pubmed	0.003475	1	0.009115	0.1027	1	1	TNFRSF1A
			Pubmed	20338593	Adenovirus-mediated siRNA targeting c-Met inhibits proliferation and invasion of small-cell lung cancer (SCLC) cells.	Pubmed	0.003475	1	0.009115	0.1027	1	1	MET
			Pubmed	30089599	Clinicopathological implications of MET exon 14 mutations in non-small cell lung cancer - A systematic review and meta-analysis.	Pubmed	0.003475	1	0.009115	0.1027	1	1	MET
			Pubmed	17376924	Hepatitis C virus (HCV)-specific CD8+ cells produce transforming growth factor beta that can suppress HCV-specific T-cell responses.	Pubmed	0.003475	1	0.009115	0.1027	1	1	TGFB1
			Pubmed	30222779	Disrupted structure and aberrant function of CHIP mediates the loss of motor and cognitive function in preclinical models of SCAR16.	Pubmed	0.003475	1	0.009115	0.1027	1	1	STUB1
			Pubmed	9446644	Cloning and characterization of the human homolog of mouse Jak2.	Pubmed	0.003475	1	0.009115	0.1027	1	1	JAK2
			Pubmed	27231342	?T-Catenin Is a Constitutive Actin-binding ?-Catenin That Directly Couples the Cadherin·Catenin Complex to Actin Filaments.	Pubmed	0.003475	1	0.009115	0.1027	1	1	CTNNA1
			Pubmed	20011043	Cigarette smoking blocks the protective expression of Nrf2/ARE pathway in peripheral mononuclear cells of young heavy smokers favouring inflammation.	Pubmed	0.003475	1	0.009115	0.1027	1	1	NFE2L2
			Pubmed	15498030	Are alterations of lymphocyte subpopulations in polymicrobial sepsis and DHEA treatment mediated by the tumour necrosis factor (TNF)-alpha receptor (TNF-RI)? A study in TNF-RI (TNF-RI(-/-)) knock-out rodents.	Pubmed	0.003475	1	0.009115	0.1027	1	1	TNFRSF1A
			Pubmed	20615083	Plasma levels of angiogenic factors and circulating endothelial cells in essential thrombocythemia: correlation with cytoreductive therapy and JAK2-V617F mutational status.	Pubmed	0.003475	1	0.009115	0.1027	1	1	JAK2
			Pubmed	28303407	Evodiamine attenuates TGF-?1-induced fibroblast activation and endothelial to mesenchymal transition.	Pubmed	0.003475	1	0.009115	0.1027	1	1	TGFB1
			Pubmed	22659071	Haplotypes across the human caveolin 1 gene upstream purine complex significantly alter gene expression: implication in neurodegenerative disorders.	Pubmed	0.003475	1	0.009115	0.1027	1	1	CAV1
			Pubmed	24429392	CD44 expression is predictive of poor prognosis in pharyngolaryngeal cancer: systematic review and meta-analysis.	Pubmed	0.003475	1	0.009115	0.1027	1	1	CD44
			Pubmed	21034166	Acquired mutation of the tyrosine kinase JAK2V617F in Egyptian patients with myeloid disorders.	Pubmed	0.003475	1	0.009115	0.1027	1	1	JAK2
			Pubmed	29338938	Distinct MET Protein Localization Associated With MET Exon 14 Mutation Types in Patients With Non-small-cell Lung Cancer.	Pubmed	0.003475	1	0.009115	0.1027	1	1	MET
			Pubmed	29363915	Impact of TGF-?1 expression and -509C>T polymorphism in the TGF-?1 gene on the progression and survival of gastric cancer.	Pubmed	0.003475	1	0.009115	0.1027	1	1	TGFB1
			Pubmed	22698676	Caveolin-1 and accelerated host aging in the breast tumor microenvironment: chemoprevention with rapamycin, an mTOR inhibitor and anti-aging drug.	Pubmed	0.003475	1	0.009115	0.1027	1	1	CAV1
			Pubmed	26219223	Regulation of autophagic flux by CHIP.	Pubmed	0.003475	1	0.009115	0.1027	1	1	STUB1
			Pubmed	24503792	Increased expression of EphA2 and E-N cadherin switch in primary hepatocellular carcinoma.	Pubmed	0.003475	1	0.009115	0.1027	1	1	EPHA2
			Pubmed	28628795	Knockout of the Nogo-B Gene Attenuates Tumor Growth and Metastasis in Hepatocellular Carcinoma.	Pubmed	0.003475	1	0.009115	0.1027	1	1	RTN4
			Pubmed	22529920	Computational refinement of functional single nucleotide polymorphisms associated with ATM gene.	Pubmed	0.003475	1	0.009115	0.1027	1	1	ATM
			Pubmed	30175972	Association between HER2 germline mutation A270S and prognosis in patients with primary breast cancer.	Pubmed	0.003475	1	0.009115	0.1027	1	1	ERBB2
			Pubmed	29182774	Heterozygous SSBP1 start loss mutation co-segregates with hearing loss and the m.1555A>G mtDNA variant in a large multigenerational family.	Pubmed	0.003475	1	0.009115	0.1027	1	1	SSBP1
			Pubmed	28185839	Hypermethylation of the galectin-3 promoter is associated with poor prognosis of acute-on-chronic hepatitis B liver failure.	Pubmed	0.003475	1	0.009115	0.1027	1	1	LGALS3
			Pubmed	27159561	BRD4 is a histone acetyltransferase that evicts nucleosomes from chromatin.	Pubmed	0.003475	1	0.009115	0.1027	1	1	BRD4
			Pubmed	28185837	Insulin promotes HER2 signaling activation during Barrett's Esophagus carcinogenesis.	Pubmed	0.003475	1	0.009115	0.1027	1	1	ERBB2
			Pubmed	29410709	Genomic 5-mC contents in peripheral blood leukocytes were independent protective factors for coronary artery disease with a specific profile in different leukocyte subtypes.	Pubmed	0.003475	1	0.009115	0.1027	1	1	DNMT1
			Pubmed	24067469	The role of transforming growth factor-?1 in airway inflammation of childhood asthma.	Pubmed	0.003475	1	0.009115	0.1027	1	1	TGFB1
			Pubmed	8689683	Atm-deficient mice: a paradigm of ataxia telangiectasia.	Pubmed	0.003475	1	0.009115	0.1027	1	1	ATM
			Pubmed	19720220	Heat stress activates interleukin-8 and the antioxidant system via Nrf2 pathways in human dental pulp cells.	Pubmed	0.003475	1	0.009115	0.1027	1	1	NFE2L2
			Pubmed	30209772	Nrf2-Mediated System x	Pubmed	0.003475	1	0.009115	0.1027	1	1	NFE2L2
			Pubmed	30004628	TGF?1 regulates HGF-induced cell migration and hepatocyte growth factor receptor MET expression via C-ets-1 and miR-128-3p in basal-like breast cancer.	Pubmed	0.003475	1	0.009115	0.1027	1	1	TGFB1
			Pubmed	27147566	JNK2 downregulation promotes tumorigenesis and chemoresistance by decreasing p53 stability in bladder cancer.	Pubmed	0.003475	1	0.009115	0.1027	1	1	JAK2
			Pubmed	17313370	Nrf2 Neh5 domain is differentially utilized in the transactivation of cytoprotective genes.	Pubmed	0.003475	1	0.009115	0.1027	1	1	NFE2L2
			Pubmed	28099440	Engagement of Components of DNA-Break Repair Complex and NF?B in Hsp70A1A Transcription Upregulation by Heat Shock.	Pubmed	0.003475	1	0.009115	0.1027	1	1	HSPA1A
			Pubmed	9348227	Osteoclasts are present in gp130-deficient mice.	Pubmed	0.003475	1	0.009115	0.1027	1	1	IL6ST
			Pubmed	11784716	Transforming growth factor beta 1 induces proliferation in colon carcinoma cells by Ras-dependent, smad-independent down-regulation of p21cip1.	Pubmed	0.003475	1	0.009115	0.1027	1	1	TGFB1
			Pubmed	27255346	Absence of galectin-3 promotes neuroprotection in retinal ganglion cells after optic nerve injury.	Pubmed	0.003475	1	0.009115	0.1027	1	1	LGALS3
			Pubmed	22659034	CD44 as a novel target for treatment of staphylococcal enterotoxin B-induced acute inflammatory lung injury.	Pubmed	0.003475	1	0.009115	0.1027	1	1	CD44
			Pubmed	2322576	Intracellular fate of fibrinogen B beta chain expressed in COS cells.	Pubmed	0.003475	1	0.009115	0.1027	1	1	FGB
			Pubmed	17689884	TGFB1 single nucleotide polymorphisms are associated with adverse quality of life in prostate cancer patients treated with radiotherapy.	Pubmed	0.003475	1	0.009115	0.1027	1	1	TGFB1
			Pubmed	24114215	Expressions of Src homology 2 domain-containing phosphatase and its clinical significance in laryngeal carcinoma.	Pubmed	0.003475	1	0.009115	0.1027	1	1	PTPN11
			Pubmed	18287083	Nrf2 mediates cancer protection but not prolongevity induced by caloric restriction.	Pubmed	0.003475	1	0.009115	0.1027	1	1	NFE2L2
			Pubmed	22072421	Role of CD44 in the organization of keratinocyte pericellular hyaluronan.	Pubmed	0.003475	1	0.009115	0.1027	1	1	CD44
			Pubmed	19129460	Papillomavirus E2 proteins and the host BRD4 protein associate with transcriptionally active cellular chromatin.	Pubmed	0.003475	1	0.009115	0.1027	1	1	BRD4
			Pubmed	26256213	Rif1 Is Required for Resolution of Ultrafine DNA Bridges in Anaphase to Ensure Genomic Stability.	Pubmed	0.003475	1	0.009115	0.1027	1	1	RIF1
			Pubmed	28230002	A Novel Frameshift Mutation in Neurofibromin 1 Gene in a Chinese Family with Neurofibromatosis Type 1.	Pubmed	0.003475	1	0.009115	0.1027	1	1	NF1
			Pubmed	29904378	Integrin ?1 Optimizes Diabetogenic T Cell Migration and Function in the Pancreas.	Pubmed	0.003475	1	0.009115	0.1027	1	1	ITGB1
			Pubmed	15858187	A gain-of-function mutation of JAK2 in myeloproliferative disorders.	Pubmed	0.003475	1	0.009115	0.1027	1	1	JAK2
			Pubmed	27243342	Extrinsic blood coagulation pathway and risk factors for thrombotic events in patients with essential thrombocythemia.	Pubmed	0.003475	1	0.009115	0.1027	1	1	JAK2
			Pubmed	30173360	Growth rate and myofibroblast differentiation of desmoid fibroblast-like cells are modulated by TGF-? signaling.	Pubmed	0.003475	1	0.009115	0.1027	1	1	TGFB1
			Pubmed	19734843	The alternative lengthening of telomeres phenotype in breast carcinoma is associated with HER-2 overexpression.	Pubmed	0.003475	1	0.009115	0.1027	1	1	ERBB2
			Pubmed	23479624	Cod glycopeptide with picomolar affinity to galectin-3 suppresses T-cell apoptosis and prostate cancer metastasis.	Pubmed	0.003475	1	0.009115	0.1027	1	1	LGALS3
			Pubmed	29253572	Silencing of secretory clusterin sensitizes NSCLC cells to V-ATPase inhibitors by downregulating survivin.	Pubmed	0.003475	1	0.009115	0.1027	1	1	CLU
			Pubmed	20627011	[The expression and role of Cathepsin B in intracranial aneurysm wall].	Pubmed	0.003475	1	0.009115	0.1027	1	1	CTSB
			Pubmed	12384514	Transforming growth factor-beta1 mediates cellular response to DNA damage in situ.	Pubmed	0.003475	1	0.009115	0.1027	1	1	TGFB1
			Pubmed	29483653	Human TGF-?1 deficiency causes severe inflammatory bowel disease and encephalopathy.	Pubmed	0.003475	1	0.009115	0.1027	1	1	TGFB1
			Pubmed	14595120	Transforming growth factor-beta 1 induces apoptosis through Fas ligand-independent activation of the Fas death pathway in human gastric SNU-620 carcinoma cells.	Pubmed	0.003475	1	0.009115	0.1027	1	1	TGFB1
			Pubmed	25176410	FANCD2 is a target for caspase 3 during DNA damage-induced apoptosis.	Pubmed	0.003475	1	0.009115	0.1027	1	1	FANCD2
			Pubmed	22951256	Regulation of transforming growth factor ?1-dependent aldose reductase expression by the Nrf2 signal pathway in human mesangial cells.	Pubmed	0.003475	1	0.009115	0.1027	1	1	NFE2L2
			Pubmed	29169407	The clinical significance of plasma clusterin and A? in the longitudinal follow-up of patients with Alzheimer's disease.	Pubmed	0.003475	1	0.009115	0.1027	1	1	CLU
			Pubmed	23937621	Nrf2 is required to maintain the self-renewal of glioma stem cells.	Pubmed	0.003475	1	0.009115	0.1027	1	1	NFE2L2
			Pubmed	22745500	Vezatin is essential for dendritic spine morphogenesis and functional synaptic maturation.	Pubmed	0.003475	1	0.009115	0.1027	1	1	VEZT
			Pubmed	28002441	Galectin-3 and Its Genetic Variation rs4644 Modulate Enterovirus 71 Infection.	Pubmed	0.003475	1	0.009115	0.1027	1	1	LGALS3
			Pubmed	28871948	[Over-expressed HER2 enhances proliferation, migration and invasion of melanoma B16 cells].	Pubmed	0.003475	1	0.009115	0.1027	1	1	ERBB2
			Pubmed	9299326	Crystal structure of the wild-type human procathepsin B at 2.5 A resolution reveals the native active site of a papain-like cysteine protease zymogen.	Pubmed	0.003475	1	0.009115	0.1027	1	1	CTSB
			Pubmed	30594464	Age-Related Loss of Innate Immune Antimicrobial Function of Dermal Fat Is Mediated by Transforming Growth Factor Beta.	Pubmed	0.003475	1	0.009115	0.1027	1	1	TGFB1
			Pubmed	26765540	Chromosomal Integrity after UV Irradiation Requires FANCD2-Mediated Repair of Double Strand Breaks.	Pubmed	0.003475	1	0.009115	0.1027	1	1	FANCD2
			Pubmed	12213736	Deletion of decay-accelerating factor (CD55) exacerbates autoimmune disease development in MRL/lpr mice.	Pubmed	0.003475	1	0.009115	0.1027	1	1	FAS
			Pubmed	20534903	Functional haplotypes in the promoter region of transcription factor Nrf2 in chronic obstructive pulmonary disease.	Pubmed	0.003475	1	0.009115	0.1027	1	1	NFE2L2
			Pubmed	23771664	Accurate assessment of HER2 gene status for invasive component of breast cancer by combination of immunohistochemistry and chromogenic In Situ hybridization.	Pubmed	0.003475	1	0.009115	0.1027	1	1	ERBB2
			Pubmed	23372841	FAS-dependent cell death in ?-synuclein transgenic oligodendrocyte models of multiple system atrophy.	Pubmed	0.003475	1	0.009115	0.1027	1	1	FAS
			Pubmed	18796251	Primary thrombophilia in México VII: the V617F mutation of JAK2 is not a frequent cause of thrombosis.	Pubmed	0.003475	1	0.009115	0.1027	1	1	JAK2
			Pubmed	11759828	HER-2/neu overexpression and in vitro chemosensitivity to CMF and FEC in primary breast cancer.	Pubmed	0.003475	1	0.009115	0.1027	1	1	ERBB2
			Pubmed	9375801	Altered expression of caveolin-1 and increased cholesterol in detergent insoluble membrane fractions from liver in mice with Niemann-Pick disease type C.	Pubmed	0.003475	1	0.009115	0.1027	1	1	CAV1
			Pubmed	27039724	Somatic JAK-2 V617F Mutational Analysis in Polycythemia Rubra Vera: a Tertiary Care Center Experience.	Pubmed	0.003475	1	0.009115	0.1027	1	1	JAK2
			Pubmed	24958191	Clusterin variants are not associated with southern Chinese patients with Alzheimer's disease.	Pubmed	0.003475	1	0.009115	0.1027	1	1	CLU
			Pubmed	25888626	MET receptor is a potential therapeutic target in high grade cervical cancer.	Pubmed	0.003475	1	0.009115	0.1027	1	1	MET
			Pubmed	19335208	Cathepsin B release from rodent intestine mucosa due to mechanical injury results in extracellular matrix damage in early post-traumatic phases.	Pubmed	0.003475	1	0.009115	0.1027	1	1	CTSB
			Pubmed	21058196	Antioxidant vitamins intake, ataxia telangiectasia mutated (ATM) genetic polymorphisms, and breast cancer risk.	Pubmed	0.003475	1	0.009115	0.1027	1	1	ATM
			Pubmed	29037604	MET Activation and Physical Dynamics of the Metastatic Process: The Paradigm of Cancers of Unknown Primary Origin.	Pubmed	0.003475	1	0.009115	0.1027	1	1	MET
			Pubmed	22182799	Retinal structure, function, and molecular pathologic features in gyrate atrophy.	Pubmed	0.003475	1	0.009115	0.1027	1	1	OAT
			Pubmed	18855148	Clinical significance and prognostic value of serum sHER-2/neu levels in patients with solid tumors.	Pubmed	0.003475	1	0.009115	0.1027	1	1	ERBB2
			Pubmed	24909175	A novel function of HER2/Neu in the activation of G2/M checkpoint in response to ?-irradiation.	Pubmed	0.003475	1	0.009115	0.1027	1	1	ERBB2
			Pubmed	2601725	A serum protein SP40,40 modulates the formation of membrane attack complex of complement on erythrocytes.	Pubmed	0.003475	1	0.009115	0.1027	1	1	CLU
			Pubmed	25402270	Clinicopathological features and prognostic significance of HER2 expression in gastric cancer.	Pubmed	0.003475	1	0.009115	0.1027	1	1	ERBB2
			Pubmed	25888636	CD44 increases the efficiency of distant metastasis of breast cancer.	Pubmed	0.003475	1	0.009115	0.1027	1	1	CD44
			Pubmed	26920025	A transcriptional repressive role for epithelial-specific ETS factor ELF3 on oestrogen receptor alpha in breast cancer cells.	Pubmed	0.003475	1	0.009115	0.1027	1	1	ELF3
			Pubmed	12913922	Preferential induction of prodestructive matrix metalloproteinase-1 and proinflammatory interleukin 6 and prostaglandin E2 in rheumatoid arthritis synovial fibroblasts via tumor necrosis factor receptor-55.	Pubmed	0.003475	1	0.009115	0.1027	1	1	TNFRSF1A
			Pubmed	20534926	Alcohol epitheliectomy with mechanical debridement in a case of granular corneal dystrophy with r555w homozygous mutation of TGF B1 gene.	Pubmed	0.003475	1	0.009115	0.1027	1	1	TGFB1
			Pubmed	26330547	Tumor MET Expression and Gene Amplification in Chinese Patients with Locally Advanced or Metastatic Gastric or Gastroesophageal Junction Cancer.	Pubmed	0.003475	1	0.009115	0.1027	1	1	MET
			Pubmed	27438769	Antimicrobial Peptide LL37 and MAVS Signaling Drive Interferon-? Production by Epidermal Keratinocytes during Skin Injury.	Pubmed	0.003475	1	0.009115	0.1027	1	1	MAVS
			Pubmed	9529361	A clinical variant of neurofibromatosis type 1: familial spinal neurofibromatosis with a frameshift mutation in the NF1 gene.	Pubmed	0.003475	1	0.009115	0.1027	1	1	NF1
			Pubmed	22892393	Predictive value of HER2 serum levels in patients treated with lapatinib or trastuzumab -- a translational project in the neoadjuvant GeparQuinto trial.	Pubmed	0.003475	1	0.009115	0.1027	1	1	ERBB2
			Pubmed	22047509	Role of MetMAb (OA-5D5) in c-MET active lung malignancies.	Pubmed	0.003475	1	0.009115	0.1027	1	1	MET
			Pubmed	25140450	Effect of redox modulating NRF2 activators on chronic kidney disease.	Pubmed	0.003475	1	0.009115	0.1027	1	1	NFE2L2
			Pubmed	21805027	Nrf2 activation diminishes during adipocyte differentiation of ST2 cells.	Pubmed	0.003475	1	0.009115	0.1027	1	1	NFE2L2
			Pubmed	11263545	Medium chain acyl-CoA dehydrogenase deficiency human genome epidemiology review.	Pubmed	0.003475	1	0.009115	0.1027	1	1	ACADM
			Pubmed	16857240	Caveolin-1 inhibits anoikis and promotes survival signaling in cancer cells.	Pubmed	0.003475	1	0.009115	0.1027	1	1	CAV1
			Pubmed	15704653	Expression of Fas receptor on peripheral blood lymphocytes from patients with non-small cell lung cancer.	Pubmed	0.003475	1	0.009115	0.1027	1	1	FAS
			Pubmed	23781031	Secretion of ERP57 is important for extracellular matrix accumulation and progression of renal fibrosis, and is an early sign of disease onset.	Pubmed	0.003475	1	0.009115	0.1027	1	1	PDIA3
			Pubmed	16186809	Activated type I TGFbeta receptor kinase enhances the survival of mammary epithelial cells and accelerates tumor progression.	Pubmed	0.003475	1	0.009115	0.1027	1	1	TGFB1
			Pubmed	16186806	Genomic amplification of MET with boundaries within fragile site FRA7G and upregulation of MET pathways in esophageal adenocarcinoma.	Pubmed	0.003475	1	0.009115	0.1027	1	1	MET
			Pubmed	15271980	Autocrine and exogenous transforming growth factor beta control cell cycle inhibition through pathways with different sensitivity.	Pubmed	0.003475	1	0.009115	0.1027	1	1	TGFB1
			Pubmed	29603383	TGF-?-mediated LEFTY/Akt/GSK-3?/Snail axis modulates epithelial-mesenchymal transition and cancer stem cell properties in ovarian clear cell carcinomas.	Pubmed	0.003475	1	0.009115	0.1027	1	1	TGFB1
			Pubmed	9806763	The epithelium-specific ets transcription factor ESX is associated with mammary gland development and involution.	Pubmed	0.003475	1	0.009115	0.1027	1	1	ELF3
			Pubmed	15317845	A critical role of tropomyosins in TGF-beta regulation of the actin cytoskeleton and cell motility in epithelial cells.	Pubmed	0.003475	1	0.009115	0.1027	1	1	TGFB1
			Pubmed	19504344	Mice hypomorphic for Atr have increased DNA damage and abnormal checkpoint response.	Pubmed	0.003475	1	0.009115	0.1027	1	1	ATR
			Pubmed	23793039	Nuclear erythroid 2-related factor 2: a novel potential therapeutic target for liver fibrosis.	Pubmed	0.003475	1	0.009115	0.1027	1	1	NFE2L2
			Pubmed	31943454	Blockade of JAK2 protects mice against hypoxia-induced pulmonary arterial hypertension by repressing pulmonary arterial smooth muscle cell proliferation.	Pubmed	0.003475	1	0.009115	0.1027	1	1	JAK2
			Pubmed	21830016	Serum CD44 levels and overall survival in patients with HER2-positive breast cancer.	Pubmed	0.003475	1	0.009115	0.1027	1	1	CD44
			Pubmed	27857169	Mobile phone signal exposure triggers a hormesis-like effect in Atm	Pubmed	0.003475	1	0.009115	0.1027	1	1	ATM
			Pubmed	15210949	Targeted disruption of Nrf2 causes regenerative immune-mediated hemolytic anemia.	Pubmed	0.003475	1	0.009115	0.1027	1	1	NFE2L2
			Pubmed	9652803	Reduced joining of DNA double strand breaks with an abnormal mutation spectrum in rodent mutants of DNA-PKcs and Ku80.	Pubmed	0.003475	1	0.009115	0.1027	1	1	PRKDC
			Pubmed	8915033	Cytokine gene expression and autoantibody production in Sjögren's syndrome of MRL/lpr mice.	Pubmed	0.003475	1	0.009115	0.1027	1	1	FAS
			Pubmed	23308256	Functional characterization of domains of IPS-1 using an inducible oligomerization system.	Pubmed	0.003475	1	0.009115	0.1027	1	1	MAVS
			Pubmed	30423024	Loss of function of NF1 is a mechanism of acquired resistance to endocrine therapy in lobular breast cancer.	Pubmed	0.003475	1	0.009115	0.1027	1	1	NF1
			Pubmed	7860639	Relationship between actions of transforming growth factor (TGF)-beta and cell surface expression of its receptors in clonal osteoblastic cells.	Pubmed	0.003475	1	0.009115	0.1027	1	1	TGFB1
			Pubmed	32097628	Nrf2 in early vascular ageing: Calcification, senescence and therapy.	Pubmed	0.003475	1	0.009115	0.1027	1	1	NFE2L2
			Pubmed	23321203	Tumour necrosis factor receptor 1 and mortality in a multi-ethnic cohort: the Northern Manhattan Study.	Pubmed	0.003475	1	0.009115	0.1027	1	1	TNFRSF1A
			Pubmed	21303926	Proteomic analysis of endocytic vesicles: Rab1a regulates motility of early endocytic vesicles.	Pubmed	0.003475	1	0.009115	0.1027	1	1	RAB1A
			Pubmed	26956045	The TGF-? pathway is activated by 5-fluorouracil treatment in drug resistant colorectal carcinoma cells.	Pubmed	0.003475	1	0.009115	0.1027	1	1	TGFB1
			Pubmed	14742437	UV-induced ataxia-telangiectasia-mutated and Rad3-related (ATR) activation requires replication stress.	Pubmed	0.003475	1	0.009115	0.1027	1	1	ATR
			Pubmed	16123222	Inhibition of pathologic retinal neovascularization by alpha-defensins.	Pubmed	0.003475	1	0.009115	0.1027	1	1	ITGB1
			Pubmed	23308246	Evidence that the EphA2 receptor exacerbates ischemic brain injury.	Pubmed	0.003475	1	0.009115	0.1027	1	1	EPHA2
			Pubmed	16835897	Identification of forty-five novel and twenty-three known NF1 mutations in Chinese patients with neurofibromatosis type 1.	Pubmed	0.003475	1	0.009115	0.1027	1	1	NF1
			Pubmed	19227305	[Genetic polymorphism and risk of arterial thrombosis in patients with atrial fibrillation].	Pubmed	0.003475	1	0.009115	0.1027	1	1	FGB
			Pubmed	27776928	The SAM domain inhibits EphA2 interactions in the plasma membrane.	Pubmed	0.003475	1	0.009115	0.1027	1	1	EPHA2
			Pubmed	18434398	Human T-cell leukemia virus type 1 tax attenuates the ATM-mediated cellular DNA damage response.	Pubmed	0.003475	1	0.009115	0.1027	1	1	ATM
			Pubmed	27040769	Superior angiogenesis facilitates digit regrowth in MRL/MpJ mice compared to C57BL/6 mice.	Pubmed	0.003475	1	0.009115	0.1027	1	1	FAS
			Pubmed	20084056	Fas receptor is required for estrogen deficiency-induced bone loss in mice.	Pubmed	0.003475	1	0.009115	0.1027	1	1	FAS
			Pubmed	22635007	The ephrin receptor tyrosine kinase A2 is a cellular receptor for Kaposi's sarcoma?associated herpesvirus.	Pubmed	0.003475	1	0.009115	0.1027	1	1	EPHA2
			Pubmed	22635005	Melanoma exosomes educate bone marrow progenitor cells toward a pro-metastatic phenotype through MET.	Pubmed	0.003475	1	0.009115	0.1027	1	1	MET
			Pubmed	16859822	Expression and localization of tumor necrosis factor receptor 1 protein in the chorionic villi in early normal and spontaneous abortion.	Pubmed	0.003475	1	0.009115	0.1027	1	1	TNFRSF1A
			Pubmed	15679122	HaCaT keratinocytes secrete lysosomal cysteine proteinases during migration.	Pubmed	0.003475	1	0.009115	0.1027	1	1	CTSB
			Pubmed	21783379	Her-2/neu gene amplification and over-expression in stomach and esophageal adenocarcinoma: from pathology to treatment.	Pubmed	0.003475	1	0.009115	0.1027	1	1	ERBB2
			Pubmed	22894906	An insight into the various regulatory mechanisms modulating human DNA methyltransferase 1 stability and function.	Pubmed	0.003475	1	0.009115	0.1027	1	1	DNMT1
			Pubmed	18202016	Ataxia-telangiectasia and Rad3-related and DNA-dependent protein kinase cooperate in G2 checkpoint activation by the DNA strand-breaking nucleoside analogue 2'-C-cyano-2'-deoxy-1-beta-D-arabino-pentofuranosylcytosine.	Pubmed	0.003475	1	0.009115	0.1027	1	1	ATR
			Pubmed	18497953	The overexpression of c-met as a prognostic indicator for gastric carcinoma compared to p53 and p21 nuclear accumulation.	Pubmed	0.003475	1	0.009115	0.1027	1	1	MET
			Pubmed	19555977	The effects of increased extracellular deformation, pressure, and integrin phosphorylation on fibroblast migration.	Pubmed	0.003475	1	0.009115	0.1027	1	1	ITGB1
			Pubmed	18497957	Contribution of mutations in ATM to breast cancer development in the Czech population.	Pubmed	0.003475	1	0.009115	0.1027	1	1	ATM
			Pubmed	31037138	Therapeutic Targeting of BRD4 in Head Neck Squamous Cell Carcinoma.	Pubmed	0.003475	1	0.009115	0.1027	1	1	BRD4
			Pubmed	19553317	Brd4 regulation of papillomavirus protein E2 stability.	Pubmed	0.003475	1	0.009115	0.1027	1	1	BRD4
			Pubmed	21303979	Altered TGF-? signaling in a subpopulation of human stromal cells promotes prostatic carcinogenesis.	Pubmed	0.003475	1	0.009115	0.1027	1	1	TGFB1
			Pubmed	18448999	Impact of HER2 gene and protein status on the treatment outcome of cisplatin-based chemoradiotherapy for locally advanced non-small cell lung cancer.	Pubmed	0.003475	1	0.009115	0.1027	1	1	ERBB2
			Pubmed	19254958	Th1/Th17 polarization and acquisition of an arthritogenic phenotype in arthritis-susceptible BALB/c, but not in MHC-matched, arthritis-resistant DBA/2 mice.	Pubmed	0.003475	1	0.009115	0.1027	1	1	PRKDC
			Pubmed	27365216	Clusterin expression is upregulated following acute head injury and localizes to astrocytes in old head injury.	Pubmed	0.003475	1	0.009115	0.1027	1	1	CLU
			Pubmed	11106761	Vesicular stomatitis virus matrix protein inhibits host cell gene expression by targeting the nucleoporin Nup98.	Pubmed	0.003475	1	0.009115	0.1027	1	1	NUP98
			Pubmed	24887458	Relationship between HER2 expression and efficacy with first-line trastuzumab emtansine compared with trastuzumab plus docetaxel in TDM4450g: a randomized phase II study of patients with previously untreated HER2-positive metastatic breast cancer.	Pubmed	0.003475	1	0.009115	0.1027	1	1	ERBB2
			Pubmed	22383093	Nrf2 links epidermal barrier function with antioxidant defense.	Pubmed	0.003475	1	0.009115	0.1027	1	1	NFE2L2
			Pubmed	6834466	Endogenous Moloney leukemia virus in nonviremic Mov substrains of mice carries defects in the proviral genome.	Pubmed	0.003475	1	0.009115	0.1027	1	1	MOV10
			Pubmed	25416819	Temporally distinct roles of ATM and ROS in genotoxic-stress-dependent induction and maintenance of cellular senescence.	Pubmed	0.003475	1	0.009115	0.1027	1	1	ATM
			Pubmed	22310113	Electroporation-mediated in vivo gene delivery of the Na+/K+-ATPase pump reduced lung injury in a mouse model of lung contusion.	Pubmed	0.003475	1	0.009115	0.1027	1	1	ATP1B1
			Pubmed	12032592	Association of a polymorphism of the transforming growth factor-beta1 gene with blood pressure in Japanese individuals.	Pubmed	0.003475	1	0.009115	0.1027	1	1	TGFB1
			Pubmed	19962314	Cytoplasmic ATM in neurons modulates synaptic function.	Pubmed	0.003475	1	0.009115	0.1027	1	1	ATM
			Pubmed	12974899	Transforming growth factor-beta-1 genetic polymorphism in Japanese patients with chronic hepatitis C virus infection.	Pubmed	0.003475	1	0.009115	0.1027	1	1	TGFB1
			Pubmed	21303974	Polymalic acid-based nanobiopolymer provides efficient systemic breast cancer treatment by inhibiting both HER2/neu receptor synthesis and activity.	Pubmed	0.003475	1	0.009115	0.1027	1	1	ERBB2
			Pubmed	11733219	Chromosomal breakage syndromes and the BRCA1 genome surveillance complex.	Pubmed	0.003475	1	0.009115	0.1027	1	1	FANCD2
			Pubmed	19952968	CD44v6 expression in intraductal papillary mucinous neoplasms of the pancreas.	Pubmed	0.003475	1	0.009115	0.1027	1	1	CD44
			Pubmed	11008076	Renal failure after clinical heart transplantation is associated with the TGF-beta 1 codon 10 gene polymorphism.	Pubmed	0.003475	1	0.009115	0.1027	1	1	TGFB1
			Pubmed	22084312	A functional variant in the core promoter of the CD95 cell death receptor gene predicts prognosis in acute promyelocytic leukemia.	Pubmed	0.003475	1	0.009115	0.1027	1	1	FAS
			Pubmed	26875794	CAV1 Prevents Gallbladder Cholesterol Crystallization by Regulating Biosynthesis and Transport of Bile Salts.	Pubmed	0.003475	1	0.009115	0.1027	1	1	CAV1
			Pubmed	20182460	JAK2 mutation and disease phenotype: a double L611V/V617F in cis mutation of JAK2 is associated with isolated erythrocytosis and increased activation of AKT and ERK1/2 rather than STAT5.	Pubmed	0.003475	1	0.009115	0.1027	1	1	JAK2
			Pubmed	18759267	Decreased expression of caveolin 1 in patients with systemic sclerosis: crucial role in the pathogenesis of tissue fibrosis.	Pubmed	0.003475	1	0.009115	0.1027	1	1	CAV1
			Pubmed	19229983	Isolated erythrocytosis in V617F negative patients with JAK2 exon 12 mutations: report of a new mutation.	Pubmed	0.003475	1	0.009115	0.1027	1	1	JAK2
			Pubmed	11977983	Dynamics of Dnmt1 methyltransferase expression and intracellular localization during oogenesis and preimplantation development.	Pubmed	0.003475	1	0.009115	0.1027	1	1	DNMT1
			Pubmed	25558043	Inherited disorders of gamma-aminobutyric acid metabolism and advances in ALDH5A1 mutation identification.	Pubmed	0.003475	1	0.009115	0.1027	1	1	ALDH5A1
			Pubmed	15220328	Human DNA methyltransferase 1 is required for maintenance of the histone H3 modification pattern.	Pubmed	0.003475	1	0.009115	0.1027	1	1	DNMT1
			Pubmed	31377937	Prognostic relevance of ATM protein in uveal melanoma and its association with clinicopathological factors.	Pubmed	0.003475	1	0.009115	0.1027	1	1	ATM
			Pubmed	25703218	Genetic associations of CLU rs9331888 polymorphism with Alzheimer's disease: A meta-analysis.	Pubmed	0.003475	1	0.009115	0.1027	1	1	CLU
			Pubmed	29749828	Candidate gene analysis of asthma in a population of Arab descent: a case-control study in Jordan.	Pubmed	0.003475	1	0.009115	0.1027	1	1	STIP1
			Pubmed	16424226	Inhibition of chronic airway inflammation and remodeling by galectin-3 gene therapy in a murine model.	Pubmed	0.003475	1	0.009115	0.1027	1	1	LGALS3
			Pubmed	31409188	Dynamic Chromatin Targeting of BRD4 Stimulates Cardiac Fibroblast Activation.	Pubmed	0.003475	1	0.009115	0.1027	1	1	BRD4
			Pubmed	27279438	The role of MAPK signaling pathway in the Her-2-positive meningiomas.	Pubmed	0.003475	1	0.009115	0.1027	1	1	ERBB2
			Pubmed	21724837	Follicular thyroid neoplasms can be classified as low- and high-risk according to HBME-1 and Galectin-3 expression on liquid-based fine-needle cytology.	Pubmed	0.003475	1	0.009115	0.1027	1	1	LGALS3
			Pubmed	23201481	Unglycosylated clusterin variant accumulates in the endoplasmic reticulum and induces cytotoxicity.	Pubmed	0.003475	1	0.009115	0.1027	1	1	CLU
			Pubmed	17097049	Premeiotic germ cell defect in seminiferous tubules of Atm-null testis.	Pubmed	0.003475	1	0.009115	0.1027	1	1	ATM
			Pubmed	25017049	Knockdown of nuclear factor erythroid 2-related factor 2 by lentivirus induces differentiation of glioma stem-like cells.	Pubmed	0.003475	1	0.009115	0.1027	1	1	NFE2L2
			Pubmed	15063089	Change in nuclear-cytoplasmic localization of a double-bromodomain protein during proliferation and differentiation of mouse spinal cord and dorsal root ganglia.	Pubmed	0.003475	1	0.009115	0.1027	1	1	BRD2
			Pubmed	24877987	Impact of neoadjuvant single or dual HER2 inhibition and chemotherapy backbone upon pathological complete response in operable and locally advanced breast cancer: Sensitivity analysis of randomized trials.	Pubmed	0.003475	1	0.009115	0.1027	1	1	ERBB2
			Pubmed	29760043	HER2 Amplification in Tumors Activates PI3K/Akt Signaling Independent of HER3.	Pubmed	0.003475	1	0.009115	0.1027	1	1	ERBB2
			Pubmed	19913549	HAX-1: a multifaceted antiapoptotic protein localizing in the mitochondria and the sarcoplasmic reticulum of striated muscle cells.	Pubmed	0.003475	1	0.009115	0.1027	1	1	HAX1
			Pubmed	28724653	Haplodeficiency of Ataxia Telangiectasia Mutated Accelerates Heart Failure After Myocardial Infarction.	Pubmed	0.003475	1	0.009115	0.1027	1	1	ATM
			Pubmed	21724848	The role of ITCH protein in human T-cell leukemia virus type 1 release.	Pubmed	0.003475	1	0.009115	0.1027	1	1	ITCH
			Pubmed	17097057	Nrf2-dependent protection from LPS induced inflammatory response and mortality by CDDO-Imidazolide.	Pubmed	0.003475	1	0.009115	0.1027	1	1	NFE2L2
			Pubmed	26899953	Immunity factor contributes to altered brain functional networks in individuals at risk for Alzheimer's disease: Neuroimaging-genetic evidence.	Pubmed	0.003475	1	0.009115	0.1027	1	1	CLU
			Pubmed	19130583	TGF-beta indirectly favors the development of human Th17 cells by inhibiting Th1 cells.	Pubmed	0.003475	1	0.009115	0.1027	1	1	TGFB1
			Pubmed	25935404	Metformin increases survival in hormone receptor-positive, HER2-positive breast cancer patients with diabetes.	Pubmed	0.003475	1	0.009115	0.1027	1	1	ERBB2
			Pubmed	19830550	Galectin-3 is associated with prostasomes in human semen.	Pubmed	0.003475	1	0.009115	0.1027	1	1	LGALS3
			Pubmed	29336230	Alterations of Global DNA Methylation and DNA Methyltransferase Expression in T and B Lymphocytes from Patients with Newly Diagnosed Autoimmune Thyroid Diseases After Treatment: A Follow-Up Study.	Pubmed	0.003475	1	0.009115	0.1027	1	1	DNMT1
			Pubmed	25017071	Bromodomain protein BRD4 is required for estrogen receptor-dependent enhancer activation and gene transcription.	Pubmed	0.003475	1	0.009115	0.1027	1	1	BRD4
			Pubmed	22397670	Germline JAK2 mutation in a family with hereditary thrombocytosis.	Pubmed	0.003475	1	0.009115	0.1027	1	1	JAK2
			Pubmed	26352072	Increased levels of serum clusterin is associated with intrauterine growth restriction and adverse pregnancy outcomes in preeclampsia.	Pubmed	0.003475	1	0.009115	0.1027	1	1	CLU
			Pubmed	18336541	Prevalence of the JAK2-V617F mutation in Taiwanese patients with chronic myeloproliferative disorders.	Pubmed	0.003475	1	0.009115	0.1027	1	1	JAK2
			Pubmed	18059483	Prognostic interaction between thrombocytosis and JAK2 V617F mutation in the WHO subcategories of myelodysplastic/myeloproliferative disease-unclassifiable and refractory anemia with ringed sideroblasts and marked thrombocytosis.	Pubmed	0.003475	1	0.009115	0.1027	1	1	JAK2
			Pubmed	21445100	Regulation of cellular senescence by the essential caveolar component PTRF/Cavin-1.	Pubmed	0.003475	1	0.009115	0.1027	1	1	CAVIN1
			Pubmed	16989156	[TGF-beta1 gene polymorphism in chronic obstructive pulmonary disease].	Pubmed	0.003475	1	0.009115	0.1027	1	1	TGFB1
			Pubmed	30724100	Galectin-3 is expressed in vascular smooth muscle cells and promotes pulmonary hypertension through changes in proliferation, apoptosis, and fibrosis.	Pubmed	0.003475	1	0.009115	0.1027	1	1	LGALS3
			Pubmed	18760454	Modulation of beta1-integrins on hemopoietic progenitor cells after allergen challenge in asthmatic subjects.	Pubmed	0.003475	1	0.009115	0.1027	1	1	ITGB1
			Pubmed	30232292	MicroRNA-377 Inhibits Atherosclerosis by Regulating Triglyceride Metabolism Through the DNA Methyltransferase 1 in Apolipoprotein E-Knockout Mice.	Pubmed	0.003475	1	0.009115	0.1027	1	1	DNMT1
			Pubmed	27279470	Latent cytomegalovirus infection exacerbates experimental pulmonary fibrosis by activating TGF-?1.	Pubmed	0.003475	1	0.009115	0.1027	1	1	TGFB1
			Pubmed	3837187	Chromosomal position and specific demethylation in enhancer sequences of germ line-transmitted retroviral genomes during mouse development.	Pubmed	0.003475	1	0.009115	0.1027	1	1	MOV10
			Pubmed	8109975	Erp61 is GRP58, a stress-inducible luminal endoplasmic reticulum protein, but is devoid of phosphatidylinositide-specific phospholipase C activity.	Pubmed	0.003475	1	0.009115	0.1027	1	1	PDIA3
			Pubmed	2471973	Structural homology between lymphocyte receptors for high endothelium and class III extracellular matrix receptor.	Pubmed	0.003475	1	0.009115	0.1027	1	1	CD44
			Pubmed	12020424	Irradiated homozygous TGF-beta1 knockout fibroblasts show enhanced clonogenic survival as compared with TGF-beta1 wild-type fibroblasts.	Pubmed	0.003475	1	0.009115	0.1027	1	1	TGFB1
			Pubmed	19661334	A common 9 bp deletion in the ataxia-telangiectasia-mutated gene is not associated with oral cancer.	Pubmed	0.003475	1	0.009115	0.1027	1	1	ATM
			Pubmed	16546853	Exclusion of p63 as a candidate gene for autosomal-dominant amelogenesis imperfecta.	Pubmed	0.003475	1	0.009115	0.1027	1	1	CKAP4
			Pubmed	22796494	MicroRNA-145 suppresses mouse granulosa cell proliferation by targeting activin receptor IB.	Pubmed	0.003475	1	0.009115	0.1027	1	1	ACVR1B
			Pubmed	24865967	PZR coordinates Shp2 Noonan and LEOPARD syndrome signaling in zebrafish and mice.	Pubmed	0.003475	1	0.009115	0.1027	1	1	PTPN11
			Pubmed	29047053	Mild Zellweger syndrome due to a novel PEX6 mutation: correlation between clinical phenotype and in silico prediction of variant pathogenicity.	Pubmed	0.003475	1	0.009115	0.1027	1	1	PEX6
			Pubmed	23913486	Candidate gene association study implicates p63 in the etiology of nonsyndromic bladder-exstrophy-epispadias complex.	Pubmed	0.003475	1	0.009115	0.1027	1	1	CKAP4
			Pubmed	12470829	Serum levels of the senescence biomarker clusterin/apolipoprotein J increase significantly in diabetes type II and during development of coronary heart disease or at myocardial infarction.	Pubmed	0.003475	1	0.009115	0.1027	1	1	CLU
			Pubmed	19793084	Clusterin as a predictor for chemoradiotherapy sensitivity and patient survival in esophageal squamous cell carcinoma.	Pubmed	0.003475	1	0.009115	0.1027	1	1	CLU
			Pubmed	11782013	Requirement of Fas expression in B cells for tolerance induction.	Pubmed	0.003475	1	0.009115	0.1027	1	1	FAS
			Pubmed	8978690	The Schizosaccharomyces pombe rad3 checkpoint gene.	Pubmed	0.003475	1	0.009115	0.1027	1	1	ATR
			Pubmed	23722886	Current understanding of the role of the Brd4 protein in the papillomavirus lifecycle.	Pubmed	0.003475	1	0.009115	0.1027	1	1	BRD4
			Pubmed	8940077	Expression of the protein tyrosine phosphatase beta2 gene in mouse erythroleukemia cells induces terminal erythroid differentiation.	Pubmed	0.003475	1	0.009115	0.1027	1	1	PTPRJ
			Pubmed	31121164	Bromodomain-containing protein 2 promotes lipolysis via ERK/HSL signalling pathway in white adipose tissue of mice.	Pubmed	0.003475	1	0.009115	0.1027	1	1	BRD2
			Pubmed	23274580	A large cohort of consecutive patients confirmed frequent HER2 positivity in gastric carcinomas with advanced stages.	Pubmed	0.003475	1	0.009115	0.1027	1	1	ERBB2
			Pubmed	3360772	Carbohydrate binding protein 35. Complementary DNA sequence reveals homology with proteins of the heterogeneous nuclear RNP.	Pubmed	0.003475	1	0.009115	0.1027	1	1	LGALS3
			Pubmed	21469125	In vivo diabetogenic action of CD4+ T lymphocytes requires Fas expression and is independent of IL-1 and IL-18.	Pubmed	0.003475	1	0.009115	0.1027	1	1	FAS
			Pubmed	14695530	Five novel mutations in the lysosomal sialidase gene (NEU1) in type II sialidosis patients and assessment of their impact on enzyme activity and intracellular targeting using adenovirus-mediated expression.	Pubmed	0.003475	1	0.009115	0.1027	1	1	NEU1
			Pubmed	11106692	Re: population-based, case-control study of HER2 genetic polymorphism and breast cancer risk.	Pubmed	0.003475	1	0.009115	0.1027	1	1	ERBB2
			Pubmed	20361013	Autosomal recessive congenital cataract linked to EPHA2 in a consanguineous Pakistani family.	Pubmed	0.003475	1	0.009115	0.1027	1	1	EPHA2
			Pubmed	14695534	Nonclassical splicing mutations in the coding and noncoding regions of the ATM Gene: maximum entropy estimates of splice junction strengths.	Pubmed	0.003475	1	0.009115	0.1027	1	1	ATM
			Pubmed	21469118	TGF-? limits IL-33 production and promotes the resolution of colitis through regulation of macrophage function.	Pubmed	0.003475	1	0.009115	0.1027	1	1	TGFB1
			Pubmed	24151362	HER2 in gastric cancer: comparative analysis of three different antibodies using whole-tissue sections and tissue microarrays.	Pubmed	0.003475	1	0.009115	0.1027	1	1	ERBB2
			Pubmed	26919102	Mechanosensitive caveolin-1 activation-induced PI3K/Akt/mTOR signaling pathway promotes breast cancer motility, invadopodia formation and metastasis in vivo.	Pubmed	0.003475	1	0.009115	0.1027	1	1	CAV1
			Pubmed	21278350	Activated invariant NKT cells regulate osteoclast development and function.	Pubmed	0.003475	1	0.009115	0.1027	1	1	TNFRSF1A
			Pubmed	26474461	Caveolin-1-negative head and neck squamous cell carcinoma primary tumors display increased epithelial to mesenchymal transition and prometastatic properties.	Pubmed	0.003475	1	0.009115	0.1027	1	1	CAV1
			Pubmed	1565641	Abnormal fibrinogens IJmuiden (B beta Arg14----Cys) and Nijmegen (B beta Arg44----Cys) form disulfide-linked fibrinogen-albumin complexes.	Pubmed	0.003475	1	0.009115	0.1027	1	1	FGB
			Pubmed	21447700	Elongin B-mediated epigenetic alteration of viral chromatin correlates with efficient human cytomegalovirus gene expression and replication.	Pubmed	0.003475	1	0.009115	0.1027	1	1	ELOB
			Pubmed	12140383	Frequent downregulation of Fas (CD95) expression and function in melanoma.	Pubmed	0.003475	1	0.009115	0.1027	1	1	FAS
			Pubmed	22118314	Up-regulation of TGF-?1 mRNA expression in peripheral blood mononuclear cells of patients with chronic fatigue syndrome.	Pubmed	0.003475	1	0.009115	0.1027	1	1	TGFB1
			Pubmed	9116042	cDNA sequence and chromosomal localization of the NDUFS8 human gene coding for the 23 kDa subunit of the mitochondrial complex I.	Pubmed	0.003475	1	0.009115	0.1027	1	1	NDUFS8
			Pubmed	18990761	Breast cancer incidence and the effect of cigarette smoking in heterozygous carriers of mutations in the ataxia-telangiectasia gene.	Pubmed	0.003475	1	0.009115	0.1027	1	1	ATM
			Pubmed	8988033	ATM gene product phosphorylates I kappa B-alpha.	Pubmed	0.003475	1	0.009115	0.1027	1	1	ATM
			Pubmed	25463116	Platelet expression of transforming growth factor beta 1 is enhanced and associated with cardiovascular prognosis in patients with acute coronary syndrome.	Pubmed	0.003475	1	0.009115	0.1027	1	1	TGFB1
			Pubmed	25489726	Quantification of serum MET in non-small-cell lung cancer and its clinical significance.	Pubmed	0.003475	1	0.009115	0.1027	1	1	MET
			Pubmed	26498409	The role of Nrf2 in protection against Pb-induced oxidative stress and apoptosis in SH-SY5Y cells.	Pubmed	0.003475	1	0.009115	0.1027	1	1	NFE2L2
			Pubmed	30305617	LRH-1 mitigates intestinal inflammatory disease by maintaining epithelial homeostasis and cell survival.	Pubmed	0.003475	1	0.009115	0.1027	1	1	NR5A2
			Pubmed	8807336	Neurofibromatosis type I gene mutation in a patient with features of LEOPARD syndrome.	Pubmed	0.003475	1	0.009115	0.1027	1	1	NF1
			Pubmed	18975137	Investigation of soluble HER2 and transforming growth factor Beta-1 serum levels in gestational trophoblastic disease.	Pubmed	0.003475	1	0.009115	0.1027	1	1	TGFB1
			Pubmed	27786289	NOGO-A/RTN4A and NOGO-B/RTN4B are simultaneously expressed in epithelial, fibroblast and neuronal cells and maintain ER morphology.	Pubmed	0.003475	1	0.009115	0.1027	1	1	RTN4
			Pubmed	23455751	Lattice Corneal Dystrophy-Variant: a report of three new cases due to p.V631D mutation in the TGFBI gene.	Pubmed	0.003475	1	0.009115	0.1027	1	1	TGFB1
			Pubmed	23370386	A new BET on the control of HIV latency.	Pubmed	0.003475	1	0.009115	0.1027	1	1	BRD4
			Pubmed	22975029	Sulforaphane prevents pulmonary damage in response to inhaled arsenic by activating the Nrf2-defense response.	Pubmed	0.003475	1	0.009115	0.1027	1	1	NFE2L2
			Pubmed	16426903	Constitutive phosphorylation of ATM in lymphoblastoid cell lines from patients with ICF syndrome without downstream kinase activity.	Pubmed	0.003475	1	0.009115	0.1027	1	1	ATM
			Pubmed	17942282	Alteration in kidney glucose and amino acids are implicated in renal pathology in MRL/lpr mice.	Pubmed	0.003475	1	0.009115	0.1027	1	1	FAS
			Pubmed	24126359	Assessing the impact of HER2 status on the antitumor activity of an HSP90 inhibitor in human tumor xenograft mice using pharmacokinetic-pharmacodynamic modeling.	Pubmed	0.003475	1	0.009115	0.1027	1	1	ERBB2
			Pubmed	22659181	Analysis of TGFB1 in European and Japanese Moyamoya disease patients.	Pubmed	0.003475	1	0.009115	0.1027	1	1	TGFB1
			Pubmed	31870101	JAK2 and Beyond: Mutational Study of JAK2V617 in Myeloproliferative Disorders and Haematological Malignancies in Kashmiri population.	Pubmed	0.003475	1	0.009115	0.1027	1	1	JAK2
			Pubmed	23467725	Amplification of the human epidermal growth factor receptor 2 gene in differentiated thyroid cancer correlates with telomere shortening.	Pubmed	0.003475	1	0.009115	0.1027	1	1	ERBB2
			Pubmed	24909339	Differential expression of caveolin-1 in human myometrial and uterine leiomyoma smooth muscle.	Pubmed	0.003475	1	0.009115	0.1027	1	1	CAV1
			Pubmed	26136352	FAS Gene Copy Numbers are Associated with Susceptibility to Behçet Disease and VKH Syndrome in Han Chinese.	Pubmed	0.003475	1	0.009115	0.1027	1	1	FAS
			Pubmed	22419448	Susceptibility loci affecting ERBB2/neu-induced mammary tumorigenesis in mice.	Pubmed	0.003475	1	0.009115	0.1027	1	1	ERBB2
			Pubmed	28460481	SHP2 is induced by the HBx-NF-?B pathway and contributes to fibrosis during human early hepatocellular carcinoma development.	Pubmed	0.003475	1	0.009115	0.1027	1	1	PTPN11
			Pubmed	12360486	Cytokine-dependent bystander hepatitis due to intrahepatic murine CD8 T-cell activation by bone marrow-derived cells.	Pubmed	0.003475	1	0.009115	0.1027	1	1	FAS
			Pubmed	15354859	Transforming growth factor-beta1 gene polymorphisms and bone turnover, bone mineral density and fracture risk in southern Chinese women.	Pubmed	0.003475	1	0.009115	0.1027	1	1	TGFB1
			Pubmed	15883054	Insertion/deletion polymorphism in clusterin gene influences serum lipid levels and carotid intima-media thickness in hypertensive Japanese females.	Pubmed	0.003475	1	0.009115	0.1027	1	1	CLU
			Pubmed	16174768	The structural basis of Janus kinase 2 inhibition by a potent and specific pan-Janus kinase inhibitor.	Pubmed	0.003475	1	0.009115	0.1027	1	1	JAK2
			Pubmed	17689999	Transient multiple acyl-CoA dehydrogenation deficiency in a newborn female caused by maternal riboflavin deficiency.	Pubmed	0.003475	1	0.009115	0.1027	1	1	ETFA
			Pubmed	20485377	Regulatory functions of TRAIL in hematopoietic progenitors: human umbilical cord blood and murine bone marrow transplantation.	Pubmed	0.003475	1	0.009115	0.1027	1	1	PRKDC
			Pubmed	24430435	Activating HSP72 in rodent skeletal muscle increases mitochondrial number and oxidative capacity and decreases insulin resistance.	Pubmed	0.003475	1	0.009115	0.1027	1	1	HSPA1A
			Pubmed	2238887	Detection of circulating immune complexes in MRL mice with different forms of glomerulonephritis.	Pubmed	0.003475	1	0.009115	0.1027	1	1	FAS
			Pubmed	1301999	Human CCAAT displacement protein is homologous to the Drosophila homeoprotein, cut.	Pubmed	0.003475	1	0.009115	0.1027	1	1	CUX1
			Pubmed	15846060	ATM activation in normal human tissues and testicular cancer.	Pubmed	0.003475	1	0.009115	0.1027	1	1	ATM
			Pubmed	21494076	Genetic polymorphism at codon 10 of the transforming growth factor-?1 gene in patients with alcoholic liver cirrhosis.	Pubmed	0.003475	1	0.009115	0.1027	1	1	TGFB1
			Pubmed	23416161	CD44 deficiency contributes to enhanced experimental autoimmune encephalomyelitis: a role in immune cells and vascular cells of the blood-brain barrier.	Pubmed	0.003475	1	0.009115	0.1027	1	1	CD44
			Pubmed	28472472	Human DDX21 binds and unwinds RNA guanine quadruplexes.	Pubmed	0.003475	1	0.009115	0.1027	1	1	DDX21
			Pubmed	30910843	LncRNA NEF inhibits migration and invasion of HPV-negative cervical squamous cell carcinoma by inhibiting TGF-? pathway.	Pubmed	0.003475	1	0.009115	0.1027	1	1	TGFB1
			Pubmed	28710020	Nrf2 deficiency exacerbates ochratoxin A-induced toxicity in vitro and in vivo.	Pubmed	0.003475	1	0.009115	0.1027	1	1	NFE2L2
			Pubmed	21832838	Mechanisms of TGF-?-induced differentiation in human vascular smooth muscle cells.	Pubmed	0.003475	1	0.009115	0.1027	1	1	TGFB1
			Pubmed	23117656	Galectin-3 mediates aldosterone-induced vascular fibrosis.	Pubmed	0.003475	1	0.009115	0.1027	1	1	LGALS3
			Pubmed	9759839	CD148: a receptor-type protein tyrosine phosphatase involved in the regulation of human T cell activation.	Pubmed	0.003475	1	0.009115	0.1027	1	1	PTPRJ
			Pubmed	17592524	Negative correlation of Nogo-A with the malignancy of oligodendroglial tumor.	Pubmed	0.003475	1	0.009115	0.1027	1	1	RTN4
			Pubmed	24285016	ATM down-regulation is associated with poor prognosis in sporadic breast carcinomas.	Pubmed	0.003475	1	0.009115	0.1027	1	1	ATM
			Pubmed	14585834	Cathepsin B Is Inhibited in Mutant Cells Selected during Persistent Reovirus Infection.	Pubmed	0.003475	1	0.009115	0.1027	1	1	CTSB
			Pubmed	11698276	Erythropoiesis in the absence of janus-kinase 2: BCR-ABL induces red cell formation in JAK2(-/-) hematopoietic progenitors.	Pubmed	0.003475	1	0.009115	0.1027	1	1	JAK2
			Pubmed	26474458	Cancer stem cell-driven efficacy of trastuzumab (Herceptin): towards a reclassification of clinically HER2-positive breast carcinomas.	Pubmed	0.003475	1	0.009115	0.1027	1	1	ERBB2
			Pubmed	7581453	Targeted mutation in the Fas gene causes hyperplasia in peripheral lymphoid organs and liver.	Pubmed	0.003475	1	0.009115	0.1027	1	1	FAS
			Pubmed	18818200	Fibrinogen beta-chain tyrosine nitration is a prothrombotic risk factor.	Pubmed	0.003475	1	0.009115	0.1027	1	1	FGB
			Pubmed	18385520	Deletion of the Met tyrosine kinase in liver progenitor oval cells increases sensitivity to apoptosis in vitro.	Pubmed	0.003475	1	0.009115	0.1027	1	1	MET
			Pubmed	19117597	JAK2V617F mutation screening in patients with retinal vein thrombosis or recurrent fetal loss.	Pubmed	0.003475	1	0.009115	0.1027	1	1	JAK2
			Pubmed	19288272	Growth of hormone-dependent MCF-7 breast cancer cells is promoted by constitutive caveolin-1 whose expression is lost in an EGF-R-mediated manner during development of tamoxifen resistance.	Pubmed	0.003475	1	0.009115	0.1027	1	1	CAV1
			Pubmed	25081663	Lack of effects of HER-2/neu on prognosis in colorectal cancer: a meta-analysis.	Pubmed	0.003475	1	0.009115	0.1027	1	1	ERBB2
			Pubmed	16629624	Nogo in the injured spinal cord.	Pubmed	0.003475	1	0.009115	0.1027	1	1	RTN4
			Pubmed	17712047	JAK2 V617F mutational status predicts progression to large splenomegaly and leukemic transformation in primary myelofibrosis.	Pubmed	0.003475	1	0.009115	0.1027	1	1	JAK2
			Pubmed	2226854	Gene structure of mouse cathepsin B.	Pubmed	0.003475	1	0.009115	0.1027	1	1	CTSB
			Pubmed	18180277	Clinical and functional characterisation of a novel TNFRSF1A c.605T>A/V173D cleavage site mutation associated with tumour necrosis factor receptor-associated periodic fever syndrome (TRAPS), cardiovascular complications and excellent response to etanercept treatment.	Pubmed	0.003475	1	0.009115	0.1027	1	1	TNFRSF1A
			Pubmed	19504444	[Association between HRE-2 gene polymorphism at codon 655 and genetic susceptibility of colorectal cancer].	Pubmed	0.003475	1	0.009115	0.1027	1	1	ERBB2
			Pubmed	26065416	Proteomic Identification of DNA-PK Involvement within the RET Signaling Pathway.	Pubmed	0.003475	1	0.009115	0.1027	1	1	PRKDC
			Pubmed	27039813	Coexisting JAK2V617F and CALR Exon 9 Mutations in Myeloproliferative Neoplasms - Do They Designate a New Subtype?	Pubmed	0.003475	1	0.009115	0.1027	1	1	JAK2
			Pubmed	18603590	The structure of the 5'-end of the protein-tyrosine phosphatase PTPRJ mRNA reveals a novel mechanism for translation attenuation.	Pubmed	0.003475	1	0.009115	0.1027	1	1	PTPRJ
			Pubmed	18544680	In vitro and in vivo evidence for shear-induced activation of latent transforming growth factor-beta1.	Pubmed	0.003475	1	0.009115	0.1027	1	1	TGFB1
			Pubmed	23333375	Hyaluronan oligosaccharides perturb lymphocyte slow rolling on brain vascular endothelial cells: implications for inflammatory demyelinating disease.	Pubmed	0.003475	1	0.009115	0.1027	1	1	CD44
			Pubmed	23416242	Cotransin induces accumulation of a cytotoxic clusterin variant that cotranslationally rerouted to the cytosol.	Pubmed	0.003475	1	0.009115	0.1027	1	1	CLU
			Pubmed	20676049	Loss of ATM positively regulates the expression of hypoxia inducible factor 1 (HIF-1) through oxidative stress: Role in the physiopathology of the disease.	Pubmed	0.003475	1	0.009115	0.1027	1	1	ATM
			Pubmed	29145563	Neuronal Dnmt1 Deficiency Attenuates Diet-Induced Obesity in Mice.	Pubmed	0.003475	1	0.009115	0.1027	1	1	DNMT1
			Pubmed	19614923	Activation of latent transforming growth factor-beta1 by nitric oxide in macrophages: role of soluble guanylate cyclase and MAP kinases.	Pubmed	0.003475	1	0.009115	0.1027	1	1	TGFB1
			Pubmed	20691622	JAK2 46/1 haplotype seems not to be associated with lower limb deep venous thrombosis.	Pubmed	0.003475	1	0.009115	0.1027	1	1	JAK2
			Pubmed	17687390	A role for TGF-beta1-induced cellular responses during wound healing of the non-scarring early human fetus?	Pubmed	0.003475	1	0.009115	0.1027	1	1	TGFB1
			Pubmed	21555587	TGF-beta signaling engages an ATM-CHK2-p53-independent RAS-induced senescence and prevents malignant transformation in human mammary epithelial cells.	Pubmed	0.003475	1	0.009115	0.1027	1	1	TGFB1
			Pubmed	18542053	Genetic disruption of the Nrf2 compromises cell-cycle progression by impairing GSH-induced redox signaling.	Pubmed	0.003475	1	0.009115	0.1027	1	1	NFE2L2
			Pubmed	19768163	Transforming growth factor beta and excess burden of renal disease.	Pubmed	0.003475	1	0.009115	0.1027	1	1	TGFB1
			Pubmed	16174750	The B1-subunit of the H(+) ATPase is required for maximal urinary acidification.	Pubmed	0.003475	1	0.009115	0.1027	1	1	ATP6V1B1
			Pubmed	24802404	MET inhibitor PHA-665752 suppresses the hepatocyte growth factor-induced cell proliferation and radioresistance in nasopharyngeal carcinoma cells.	Pubmed	0.003475	1	0.009115	0.1027	1	1	MET
			Pubmed	17242333	Soluble Nogo-A, an inhibitor of axonal regeneration, as a biomarker for multiple sclerosis.	Pubmed	0.003475	1	0.009115	0.1027	1	1	RTN4
			Pubmed	26315028	Gamma tocotrienol targets tyrosine phosphatase SHP2 in mammospheres resulting in cell death through RAS/ERK pathway.	Pubmed	0.003475	1	0.009115	0.1027	1	1	PTPN11
			Pubmed	17325209	Notch signaling is necessary for epithelial growth arrest by TGF-beta.	Pubmed	0.003475	1	0.009115	0.1027	1	1	TGFB1
			Pubmed	23614931	Serum levels of transforming growth factor-?1 (TGF-?1) in patients with systemic lupus erythematosus and Hashimoto's thyroiditis.	Pubmed	0.003475	1	0.009115	0.1027	1	1	TGFB1
			Pubmed	18542048	Expression of galectin-3 in the tumor immune response in colon cancer.	Pubmed	0.003475	1	0.009115	0.1027	1	1	LGALS3
			Pubmed	22965773	A new nonsense mutation in the NF1 gene with neurofibromatosis-Noonan syndrome phenotype.	Pubmed	0.003475	1	0.009115	0.1027	1	1	NF1
			Pubmed	21626455	The tumor necrosis factor type 2 receptor plays a protective role in tumor necrosis factor-?-induced bone resorption lacunae on mouse calvariae.	Pubmed	0.003475	1	0.009115	0.1027	1	1	TNFRSF1A
			Pubmed	27015836	Nrf2 inhibition sensitizes cholangiocarcinoma cells to cytotoxic and antiproliferative activities of chemotherapeutic agents.	Pubmed	0.003475	1	0.009115	0.1027	1	1	NFE2L2
			Pubmed	23404221	CD44v6 expression is related to mesenchymal phenotype and poor prognosis in patients with colorectal cancer.	Pubmed	0.003475	1	0.009115	0.1027	1	1	CD44
			Pubmed	21278392	A molecular analysis of individuals with neurofibromatosis type 1 (NF1) and optic pathway gliomas (OPGs), and an assessment of genotype-phenotype correlations.	Pubmed	0.003475	1	0.009115	0.1027	1	1	NF1
			Pubmed	24755555	Upregulation of Fas in epithelial ovarian cancer reverses the development of resistance to cisplatin.	Pubmed	0.003475	1	0.009115	0.1027	1	1	FAS
			Pubmed	12612651	ATM and related protein kinases: safeguarding genome integrity.	Pubmed	0.003475	1	0.009115	0.1027	1	1	ATM
			Pubmed	19291823	Role of cathepsin B-mediated apoptosis in fulminant hepatic failure in mice.	Pubmed	0.003475	1	0.009115	0.1027	1	1	CTSB
			Pubmed	19264229	Genetic polymorphism in the transforming growth factor beta1 gene (-509 C/T and -800 G/A) and colorectal cancer.	Pubmed	0.003475	1	0.009115	0.1027	1	1	TGFB1
			Pubmed	27630309	Tissue Microarray Is a Reliable Tool for the Evaluation of HER2 Amplification in Breast Cancer.	Pubmed	0.003475	1	0.009115	0.1027	1	1	ERBB2
			Pubmed	26028482	The chalcone compound isosalipurposide (ISPP) exerts a cytoprotective effect against oxidative injury via Nrf2 activation.	Pubmed	0.003475	1	0.009115	0.1027	1	1	NFE2L2
			Pubmed	18182860	Involvement of TGF-beta1 signaling in cardiomyocyte differentiation from P19CL6 cells.	Pubmed	0.003475	1	0.009115	0.1027	1	1	TGFB1
			Pubmed	26138914	Human Upf1 is a highly processive RNA helicase and translocase with RNP remodelling activities.	Pubmed	0.003475	1	0.009115	0.1027	1	1	UPF1
			Pubmed	12201820	Cathepsin B carboxydipeptidase specificity analysis using internally quenched fluorescent peptides.	Pubmed	0.003475	1	0.009115	0.1027	1	1	CTSB
			Pubmed	27821098	Frequency of Her2/neu expression in colorectal adenocarcinoma: a study from developing South Asian Country.	Pubmed	0.003475	1	0.009115	0.1027	1	1	ERBB2
			Pubmed	24973889	Histopathological characterization of ductal carcinoma in situ (DCIS) of the breast according to HER2 amplification status and molecular subtype.	Pubmed	0.003475	1	0.009115	0.1027	1	1	ERBB2
			Pubmed	22503347	Promoter region polymorphisms in the transforming growth factor beta-1 (TGF?1) gene and serum TGF?1 concentration in preeclamptic and control Iranian women.	Pubmed	0.003475	1	0.009115	0.1027	1	1	TGFB1
			Pubmed	16896935	High glucose and homocysteine synergistically affect the metalloproteinases-tissue inhibitors of metalloproteinases pattern, but not TGFB expression, in human fibroblasts.	Pubmed	0.003475	1	0.009115	0.1027	1	1	TGFB1
			Pubmed	25343293	Knockdown of clusterin expression increases the in vitro sensitivity of human prostate cancer cells to paclitaxel.	Pubmed	0.003475	1	0.009115	0.1027	1	1	CLU
			Pubmed	17229389	[Expression of Nogo-A mRNA and Nogo-A protein in brain tissue of neonatal mice with ischemic-hypoxic brain damage].	Pubmed	0.003475	1	0.009115	0.1027	1	1	RTN4
			Pubmed	18194875	TGF-beta1 reduces the heterogeneity of astrocytic cyclooxygenase-2 and nitric oxide synthase-2 gene expression in a stimulus-independent manner.	Pubmed	0.003475	1	0.009115	0.1027	1	1	TGFB1
			Pubmed	29216437	Erythropoietin-Producing Hepatoma Receptor Tyrosine Kinase A2 Modulation Associates with Protective Effect of Prone Position in Ventilator-induced Lung Injury.	Pubmed	0.003475	1	0.009115	0.1027	1	1	EPHA2
			Pubmed	31666383	Integrin ?1 Promotes Peripheral Entry by Rabies Virus.	Pubmed	0.003475	1	0.009115	0.1027	1	1	ITGB1
			Pubmed	14629110	Microarray analysis of hepatic gene expression in gallstone-susceptible and gallstone-resistant mice.	Pubmed	0.003475	1	0.009115	0.1027	1	1	NFE2L2
			Pubmed	20400394	A novel missense mutation in tumour necrosis factor receptor superfamily 1A (TNFRSF1A) gene found in tumour necrosis factor receptor-associated periodic syndrome (TRAPS) with high serum interleukin (IL)-22.	Pubmed	0.003475	1	0.009115	0.1027	1	1	TNFRSF1A
			Pubmed	12115372	ErbB2 overexpression correlates with increased expression of vascular endothelial growth factors A, C, and D in human breast carcinoma.	Pubmed	0.003475	1	0.009115	0.1027	1	1	ERBB2
			Pubmed	22011446	HER2 genetic heterogeneity in breast carcinoma.	Pubmed	0.003475	1	0.009115	0.1027	1	1	ERBB2
			Pubmed	24731555	Role of a Janus kinase 2-dependent signaling pathway in platelet activation.	Pubmed	0.003475	1	0.009115	0.1027	1	1	JAK2
			Pubmed	17048076	Clusterin and DNA repair: a new function in cancer for a key player in apoptosis and cell cycle control.	Pubmed	0.003475	1	0.009115	0.1027	1	1	CLU
			Pubmed	20172952	A role for caveolin-1 in mechanotransduction of fetal type II epithelial cells.	Pubmed	0.003475	1	0.009115	0.1027	1	1	CAV1
			Pubmed	18519684	Transforming growth factor-beta activation promotes genetic context-dependent invasion of immortalized melanocytes.	Pubmed	0.003475	1	0.009115	0.1027	1	1	TGFB1
			Pubmed	18312614	Role of TGF-beta1 haplotypes in the occurrence of myocardial infarction in young Italian patients.	Pubmed	0.003475	1	0.009115	0.1027	1	1	TGFB1
			Pubmed	20172950	Transforming growth factor beta1 enhances tumor promotion in mouse skin carcinogenesis.	Pubmed	0.003475	1	0.009115	0.1027	1	1	TGFB1
			Pubmed	30834519	Transforming growth factor beta-induced, an extracellular matrix interacting protein, enhances glycolysis and promotes pancreatic cancer cell migration.	Pubmed	0.003475	1	0.009115	0.1027	1	1	TGFB1
			Pubmed	19925479	TGF-?1 pathway as a new target for neuroprotection in Alzheimer's disease.	Pubmed	0.003475	1	0.009115	0.1027	1	1	TGFB1
			Pubmed	22214163	[The effect of extracellular signal-regulated kinase 1/2 signaling pathway on the expression of transforming growth factor-beta1 in lung fibroblast activated by silicon dioxide].	Pubmed	0.003475	1	0.009115	0.1027	1	1	TGFB1
			Pubmed	23489193	Associations between cardiac fibrosis and permanent atrial fibrillation in advanced heart failure.	Pubmed	0.003475	1	0.009115	0.1027	1	1	TGFB1
			Pubmed	30968153	Cathepsin B defines leader cells during the collective invasion of salivary adenoid cystic carcinoma.	Pubmed	0.003475	1	0.009115	0.1027	1	1	CTSB
			Pubmed	25656449	BRAD4 plays a critical role in germinal center response by regulating Bcl-6 and NF-?B activation.	Pubmed	0.003475	1	0.009115	0.1027	1	1	BRD4
			Pubmed	29515023	LRH-1 regulates hepatic lipid homeostasis and maintains arachidonoyl phospholipid pools critical for phospholipid diversity.	Pubmed	0.003475	1	0.009115	0.1027	1	1	NR5A2
			Pubmed	21964605	Mutation of the Nrf2 gene in non-small cell lung cancer.	Pubmed	0.003475	1	0.009115	0.1027	1	1	NFE2L2
			Pubmed	21555510	Hormonal regulation of galectin 3 in trophoblasts and its effects on endometrium.	Pubmed	0.003475	1	0.009115	0.1027	1	1	LGALS3
			Pubmed	31764821	Association between TGF-?1 rs1982073/rs1800469 polymorphism and lung cancer susceptibility: An updated meta-analysis involving 7698 cases and controls.	Pubmed	0.003475	1	0.009115	0.1027	1	1	TGFB1
			Pubmed	19010816	Mutation of ERBB2 provides a novel alternative mechanism for the ubiquitous activation of RAS-MAPK in ovarian serous low malignant potential tumors.	Pubmed	0.003475	1	0.009115	0.1027	1	1	ERBB2
			Pubmed	16904244	A TGF-beta1 polymorphism association with dementia and neuropathologies: the HAAS.	Pubmed	0.003475	1	0.009115	0.1027	1	1	TGFB1
			Pubmed	3754226	The primary structure of ornithine aminotransferase. Identification of active-site sequence and site of post-translational proteolysis.	Pubmed	0.003475	1	0.009115	0.1027	1	1	OAT
			Pubmed	16798416	TGFbeta1 polymorphisms and late clinical radiosensitivity in patients treated for gynecologic tumors.	Pubmed	0.003475	1	0.009115	0.1027	1	1	TGFB1
			Pubmed	27894094	MET expression and copy number status in clear-cell renal cell carcinoma: prognostic value and potential predictive marker.	Pubmed	0.003475	1	0.009115	0.1027	1	1	MET
			Pubmed	21531597	ERBB2 gene amplification in oral squamous cell malignancies: a correlation with tumor progression and gene expression.	Pubmed	0.003475	1	0.009115	0.1027	1	1	ERBB2
			Pubmed	24491355	Intratumoral heterogeneous amplification of ERBB2 and subclonal genetic diversity in gastric cancers revealed by multiple ligation-dependent probe amplification and fluorescence in situ hybridization.	Pubmed	0.003475	1	0.009115	0.1027	1	1	ERBB2
			Pubmed	26016441	Lutein suppresses inflammatory responses through Nrf2 activation and NF-?B inactivation in lipopolysaccharide-stimulated BV-2 microglia.	Pubmed	0.003475	1	0.009115	0.1027	1	1	NFE2L2
			Pubmed	25333854	Determination of the chondrogenic differentiation processes in human bone marrow-derived mesenchymal stem cells genetically modified to overexpress transforming growth factor-? via recombinant adeno-associated viral vectors.	Pubmed	0.003475	1	0.009115	0.1027	1	1	TGFB1
			Pubmed	17087626	Deactivating germline mutations in LEMD3 cause osteopoikilosis and Buschke-Ollendorff syndrome, but not sporadic melorheostosis.	Pubmed	0.003475	1	0.009115	0.1027	1	1	LEMD3
			Pubmed	26572128	Differential development of oil granulomas induced by pristane injection in galectin-3 deficient mice.	Pubmed	0.003475	1	0.009115	0.1027	1	1	LGALS3
			Pubmed	20133372	The transcriptome of Nrf2-/- mice provides evidence for impaired cell cycle progression in the development of cigarette smoke-induced emphysematous changes.	Pubmed	0.003475	1	0.009115	0.1027	1	1	NFE2L2
			Pubmed	31752867	Circular RNA circERBB2 promotes gallbladder cancer progression by regulating PA2G4-dependent rDNA transcription.	Pubmed	0.003475	1	0.009115	0.1027	1	1	ERBB2
			Pubmed	27064874	Alteration of N-glycoproteins/N-glycosites in human hepatic stellate cells activated with transforming growth factor-?1.	Pubmed	0.003475	1	0.009115	0.1027	1	1	TGFB1
			Pubmed	20300110	Cystatin B inhibition of TRAIL-induced apoptosis is associated with the protection of FLIP(L) from degradation by the E3 ligase itch in human melanoma cells.	Pubmed	0.003475	1	0.009115	0.1027	1	1	ITCH
			Pubmed	26621583	CD44 is functionally crucial for driving lung cancer stem cells metastasis through Wnt/?-catenin-FoxM1-Twist signaling.	Pubmed	0.003475	1	0.009115	0.1027	1	1	CD44
			Pubmed	17374177	[Relationship between gene polymorphism of transforming growth factor-beta and pneumoconiosis].	Pubmed	0.003475	1	0.009115	0.1027	1	1	TGFB1
			Pubmed	24659651	HER2/CHR 17 tissue microarray chromogenic in situ hybridization analysis in colon adenocarcinoma: multiple gene signals vs protein expression.	Pubmed	0.003475	1	0.009115	0.1027	1	1	ERBB2
			Pubmed	22241747	Caveolin-1 regulation of store-operated Ca(2+) influx in human airway smooth muscle.	Pubmed	0.003475	1	0.009115	0.1027	1	1	CAV1
			Pubmed	23722824	Over-expression of Her-2 in colorectal cancer tissue, but not in serum, constitutes an independent worse prognostic factor.	Pubmed	0.003475	1	0.009115	0.1027	1	1	ERBB2
			Pubmed	18843294	Endogenous galectin-3 is localized in membrane lipid rafts and regulates migration of dendritic cells.	Pubmed	0.003475	1	0.009115	0.1027	1	1	LGALS3
			Pubmed	25370824	New strategy for high-level expression and purification of biologically active monomeric TGF-?1/C77S in Escherichia coli.	Pubmed	0.003475	1	0.009115	0.1027	1	1	TGFB1
			Pubmed	16098464	A conditional feedback loop regulates Ras activity through EphA2.	Pubmed	0.003475	1	0.009115	0.1027	1	1	EPHA2
			Pubmed	25681438	The role of multicellular aggregation in the survival of ErbB2-positive breast cancer cells during extracellular matrix detachment.	Pubmed	0.003475	1	0.009115	0.1027	1	1	ERBB2
			Pubmed	10675763	Improved generation of catalytic antibodies by MRL/MPJ-lpr/lpr autoimmune mice.	Pubmed	0.003475	1	0.009115	0.1027	1	1	FAS
			Pubmed	20857375	Early embryonic lethality in gene trap mice with disruption of the Arfgef2 gene.	Pubmed	0.003475	1	0.009115	0.1027	1	1	ARFGEF2
			Pubmed	11118612	Impaired expression of glutathione synthetic enzyme genes in mice with targeted deletion of the Nrf2 basic-leucine zipper protein.	Pubmed	0.003475	1	0.009115	0.1027	1	1	NFE2L2
			Pubmed	28028969	Polymorphisms of TGF?1T+869C and C-509T with Lung Cancer Risk: A Meta-analysis.	Pubmed	0.003475	1	0.009115	0.1027	1	1	TGFB1
			Pubmed	24576830	Loss of NF1 in cutaneous melanoma is associated with RAS activation and MEK dependence.	Pubmed	0.003475	1	0.009115	0.1027	1	1	NF1
			Pubmed	25681441	Lysosomal degradation of CD44 mediates ceramide nanoliposome-induced anoikis and diminished extravasation in metastatic carcinoma cells.	Pubmed	0.003475	1	0.009115	0.1027	1	1	CD44
			Pubmed	18202187	Galectin-3 expression and secretion links macrophages to the promotion of renal fibrosis.	Pubmed	0.003475	1	0.009115	0.1027	1	1	LGALS3
			Pubmed	18202186	Regulation of Cripto-1 signaling and biological activity by caveolin-1 in mammary epithelial cells.	Pubmed	0.003475	1	0.009115	0.1027	1	1	CAV1
			Pubmed	6462326	Ornithine delta-aminotransferase activity in retina and other tissues.	Pubmed	0.003475	1	0.009115	0.1027	1	1	OAT
			Pubmed	27013234	?E-catenin inhibits a Src-YAP1 oncogenic module that couples tyrosine kinases and the effector of Hippo signaling pathway.	Pubmed	0.003475	1	0.009115	0.1027	1	1	CTNNA1
			Pubmed	7796294	Development of B cells in scid mice with immunoglobulin transgenes: implications for the control of V(D)J recombination.	Pubmed	0.003475	1	0.009115	0.1027	1	1	PRKDC
			Pubmed	2721499	Molecular cloning and characterization of the novel, human complement-associated protein, SP-40,40: a link between the complement and reproductive systems.	Pubmed	0.003475	1	0.009115	0.1027	1	1	CLU
			Pubmed	18202191	Galectin-3 reduces the severity of pneumococcal pneumonia by augmenting neutrophil function.	Pubmed	0.003475	1	0.009115	0.1027	1	1	LGALS3
			Pubmed	26283726	Whole-Body In Vivo Monitoring of Inflammatory Diseases Exploiting Human Interleukin 6-Luciferase Transgenic Mice.	Pubmed	0.003475	1	0.009115	0.1027	1	1	NFE2L2
			Pubmed	24491395	Limited human epidermal growth factor receptor 2 discordance in metastatic breast cancer patients treated with trastuzumab, a population based study.	Pubmed	0.003475	1	0.009115	0.1027	1	1	ERBB2
			Pubmed	16786440	SSADH variation in primates: intra- and interspecific data on a gene with a potential role in human cognitive functions.	Pubmed	0.003475	1	0.009115	0.1027	1	1	ALDH5A1
			Pubmed	8940105	New 5' regions of the murine and human genes for DNA (cytosine-5)-methyltransferase.	Pubmed	0.003475	1	0.009115	0.1027	1	1	DNMT1
			Pubmed	18556657	Analogs of tetrahydroisoquinoline natural products that inhibit cell migration and target galectin-3 outside of its carbohydrate-binding site.	Pubmed	0.003475	1	0.009115	0.1027	1	1	LGALS3
			Pubmed	22228731	Legionella pneumophila LidA affects nucleotide binding and activity of the host GTPase Rab1.	Pubmed	0.003475	1	0.009115	0.1027	1	1	RAB1A
			Pubmed	14730346	Blockade of cathepsin B expression in human glioblastoma cells is associated with suppression of angiogenesis.	Pubmed	0.003475	1	0.009115	0.1027	1	1	CTSB
			Pubmed	16931876	Crystal structure of the UPF2-interacting domain of nonsense-mediated mRNA decay factor UPF1.	Pubmed	0.003475	1	0.009115	0.1027	1	1	UPF1
			Pubmed	30579870	TGFb1 suppresses the activation of distinct dNK subpopulations in preeclampsia.	Pubmed	0.003475	1	0.009115	0.1027	1	1	TGFB1
			Pubmed	10709732	Autoimmune lymphoproliferative syndrome (ALPS) in a child from consanguineous parents: a dominant or recessive disease?	Pubmed	0.003475	1	0.009115	0.1027	1	1	FAS
			Pubmed	30095186	Global metabolomic responses in urine from atm deficient mice in response to LD	Pubmed	0.003475	1	0.009115	0.1027	1	1	ATM
			Pubmed	11743164	SHP-2 tyrosine phosphatase as an intracellular target of Helicobacter pylori CagA protein.	Pubmed	0.003475	1	0.009115	0.1027	1	1	PTPN11
			Pubmed	24427350	Prognostic value of ?1 integrin expression in colorectal liver metastases.	Pubmed	0.003475	1	0.009115	0.1027	1	1	ITGB1
			Pubmed	30301790	Neratinib is effective in breast tumors bearing both amplification and mutation of ERBB2 (HER2).	Pubmed	0.003475	1	0.009115	0.1027	1	1	ERBB2
			Pubmed	17594488	Constitutive upregulation of the transforming growth factor-beta pathway in rheumatoid arthritis synovial fibroblasts.	Pubmed	0.003475	1	0.009115	0.1027	1	1	TGFB1
			Pubmed	15496926	Regulation of oxidative stress by ATM is required for self-renewal of haematopoietic stem cells.	Pubmed	0.003475	1	0.009115	0.1027	1	1	ATM
			Pubmed	30301779	TM9SF4 levels determine sorting of transmembrane domains in the early secretory pathway.	Pubmed	0.003475	1	0.009115	0.1027	1	1	TM9SF4
			Pubmed	29912614	DNMT1 modulates interneuron morphology by regulating Pak6 expression through crosstalk with histone modifications.	Pubmed	0.003475	1	0.009115	0.1027	1	1	DNMT1
			Pubmed	17197700	Identification of the HIV-1 gp41 core-binding motif in the scaffolding domain of caveolin-1.	Pubmed	0.003475	1	0.009115	0.1027	1	1	CAV1
			Pubmed	21148227	Transforming growth factor-{beta} gene polymorphisms in different phenotypes of sarcoidosis.	Pubmed	0.003475	1	0.009115	0.1027	1	1	TGFB1
			Pubmed	21403861	Expansion of CD16-negative natural killer cells in the peripheral blood of patients with metastatic melanoma.	Pubmed	0.003475	1	0.009115	0.1027	1	1	TGFB1
			Pubmed	29275189	Transforming growth factor-?1 gene polymorphisms with liver cirrhosis risk: A meta-analysis.	Pubmed	0.003475	1	0.009115	0.1027	1	1	TGFB1
			Pubmed	22200856	Expression of caveolin-1 is correlated with disease stage and survival in lung adenocarcinomas.	Pubmed	0.003475	1	0.009115	0.1027	1	1	CAV1
			Pubmed	30771426	Caveolin-1 enhances metastasis formation in a human model of embryonal rhabdomyosarcoma through Erk signaling cooperation.	Pubmed	0.003475	1	0.009115	0.1027	1	1	CAV1
			Pubmed	19339340	The HSP72 stress response of monocytes from patients on haemodialysis is impaired.	Pubmed	0.003475	1	0.009115	0.1027	1	1	HSPA1A
			Pubmed	27118471	The trans-well coculture of human synovial mesenchymal stem cells with chondrocytes leads to self-organization, chondrogenic differentiation, and secretion of TGF?.	Pubmed	0.003475	1	0.009115	0.1027	1	1	TGFB1
			Pubmed	23490239	C-MET is expressed in the majority of penile squamous cell carcinomas and correlates with polysomy-7 but is not associated with MET oncogene amplification, pertinent histopathologic parameters, or with cancer-specific survival.	Pubmed	0.003475	1	0.009115	0.1027	1	1	MET
			Pubmed	27167341	Soluble factors from stellate cells induce pancreatic cancer cell proliferation via Nrf2-activated metabolic reprogramming and ROS detoxification.	Pubmed	0.003475	1	0.009115	0.1027	1	1	NFE2L2
			Pubmed	16015375	TAF4 inactivation in embryonic fibroblasts activates TGF beta signalling and autocrine growth.	Pubmed	0.003475	1	0.009115	0.1027	1	1	TAF4
			Pubmed	24621537	Genetic variation in caveolin-1 affects survival after lung transplantation.	Pubmed	0.003475	1	0.009115	0.1027	1	1	CAV1
			Pubmed	28347604	The Prognostic Value of HER2-Positive Circulating Tumor Cells in Breast Cancer Patients: A Systematic Review and Meta-Analysis.	Pubmed	0.003475	1	0.009115	0.1027	1	1	ERBB2
			Pubmed	7852838	In vitro and in vivo effects of pentoxifylline on macrophages and lymphocytes derived from autoimmune MRL-lpr/lpr mice.	Pubmed	0.003475	1	0.009115	0.1027	1	1	FAS
			Pubmed	12699879	Concentrations of soluble Fas in maternal serum and amniotic fluid during uncomplicated pregnancies.	Pubmed	0.003475	1	0.009115	0.1027	1	1	FAS
			Pubmed	3093081	Rearrangement of antigen receptor genes is defective in mice with severe combined immune deficiency.	Pubmed	0.003475	1	0.009115	0.1027	1	1	PRKDC
			Pubmed	25825724	ATP binding to the pseudokinase domain of JAK2 is critical for pathogenic activation.	Pubmed	0.003475	1	0.009115	0.1027	1	1	JAK2
			Pubmed	17881530	Enhancing expression of Nrf2-driven genes protects the blood brain barrier after brain injury.	Pubmed	0.003475	1	0.009115	0.1027	1	1	NFE2L2
			Pubmed	12675860	Association of transforming growth factor-beta (TGF-beta) T869C (Leu 10Pro) gene polymorphisms with type 2 diabetic nephropathy in Chinese.	Pubmed	0.003475	1	0.009115	0.1027	1	1	TGFB1
			Pubmed	21378366	Significant association of caveolin-1 (CAV1) genotypes with prostate cancer susceptibility in Taiwan.	Pubmed	0.003475	1	0.009115	0.1027	1	1	CAV1
			Pubmed	9417054	A novel ets-related transcription factor, ERT/ESX/ESE-1, regulates expression of the transforming growth factor-beta type II receptor.	Pubmed	0.003475	1	0.009115	0.1027	1	1	ELF3
			Pubmed	25211165	c-MET expression in primary and liver metastases in uveal melanoma.	Pubmed	0.003475	1	0.009115	0.1027	1	1	MET
			Pubmed	24584072	An epigenetic mechanism of resistance to targeted therapy in T cell acute lymphoblastic leukemia.	Pubmed	0.003475	1	0.009115	0.1027	1	1	BRD4
			Pubmed	30058282	The immunomodulatory activity of extracellular vesicles derived from endometrial mesenchymal stem cells on CD4+ T cells is partially mediated by TGFbeta.	Pubmed	0.003475	1	0.009115	0.1027	1	1	TGFB1
			Pubmed	22669480	Alterations of the Hsp70/Hsp90 chaperone and the HOP/CHIP co-chaperone system in cancer.	Pubmed	0.003475	1	0.009115	0.1027	1	1	STUB1
			Pubmed	22006793	Functional characterization and targeted correction of ATM mutations identified in Japanese patients with ataxia-telangiectasia.	Pubmed	0.003475	1	0.009115	0.1027	1	1	ATM
			Pubmed	27479817	ATM mutations in major stereotyped subsets of chronic lymphocytic leukemia: enrichment in subset #2 is associated with markedly short telomeres.	Pubmed	0.003475	1	0.009115	0.1027	1	1	ATM
			Pubmed	10431160	HIV-1 Tat: immunosuppression via TGF-beta1 induction.	Pubmed	0.003475	1	0.009115	0.1027	1	1	TGFB1
			Pubmed	9733514	Enhanced phosphorylation of p53 by ATM in response to DNA damage.	Pubmed	0.003475	1	0.009115	0.1027	1	1	ATM
			Pubmed	26657506	HER2 genomic amplification in circulating tumor DNA from patients with cetuximab-resistant colorectal cancer.	Pubmed	0.003475	1	0.009115	0.1027	1	1	ERBB2
			Pubmed	23595219	Expression of the protein chaperone, clusterin, in spinal cord cells constitutively and following cellular stress, and upregulation by treatment with Hsp90 inhibitor.	Pubmed	0.003475	1	0.009115	0.1027	1	1	CLU
			Pubmed	28071748	Nrf2 regulates gene-environment interactions in an animal model of intrauterine inflammation: Implications for preterm birth and prematurity.	Pubmed	0.003475	1	0.009115	0.1027	1	1	NFE2L2
			Pubmed	22273812	Replication and characterisation of genetic variants in the fibrinogen gene cluster with plasma fibrinogen levels and haematological traits in the Third National Health and Nutrition Examination Survey.	Pubmed	0.003475	1	0.009115	0.1027	1	1	FGB
			Pubmed	23117935	Relation between ultrastructural localization, changes in caveolin-1, and capillarization of liver sinusoidal endothelial cells in human hepatitis C-related cirrhotic liver.	Pubmed	0.003475	1	0.009115	0.1027	1	1	CAV1
			Pubmed	15158122	Overexpression of the integrin beta(1A) subunit and the beta(1A) cytoplasmic domain modifies the beta-adrenergic regulation of the cardiac L-type Ca(2+)current.	Pubmed	0.003475	1	0.009115	0.1027	1	1	ITGB1
			Pubmed	16774741	gp130 dimerization in the absence of ligand: preformed cytokine receptor complexes.	Pubmed	0.003475	1	0.009115	0.1027	1	1	IL6ST
			Pubmed	23056578	A role for Nrf2 in redox signalling of the invasive extravillous trophoblast in severe early onset IUGR associated with preeclampsia.	Pubmed	0.003475	1	0.009115	0.1027	1	1	NFE2L2
			Pubmed	25744719	MDSC and TGF? Are Required for Facilitation of Tumor Growth in the Lungs of Mice Exposed to Carbon Nanotubes.	Pubmed	0.003475	1	0.009115	0.1027	1	1	TGFB1
			Pubmed	23489296	Tumour necrosis factor receptors and apoptosis of alveolar macrophages during early infection with attenuated and virulent Mycobacterium bovis.	Pubmed	0.003475	1	0.009115	0.1027	1	1	TNFRSF1A
			Pubmed	27155333	Regulation of the TGF-? pathway by deubiquitinases in cancer.	Pubmed	0.003475	1	0.009115	0.1027	1	1	TGFB1
			Pubmed	19472090	Expression of MET in alveolar soft part sarcoma.	Pubmed	0.003475	1	0.009115	0.1027	1	1	MET
			Pubmed	9889278	Human DNA helicase VIII: a DNA and RNA helicase corresponding to the G3BP protein, an element of the ras transduction pathway.	Pubmed	0.003475	1	0.009115	0.1027	1	1	G3BP1
			Pubmed	18365193	JAK2 V617F, hemostatic polymorphisms, and clinical features as risk factors for arterial thrombotic events in essential thrombocythemia.	Pubmed	0.003475	1	0.009115	0.1027	1	1	JAK2
			Pubmed	7994032	Molecular cloning, characterization, and chromosomal localization of a novel protein-tyrosine phosphatase, HPTP eta.	Pubmed	0.003475	1	0.009115	0.1027	1	1	PTPRJ
			Pubmed	17643815	FANCD2 depletion sensitizes cancer cells repopulation ability in vitro.	Pubmed	0.003475	1	0.009115	0.1027	1	1	FANCD2
			Pubmed	26491070	Congenital sideroblastic anemia due to mutations in the mitochondrial HSP70 homologue HSPA9.	Pubmed	0.003475	1	0.009115	0.1027	1	1	HSPA9
			Pubmed	23284002	Trichostatin A inhibits transforming growth factor-?-induced reactive oxygen species accumulation and myofibroblast differentiation via enhanced NF-E2-related factor 2-antioxidant response element signaling.	Pubmed	0.003475	1	0.009115	0.1027	1	1	NFE2L2
			Pubmed	28758961	Nrf2-Knockout Protects from Intestinal Injuries in C57BL/6J Mice Following Abdominal Irradiation with ? Rays.	Pubmed	0.003475	1	0.009115	0.1027	1	1	NFE2L2
			Pubmed	16953282	Fibrinogen Nottingham II: a novel Bbeta Arg264gly substitution causing hypofibrinogenaemia.	Pubmed	0.003475	1	0.009115	0.1027	1	1	FGB
			Pubmed	7828372	The abnormal lpr double-negative T cell fails to proliferate in vivo.	Pubmed	0.003475	1	0.009115	0.1027	1	1	FAS
			Pubmed	18172006	Leukemia-associated NF1 inactivation in patients with pediatric T-ALL and AML lacking evidence for neurofibromatosis.	Pubmed	0.003475	1	0.009115	0.1027	1	1	NF1
			Pubmed	30323167	Sensitivity of CD3/CD28-stimulated versus non-stimulated lymphocytes to ionizing radiation and genotoxic anticancer drugs: key role of ATM in the differential radiation response.	Pubmed	0.003475	1	0.009115	0.1027	1	1	ATM
			Pubmed	25129997	Polymorphisms of Nrf2, an antioxidative gene, are associated with blood pressure in Japanese.	Pubmed	0.003475	1	0.009115	0.1027	1	1	NFE2L2
			Pubmed	16652348	The ATM missense mutation p.Ser49Cys (c.146C>G) and the risk of breast cancer.	Pubmed	0.003475	1	0.009115	0.1027	1	1	ATM
			Pubmed	28673543	Autogenous Control of 5?TOP mRNA Stability by 40S Ribosomes.	Pubmed	0.003475	1	0.009115	0.1027	1	1	LARP1
			Pubmed	11434679	Increased hepatic fibrinogen Bbeta-gene transcription is not enough to increase plasma fibrinogen levels. A transgenic mouse study.	Pubmed	0.003475	1	0.009115	0.1027	1	1	FGB
			Pubmed	21232003	Impact of common thrombophilias and JAK2 V617F on pregnancy outcomes in unselected Italian women.	Pubmed	0.003475	1	0.009115	0.1027	1	1	JAK2
			Pubmed	12830434	BRD2 (RING3) is a probable major susceptibility gene for common juvenile myoclonic epilepsy.	Pubmed	0.003475	1	0.009115	0.1027	1	1	BRD2
			Pubmed	25431891	Mutation analysis and prenatal diagnosis in a Chinese family with succinic semialdehyde dehydrogenase and a systematic review of the literature of reported ALDH5A1 mutations.	Pubmed	0.003475	1	0.009115	0.1027	1	1	ALDH5A1
			Pubmed	14697224	Cirrhotic hepatocytes exhibit decreased TGFbeta growth inhibition associated with downregulated Smad protein expression.	Pubmed	0.003475	1	0.009115	0.1027	1	1	TGFB1
			Pubmed	16277007	Comparison of transforming growth factor-beta/Smad signaling between normal dermal fibroblasts and fibroblasts derived from central and peripheral areas of keloid lesions.	Pubmed	0.003475	1	0.009115	0.1027	1	1	TGFB1
			Pubmed	22918394	Brain metastases in Asian HER2-positive breast cancer patients: anti-HER2 treatments and their impact on survival.	Pubmed	0.003475	1	0.009115	0.1027	1	1	ERBB2
			Pubmed	24910449	Roles of TGF-? family signals in the fate determination of pluripotent stem cells.	Pubmed	0.003475	1	0.009115	0.1027	1	1	TGFB1
			Pubmed	26824057	Regulated lysosomal exocytosis mediates cancer progression.	Pubmed	0.003475	1	0.009115	0.1027	1	1	NEU1
			Pubmed	14719092	Arsenic trioxide-induced apoptosis is independent of CD95 in lymphatic cell lines.	Pubmed	0.003475	1	0.009115	0.1027	1	1	FAS
			Pubmed	21081533	The Fas-mediated apoptotic pathway in cardiac myxoma.	Pubmed	0.003475	1	0.009115	0.1027	1	1	FAS
			Pubmed	21956219	A murine model of neurofibromatosis type 1 tibial pseudarthrosis featuring proliferative fibrous tissue and osteoclast-like cells.	Pubmed	0.003475	1	0.009115	0.1027	1	1	NF1
			Pubmed	26608509	Salivary extracellular heat shock protein 70 (eHSP70) levels increase after 59 min of intense exercise and correlate with resting salivary secretory immunoglobulin A (SIgA) levels at rest.	Pubmed	0.003475	1	0.009115	0.1027	1	1	HSPA1A
			Pubmed	9770541	Selective loss of dopaminergic nigro-striatal neurons in brains of Atm-deficient mice.	Pubmed	0.003475	1	0.009115	0.1027	1	1	ATM
			Pubmed	25921557	Plasma galectin-3 predicts clinical outcomes after catheter ablation in persistent atrial fibrillation patients without structural heart disease.	Pubmed	0.003475	1	0.009115	0.1027	1	1	LGALS3
			Pubmed	24790222	Distinct c-Met activation mechanisms induce cell rounding or invasion through pathways involving integrins, RhoA and HIP1.	Pubmed	0.003475	1	0.009115	0.1027	1	1	MET
			Pubmed	22777296	Response to growth hormone therapy in children with Noonan syndrome: correlation with or without PTPN11 gene mutation.	Pubmed	0.003475	1	0.009115	0.1027	1	1	PTPN11
			Pubmed	14719098	The expression and prognostic significance of HER-2 in colorectal cancer and its relationship with clinicopathological parameters.	Pubmed	0.003475	1	0.009115	0.1027	1	1	ERBB2
			Pubmed	17330988	Does ORP150/HSP12A protect dopaminergic neurons against MPTP/MPP(+)-induced neurotoxicity?	Pubmed	0.003475	1	0.009115	0.1027	1	1	HYOU1
			Pubmed	17268554	TGF-beta induces p65 acetylation to enhance bacteria-induced NF-kappaB activation.	Pubmed	0.003475	1	0.009115	0.1027	1	1	TGFB1
			Pubmed	22549776	Ligand induced galectin-3 protein self-association.	Pubmed	0.003475	1	0.009115	0.1027	1	1	LGALS3
			Pubmed	20955381	HER2 molecular subtype is a dominant subtype of mammary Paget's cells. An immunohistochemical study.	Pubmed	0.003475	1	0.009115	0.1027	1	1	ERBB2
			Pubmed	27008006	Her2-neu score as a prognostic factor for outcome in patients with triple-negative breast cancer.	Pubmed	0.003475	1	0.009115	0.1027	1	1	ERBB2
			Pubmed	27697991	Dual Characteristics of Novel HER2 Kinase Domain Mutations in Response to HER2-Targeted Therapies in Human Breast Cancer.	Pubmed	0.003475	1	0.009115	0.1027	1	1	ERBB2
			Pubmed	19618868	[Disease regulation by Nrf2 antioxidant system].	Pubmed	0.003475	1	0.009115	0.1027	1	1	NFE2L2
			Pubmed	22798149	Update on the pathogenesis of complex regional pain syndrome: role of oxidative stress.	Pubmed	0.003475	1	0.009115	0.1027	1	1	NFE2L2
			Pubmed	25480831	DNA-PK-A candidate driver of hepatocarcinogenesis and tissue biomarker that predicts response to treatment and survival.	Pubmed	0.003475	1	0.009115	0.1027	1	1	PRKDC
			Pubmed	27913932	Almost 2% of Spanish breast cancer families are associated to germline pathogenic mutations in the ATM gene.	Pubmed	0.003475	1	0.009115	0.1027	1	1	ATM
			Pubmed	19604233	Postpolycythaemic myelofibrosis: frequency and risk factors for this complication in 116 patients.	Pubmed	0.003475	1	0.009115	0.1027	1	1	JAK2
			Pubmed	20497247	Clusterin expression is associated with decreased disease-free survival of patients with colorectal carcinomas.	Pubmed	0.003475	1	0.009115	0.1027	1	1	CLU
			Pubmed	12372346	Caveolin-1 phosphorylation in human squamous and epidermoid carcinoma cells: dependence on ErbB1 expression and Src activation.	Pubmed	0.003475	1	0.009115	0.1027	1	1	CAV1
			Pubmed	29277796	Evaluation of Expression of Human Epidermal Growth Factor Receptor 2 (HER2) in Gastric and Gastroesophageal Junction Adenocarcinoma Using IHC and Dual-ISH.	Pubmed	0.003475	1	0.009115	0.1027	1	1	ERBB2
			Pubmed	21799010	Neuron-targeted caveolin-1 protein enhances signaling and promotes arborization of primary neurons.	Pubmed	0.003475	1	0.009115	0.1027	1	1	CAV1
			Pubmed	17785800	A key role for TGF-beta signaling to T cells in the long-term acceptance of allografts.	Pubmed	0.003475	1	0.009115	0.1027	1	1	TGFB1
			Pubmed	1416659	MRL/MP-lpr/lpr mouse as a model of immune-induced sensorineural hearing loss.	Pubmed	0.003475	1	0.009115	0.1027	1	1	FAS
			Pubmed	23142947	Novel mutation in the ATM gene in a Malian family with ataxia telangiectasia.	Pubmed	0.003475	1	0.009115	0.1027	1	1	ATM
			Pubmed	25480824	Oncogenic alterations in ERBB2/HER2 represent potential therapeutic targets across tumors from diverse anatomic sites of origin.	Pubmed	0.003475	1	0.009115	0.1027	1	1	ERBB2
			Pubmed	15327396	Renal phenotype is exacerbated in Os and lpr double mutant mice.	Pubmed	0.003475	1	0.009115	0.1027	1	1	FAS
			Pubmed	18245473	Tumor cell-secreted caveolin-1 has proangiogenic activities in prostate cancer.	Pubmed	0.003475	1	0.009115	0.1027	1	1	CAV1
			Pubmed	19582456	The -383A>C TNFRI polymorphism is associated with soluble levels and clinical activity in rheumatoid arthritis.	Pubmed	0.003475	1	0.009115	0.1027	1	1	TNFRSF1A
			Pubmed	19582452	Increased risk of recurrent thrombosis in patients with essential thrombocythemia carrying the homozygous JAK2 V617F mutation.	Pubmed	0.003475	1	0.009115	0.1027	1	1	JAK2
			Pubmed	26190195	Clinicopathologic implications of NF1 gene alterations in diffuse gliomas.	Pubmed	0.003475	1	0.009115	0.1027	1	1	NF1
			Pubmed	9770500	A novel amplicon at 8p22-23 results in overexpression of cathepsin B in esophageal adenocarcinoma.	Pubmed	0.003475	1	0.009115	0.1027	1	1	CTSB
			Pubmed	28333014	Single Nucleotide Polymorphism TGF?1 R25P Correlates with Acute Toxicity during Neoadjuvant Chemoradiotherapy in Rectal Cancer Patients.	Pubmed	0.003475	1	0.009115	0.1027	1	1	TGFB1
			Pubmed	27599564	Detection of ATM germline variants by the p53 mitotic centrosomal localization test in BRCA1/2-negative patients with early-onset breast cancer.	Pubmed	0.003475	1	0.009115	0.1027	1	1	ATM
			Pubmed	9395241	A novel epithelial-expressed ETS gene, ELF3: human and murine cDNA sequences, murine genomic organization, human mapping to 1q32.2 and expression in tissues and cancer.	Pubmed	0.003475	1	0.009115	0.1027	1	1	ELF3
			Pubmed	16314489	Inactivation of NF1 in CNS causes increased glial progenitor proliferation and optic glioma formation.	Pubmed	0.003475	1	0.009115	0.1027	1	1	NF1
			Pubmed	19330911	Correlation of soluble gp130 serum concentrations with arterial blood pressure.	Pubmed	0.003475	1	0.009115	0.1027	1	1	IL6ST
			Pubmed	26419724	Targeting substrate-site in Jak2 kinase prevents emergence of genetic resistance.	Pubmed	0.003475	1	0.009115	0.1027	1	1	JAK2
			Pubmed	25081532	CD44 is a multidomain signaling platform that integrates extracellular matrix cues with growth factor and cytokine signals.	Pubmed	0.003475	1	0.009115	0.1027	1	1	CD44
			Pubmed	18245444	ATR signaling can drive cells into senescence in the absence of DNA breaks.	Pubmed	0.003475	1	0.009115	0.1027	1	1	ATR
			Pubmed	25081533	Hyaluronan-CD44 interaction promotes oncogenic signaling, microRNA functions, chemoresistance, and radiation resistance in cancer stem cells leading to tumor progression.	Pubmed	0.003475	1	0.009115	0.1027	1	1	CD44
			Pubmed	27538613	Role of galectin-3 in plasma as a predictive biomarker of outcome after acute intracerebral hemorrhage.	Pubmed	0.003475	1	0.009115	0.1027	1	1	LGALS3
			Pubmed	20581046	Absence of the caveolin-1 P132L mutation in cancers of the breast and other organs.	Pubmed	0.003475	1	0.009115	0.1027	1	1	CAV1
			Pubmed	30819809	Genotype-phenotype correlations in ataxia telangiectasia patients with	Pubmed	0.003475	1	0.009115	0.1027	1	1	ATM
			Pubmed	31733597	ATP6V1B1 recurrent mutations in Algerian deaf patients associated with renal tubular acidosis.	Pubmed	0.003475	1	0.009115	0.1027	1	1	ATP6V1B1
			Pubmed	29277781	Expression and Distribution of Galectin-3 in Chromophobe and Papillary Carcinomas.	Pubmed	0.003475	1	0.009115	0.1027	1	1	LGALS3
			Pubmed	15748889	ACTH-induced caveolin-1 tyrosine phosphorylation is related to podosome assembly in Y1 adrenal cells.	Pubmed	0.003475	1	0.009115	0.1027	1	1	CAV1
			Pubmed	19066472	Tyrosine phosphatase SHP-2 is a regulator of p27(Kip1) tyrosine phosphorylation.	Pubmed	0.003475	1	0.009115	0.1027	1	1	PTPN11
			Pubmed	31529191	CD44 splice variant (CD44v3) promotes progression of urothelial carcinoma of bladder through Akt/ERK/STAT3 pathways: novel therapeutic approach.	Pubmed	0.003475	1	0.009115	0.1027	1	1	CD44
			Pubmed	26214622	Are neutrophil/lymphocyte ratio and platelet/lymphocyte ratio associated with prognosis in patients with HER2-positive early breast cancer receiving adjuvant trastuzumab?	Pubmed	0.003475	1	0.009115	0.1027	1	1	ERBB2
			Pubmed	16255757	The -670A > G polymorphism in the promoter region of the FAS gene is associated with necrosis in periportal areas in patients with chronic hepatitis C.	Pubmed	0.003475	1	0.009115	0.1027	1	1	FAS
			Pubmed	22065112	The JAK2 variant rs10758669 in Crohn's disease: altering the intestinal barrier as one mechanism of action.	Pubmed	0.003475	1	0.009115	0.1027	1	1	JAK2
			Pubmed	27959393	CD44-shRNA recombinant adenovirus inhibits cell proliferation, invasion, and migration, and promotes apoptosis in HCT116 colon cancer cells.	Pubmed	0.003475	1	0.009115	0.1027	1	1	CD44
			Pubmed	26934444	An increase in galectin-3 causes cellular unresponsiveness to IFN-?-induced signal transduction and growth inhibition in gastric cancer cells.	Pubmed	0.003475	1	0.009115	0.1027	1	1	LGALS3
			Pubmed	27345423	Running-Induced Systemic Cathepsin B Secretion Is Associated with Memory Function.	Pubmed	0.003475	1	0.009115	0.1027	1	1	CTSB
			Pubmed	8482537	Cloning of human and rat cDNAs encoding the mitochondrial single-stranded DNA-binding protein (SSB).	Pubmed	0.003475	1	0.009115	0.1027	1	1	SSBP1
			Pubmed	27998970	A phase I trial of paclitaxel, cisplatin, and veliparib in the treatment of persistent or recurrent carcinoma of the cervix: an NRG Oncology Study (NCT#01281852).	Pubmed	0.003475	1	0.009115	0.1027	1	1	ERBB2
			Pubmed	19413638	Clusterin expression in cholestasis, hepatocellular carcinoma and liver fibrosis.	Pubmed	0.003475	1	0.009115	0.1027	1	1	CLU
			Pubmed	29505736	Transforming growth factor-?1 induces cerebrovascular dysfunction and astrogliosis through angiotensin II type 1 receptor-mediated signaling pathways.	Pubmed	0.003475	1	0.009115	0.1027	1	1	TGFB1
			Pubmed	23467907	A novel c-Met inhibitor, MK8033, synergizes with carboplatin plus paclitaxel to inhibit ovarian cancer cell growth.	Pubmed	0.003475	1	0.009115	0.1027	1	1	MET
			Pubmed	11228542	Imaging proteolysis by living human breast cancer cells.	Pubmed	0.003475	1	0.009115	0.1027	1	1	CTSB
			Pubmed	23524864	Assessment of HER2 gene amplification in adenocarcinomas of the stomach or gastroesophageal junction in the INT-0116/SWOG9008 clinical trial.	Pubmed	0.003475	1	0.009115	0.1027	1	1	ERBB2
			Pubmed	28803177	Clusterin, a New Cerebrospinal Fluid Biomarker in Severe Subarachnoid Hemorrhage: A Pilot Study.	Pubmed	0.003475	1	0.009115	0.1027	1	1	CLU
			Pubmed	22559040	CD44s and CD44v6 in diagnosis and prognosis of human bladder cancer.	Pubmed	0.003475	1	0.009115	0.1027	1	1	CD44
			Pubmed	19582499	PTPN11 gene mutation and severe neonatal hypertrophic cardiomyopathy: what is the link?	Pubmed	0.003475	1	0.009115	0.1027	1	1	PTPN11
			Pubmed	31062729	FISH and HER2/	Pubmed	0.003475	1	0.009115	0.1027	1	1	ERBB2
			Pubmed	11889466	A new type of mutation causes a splicing defect in ATM.	Pubmed	0.003475	1	0.009115	0.1027	1	1	ATM
			Pubmed	29505740	The role of microRNA-146a in regulating the expression of IRAK1 in cerebral ischemia-reperfusion injury.	Pubmed	0.003475	1	0.009115	0.1027	1	1	IRAK1
			Pubmed	24222167	A survey of c-MET expression and amplification in 287 patients with hepatocellular carcinoma.	Pubmed	0.003475	1	0.009115	0.1027	1	1	MET
			Pubmed	26910473	Locoregional Recurrence by Tumor Biology in Breast Cancer Patients after Preoperative Chemotherapy and Breast Conservation Treatment.	Pubmed	0.003475	1	0.009115	0.1027	1	1	ERBB2
			Pubmed	20931341	Effects of TGF-?1 on the proliferation and differentiation of human periodontal ligament cells and a human periodontal ligament stem/progenitor cell line.	Pubmed	0.003475	1	0.009115	0.1027	1	1	TGFB1
			Pubmed	23416372	Genetic variation in TGFB1 gene and risk of idiopathic recurrent pregnancy loss.	Pubmed	0.003475	1	0.009115	0.1027	1	1	TGFB1
			Pubmed	25524062	Nrf2 is essential for timely M phase entry of replicating hepatocytes during liver regeneration.	Pubmed	0.003475	1	0.009115	0.1027	1	1	NFE2L2
			Pubmed	28646022	NF1(+/-) Hematopoietic Cells Accelerate Malignant Peripheral Nerve Sheath Tumor Development without Altering Chemotherapy Response.	Pubmed	0.003475	1	0.009115	0.1027	1	1	NF1
			Pubmed	18424731	Antigen receptor editing in anti-DNA transitional B cells deficient for surface IgM.	Pubmed	0.003475	1	0.009115	0.1027	1	1	PRKDC
			Pubmed	23642045	Functional proteomics analysis to study ATM dependent signaling in response to ionizing radiation.	Pubmed	0.003475	1	0.009115	0.1027	1	1	ATM
			Pubmed	21714113	Expression of mortalin detected in human liver cancer by tissue microarrays.	Pubmed	0.003475	1	0.009115	0.1027	1	1	HSPA9
			Pubmed	26910463	Methylation of insulin DNA in response to proinflammatory cytokines during the progression of autoimmune diabetes in NOD mice.	Pubmed	0.003475	1	0.009115	0.1027	1	1	PRKDC
			Pubmed	28854735	BRD4 inhibitors block telomere elongation.	Pubmed	0.003475	1	0.009115	0.1027	1	1	BRD4
			Pubmed	14734623	Germinal center checkpoints in B cell tolerance in 3H9 transgenic mice.	Pubmed	0.003475	1	0.009115	0.1027	1	1	FAS
			Pubmed	8061935	Expression of epsilon BP, a beta-galactoside-binding soluble lectin, in normal and neoplastic epidermis.	Pubmed	0.003475	1	0.009115	0.1027	1	1	LGALS3
			Pubmed	21462125	[Analyses of coding sequence point mutation and polymorphism of TGFBI gene in Chinese patients with keratoconus].	Pubmed	0.003475	1	0.009115	0.1027	1	1	TGFB1
			Pubmed	23691049	Serum HER 2 extracellular domain level is correlated with tissue HER 2 status in metastatic gastric or gastro-oesophageal junction adenocarcinoma.	Pubmed	0.003475	1	0.009115	0.1027	1	1	ERBB2
			Pubmed	23176370	A retrospective study investigating the rate of HER2 discordance between primary breast carcinoma and locoregional or metastatic disease.	Pubmed	0.003475	1	0.009115	0.1027	1	1	ERBB2
			Pubmed	16473834	Transport of galectin-3 between the nucleus and cytoplasm. II. Identification of the signal for nuclear export.	Pubmed	0.003475	1	0.009115	0.1027	1	1	LGALS3
			Pubmed	16473835	Transport of galectin-3 between the nucleus and cytoplasm. I. Conditions and signals for nuclear import.	Pubmed	0.003475	1	0.009115	0.1027	1	1	LGALS3
			Pubmed	17689225	Multiple pathways regulating the anti-apoptotic protein clusterin in breast cancer.	Pubmed	0.003475	1	0.009115	0.1027	1	1	CLU
			Pubmed	30291937	Andrographolide simultaneously augments Nrf2 antioxidant defense and facilitates autophagic flux blockade in cigarette smoke-exposed human bronchial epithelial cells.	Pubmed	0.003475	1	0.009115	0.1027	1	1	NFE2L2
			Pubmed	24511106	TGF-?: duality of function between tumor prevention and carcinogenesis.	Pubmed	0.003475	1	0.009115	0.1027	1	1	TGFB1
			Pubmed	10600221	Alterations in hypothalamic-pituitary-adrenal function correlated with the onset of murine SLE in MRL +/+ and lpr/lpr mice.	Pubmed	0.003475	1	0.009115	0.1027	1	1	FAS
			Pubmed	20869059	Plasma soluble gp130 levels are increased in older subjects with metabolic syndrome. The role of insulin resistance.	Pubmed	0.003475	1	0.009115	0.1027	1	1	IL6ST
			Pubmed	11782802	Soluble Fas antigen (sFAS) in the serum from patients with adrenal tumors.	Pubmed	0.003475	1	0.009115	0.1027	1	1	FAS
			Pubmed	22777356	Diminished functional role and altered localization of SHP2 in non-small cell lung cancer cells with EGFR-activating mutations.	Pubmed	0.003475	1	0.009115	0.1027	1	1	PTPN11
			Pubmed	23154999	The HSP90 inhibitor geldanamycin perturbs endosomal structure and drives recycling ErbB2 and transferrin to modified MVBs/lysosomal compartments.	Pubmed	0.003475	1	0.009115	0.1027	1	1	ERBB2
			Pubmed	7874161	Screening for truncated NF1 proteins.	Pubmed	0.003475	1	0.009115	0.1027	1	1	NF1
			Pubmed	24501797	[Expression of HER2 in smoking gastric cancer patients--is it possible?].	Pubmed	0.003475	1	0.009115	0.1027	1	1	ERBB2
			Pubmed	23906020	The role of ATM mutations and 11q deletions in disease progression in chronic lymphocytic leukemia.	Pubmed	0.003475	1	0.009115	0.1027	1	1	ATM
			Pubmed	22053176	Beyond genetic factors in familial amyloidotic polyneuropathy: protein glycation and the loss of fibrinogen's chaperone activity.	Pubmed	0.003475	1	0.009115	0.1027	1	1	FGB
			Pubmed	17761748	The JAK2 V617F mutation is frequently present in buccal swabs from patients suffering from Philadelphia-negative chronic myeloproliferative disorders, who carry the mutation detected in bone marrow or peripheral blood cells [corrected].	Pubmed	0.003475	1	0.009115	0.1027	1	1	JAK2
			Pubmed	20164853	AML with CBFB-MYH11 rearrangement demonstrate RAS pathway alterations in 92% of all cases including a high frequency of NF1 deletions.	Pubmed	0.003475	1	0.009115	0.1027	1	1	NF1
			Pubmed	22586653	A molecularly annotated platform of patient-derived xenografts ("xenopatients") identifies HER2 as an effective therapeutic target in cetuximab-resistant colorectal cancer.	Pubmed	0.003475	1	0.009115	0.1027	1	1	ERBB2
			Pubmed	28406523	Exposure to extrinsic stressors, social defeat or bisphenol A, eliminates sex differences in DNA methyltransferase expression in the amygdala.	Pubmed	0.003475	1	0.009115	0.1027	1	1	DNMT1
			Pubmed	19714619	Loss of beta1 integrin in mouse fibroblasts results in resistance to skin scleroderma in a mouse model.	Pubmed	0.003475	1	0.009115	0.1027	1	1	ITGB1
			Pubmed	26922479	Emerging roles of Nrf2 signal in non-small cell lung cancer.	Pubmed	0.003475	1	0.009115	0.1027	1	1	NFE2L2
			Pubmed	20681956	Prognostic utility of spontaneous erythroid colony formation and JAK2 mutational analysis for thrombotic events in essential thrombocythaemia.	Pubmed	0.003475	1	0.009115	0.1027	1	1	JAK2
			Pubmed	25345590	Occurrence of the JAK2 V617F mutation in patients with peripheral arterial disease.	Pubmed	0.003475	1	0.009115	0.1027	1	1	JAK2
			Pubmed	31593802	CD44(+) tumor cells promote early angiogenesis in head and neck squamous cell carcinoma.	Pubmed	0.003475	1	0.009115	0.1027	1	1	CD44
			Pubmed	18593565	Caspase-mediated cleavage of the signal-transducing IL-6 receptor subunit gp130.	Pubmed	0.003475	1	0.009115	0.1027	1	1	IL6ST
			Pubmed	14707053	TGF-beta 1 plays an important role in the mechanism of CD4+CD25+ regulatory T cell activity in both humans and mice.	Pubmed	0.003475	1	0.009115	0.1027	1	1	TGFB1
			Pubmed	25847052	Knockdown of reticulon 4C by lentivirus inhibits human colorectal cancer cell growth.	Pubmed	0.003475	1	0.009115	0.1027	1	1	RTN4
			Pubmed	20448209	Ablation of the transcription factor Nrf2 promotes ischemia-induced neovascularization by enhancing the inflammatory response.	Pubmed	0.003475	1	0.009115	0.1027	1	1	NFE2L2
			Pubmed	24021424	Transcription factor NRF2 protects mice against dietary iron-induced liver injury by preventing hepatocytic cell death.	Pubmed	0.003475	1	0.009115	0.1027	1	1	NFE2L2
			Pubmed	7708691	Mutation of juxtamembrane tyrosine residue 1001 suppresses loss-of-function mutations of the met receptor in epithelial cells.	Pubmed	0.003475	1	0.009115	0.1027	1	1	MET
			Pubmed	24971320	CD44 gene polymorphisms on hepatocellular carcinoma susceptibility and clinicopathologic features.	Pubmed	0.003475	1	0.009115	0.1027	1	1	CD44
			Pubmed	27489272	ITCH E3 Ubiquitin Ligase Interacts with Ebola Virus VP40 To Regulate Budding.	Pubmed	0.003475	1	0.009115	0.1027	1	1	ITCH
			Pubmed	15567743	Integrin beta1 mediates hepatocellular carcinoma cells chemotaxis to laminin.	Pubmed	0.003475	1	0.009115	0.1027	1	1	ITGB1
			Pubmed	23801885	Lack of association of C-Met-N375S sequence variant with lung cancer susceptibility and prognosis.	Pubmed	0.003475	1	0.009115	0.1027	1	1	MET
			Pubmed	15795266	The mitotic chromosome binding activity of the papillomavirus E2 protein correlates with interaction with the cellular chromosomal protein, Brd4.	Pubmed	0.003475	1	0.009115	0.1027	1	1	BRD4
			Pubmed	26559065	Effect of Porphyromonas gingivalis lipopolysaccharide (Pg-LPS) on the expression of EphA2 in osteoblasts and osteoclasts.	Pubmed	0.003475	1	0.009115	0.1027	1	1	EPHA2
			Pubmed	18519557	Cooperative role of macrophages and neutrophils in host Antiprotozoan resistance in mice acutely infected with Cryptosporidium parvum.	Pubmed	0.003475	1	0.009115	0.1027	1	1	PRKDC
			Pubmed	8311119	Acute, lethal, natural killer cell-resistant myeloproliferative disease induced by polyomavirus in severe combined immunodeficient mice.	Pubmed	0.003475	1	0.009115	0.1027	1	1	PRKDC
			Pubmed	9334218	Expression and characterization of two pathogenic mutations in human electron transfer flavoprotein.	Pubmed	0.003475	1	0.009115	0.1027	1	1	ETFA
			Pubmed	16204151	The V617F JAK2 mutation is uncommon in cancers and in myeloid malignancies other than the classic myeloproliferative disorders.	Pubmed	0.003475	1	0.009115	0.1027	1	1	JAK2
			Pubmed	10408779	Genomic structure and identification of 11 novel mutations of the PEX6 (peroxisome assembly factor-2) gene in patients with peroxisome biogenesis disorders.	Pubmed	0.003475	1	0.009115	0.1027	1	1	PEX6
			Pubmed	7708687	Hepatic expression of mature transforming growth factor beta 1 in transgenic mice results in multiple tissue lesions.	Pubmed	0.003475	1	0.009115	0.1027	1	1	TGFB1
			Pubmed	25673907	Blocking the expression of syntaxin 4 interferes with initial phagocytosis of Brucella melitensis in macrophages.	Pubmed	0.003475	1	0.009115	0.1027	1	1	STX4
			Pubmed	1551917	An alternative form of the integrin beta 1 subunit with a variant cytoplasmic domain.	Pubmed	0.003475	1	0.009115	0.1027	1	1	ITGB1
			Pubmed	24596130	Disruption of KEAP1/CUL3/RBX1 E3-ubiquitin ligase complex components by multiple genetic mechanisms: Association with poor prognosis in head and neck cancer.	Pubmed	0.003475	1	0.009115	0.1027	1	1	RBX1
			Pubmed	16497804	Janus kinase 2 influences growth hormone receptor metalloproteolysis.	Pubmed	0.003475	1	0.009115	0.1027	1	1	JAK2
			Pubmed	12710752	Association of increased levels of fibrinogen and the -455G/A fibrinogen gene polymorphism with chronic periodontitis.	Pubmed	0.003475	1	0.009115	0.1027	1	1	FGB
			Pubmed	19029521	Multiple sclerosis and the TNFRSF1A R92Q mutation: clinical characteristics of 21 cases.	Pubmed	0.003475	1	0.009115	0.1027	1	1	TNFRSF1A
			Pubmed	19005574	The EPHA2 gene is associated with cataracts linked to chromosome 1p.	Pubmed	0.003475	1	0.009115	0.1027	1	1	EPHA2
			Pubmed	28528777	Fcab-HER2 Interaction: a Ménage à Trois. Lessons from X-Ray and Solution Studies.	Pubmed	0.003475	1	0.009115	0.1027	1	1	ERBB2
			Pubmed	15087453	DNA methyltransferase 1 knock down induces gene expression by a mechanism independent of DNA methylation and histone deacetylation.	Pubmed	0.003475	1	0.009115	0.1027	1	1	DNMT1
			Pubmed	17881638	A new JAK2 gene mutation in patients with polycythemia vera and splanchnic vein thrombosis.	Pubmed	0.003475	1	0.009115	0.1027	1	1	JAK2
			Pubmed	7635139	Overexpression of DNA methyltransferase in myoblast cells accelerates myotube formation.	Pubmed	0.003475	1	0.009115	0.1027	1	1	DNMT1
			Pubmed	12242446	Evolution of autoantibody responses via somatic hypermutation outside of germinal centers.	Pubmed	0.003475	1	0.009115	0.1027	1	1	FAS
			Pubmed	8599448	Differential expression of CD44 in malignant cutaneous epithelial neoplasms.	Pubmed	0.003475	1	0.009115	0.1027	1	1	CD44
			Pubmed	19115932	rAAV/Her-2/neu loading of dendritic cells for a potent cellular-mediated MHC class I restricted immune response against ovarian cancer.	Pubmed	0.003475	1	0.009115	0.1027	1	1	ERBB2
			Pubmed	26621455	The expression of CD44v6 in colon: from normal to malignant.	Pubmed	0.003475	1	0.009115	0.1027	1	1	CD44
			Pubmed	14520697	A single nucleotide polymorphism in the transmembrane domain coding region of HER-2 is associated with development and malignant phenotype of gastric cancer.	Pubmed	0.003475	1	0.009115	0.1027	1	1	ERBB2
			Pubmed	16121256	Medium-chain acyl-CoA dehydrogenase deficiency in gene-targeted mice.	Pubmed	0.003475	1	0.009115	0.1027	1	1	ACADM
			Pubmed	20357999	Influence of transforming growth factor-beta1 gene polymorphism at codon 10 on the development of cirrhosis in chronic hepatitis B virus carriers.	Pubmed	0.003475	1	0.009115	0.1027	1	1	TGFB1
			Pubmed	28044092	Comparative Analysis of the Interaction between Different Flavonoids and PDIA3.	Pubmed	0.003475	1	0.009115	0.1027	1	1	PDIA3
			Pubmed	9309222	Human ornithine aminotransferase complexed with L-canaline and gabaculine: structural basis for substrate recognition.	Pubmed	0.003475	1	0.009115	0.1027	1	1	OAT
			Pubmed	19594495	Somatic mutation of the death domain of TNF-R1 is rare in common cancers.	Pubmed	0.003475	1	0.009115	0.1027	1	1	TNFRSF1A
			Pubmed	24368646	Nrf2 activation protects the liver from ischemia/reperfusion injury in mice.	Pubmed	0.003475	1	0.009115	0.1027	1	1	NFE2L2
			Pubmed	8634259	Transforming growth factor beta (TGF beta)-induced nuclear localization of apolipoprotein J/clusterin in epithelial cells.	Pubmed	0.003475	1	0.009115	0.1027	1	1	CLU
			Pubmed	20463894	Downregulation of caveolin-1 enhances fusion of human BeWo choriocarcinoma cells.	Pubmed	0.003475	1	0.009115	0.1027	1	1	CAV1
			Pubmed	9336835	Identification and characterization of glycosylation sites in human serum clusterin.	Pubmed	0.003475	1	0.009115	0.1027	1	1	CLU
			Pubmed	16216134	The tumour necrosis factor receptor-associated periodic syndrome: current concepts.	Pubmed	0.003475	1	0.009115	0.1027	1	1	TNFRSF1A
			Pubmed	21268083	Role of endogenous TGF-? family in myogenic differentiation of C2C12 cells.	Pubmed	0.003475	1	0.009115	0.1027	1	1	TGFB1
			Pubmed	28538171	Proliferation Drives Aging-Related Functional Decline in a Subpopulation of the Hematopoietic Stem Cell Compartment.	Pubmed	0.003475	1	0.009115	0.1027	1	1	JAK2
			Pubmed	20859679	HER2 status of circulating tumor cells in patients with metastatic breast cancer: a prospective, multicenter trial.	Pubmed	0.003475	1	0.009115	0.1027	1	1	ERBB2
			Pubmed	24562791	Down-regulation of the epithelial Na? channel ENaC by Janus kinase 2.	Pubmed	0.003475	1	0.009115	0.1027	1	1	JAK2
			Pubmed	20534702	FAN (factor associated with neutral sphingomyelinase activation), a moonlighting protein in TNF-R1 signaling.	Pubmed	0.003475	1	0.009115	0.1027	1	1	TNFRSF1A
			Pubmed	24586754	JAK2-centered interactome hotspot identified by an integrative network algorithm in acute Stanford type A aortic dissection.	Pubmed	0.003475	1	0.009115	0.1027	1	1	JAK2
			Pubmed	23406904	Conditional knockdown of DNA methyltransferase 1 reveals a key role of retinal pigment epithelium integrity in photoreceptor outer segment morphogenesis.	Pubmed	0.003475	1	0.009115	0.1027	1	1	DNMT1
			Pubmed	21138857	Reduced dose and intermittent treatment with lapatinib and trastuzumab for potent blockade of the HER pathway in HER2/neu-overexpressing breast tumor xenografts.	Pubmed	0.003475	1	0.009115	0.1027	1	1	ERBB2
			Pubmed	23982443	High-level ?1-integrin expression in a subpopulation of highly tumorigenic oral cancer cells.	Pubmed	0.003475	1	0.009115	0.1027	1	1	ITGB1
			Pubmed	9647219	Induction of oral tolerance in TGF-beta 1 null mice.	Pubmed	0.003475	1	0.009115	0.1027	1	1	TGFB1
			Pubmed	31471337	Downregulation of CD44v6 Enhances Chemosensitivity by Promoting Apoptosis and Inhibiting Autophagy in Colorectal Cancer HT29 Cells.	Pubmed	0.003475	1	0.009115	0.1027	1	1	CD44
			Pubmed	12421823	Autocrine transforming growth factor-beta signaling mediates Smad-independent motility in human cancer cells.	Pubmed	0.003475	1	0.009115	0.1027	1	1	TGFB1
			Pubmed	12085100	Distribution of intracellular and extracellular expression of transforming growth factor-beta1 (TGF-beta1) in human testis and their association with spermatogenesis.	Pubmed	0.003475	1	0.009115	0.1027	1	1	TGFB1
			Pubmed	25575605	DNA methylation regulates bromodomain-containing protein 2 expression during adipocyte differentiation.	Pubmed	0.003475	1	0.009115	0.1027	1	1	BRD2
			Pubmed	23945499	The Nrf2 activator, tBHQ, differentially affects early events following stimulation of Jurkat cells.	Pubmed	0.003475	1	0.009115	0.1027	1	1	NFE2L2
			Pubmed	23801826	Transforming growth factor ?1 is not a reliable biomarker for valvular fibrosis but could be a potential serum marker for invasiveness of prolactinomas (pilot study).	Pubmed	0.003475	1	0.009115	0.1027	1	1	TGFB1
			Pubmed	28934385	Hearing loss without overt metabolic acidosis in ATP6V1B1 deficient MRL mice, a new genetic model for non-syndromic deafness with enlarged vestibular aqueducts.	Pubmed	0.003475	1	0.009115	0.1027	1	1	ATP6V1B1
			Pubmed	23223021	Amyloid-? induces hepatic insulin resistance in vivo via JAK2.	Pubmed	0.003475	1	0.009115	0.1027	1	1	JAK2
			Pubmed	17293441	Liver receptor homologue-1 regulates gonadotrope function.	Pubmed	0.003475	1	0.009115	0.1027	1	1	NR5A2
			Pubmed	2141631	Liver is a possible site for the proliferation of abnormal CD3+4-8- double-negative lymphocytes in autoimmune MRL-lpr/lpr mice.	Pubmed	0.003475	1	0.009115	0.1027	1	1	FAS
			Pubmed	18078813	Circulating TNFR1 exosome-like vesicles partition with the LDL fraction of human plasma.	Pubmed	0.003475	1	0.009115	0.1027	1	1	TNFRSF1A
			Pubmed	19690146	Heat shock protein 90 inhibitor 17-dimethylaminoethylamino-17-demethoxygeldanamycin enhances EphA2+ tumor cell recognition by specific CD8+ T cells.	Pubmed	0.003475	1	0.009115	0.1027	1	1	EPHA2
			Pubmed	18221502	Overexpression of phosphoserine aminotransferase PSAT1 stimulates cell growth and increases chemoresistance of colon cancer cells.	Pubmed	0.003475	1	0.009115	0.1027	1	1	PSAT1
			Pubmed	25284126	Nogo-A deletion increases the plasticity of the optokinetic response and changes retinal projection organization in the adult mouse visual system.	Pubmed	0.003475	1	0.009115	0.1027	1	1	RTN4
			Pubmed	27406745	Decreased NK-cell tumour immunosurveillance consequent to JAK inhibition enhances metastasis in breast cancer models.	Pubmed	0.003475	1	0.009115	0.1027	1	1	JAK2
			Pubmed	24261710	Differing deregulation of HER2 in primary gastric cancer and synchronous related metastatic lymph nodes.	Pubmed	0.003475	1	0.009115	0.1027	1	1	ERBB2
			Pubmed	20534584	Caveolin-1 protects against sepsis by modulating inflammatory response, alleviating bacterial burden, and suppressing thymocyte apoptosis.	Pubmed	0.003475	1	0.009115	0.1027	1	1	CAV1
			Pubmed	11468164	The impaired polymerization of fibrinogen Longmont (Bbeta166Arg-->Cys) is not improved by removal of disulfide-linked dimers from a mixture of dimers and cysteine-linked monomers.	Pubmed	0.003475	1	0.009115	0.1027	1	1	FGB
			Pubmed	15710330	Prognostic, therapeutic, and mechanistic implications of a mouse model of leukemia evoked by Shp2 (PTPN11) mutations.	Pubmed	0.003475	1	0.009115	0.1027	1	1	PTPN11
			Pubmed	31519920	Use of a Lymphatic Drug Delivery System and Sonoporation to Target Malignant Metastatic Breast Cancer Cells Proliferating in the Marginal Sinuses.	Pubmed	0.003475	1	0.009115	0.1027	1	1	FAS
			Pubmed	26899729	Effects of Nrf2 silencing on oxidative stress-associated intestinal carcinogenesis in mice.	Pubmed	0.003475	1	0.009115	0.1027	1	1	NFE2L2
			Pubmed	22906254	Mass spectrometry quantification of clusterin in the human brain.	Pubmed	0.003475	1	0.009115	0.1027	1	1	CLU
			Pubmed	16762626	Prevalence of the activating JAK2 tyrosine kinase mutation V617F in the Budd-Chiari syndrome.	Pubmed	0.003475	1	0.009115	0.1027	1	1	JAK2
			Pubmed	23764462	Maneb causes pro-oxidant effects in the hippocampus of Nrf2 knockout mice.	Pubmed	0.003475	1	0.009115	0.1027	1	1	NFE2L2
			Pubmed	12406024	G-455A polymorphism of the fibrinogen beta gene and deep vein thrombosis.	Pubmed	0.003475	1	0.009115	0.1027	1	1	FGB
			Pubmed	1728975	Histological detection of c-myb and c-myc proto-oncogene expression in infiltrating cells in cutaneous lupus erythematosus-like lesions of MRL/l mice by in situ hybridization.	Pubmed	0.003475	1	0.009115	0.1027	1	1	FAS
			Pubmed	21569067	JAK2V617F mutation is ubiquitously present in splanchnic vein thrombosis accompanying myeloproliferative syndromes.	Pubmed	0.003475	1	0.009115	0.1027	1	1	JAK2
			Pubmed	21330363	Involvement of DNA-dependent protein kinase in normal cell cycle progression through mitosis.	Pubmed	0.003475	1	0.009115	0.1027	1	1	PRKDC
			Pubmed	21909981	Non-existence of caveolin-1 gene mutations in human breast cancer.	Pubmed	0.003475	1	0.009115	0.1027	1	1	CAV1
			Pubmed	19293426	The presence of JAK2V617F mutation in the liver endothelial cells of patients with Budd-Chiari syndrome.	Pubmed	0.003475	1	0.009115	0.1027	1	1	JAK2
			Pubmed	20103703	Serum soluble glycoprotein 130 concentration is inversely related to insulin sensitivity in women with polycystic ovary syndrome.	Pubmed	0.003475	1	0.009115	0.1027	1	1	IL6ST
			Pubmed	30626779	Galectin-3 regulates chemotherapy sensitivity in epithelial ovarian carcinoma via regulating mitochondrial function.	Pubmed	0.003475	1	0.009115	0.1027	1	1	LGALS3
			Pubmed	18723264	Phenotypic variability within the JAK2 V617F-positive MPD: roles of progenitor cell and neutrophil allele burdens.	Pubmed	0.003475	1	0.009115	0.1027	1	1	JAK2
			Pubmed	20103708	The protective role of Nrf2 in streptozotocin-induced diabetic nephropathy.	Pubmed	0.003475	1	0.009115	0.1027	1	1	NFE2L2
			Pubmed	20081831	DNMT1 maintains progenitor function in self-renewing somatic tissue.	Pubmed	0.003475	1	0.009115	0.1027	1	1	DNMT1
			Pubmed	19352213	Antihypertensive pharmacogenetic effect of fibrinogen-beta variant -455G>A on cardiovascular disease, end-stage renal disease, and mortality: the GenHAT study.	Pubmed	0.003475	1	0.009115	0.1027	1	1	FGB
			Pubmed	29289692	Activation of Nrf2 signaling by natural products-can it alleviate diabetes?	Pubmed	0.003475	1	0.009115	0.1027	1	1	NFE2L2
			Pubmed	19342880	Using Caveolin-1 epithelial immunostaining patterns to stratify human breast cancer patients and predict the Caveolin-1 (P132L) mutation.	Pubmed	0.003475	1	0.009115	0.1027	1	1	CAV1
			Pubmed	26503698	Lapatinib enhances trastuzumab-mediated antibody-dependent cellular cytotoxicity via upregulation of HER2 in malignant mesothelioma cells.	Pubmed	0.003475	1	0.009115	0.1027	1	1	ERBB2
			Pubmed	29530794	Nrf2 inhibits oxaliplatin-induced peripheral neuropathy via protection of mitochondrial function.	Pubmed	0.003475	1	0.009115	0.1027	1	1	NFE2L2
			Pubmed	12913111	The tyrosine phosphatase CD148 is excluded from the immunologic synapse and down-regulates prolonged T cell signaling.	Pubmed	0.003475	1	0.009115	0.1027	1	1	PTPRJ
			Pubmed	22906289	Arg555Gln mutation of TGFBI gene in geographical-type Reis-Bücklers corneal dystrophy in a Chinese family.	Pubmed	0.003475	1	0.009115	0.1027	1	1	TGFB1
			Pubmed	27179426	Mitigation of tight junction protein dysfunction in lung microvascular endothelial cells with pitavastatin.	Pubmed	0.003475	1	0.009115	0.1027	1	1	NFE2L2
			Pubmed	18519514	Rapid decline of JAK2V617F levels during hydroxyurea treatment in patients with polycythemia vera and essential thrombocythemia.	Pubmed	0.003475	1	0.009115	0.1027	1	1	JAK2
			Pubmed	16314509	Autophosphorylation of DNA-dependent protein kinase regulates DNA end processing and may also alter double-strand break repair pathway choice.	Pubmed	0.003475	1	0.009115	0.1027	1	1	PRKDC
			Pubmed	15748958	Fas polymorphisms are associated with the presence of anti-ganglioside antibodies in Guillain-Barre syndrome.	Pubmed	0.003475	1	0.009115	0.1027	1	1	FAS
			Pubmed	17161850	Effect of ATM heterozygosity on heritable DNA damage in mice following paternal F0 germline irradiation.	Pubmed	0.003475	1	0.009115	0.1027	1	1	ATM
			Pubmed	27502729	Dose-dense FEC followed by docetaxel versus docetaxel plus cyclophosphamide as adjuvant chemotherapy in women with HER2-negative, axillary lymph node-positive early breast cancer: a multicenter randomized study by the Hellenic Oncology Research Group (HORG).	Pubmed	0.003475	1	0.009115	0.1027	1	1	ERBB2
			Pubmed	17303287	Enzymatic and metabolic evidence for a region specific mitochondrial dysfunction in brains of murine succinic semialdehyde dehydrogenase deficiency (Aldh5a1-/- mice).	Pubmed	0.003475	1	0.009115	0.1027	1	1	ALDH5A1
			Pubmed	2261464	Human IgE-binding protein: a soluble lectin exhibiting a highly conserved interspecies sequence and differential recognition of IgE glycoforms.	Pubmed	0.003475	1	0.009115	0.1027	1	1	LGALS3
			Pubmed	23874827	The role of RING box protein 1 in mouse oocyte meiotic maturation.	Pubmed	0.003475	1	0.009115	0.1027	1	1	RBX1
			Pubmed	28720497	NRF2 overexpression in mesenchymal stem cells induces stem-cell marker expression and enhances osteoblastic differentiation.	Pubmed	0.003475	1	0.009115	0.1027	1	1	NFE2L2
			Pubmed	21618206	Transforming growth factor ? controls CCN3 expression in nucleus pulposus cells of the intervertebral disc.	Pubmed	0.003475	1	0.009115	0.1027	1	1	TGFB1
			Pubmed	1968655	DNA methylation: evolution of a bacterial immune function into a regulator of gene expression and genome structure in higher eukaryotes.	Pubmed	0.003475	1	0.009115	0.1027	1	1	DNMT1
			Pubmed	17582598	ATM sequence variants associate with susceptibility to non-small cell lung cancer.	Pubmed	0.003475	1	0.009115	0.1027	1	1	ATM
			Pubmed	15457249	Lung cancer: intragenic ERBB2 kinase mutations in tumours.	Pubmed	0.003475	1	0.009115	0.1027	1	1	ERBB2
			Pubmed	24863535	Clinical impact of c-MET expression and genetic mutational status in colorectal cancer patients after liver resection.	Pubmed	0.003475	1	0.009115	0.1027	1	1	MET
			Pubmed	19054515	Hypercholesterolemia leads to elevated TGF-beta1 activity and T helper 3-dependent autoimmune responses in atherosclerotic mice.	Pubmed	0.003475	1	0.009115	0.1027	1	1	TGFB1
			Pubmed	9647261	IFN-gamma receptor signaling is essential for the initiation, acceleration, and destruction of autoimmune kidney disease in MRL-Fas(lpr) mice.	Pubmed	0.003475	1	0.009115	0.1027	1	1	FAS
			Pubmed	14556663	Up-regulation of DNA-dependent protein kinase correlates with radiation resistance in oral squamous cell carcinoma.	Pubmed	0.003475	1	0.009115	0.1027	1	1	PRKDC
			Pubmed	23571107	The ras-GTPase activity of neurofibromin restrains ERK-dependent FGFR signaling during endochondral bone formation.	Pubmed	0.003475	1	0.009115	0.1027	1	1	NF1
			Pubmed	31194315	Huppke-Brendel Syndrome	Pubmed	0.003475	1	0.009115	0.1027	1	1	SLC33A1
			Pubmed	16798615	Direct interaction of the C-terminal domain of alpha-catenin and F-actin is necessary for stabilized cell-cell adhesion.	Pubmed	0.003475	1	0.009115	0.1027	1	1	CTNNA1
			Pubmed	17401617	Exclusion of transforming growth factor-beta1 as a candidate gene for myopia in the Japanese.	Pubmed	0.003475	1	0.009115	0.1027	1	1	TGFB1
			Pubmed	17942915	Loss of hepatocyte growth factor/c-Met signaling pathway accelerates early stages of N-nitrosodiethylamine induced hepatocarcinogenesis.	Pubmed	0.003475	1	0.009115	0.1027	1	1	MET
			Pubmed	24192927	A high frequency of activating extracellular domain ERBB2 (HER2) mutation in micropapillary urothelial carcinoma.	Pubmed	0.003475	1	0.009115	0.1027	1	1	ERBB2
			Pubmed	11826028	A late onset variant of ataxia-telangiectasia with a compound heterozygous genotype, A8030G/7481insA.	Pubmed	0.003475	1	0.009115	0.1027	1	1	ATM
			Pubmed	18186562	Promoter polymorphism of transforming growth factor-beta1 gene and ulcerative colitis.	Pubmed	0.003475	1	0.009115	0.1027	1	1	TGFB1
			Pubmed	19293475	Effect of Fas -670 A/G gene polymorphism on corneal allograft endothelial rejection.	Pubmed	0.003475	1	0.009115	0.1027	1	1	FAS
			Pubmed	21873531	An acquired defect in IgG-dependent phagocytosis explains the impairment in antibody-mediated cellular depletion in Lupus.	Pubmed	0.003475	1	0.009115	0.1027	1	1	FAS
			Pubmed	29106581	The CD44 standard isoform contributes to radioresistance of pancreatic cancer cells.	Pubmed	0.003475	1	0.009115	0.1027	1	1	CD44
			Pubmed	23056445	Neurofibromin 1 is a miRNA target in neurons.	Pubmed	0.003475	1	0.009115	0.1027	1	1	NF1
			Pubmed	22403295	Adoptive transfer with in vitro expanded human regulatory T cells protects against porcine islet xenograft rejection via interleukin-10 in humanized mice.	Pubmed	0.003475	1	0.009115	0.1027	1	1	PRKDC
			Pubmed	26598545	Molecular imaging as a tool to investigate heterogeneity of advanced HER2-positive breast cancer and to predict patient outcome under trastuzumab emtansine (T-DM1): the ZEPHIR trial.	Pubmed	0.003475	1	0.009115	0.1027	1	1	ERBB2
			Pubmed	24212721	MET gene copy number gain is an independent poor prognostic marker in Korean stage I lung adenocarcinomas.	Pubmed	0.003475	1	0.009115	0.1027	1	1	MET
			Pubmed	28288987	Plasma and Cardiac Galectin-3 in Patients With Heart Failure Reflects Both Inflammation and Fibrosis: Implications for Its Use as a Biomarker.	Pubmed	0.003475	1	0.009115	0.1027	1	1	LGALS3
			Pubmed	15929992	Identification of domains of ataxia-telangiectasia mutated required for nuclear localization and chromatin association.	Pubmed	0.003475	1	0.009115	0.1027	1	1	ATM
			Pubmed	25862637	Identification of a novel MET mutation in high-grade glioma resulting in an auto-active intracellular protein.	Pubmed	0.003475	1	0.009115	0.1027	1	1	MET
			Pubmed	25768892	Galectin-3 plays a role in minute virus of mice infection.	Pubmed	0.003475	1	0.009115	0.1027	1	1	LGALS3
			Pubmed	9050866	The ataxia-telangiectasia gene product, a constitutively expressed nuclear protein that is not up-regulated following genome damage.	Pubmed	0.003475	1	0.009115	0.1027	1	1	ATM
			Pubmed	20233014	Novel ATP6V1B1 mutations in distal renal tubular acidosis and hearing loss.	Pubmed	0.003475	1	0.009115	0.1027	1	1	ATP6V1B1
			Pubmed	8624822	The roles of costimulation and Fas in T cell apoptosis and peripheral tolerance.	Pubmed	0.003475	1	0.009115	0.1027	1	1	FAS
			Pubmed	18174546	Transforming growth factor-beta regulates house dust mite-induced allergic airway inflammation but not airway remodeling.	Pubmed	0.003475	1	0.009115	0.1027	1	1	TGFB1
			Pubmed	26371429	Is Low Positive JAK2 V617F Mutation Test Result Clinically Significant?: Multi-Institutional Study.	Pubmed	0.003475	1	0.009115	0.1027	1	1	JAK2
			Pubmed	18245540	WP1066, a novel JAK2 inhibitor, suppresses proliferation and induces apoptosis in erythroid human cells carrying the JAK2 V617F mutation.	Pubmed	0.003475	1	0.009115	0.1027	1	1	JAK2
			Pubmed	24922520	Prognostic value of MET gene copy number and protein expression in patients with surgically resected non-small cell lung cancer: a meta-analysis of published literatures.	Pubmed	0.003475	1	0.009115	0.1027	1	1	MET
			Pubmed	9358180	Baculovirus-mediated expression and characterization of the full-length murine DNA methyltransferase.	Pubmed	0.003475	1	0.009115	0.1027	1	1	DNMT1
			Pubmed	18992712	Caveolin-1 negatively regulates TRAIL-induced apoptosis in human hepatocarcinoma cells.	Pubmed	0.003475	1	0.009115	0.1027	1	1	CAV1
			Pubmed	7530961	Lpr and MRL background gene involvement in the control of adjuvant enhanced arthritis in MRL-lpr mice.	Pubmed	0.003475	1	0.009115	0.1027	1	1	FAS
			Pubmed	7554934	Analysis of tooth development in mice bearing a TGF-beta 1 null mutation.	Pubmed	0.003475	1	0.009115	0.1027	1	1	TGFB1
			Pubmed	9601950	DNA sequence and structure of the mouse RING3 gene: identification of variant RING3 transcripts.	Pubmed	0.003475	1	0.009115	0.1027	1	1	BRD2
			Pubmed	27996162	Effect of NR5A2 inhibition on pancreatic cancer stem cell (CSC) properties and epithelial-mesenchymal transition (EMT) markers.	Pubmed	0.003475	1	0.009115	0.1027	1	1	NR5A2
			Pubmed	21173138	A UK NEQAS ISH multicenter ring study using the Ventana HER2 dual-color ISH assay.	Pubmed	0.003475	1	0.009115	0.1027	1	1	ERBB2
			Pubmed	8624847	Cloning, expression and genomic organization of human placental protein disulfide isomerase (previously identified as phospholipase C alpha).	Pubmed	0.003475	1	0.009115	0.1027	1	1	PDIA3
			Pubmed	16627272	Identification of the JAK2 V617F mutation in chronic myeloproliferative disorders using FRET probes and melting curve analysis.	Pubmed	0.003475	1	0.009115	0.1027	1	1	JAK2
			Pubmed	1585460	Clusterin: the intriguing guises of a widely expressed glycoprotein.	Pubmed	0.003475	1	0.009115	0.1027	1	1	CLU
			Pubmed	25908459	Resveratrol Preconditioning Protects Against Cerebral Ischemic Injury via Nuclear Erythroid 2-Related Factor 2.	Pubmed	0.003475	1	0.009115	0.1027	1	1	NFE2L2
			Pubmed	21983935	Accumulative copy number increase of MET drives tumor development and histological progression in a subset of ovarian clear-cell adenocarcinomas.	Pubmed	0.003475	1	0.009115	0.1027	1	1	MET
			Pubmed	2572363	DNA polymorphisms at fibrinogen loci and plasma fibrinogen concentration.	Pubmed	0.003475	1	0.009115	0.1027	1	1	FGB
			Pubmed	27756653	HER2 expression is a strong independent predictor of nodal metastasis in breast cancer.	Pubmed	0.003475	1	0.009115	0.1027	1	1	ERBB2
			Pubmed	25850653	Alternative CD44 splicing identifies epithelial prostate cancer cells from the mesenchymal counterparts.	Pubmed	0.003475	1	0.009115	0.1027	1	1	CD44
			Pubmed	20164679	ATM modulates transcription in response to histone deacetylase inhibition as part of its DNA damage response.	Pubmed	0.003475	1	0.009115	0.1027	1	1	ATM
			Pubmed	19484125	Neuroprotective effects of the triterpenoid, CDDO methyl amide, a potent inducer of Nrf2-mediated transcription.	Pubmed	0.003475	1	0.009115	0.1027	1	1	NFE2L2
			Pubmed	23382544	The ataxia telangiectasia mutated kinase controls Ig? allelic exclusion by inhibiting secondary V?-to-J? rearrangements.	Pubmed	0.003475	1	0.009115	0.1027	1	1	ATM
			Pubmed	26395411	Alterations of MET Gene Copy Number and Protein Expression in Primary Non-Small-Cell Lung Cancer and Corresponding Nodal Metastases.	Pubmed	0.003475	1	0.009115	0.1027	1	1	MET
			Pubmed	20306460	Prenatal diagnosis of autosomal dominant hereditary spastic paraplegia (SPG42) caused by SLC33A1 mutation in a Chinese kindred.	Pubmed	0.003475	1	0.009115	0.1027	1	1	SLC33A1
			Pubmed	8793508	Decreased auditory function in the C3H/lpr autoimmune disease mouse.	Pubmed	0.003475	1	0.009115	0.1027	1	1	FAS
			Pubmed	12455036	Single nucleotide polymorphism at Fas promoter is associated with cervical carcinogenesis.	Pubmed	0.003475	1	0.009115	0.1027	1	1	FAS
			Pubmed	28888173	LC-MS/MS assay for the quantitation of the ATR kinase inhibitor VX-970 in human plasma.	Pubmed	0.003475	1	0.009115	0.1027	1	1	ATR
			Pubmed	16806014	[Knockdown of Hsp701A induces K562 cells apoptosis by RNA interference].	Pubmed	0.003475	1	0.009115	0.1027	1	1	HSPA1A
			Pubmed	17667965	Association between FAS polymorphism and prostate cancer development.	Pubmed	0.003475	1	0.009115	0.1027	1	1	FAS
			Pubmed	17330818	A role for CD44 in T cell development and function during direct competition between CD44+ and CD44- cells.	Pubmed	0.003475	1	0.009115	0.1027	1	1	CD44
			Pubmed	23896217	Clusterin expression and human testicular seminoma.	Pubmed	0.003475	1	0.009115	0.1027	1	1	CLU
			Pubmed	23201694	Upregulation of phase II enzymes through phytochemical activation of Nrf2 protects cardiomyocytes against oxidant stress.	Pubmed	0.003475	1	0.009115	0.1027	1	1	NFE2L2
			Pubmed	29802118	DIS3 isoforms vary in their endoribonuclease activity and are differentially expressed within haematological cancers.	Pubmed	0.003475	1	0.009115	0.1027	1	1	DIS3
			Pubmed	24222128	Significant association of caveolin-1 (CAV1) genotypes with upper urothelial tract cancer.	Pubmed	0.003475	1	0.009115	0.1027	1	1	CAV1
			Pubmed	17266061	Analysis of JAK2(V617F) mutation in Chinese patients with myeloproliferative disorders.	Pubmed	0.003475	1	0.009115	0.1027	1	1	JAK2
			Pubmed	28345116	Oligomeric State and Thermal Stability of Apo- and Holo- Human Ornithine ?-Aminotransferase.	Pubmed	0.003475	1	0.009115	0.1027	1	1	OAT
			Pubmed	8756581	Constitutive nuclear localization of Janus kinases 1 and 2.	Pubmed	0.003475	1	0.009115	0.1027	1	1	JAK2
			Pubmed	18941180	Fas expression on antigen-specific T cells has costimulatory, helper, and down-regulatory functions in vivo for cytotoxic T cell responses but not for T cell-dependent B cell responses.	Pubmed	0.003475	1	0.009115	0.1027	1	1	FAS
			Pubmed	20081874	TGF-beta1 gene-modified, immature dendritic cells delay the development of inflammatory bowel disease by inducing CD4(+)Foxp3(+) regulatory T cells.	Pubmed	0.003475	1	0.009115	0.1027	1	1	TGFB1
			Pubmed	29696533	Tirofiban Positively Regulates ?1 Integrin and Favours Endothelial Cell Growth on Polylactic Acid Biopolymer Vascular Scaffold (BVS).	Pubmed	0.003475	1	0.009115	0.1027	1	1	ITGB1
			Pubmed	23166812	A quantitative proteomic profile of the Nrf2-mediated antioxidant response of macrophages to oxidized LDL determined by multiplexed selected reaction monitoring.	Pubmed	0.003475	1	0.009115	0.1027	1	1	NFE2L2
			Pubmed	21199799	Dose-dependent effects of focal fractionated irradiation on secondary malignant neoplasms in Nf1 mutant mice.	Pubmed	0.003475	1	0.009115	0.1027	1	1	NF1
			Pubmed	27815484	The Prognostic Value of CD44 Expression in Epithelial-Mesenchymal Transition: Preliminary Data from Patients with Gastric and Esophageal Cancer.	Pubmed	0.003475	1	0.009115	0.1027	1	1	CD44
			Pubmed	18331998	[NF1 mutation analysis in a Chinese family with neuro- fibromatosis type].	Pubmed	0.003475	1	0.009115	0.1027	1	1	NF1
			Pubmed	19919879	Preoperative assessment of HER-2/neu status in breast carcinoma: the role of quantitative real-time PCR on core-biopsy specimens.	Pubmed	0.003475	1	0.009115	0.1027	1	1	ERBB2
			Pubmed	19679609	Leukotriene D4 activates {beta}2-integrin adhesion in human polymorphonuclear leukocytes.	Pubmed	0.003475	1	0.009115	0.1027	1	1	ITGB1
			Pubmed	12807981	Recurrent mutations in the NF1 gene are common among neurofibromatosis type 1 patients.	Pubmed	0.003475	1	0.009115	0.1027	1	1	NF1
			Pubmed	17940352	Does HER2 immunoreactivity provide prognostic information in locally advanced urothelial carcinoma patients receiving adjuvant M-VEC chemotherapy?	Pubmed	0.003475	1	0.009115	0.1027	1	1	ERBB2
			Pubmed	27526676	The deficiency of galectin-3 in stromal cells leads to enhanced tumor growth and bone marrow metastasis.	Pubmed	0.003475	1	0.009115	0.1027	1	1	LGALS3
			Pubmed	18162601	Resveratrol induces glutathione synthesis by activation of Nrf2 and protects against cigarette smoke-mediated oxidative stress in human lung epithelial cells.	Pubmed	0.003475	1	0.009115	0.1027	1	1	NFE2L2
			Pubmed	17459054	c-Met activation in lung adenocarcinoma tissues: an immunohistochemical analysis.	Pubmed	0.003475	1	0.009115	0.1027	1	1	MET
			Pubmed	30504227	Herpes simplex virus 1 ICP6 impedes TNF receptor 1-induced necrosome assembly during compartmentalization to detergent-resistant membrane vesicles.	Pubmed	0.003475	1	0.009115	0.1027	1	1	TNFRSF1A
			Pubmed	22307465	A novel CD44v6 targeting antibody fragment with improved tumor-to-blood ratio.	Pubmed	0.003475	1	0.009115	0.1027	1	1	CD44
			Pubmed	29958018	Association Between TGF-?1 Polymorphisms and Asthma Susceptibility Among the Chinese: A Meta-Analysis.	Pubmed	0.003475	1	0.009115	0.1027	1	1	TGFB1
			Pubmed	30987998	Inhibition of Ataxia-Telangiectasia Mutated and RAD3-Related (	Pubmed	0.003475	1	0.009115	0.1027	1	1	ATR
			Pubmed	12553534	Recent advances in adenovirus-mediated gene therapy for cerebral ischemia.	Pubmed	0.003475	1	0.009115	0.1027	1	1	HYOU1
			Pubmed	26214517	PDIA3 Knockdown Exacerbates Free Fatty Acid-Induced Hepatocyte Steatosis and Apoptosis.	Pubmed	0.003475	1	0.009115	0.1027	1	1	PDIA3
			Pubmed	8683157	Analysis of central B cell tolerance in autoimmune-prone MRL/lpr mice bearing autoantibody transgenes.	Pubmed	0.003475	1	0.009115	0.1027	1	1	FAS
			Pubmed	23536726	Discovery of a novel orally active small-molecule gp130 inhibitor for the treatment of ovarian cancer.	Pubmed	0.003475	1	0.009115	0.1027	1	1	IL6ST
			Pubmed	20857170	Target-specific, histology-independent, randomized discontinuation study of lapatinib in patients with HER2-amplified solid tumors.	Pubmed	0.003475	1	0.009115	0.1027	1	1	ERBB2
			Pubmed	8242904	Murine complement-mediated immune clearance dysfunction is associated with the lymphoproliferative (lpr) gene.	Pubmed	0.003475	1	0.009115	0.1027	1	1	FAS
			Pubmed	23249720	Prognosis significance of HER-2/neu overexpression/amplification in Chinese patients with curatively resected gastric cancer after the ToGA clinical trial.	Pubmed	0.003475	1	0.009115	0.1027	1	1	ERBB2
			Pubmed	18343999	JAK2V617F mutation in patients with portal vein thrombosis.	Pubmed	0.003475	1	0.009115	0.1027	1	1	JAK2
			Pubmed	24934480	Platelet-rich plasma induces mixed osteogenic/osteoclastogenic phenotype in osteosarcoma SaOS-2 cells: role of TGF-beta.	Pubmed	0.003475	1	0.009115	0.1027	1	1	TGFB1
			Pubmed	26189059	CD44 enhances tumor aggressiveness by promoting tumor cell plasticity.	Pubmed	0.003475	1	0.009115	0.1027	1	1	CD44
			Pubmed	17761671	Specific inhibition of autoimmune T cell transmigration contributes to beta cell functionality and insulin synthesis in non-obese diabetic (NOD) mice.	Pubmed	0.003475	1	0.009115	0.1027	1	1	PRKDC
			Pubmed	16894550	Expression of stress inducible protein 1 (Stip1) in the mouse testis.	Pubmed	0.003475	1	0.009115	0.1027	1	1	STIP1
			Pubmed	10817650	Mutations at the ataxia-telangiectasia locus and clinical phenotypes of A-T patients.	Pubmed	0.003475	1	0.009115	0.1027	1	1	ATM
			Pubmed	29743364	T Cell-Derived Lymphotoxin Is Essential for the Anti-Herpes Simplex Virus 1 Humoral Immune Response.	Pubmed	0.003475	1	0.009115	0.1027	1	1	LTBR
			Pubmed	26006023	The hepatocyte growth factor receptor as a potential therapeutic target for dedifferentiated liposarcoma.	Pubmed	0.003475	1	0.009115	0.1027	1	1	MET
			Pubmed	29782975	Roles of germline JAK2 activation mutation JAK2 V625F in the pathology of myeloproliferative neoplasms.	Pubmed	0.003475	1	0.009115	0.1027	1	1	JAK2
			Pubmed	12820970	Structural basis for ligand-independent activation of the orphan nuclear receptor LRH-1.	Pubmed	0.003475	1	0.009115	0.1027	1	1	NR5A2
			Pubmed	27526672	Proteomic analysis of silenced cathepsin B expression suggests non-proteolytic cathepsin B functionality.	Pubmed	0.003475	1	0.009115	0.1027	1	1	CTSB
			Pubmed	15077922	Serum HER-2 extracellular domain: relationship with clinicobiological presentation and prognostic value before and after primary treatment in 701 breast cancer patients.	Pubmed	0.003475	1	0.009115	0.1027	1	1	ERBB2
			Pubmed	25886575	Induction of tumor initiation is dependent on CD44s in c-Met? hepatocellular carcinoma.	Pubmed	0.003475	1	0.009115	0.1027	1	1	CD44
			Pubmed	26429296	The relationship between quantitative human epidermal growth factor receptor 2 gene expression by the 21-gene reverse transcriptase polymerase chain reaction assay and adjuvant trastuzumab benefit in Alliance N9831.	Pubmed	0.003475	1	0.009115	0.1027	1	1	ERBB2
			Pubmed	22645602	Prevention of diabetic complications by activation of Nrf2: diabetic cardiomyopathy and nephropathy.	Pubmed	0.003475	1	0.009115	0.1027	1	1	NFE2L2
			Pubmed	31241196	Family with primary periodic paralysis and a mutation in MCM3AP, a gene implicated in mRNA transport.	Pubmed	0.003475	1	0.009115	0.1027	1	1	MCM3AP
			Pubmed	24535266	The rs7003908 (T>G) polymorphism in the XRCC7 gene and the risk of cancers.	Pubmed	0.003475	1	0.009115	0.1027	1	1	PRKDC
			Pubmed	12962153	Counter-regulatory effects of incremental hypoxia on the transcription of a cardiac fatty acid oxidation enzyme-encoding gene.	Pubmed	0.003475	1	0.009115	0.1027	1	1	ACADM
			Pubmed	19883376	Brd2 disruption in mice causes severe obesity without Type 2 diabetes.	Pubmed	0.003475	1	0.009115	0.1027	1	1	BRD2
			Pubmed	21789618	-383 A/C tumor necrosis factor receptor 1 polymorphism and ankylosing spondylitis in Mexicans: a preliminary study.	Pubmed	0.003475	1	0.009115	0.1027	1	1	TNFRSF1A
			Pubmed	17498650	Restrictase free generation of targeting vectors for disruption of complex mouse genes.	Pubmed	0.003475	1	0.009115	0.1027	1	1	PTPRF
			Pubmed	29973691	A circular RNA circ-DNMT1 enhances breast cancer progression by activating autophagy.	Pubmed	0.003475	1	0.009115	0.1027	1	1	DNMT1
			Pubmed	25367036	NF1 regulation of RAS/ERK signaling is required for appropriate granule neuron progenitor expansion and migration in cerebellar development.	Pubmed	0.003475	1	0.009115	0.1027	1	1	NF1
			Pubmed	22835458	Effect of dietary salt on regulation of TGF-? in the kidney.	Pubmed	0.003475	1	0.009115	0.1027	1	1	TGFB1
			Pubmed	22835453	How does TGF-? mediate tubulointerstitial fibrosis?	Pubmed	0.003475	1	0.009115	0.1027	1	1	TGFB1
			Pubmed	22835454	TGF-?/Smad signaling in kidney disease.	Pubmed	0.003475	1	0.009115	0.1027	1	1	TGFB1
			Pubmed	19665004	MOV10 as a novel telomerase-associated protein.	Pubmed	0.003475	1	0.009115	0.1027	1	1	MOV10
			Pubmed	22835456	MicroRNA circuits in transforming growth factor-? actions and diabetic nephropathy.	Pubmed	0.003475	1	0.009115	0.1027	1	1	TGFB1
			Pubmed	17295913	Functional analysis of splicing mutations in exon 7 of NF1 gene.	Pubmed	0.003475	1	0.009115	0.1027	1	1	NF1
			Pubmed	25152327	iTRAQ quantitative clinical proteomics revealed role of Na(+)K(+)-ATPase and its correlation with deamidation in vascular dementia.	Pubmed	0.003475	1	0.009115	0.1027	1	1	ATP1B1
			Pubmed	21993315	CD44 activation enhances acute monoblastic leukemia cell survival via Mcl-1 upregulation.	Pubmed	0.003475	1	0.009115	0.1027	1	1	CD44
			Pubmed	8181474	Molecular characterization of human TRPM-2/clusterin, a gene associated with sperm maturation, apoptosis and neurodegeneration.	Pubmed	0.003475	1	0.009115	0.1027	1	1	CLU
			Pubmed	22126548	Her-2/neu amplification determined by real-time quantitative PCR and its association with clinical outcome of breast cancer in Thailand.	Pubmed	0.003475	1	0.009115	0.1027	1	1	ERBB2
			Pubmed	25813152	Impact of TGF-?1 -509C/T and 869T/C polymorphisms on glioma risk and patient prognosis.	Pubmed	0.003475	1	0.009115	0.1027	1	1	TGFB1
			Pubmed	31804351	Correlation between FAS single nucleotide polymorphisms and breast carcinoma susceptibility in Asia.	Pubmed	0.003475	1	0.009115	0.1027	1	1	FAS
			Pubmed	10359584	MRL-lpr/lpr mice exhibit a defect in maintaining developmental arrest and follicular exclusion of anti-double-stranded DNA B cells.	Pubmed	0.003475	1	0.009115	0.1027	1	1	FAS
			Pubmed	20424128	Epigallocatechin gallate suppresses lung cancer cell growth through Ras-GTPase-activating protein SH3 domain-binding protein 1.	Pubmed	0.003475	1	0.009115	0.1027	1	1	G3BP1
			Pubmed	24753106	Nrf2 regulates neurogenesis and protects neural progenitor cells against A? toxicity.	Pubmed	0.003475	1	0.009115	0.1027	1	1	NFE2L2
			Pubmed	21523767	Expression and function role of DNA methyltransferase 1 in human bladder cancer.	Pubmed	0.003475	1	0.009115	0.1027	1	1	DNMT1
			Pubmed	10878606	dlarp, a new candidate Hox target in Drosophila whose orthologue in mouse is expressed at sites of epithelium/mesenchymal interactions.	Pubmed	0.003475	1	0.009115	0.1027	1	1	LARP1
			Pubmed	20042316	Increased expression of Cathepsin B in oral squamous cell carcinoma.	Pubmed	0.003475	1	0.009115	0.1027	1	1	CTSB
			Pubmed	15075332	Bi-directional regulation of Ser-985 phosphorylation of c-met via protein kinase C and protein phosphatase 2A involves c-Met activation and cellular responsiveness to hepatocyte growth factor.	Pubmed	0.003475	1	0.009115	0.1027	1	1	MET
			Pubmed	8240349	Natural occurrence of Nuc in the sera of autoimmune-prone MRL/lpr mice.	Pubmed	0.003475	1	0.009115	0.1027	1	1	FAS
			Pubmed	22670667	The stability of wild-type and deletion mutants of human C-terminus Hsp70-interacting protein (CHIP).	Pubmed	0.003475	1	0.009115	0.1027	1	1	STUB1
			Pubmed	31121342	Increased placental expressions of nuclear factor erythroid 2-related factor 2 and antioxidant enzymes in gestational diabetes: Protective mechanisms against the placental oxidative stress?	Pubmed	0.003475	1	0.009115	0.1027	1	1	NFE2L2
			Pubmed	19340291	TGF-beta is required for vascular barrier function, endothelial survival and homeostasis of the adult microvasculature.	Pubmed	0.003475	1	0.009115	0.1027	1	1	TGFB1
			Pubmed	20845106	TGF-?1 29T/C polymorphism and breast cancer risk: a meta-analysis involving 25,996 subjects.	Pubmed	0.003475	1	0.009115	0.1027	1	1	TGFB1
			Pubmed	22728466	TNFR1-dependent pulmonary apoptosis during ischemic acute kidney injury.	Pubmed	0.003475	1	0.009115	0.1027	1	1	TNFRSF1A
			Pubmed	26214590	Exome sequencing identifies recurrent mutations in NF1 and RASopathy genes in sun-exposed melanomas.	Pubmed	0.003475	1	0.009115	0.1027	1	1	NF1
			Pubmed	19665058	Transforming growth factor beta production correlates with depressed lymphocytes function in humans with chronic brucellosis.	Pubmed	0.003475	1	0.009115	0.1027	1	1	TGFB1
			Pubmed	30301934	Tumor DNA-dependent protein kinase catalytic subunit expression is associated with hepatitis B surface antigen status and tumor progression in patients with hepatocellular carcinoma.	Pubmed	0.003475	1	0.009115	0.1027	1	1	PRKDC
			Pubmed	23595026	Nrf2 deficiency in dendritic cells enhances the adjuvant effect of ambient ultrafine particles on allergic sensitization.	Pubmed	0.003475	1	0.009115	0.1027	1	1	NFE2L2
			Pubmed	21741665	The MTHFD1L gene rs11754661 marker is associated with susceptibility to Alzheimer's disease in the Chinese Han population.	Pubmed	0.003475	1	0.009115	0.1027	1	1	MTHFD1L
			Pubmed	20056944	The vulnerability of the heart as a pluricellular paracrine organ: lessons from unexpected triggers of heart failure in targeted ErbB2 anticancer therapy.	Pubmed	0.003475	1	0.009115	0.1027	1	1	ERBB2
			Pubmed	26621360	Association of transforming growth factor-?1 gene C509T, G800A and T869C polymorphisms with intracerebral hemorrhage in North Indian Population: a case-control study.	Pubmed	0.003475	1	0.009115	0.1027	1	1	TGFB1
			Pubmed	12097278	Her-2/neu expression and gene amplification in gastrinomas: correlations with tumor biology, growth, and aggressiveness.	Pubmed	0.003475	1	0.009115	0.1027	1	1	ERBB2
			Pubmed	19692636	Disruption of TGF-beta signaling prevents the generation of tumor-sensitized regulatory T cells and facilitates therapeutic antitumor immunity.	Pubmed	0.003475	1	0.009115	0.1027	1	1	TGFB1
			Pubmed	27793577	A novel TNFRSF1A gene mutation in a patient with tumor necrosis factor receptor-associated periodic syndrome.	Pubmed	0.003475	1	0.009115	0.1027	1	1	TNFRSF1A
			Pubmed	10722796	Myocardial fibrosis in transforming growth factor beta(1)heterozygous mice.	Pubmed	0.003475	1	0.009115	0.1027	1	1	TGFB1
			Pubmed	12937168	Human mitochondrial C1-tetrahydrofolate synthase: gene structure, tissue distribution of the mRNA, and immunolocalization in Chinese hamster ovary calls.	Pubmed	0.003475	1	0.009115	0.1027	1	1	MTHFD1L
			Pubmed	20044957	Putative association of DNA methyltransferase 1 (DNMT1) polymorphisms with clearance of HBV infection.	Pubmed	0.003475	1	0.009115	0.1027	1	1	DNMT1
			Pubmed	19679660	N(alpha)-tosyl-L-phenylalanine chloromethyl ketone induces caspase-dependent apoptosis in transformed human B cell lines with transcriptional down-regulation of anti-apoptotic HS1-associated protein X-1.	Pubmed	0.003475	1	0.009115	0.1027	1	1	HAX1
			Pubmed	7698822	Novel structural features of autoantibodies in murine lupus: a possible superantigen binding site?	Pubmed	0.003475	1	0.009115	0.1027	1	1	FAS
			Pubmed	18843023	PTPRJ haplotypes and colorectal cancer risk.	Pubmed	0.003475	1	0.009115	0.1027	1	1	PTPRJ
			Pubmed	31375685	Galectin-3 is required for the microglia-mediated brain inflammation in a model of Huntington's disease.	Pubmed	0.003475	1	0.009115	0.1027	1	1	LGALS3
			Pubmed	20461110	A total of 220 patients with autosomal dominant spastic paraplegia do not display mutations in the SLC33A1 gene (SPG42).	Pubmed	0.003475	1	0.009115	0.1027	1	1	SLC33A1
			Pubmed	17148957	Loss of embryonic MET signaling alters profiles of hippocampal interneurons.	Pubmed	0.003475	1	0.009115	0.1027	1	1	MET
			Pubmed	23813970	Medulloblastoma in a patient with the PTPN11 p.Thr468Met mutation.	Pubmed	0.003475	1	0.009115	0.1027	1	1	PTPN11
			Pubmed	31529314	Caveolin-1 promotes Rfng expression via Erk-Jnk-p38 signaling pathway in mouse hepatocarcinoma cells.	Pubmed	0.003475	1	0.009115	0.1027	1	1	CAV1
			Pubmed	24643062	Caveolin-1 in lipid rafts interacts with dengue virus NS3 during polyprotein processing and replication in HMEC-1 cells.	Pubmed	0.003475	1	0.009115	0.1027	1	1	CAV1
			Pubmed	19450710	Comparative proteomic analysis of cell cycle-dependent apoptosis induced by transforming growth factor-beta.	Pubmed	0.003475	1	0.009115	0.1027	1	1	TGFB1
			Pubmed	26897036	Prognostic role of HER2 amplification based on fluorescence in situ hybridization (FISH) in pancreatic ductal adenocarcinoma (PDAC): a meta-analysis.	Pubmed	0.003475	1	0.009115	0.1027	1	1	ERBB2
			Pubmed	29033181	Pathobiology of HER 2 positive small invasive (T1a,b) breast cancer: "A wolf in sheep's clothing".	Pubmed	0.003475	1	0.009115	0.1027	1	1	ERBB2
			Pubmed	23585690	Nutrient-dependent phosphorylation channels lipid synthesis to regulate PPAR?.	Pubmed	0.003475	1	0.009115	0.1027	1	1	FAS
			Pubmed	30120594	Association of HER2 gene amplification and tumor progression in early gastric cancer.	Pubmed	0.003475	1	0.009115	0.1027	1	1	ERBB2
			Pubmed	26491260	Plumbagin suppresses epithelial to mesenchymal transition and stemness via inhibiting Nrf2-mediated signaling pathway in human tongue squamous cell carcinoma cells.	Pubmed	0.003475	1	0.009115	0.1027	1	1	NFE2L2
			Pubmed	24718718	Expression of integrin ?1 and its significance in squamous cell carcinoma of the cervix.	Pubmed	0.003475	1	0.009115	0.1027	1	1	ITGB1
			Pubmed	22559194	Does Nrf2 contribute to p53-mediated control of cell survival and death?	Pubmed	0.003475	1	0.009115	0.1027	1	1	NFE2L2
			Pubmed	25247188	Multifunctional role of ATM/Tel1 kinase in genome stability: from the DNA damage response to telomere maintenance.	Pubmed	0.003475	1	0.009115	0.1027	1	1	ATM
			Pubmed	16216017	DNA damage and nonhomologous end joining in excitotoxicity: neuroprotective role of DNA-PKcs in kainic acid-induced seizures.	Pubmed	0.003475	1	0.009115	0.1027	1	1	PRKDC
			Pubmed	20884719	Thrombosis in myelofibrosis: prior thrombosis is the only predictive factor and most venous events are provoked.	Pubmed	0.003475	1	0.009115	0.1027	1	1	JAK2
			Pubmed	15893408	MRL/lpr mice have alterations in brain metabolism as shown with [1H-13C] NMR spectroscopy.	Pubmed	0.003475	1	0.009115	0.1027	1	1	FAS
			Pubmed	25369610	There is no change in soluble leucocyte selectin concentrations in whole blood after 48 hours of storage at 4 °C.	Pubmed	0.003475	1	0.009115	0.1027	1	1	CD44
			Pubmed	12168050	Treatment with HER-2 phosphorylation agonists enhance tumor ability to stimulate epitope specific CTL in vitro.	Pubmed	0.003475	1	0.009115	0.1027	1	1	ERBB2
			Pubmed	19690041	A 2-helix small protein labeled with 68Ga for PET imaging of HER2 expression.	Pubmed	0.003475	1	0.009115	0.1027	1	1	ERBB2
			Pubmed	25658430	Viral and cellular proteins containing FGDF motifs bind G3BP to block stress granule formation.	Pubmed	0.003475	1	0.009115	0.1027	1	1	G3BP1
			Pubmed	23776433	Ataxia-telangiectasia group D complementing gene (ATDC) promotes lung cancer cell proliferation by activating NF-?B pathway.	Pubmed	0.003475	1	0.009115	0.1027	1	1	ATM
			Pubmed	27094017	Nuclear factor erythroid-derived 2-like 2 (NFE2L2, Nrf2) mediates exercise-induced mitochondrial biogenesis and the anti-oxidant response in mice.	Pubmed	0.003475	1	0.009115	0.1027	1	1	NFE2L2
			Pubmed	11985495	The p55 tumour necrosis factor receptor TNFR1 contains a trans-Golgi network localization signal in the C-terminal region of its cytoplasmic tail.	Pubmed	0.003475	1	0.009115	0.1027	1	1	TNFRSF1A
			Pubmed	31387614	Vasculogenic mimicry is associated with trastuzumab resistance of HER2-positive breast cancer.	Pubmed	0.003475	1	0.009115	0.1027	1	1	ERBB2
			Pubmed	30531871	Acquired HER2 mutations in ER	Pubmed	0.003475	1	0.009115	0.1027	1	1	ERBB2
			Pubmed	30181548	Dedifferentiation process driven by TGF-beta signaling enhances stem cell properties in human colorectal cancer.	Pubmed	0.003475	1	0.009115	0.1027	1	1	TGFB1
			Pubmed	20869114	Gene expression profiling of myelodysplastic CD34+ hematopoietic stem cells treated in vitro with decitabine.	Pubmed	0.003475	1	0.009115	0.1027	1	1	ITGB1
			Pubmed	18380984	Thrombophilia screening: little role for the JAK2V617F mutation.	Pubmed	0.003475	1	0.009115	0.1027	1	1	JAK2
			Pubmed	14532743	[Polymorphism in codons 10 and 25 of the transforming growth factor-beta1 gene in Korean population and in patients with liver cirrhosis and hepatocellular carcinoma].	Pubmed	0.003475	1	0.009115	0.1027	1	1	TGFB1
			Pubmed	21824521	Plasma clusterin concentration is associated with longitudinal brain atrophy in mild cognitive impairment.	Pubmed	0.003475	1	0.009115	0.1027	1	1	CLU
			Pubmed	16497973	Use of CD44 by CD4+ Th1 and Th2 lymphocytes to roll and adhere.	Pubmed	0.003475	1	0.009115	0.1027	1	1	CD44
			Pubmed	18380991	JAK2V617F mutation screening as part of the hypercoagulable work-up in the absence of splanchnic venous thrombosis or overt myeloproliferative neoplasm: assessment of value in a series of 664 consecutive patients.	Pubmed	0.003475	1	0.009115	0.1027	1	1	JAK2
			Pubmed	7310489	Characterization of abnormalities in the visual system of the mutant mouse pearl.	Pubmed	0.003475	1	0.009115	0.1027	1	1	AP3B1
			Pubmed	15940255	The 'regulatory' beta-subunit of protein kinase CK2 negatively influences p53-mediated allosteric effects on Chk2 activation.	Pubmed	0.003475	1	0.009115	0.1027	1	1	CSNK2B
			Pubmed	22415308	Divergent roles of CD44 and carcinoembryonic antigen in colon cancer metastasis.	Pubmed	0.003475	1	0.009115	0.1027	1	1	CD44
			Pubmed	15927298	Leptin potentiates ADP-induced [Ca(2+)](i) increase via JAK2 and tyrosine kinases in a megakaryoblast cell line.	Pubmed	0.003475	1	0.009115	0.1027	1	1	JAK2
			Pubmed	12950107	Spermatogenesis of mice lacking CK2alpha': failure of germ cell survival and characteristic modifications of the spermatid nucleus.	Pubmed	0.003475	1	0.009115	0.1027	1	1	CSNK2A2
			Pubmed	19339104	Inhibition of non-small cell lung cancer cell proliferation and tumor growth by vector-based small interfering RNAs targeting HER2/neu.	Pubmed	0.003475	1	0.009115	0.1027	1	1	ERBB2
			Pubmed	15207818	Role of Nup98 in nuclear entry of human immunodeficiency virus type 1 cDNA.	Pubmed	0.003475	1	0.009115	0.1027	1	1	NUP98
			Pubmed	18571923	HER2 significance and treatment outcomes after radiotherapy for brain metastases in breast cancer patients.	Pubmed	0.003475	1	0.009115	0.1027	1	1	ERBB2
			Pubmed	27837167	Nrf2 Activation Is Required for Ligustrazine to Inhibit Hepatic Steatosis in Alcohol-Preferring Mice and Hepatocytes.	Pubmed	0.003475	1	0.009115	0.1027	1	1	NFE2L2
			Pubmed	10972224	Molecular cloning and characterization of the pig homologue to human CD29, the integrin beta1 subunit.	Pubmed	0.003475	1	0.009115	0.1027	1	1	ITGB1
			Pubmed	30107476	Caloric restriction inhibits mammary tumorigenesis in MMTV-ErbB2 transgenic mice through the suppression of ER and ErbB2 pathways and inhibition of epithelial cell stemness in premalignant mammary tissues.	Pubmed	0.003475	1	0.009115	0.1027	1	1	ERBB2
			Pubmed	8610130	cDNA cloning and gene mapping of a candidate human cell cycle checkpoint protein.	Pubmed	0.003475	1	0.009115	0.1027	1	1	ATR
			Pubmed	31407065	The Role of Galectin-3 in Subarachnoid Hemorrhage: A Preliminary Study.	Pubmed	0.003475	1	0.009115	0.1027	1	1	LGALS3
			Pubmed	29371126	A positive feedback loop between IL-1?, LPS and NEU1 may promote atherosclerosis by enhancing a pro-inflammatory state in monocytes and macrophages.	Pubmed	0.003475	1	0.009115	0.1027	1	1	NEU1
			Pubmed	30010080	Identification of TGF?-related genes regulated in murine osteoarthritis and chondrocyte hypertrophy by comparison of multiple microarray datasets.	Pubmed	0.003475	1	0.009115	0.1027	1	1	TGFB1
			Pubmed	21885602	A survey of 90 patients with autoimmune lymphoproliferative syndrome related to TNFRSF6 mutation.	Pubmed	0.003475	1	0.009115	0.1027	1	1	FAS
			Pubmed	23740136	The immunohistochemical expression of c-Met is an independent predictor of survival in patients with glioblastoma multiforme.	Pubmed	0.003475	1	0.009115	0.1027	1	1	MET
			Pubmed	28958138	Clusterin serum level: how does it affect psoriatic patients?	Pubmed	0.003475	1	0.009115	0.1027	1	1	CLU
			Pubmed	16941484	ATM mutations in Italian families with ataxia telangiectasia include two distinct large genomic deletions.	Pubmed	0.003475	1	0.009115	0.1027	1	1	ATM
			Pubmed	21559389	Age-related retinopathy in NRF2-deficient mice.	Pubmed	0.003475	1	0.009115	0.1027	1	1	NFE2L2
			Pubmed	14578152	The HER2 I655V polymorphism and risk of breast cancer in women < age 40 years.	Pubmed	0.003475	1	0.009115	0.1027	1	1	ERBB2
			Pubmed	30720090	Downregulation of protein disulfide?isomerase A3 expression inhibits cell proliferation and induces apoptosis through STAT3 signaling in hepatocellular carcinoma.	Pubmed	0.003475	1	0.009115	0.1027	1	1	PDIA3
			Pubmed	12891658	Murine succinate semialdehyde dehydrogenase deficiency.	Pubmed	0.003475	1	0.009115	0.1027	1	1	ALDH5A1
			Pubmed	30638865	LRH1-driven transcription factor circuitry for hepatocyte identity: Super-enhancer cistromic analysis.	Pubmed	0.003475	1	0.009115	0.1027	1	1	NR5A2
			Pubmed	12699642	Membrane traffic: a glitch in the Golgi matrix.	Pubmed	0.003475	1	0.009115	0.1027	1	1	GOLGA5
			Pubmed	18039529	Physiological concentrations of transforming growth factor beta1 selectively inhibit human dendritic cell function.	Pubmed	0.003475	1	0.009115	0.1027	1	1	TGFB1
			Pubmed	16530165	Identification of novel splice variants of the human CD44 gene.	Pubmed	0.003475	1	0.009115	0.1027	1	1	CD44
			Pubmed	25526816	Genetic association between germline JAK2 polymorphisms and myeloproliferative neoplasms in Hong Kong Chinese population: a case-control study.	Pubmed	0.003475	1	0.009115	0.1027	1	1	JAK2
			Pubmed	23752181	EphA2 promotes epithelial-mesenchymal transition through the Wnt/?-catenin pathway in gastric cancer cells.	Pubmed	0.003475	1	0.009115	0.1027	1	1	EPHA2
			Pubmed	26539793	Cardiac Outcomes of Patients Receiving Adjuvant Weekly Paclitaxel and Trastuzumab for Node-Negative, ERBB2-Positive Breast Cancer.	Pubmed	0.003475	1	0.009115	0.1027	1	1	ERBB2
			Pubmed	25744939	Autosomal recessive transmission of TRAPS in a family with a novel TNFRSF1A mutation.	Pubmed	0.003475	1	0.009115	0.1027	1	1	TNFRSF1A
			Pubmed	25164082	Incomplete distal renal tubular acidosis from a heterozygous mutation of the V-ATPase B1 subunit.	Pubmed	0.003475	1	0.009115	0.1027	1	1	ATP6V1B1
			Pubmed	25164083	Role of caveolin 1 in AT1a receptor-mediated uptake of angiotensin II in the proximal tubule of the kidney.	Pubmed	0.003475	1	0.009115	0.1027	1	1	CAV1
			Pubmed	26261181	?-Catenin-mediated cadherin clustering couples cadherin and actin dynamics.	Pubmed	0.003475	1	0.009115	0.1027	1	1	CTNNA1
			Pubmed	21885612	Confocal imaging studies cast doubt on nuclear localization of JAK2V617F.	Pubmed	0.003475	1	0.009115	0.1027	1	1	JAK2
			Pubmed	12183839	CD44-mediated hematopoietic progenitor cell adhesion and its complex role in myelopoiesis.	Pubmed	0.003475	1	0.009115	0.1027	1	1	CD44
			Pubmed	28276625	NKG2D ligand RAE1? induces generation and enhances the inhibitor function of myeloid-derived suppressor cells in mice.	Pubmed	0.003475	1	0.009115	0.1027	1	1	RAE1
			Pubmed	29385716	Virus Infection Triggers MAVS Polymers of Distinct Molecular Weight.	Pubmed	0.003475	1	0.009115	0.1027	1	1	MAVS
			Pubmed	29576218	Mutations in PMPCB Encoding the Catalytic Subunit of the Mitochondrial Presequence Protease Cause Neurodegeneration in Early Childhood.	Pubmed	0.003475	1	0.009115	0.1027	1	1	PMPCB
			Pubmed	22488504	Compensatory redistribution of neuroligins and N-cadherin following deletion of synaptic ?1-integrin.	Pubmed	0.003475	1	0.009115	0.1027	1	1	ITGB1
			Pubmed	29072371	HER2 exon 27 mutations predict worse survival of breast cancer patients, especially in HER2-negative patients.	Pubmed	0.003475	1	0.009115	0.1027	1	1	ERBB2
			Pubmed	27720939	Differential expression of microRNAs from miR-17 family in the cerebellum of mucopolysaccharidosis type I mice.	Pubmed	0.003475	1	0.009115	0.1027	1	1	NEU1
			Pubmed	20701096	Quantification of transforming growth factor beta 1 levels in metastatic axillary lymph node tissue extracts from breast cancer patients: a new specimen source.	Pubmed	0.003475	1	0.009115	0.1027	1	1	TGFB1
			Pubmed	27923559	Nrf2 protects photoreceptor cells from photo-oxidative stress induced by blue light.	Pubmed	0.003475	1	0.009115	0.1027	1	1	NFE2L2
			Pubmed	17582688	Pheochromocytomas in Nf1 knockout mice express a neural progenitor gene expression profile.	Pubmed	0.003475	1	0.009115	0.1027	1	1	NF1
			Pubmed	17555092	[Study of genetic polymorphism of heat shock protein 70-1 associated with susceptibility to ischemic stroke].	Pubmed	0.003475	1	0.009115	0.1027	1	1	HSPA1A
			Pubmed	25034945	Identification of novel biomarker candidates for the immunohistochemical diagnosis of cholangiocellular carcinoma.	Pubmed	0.003475	1	0.009115	0.1027	1	1	STIP1
			Pubmed	27732910	Sesame oil improves functional recovery by attenuating nerve oxidative stress in a mouse model of acute peripheral nerve injury: role of Nrf-2.	Pubmed	0.003475	1	0.009115	0.1027	1	1	NFE2L2
			Pubmed	7527668	Induction of tyrosine phosphorylation of Vav and expression of Pim-1 correlates with Jak2-mediated growth signaling from the erythropoietin receptor.	Pubmed	0.003475	1	0.009115	0.1027	1	1	JAK2
			Pubmed	23029187	Impaired transcriptional activity of Nrf2 in age-related myocardial oxidative stress is reversible by moderate exercise training.	Pubmed	0.003475	1	0.009115	0.1027	1	1	NFE2L2
			Pubmed	15219854	N-terminal processing and modifications of caveolin-1 in caveolae from human adipocytes.	Pubmed	0.003475	1	0.009115	0.1027	1	1	CAV1
			Pubmed	8418197	The development of autoimmunity in C57BL/6 lpr mice correlates with the disappearance of natural killer type 1-positive cells: evidence for their suppressive action on bone marrow stem cell proliferation, B cell immunoglobulin secretion, and autoimmune symptoms.	Pubmed	0.003475	1	0.009115	0.1027	1	1	FAS
			Pubmed	31747963	Upregulation of ERp57 promotes clear cell renal cell carcinoma progression by initiating a STAT3/ILF3 feedback loop.	Pubmed	0.003475	1	0.009115	0.1027	1	1	PDIA3
			Pubmed	7540652	T cells with gamma/delta T cell receptors (TCR) of intestinal type are preferentially expanded in TCR-alpha-deficient lpr mice.	Pubmed	0.003475	1	0.009115	0.1027	1	1	FAS
			Pubmed	27825109	HER2 mutations in Chinese patients with non-small cell lung cancer.	Pubmed	0.003475	1	0.009115	0.1027	1	1	ERBB2
			Pubmed	22945772	A rare but specific subset of adult AML patients can be defined by the cytogenetically cryptic NUP98-NSD1 fusion gene.	Pubmed	0.003475	1	0.009115	0.1027	1	1	NUP98
			Pubmed	15807897	The C-terminal subunit of artificially truncated human cathepsin B mediates its nuclear targeting and contributes to cell viability.	Pubmed	0.003475	1	0.009115	0.1027	1	1	CTSB
			Pubmed	15592499	The life and death of DNA-PK.	Pubmed	0.003475	1	0.009115	0.1027	1	1	PRKDC
			Pubmed	15592498	Caveolin-1 inhibits cell detachment-induced p53 activation and anoikis by upregulation of insulin-like growth factor-I receptors and signaling.	Pubmed	0.003475	1	0.009115	0.1027	1	1	CAV1
			Pubmed	31662568	Association of	Pubmed	0.003475	1	0.009115	0.1027	1	1	IRAK1
			Pubmed	27599396	Clinical significance of CD44 variant 9 expression as a prognostic indicator in bladder cancer.	Pubmed	0.003475	1	0.009115	0.1027	1	1	CD44
			Pubmed	17579023	TGF-beta 1 regulates antigen-specific CD4+ T cell responses in the periphery.	Pubmed	0.003475	1	0.009115	0.1027	1	1	TGFB1
			Pubmed	2403559	The cDNA sequence of mouse Pgp-1 and homology to human CD44 cell surface antigen and proteoglycan core/link proteins.	Pubmed	0.003475	1	0.009115	0.1027	1	1	CD44
			Pubmed	10526131	ATM immunolocalization in mouse neuronal endosomes: implications for ataxia-telangiectasia.	Pubmed	0.003475	1	0.009115	0.1027	1	1	ATM
			Pubmed	23066149	p16(INK4a) exerts an anti-inflammatory effect through accelerated IRAK1 degradation in macrophages.	Pubmed	0.003475	1	0.009115	0.1027	1	1	IRAK1
			Pubmed	21246406	The association of Caveolin-1 genotypes with oral cancer susceptibility in Taiwan.	Pubmed	0.003475	1	0.009115	0.1027	1	1	CAV1
			Pubmed	23764181	6 months versus 12 months of adjuvant trastuzumab for patients with HER2-positive early breast cancer (PHARE): a randomised phase 3 trial.	Pubmed	0.003475	1	0.009115	0.1027	1	1	ERBB2
			Pubmed	23536664	The receptor attachment function of measles virus hemagglutinin can be replaced with an autonomous protein that binds Her2/neu while maintaining its fusion-helper function.	Pubmed	0.003475	1	0.009115	0.1027	1	1	ERBB2
			Pubmed	32349535	Cav-1 (Caveolin-1) Deficiency Increases Autophagy in the Endothelium and Attenuates Vascular Inflammation and Atherosclerosis.	Pubmed	0.003475	1	0.009115	0.1027	1	1	CAV1
			Pubmed	26285140	Overactivation of the nuclear factor (erythroid-derived 2)-like 2-antioxidant response element pathway in hepatocytes decreases hepatic ischemia/reperfusion injury in mice.	Pubmed	0.003475	1	0.009115	0.1027	1	1	NFE2L2
			Pubmed	19714814	Comparative proteomic analysis of paclitaxel sensitive A2780 epithelial ovarian cancer cell line and its resistant counterpart A2780TC1 by 2D-DIGE: the role of ERp57.	Pubmed	0.003475	1	0.009115	0.1027	1	1	PDIA3
			Pubmed	27683122	Different growth and metastatic phenotypes associated with a cell-intrinsic change of Met in metastatic melanoma.	Pubmed	0.003475	1	0.009115	0.1027	1	1	MET
			Pubmed	30661225	Meta-analysis of association between Arg326Gln (rs1503185) and Gln276Pro (rs1566734) polymorphisms of PTPRJ gene and cancer risk.	Pubmed	0.003475	1	0.009115	0.1027	1	1	PTPRJ
			Pubmed	21535398	NK receptors, Substance P, Ano1 expression and ultrastructural features of the muscle coat in Cav-1(-/-) mouse ileum.	Pubmed	0.003475	1	0.009115	0.1027	1	1	CAV1
			Pubmed	24922668	NF1 truncating mutations associated to aggressive clinical phenotype with elephantiasis neuromatosa and solid malignancies.	Pubmed	0.003475	1	0.009115	0.1027	1	1	NF1
			Pubmed	23091114	HER2-associated radioresistance of breast cancer stem cells isolated from HER2-negative breast cancer cells.	Pubmed	0.003475	1	0.009115	0.1027	1	1	ERBB2
			Pubmed	20980505	Translational control of the abundance of cytoplasmic poly(A) binding protein in human cytomegalovirus-infected cells.	Pubmed	0.003475	1	0.009115	0.1027	1	1	PABPC1
			Pubmed	26503729	Clinical impact of c-MET expression and mutational status in patients with colorectal cancer lung metastases.	Pubmed	0.003475	1	0.009115	0.1027	1	1	MET
			Pubmed	9794764	TNF-alpha induction of CD44-mediated leukocyte adhesion by sulfation.	Pubmed	0.003475	1	0.009115	0.1027	1	1	CD44
			Pubmed	7780178	Clusterin expression within skin correlates with hair growth.	Pubmed	0.003475	1	0.009115	0.1027	1	1	CLU
			Pubmed	21258413	Colon cancer cells produce immunoregulatory glucocorticoids.	Pubmed	0.003475	1	0.009115	0.1027	1	1	NR5A2
			Pubmed	31662543	Prognostic Impact of CD44 Expression in Patients With Myxofibrosarcoma.	Pubmed	0.003475	1	0.009115	0.1027	1	1	CD44
			Pubmed	1702293	Molecular cloning and expression of human and rat tumor necrosis factor receptor chain (p60) and its soluble derivative, tumor necrosis factor-binding protein.	Pubmed	0.003475	1	0.009115	0.1027	1	1	TNFRSF1A
			Pubmed	23225912	Discordant HER2 status between primary breast carcinoma and recurrent/metastatic tumors using fluorescence in situ hybridization on cytological samples.	Pubmed	0.003475	1	0.009115	0.1027	1	1	ERBB2
			Pubmed	11145965	The mouse fetoprotein transcription factor (FTF) gene promoter is regulated by three GATA elements with tandem E box and Nkx motifs, and FTF in turn activates the Hnf3beta, Hnf4alpha, and Hnf1alpha gene promoters.	Pubmed	0.003475	1	0.009115	0.1027	1	1	NR5A2
			Pubmed	26429330	Role of galectin-3 in the pathogenesis of bladder transitional cell carcinoma.	Pubmed	0.003475	1	0.009115	0.1027	1	1	LGALS3
			Pubmed	23042199	Fluorofenidone attenuates bleomycin-induced pulmonary inflammation and fibrosis in mice via restoring caveolin 1 expression and inhibiting mitogen-activated protein kinase signaling pathway.	Pubmed	0.003475	1	0.009115	0.1027	1	1	CAV1
			Pubmed	7935422	Novel activating mutations in the neu proto-oncogene involved in induction of mammary tumors.	Pubmed	0.003475	1	0.009115	0.1027	1	1	ERBB2
			Pubmed	25959927	Quantitative electrochemical detection of cathepsin B activity in breast cancer cell lysates using carbon nanofiber nanoelectrode arrays toward identification of cancer formation.	Pubmed	0.003475	1	0.009115	0.1027	1	1	CTSB
			Pubmed	26047815	Galectin-3 deficiency exacerbates hyperglycemia and the endothelial response to diabetes.	Pubmed	0.003475	1	0.009115	0.1027	1	1	LGALS3
			Pubmed	17665435	Mutant tumor necrosis factor receptor associated with tumor necrosis factor receptor-associated periodic syndrome is altered antigenically and is retained within patients' leukocytes.	Pubmed	0.003475	1	0.009115	0.1027	1	1	TNFRSF1A
			Pubmed	25369297	Galectin-3 up-regulation in hypoxic and nutrient deprived microenvironments promotes cell survival.	Pubmed	0.003475	1	0.009115	0.1027	1	1	LGALS3
			Pubmed	16892039	ErbB2 receptor tyrosine kinase signaling mediates early demyelination induced by leprosy bacilli.	Pubmed	0.003475	1	0.009115	0.1027	1	1	ERBB2
			Pubmed	9023354	An alpha-E-catenin gene trap mutation defines its function in preimplantation development.	Pubmed	0.003475	1	0.009115	0.1027	1	1	CTNNA1
			Pubmed	17991709	Fas Ag-FasL coupling leads to ERK1/2-mediated proliferation of gastric mucosal cells.	Pubmed	0.003475	1	0.009115	0.1027	1	1	FAS
			Pubmed	22320844	Genetic variation in RTN4 3'-UTR and susceptibility to cervical squamous cell carcinoma.	Pubmed	0.003475	1	0.009115	0.1027	1	1	RTN4
			Pubmed	25441422	Acceleration of heat shock-induced collagen breakdown in human dermal fibroblasts with knockdown of NF-E2-related factor 2.	Pubmed	0.003475	1	0.009115	0.1027	1	1	NFE2L2
			Pubmed	25083989	Sexually dimorphic RB inactivation underlies mesenchymal glioblastoma prevalence in males.	Pubmed	0.003475	1	0.009115	0.1027	1	1	NF1
			Pubmed	26287771	Prognostic value of CD44 expression in renal cell carcinoma: a systematic review and meta-analysis.	Pubmed	0.003475	1	0.009115	0.1027	1	1	CD44
			Pubmed	2995967	A v-erbB-related protooncogene, c-erbB-2, is distinct from the c-erbB-1/epidermal growth factor-receptor gene and is amplified in a human salivary gland adenocarcinoma.	Pubmed	0.003475	1	0.009115	0.1027	1	1	ERBB2
			Pubmed	14673010	Oxidative stress is responsible for deficient survival and dendritogenesis in purkinje neurons from ataxia-telangiectasia mutated mutant mice.	Pubmed	0.003475	1	0.009115	0.1027	1	1	ATM
			Pubmed	22391158	[Analysis of PTPN11 mutation in children leukemia and its clinical significance].	Pubmed	0.003475	1	0.009115	0.1027	1	1	PTPN11
			Pubmed	29324756	Associations of plasma clusterin and Alzheimer's disease-related MRI markers in adults at mid-life: The CARDIA Brain MRI sub-study.	Pubmed	0.003475	1	0.009115	0.1027	1	1	CLU
			Pubmed	16713980	The specific and essential role of MAVS in antiviral innate immune responses.	Pubmed	0.003475	1	0.009115	0.1027	1	1	MAVS
			Pubmed	20208134	HER2 expression in gastric cancer: Rare, heterogeneous and of no prognostic value - conclusions from 924 cases of two independent series.	Pubmed	0.003475	1	0.009115	0.1027	1	1	ERBB2
			Pubmed	23619472	S Fas in bronchoalveolar lavage fluid of patients with sarcoidosis in relation to cigarette smoking.	Pubmed	0.003475	1	0.009115	0.1027	1	1	FAS
			Pubmed	29419573	Important Role of Endothelial Caveolin-1 in the Protective Role of Endothelium-dependent Hyperpolarization Against Nitric Oxide-Mediated Nitrative Stress in Microcirculation in Mice.	Pubmed	0.003475	1	0.009115	0.1027	1	1	CAV1
			Pubmed	24452105	Epigenetic silencing of Na,K-ATPase ? 1 subunit gene ATP1B1 by methylation in clear cell renal cell carcinoma.	Pubmed	0.003475	1	0.009115	0.1027	1	1	ATP1B1
			Pubmed	14578197	Amplification of a 280-kilobase core region at the ERBB2 locus leads to activation of two hypothetical proteins in breast cancer.	Pubmed	0.003475	1	0.009115	0.1027	1	1	ERBB2
			Pubmed	22153890	Efficacy and safety of neoadjuvant pertuzumab and trastuzumab in women with locally advanced, inflammatory, or early HER2-positive breast cancer (NeoSphere): a randomised multicentre, open-label, phase 2 trial.	Pubmed	0.003475	1	0.009115	0.1027	1	1	ERBB2
			Pubmed	18218085	The combined immunodetection of AP-2alpha and YY1 transcription factors is associated with ERBB2 gene overexpression in primary breast tumors.	Pubmed	0.003475	1	0.009115	0.1027	1	1	ERBB2
			Pubmed	19462461	The impact of JAK2 non-receptor tyrosine kinase mutation on the mobilization of hematopoietic stem cells into peripheral blood of patients with Philadelphia chromosome-negative myeloproliferative disorders.	Pubmed	0.003475	1	0.009115	0.1027	1	1	JAK2
			Pubmed	17665448	Late-onset tumor necrosis factor receptor-associated periodic syndrome in multiple sclerosis patients carrying the TNFRSF1A R92Q mutation.	Pubmed	0.003475	1	0.009115	0.1027	1	1	TNFRSF1A
			Pubmed	23382639	Increased expression of tyrosine phosphatase SHP-2 in Helicobacter pylori-infected gastric cancer.	Pubmed	0.003475	1	0.009115	0.1027	1	1	PTPN11
			Pubmed	29660453	TGF-?1 down-regulation in the mediobasal hypothalamus attenuates hypothalamic inflammation and protects against diet-induced obesity.	Pubmed	0.003475	1	0.009115	0.1027	1	1	TGFB1
			Pubmed	22378150	NRF2 is overexpressed in ovarian epithelial carcinoma and is regulated by gonadotrophin and sex-steroid hormones.	Pubmed	0.003475	1	0.009115	0.1027	1	1	NFE2L2
			Pubmed	22859313	Heme and heme biosynthesis intermediates induce heme oxygenase-1 and cytochrome P450 2A5, enzymes with putative sequential roles in heme and bilirubin metabolism: different requirement for transcription factor nuclear factor erythroid- derived 2-like 2.	Pubmed	0.003475	1	0.009115	0.1027	1	1	NFE2L2
			Pubmed	25911901	HER2 expression variability between primary gastric cancers and corresponding lymph node metastases.	Pubmed	0.003475	1	0.009115	0.1027	1	1	ERBB2
			Pubmed	22092393	Heterogeneous amplification of ERBB2 in primary lesions is responsible for the discordant ERBB2 status of primary and metastatic lesions in gastric carcinoma.	Pubmed	0.003475	1	0.009115	0.1027	1	1	ERBB2
			Pubmed	19137541	Clusterin is a short half-life, poly-ubiquitinated protein, which controls the fate of prostate cancer cells.	Pubmed	0.003475	1	0.009115	0.1027	1	1	CLU
			Pubmed	19653342	Association of Fas/Apo1 gene promoter (-670 A/G) polymorphism in Tunisian patients with IBD.	Pubmed	0.003475	1	0.009115	0.1027	1	1	FAS
			Pubmed	21199580	Cathepsin B: a potential prognostic marker for inflammatory breast cancer.	Pubmed	0.003475	1	0.009115	0.1027	1	1	CTSB
			Pubmed	30012604	Astrocytes restore connectivity and synchronization in dysfunctional cerebellar networks.	Pubmed	0.003475	1	0.009115	0.1027	1	1	ATM
			Pubmed	10648410	Switch in the protein tyrosine phosphatase associated with human CD100 semaphorin at terminal B-cell differentiation stage.	Pubmed	0.003475	1	0.009115	0.1027	1	1	PTPRJ
			Pubmed	25801233	Changes in the response of MCF-7 cells to ionizing radiation after the combination of ATM and DNA-PK inhibition.	Pubmed	0.003475	1	0.009115	0.1027	1	1	ATM
			Pubmed	29684352	Nrf2 activation protects against intratracheal LPS induced mouse/murine acute respiratory distress syndrome by regulating macrophage polarization.	Pubmed	0.003475	1	0.009115	0.1027	1	1	NFE2L2
			Pubmed	20150438	Multiplexed assessment of the Southwest Oncology Group-directed Intergroup Breast Cancer Trial S9313 by AQUA shows that both high and low levels of HER2 are associated with poor outcome.	Pubmed	0.003475	1	0.009115	0.1027	1	1	ERBB2
			Pubmed	23620494	Subcellular fractionation reveals HSP72 does not associate with SERCA in human skeletal muscle following damaging eccentric and concentric exercise.	Pubmed	0.003475	1	0.009115	0.1027	1	1	HSPA1A
			Pubmed	27069125	Nrf2/Keap1 Pathway and Expression of Oxidative Stress Lesions 8-hydroxy-2'-deoxyguanosine and Nitrotyrosine in Melanoma.	Pubmed	0.003475	1	0.009115	0.1027	1	1	NFE2L2
			Pubmed	19763817	Four human breast cancer cell lines with biallelic inactivating alpha-catenin gene mutations.	Pubmed	0.003475	1	0.009115	0.1027	1	1	CTNNA1
			Pubmed	19751820	Acquisition of doxorubicin resistance in ovarian carcinoma cells accompanies activation of the NRF2 pathway.	Pubmed	0.003475	1	0.009115	0.1027	1	1	NFE2L2
			Pubmed	32014905	Gene Amplification in ER-positive HER2 Immunohistochemistry 0 or 1+ Breast Cancer With Early Recurrence.	Pubmed	0.003475	1	0.009115	0.1027	1	1	ERBB2
			Pubmed	15555581	Multifaceted role of galectin-3 on human glioblastoma cell motility.	Pubmed	0.003475	1	0.009115	0.1027	1	1	LGALS3
			Pubmed	27263465	The Dual Roles of NRF2 in Cancer.	Pubmed	0.003475	1	0.009115	0.1027	1	1	NFE2L2
			Pubmed	23091097	Biallelic ATM inactivation significantly reduces survival in patients treated on the United Kingdom Leukemia Research Fund Chronic Lymphocytic Leukemia 4 trial.	Pubmed	0.003475	1	0.009115	0.1027	1	1	ATM
			Pubmed	21081800	Missorting of cathepsin B into the secretory compartment of CI-MPR/IGFII-deficient mice does not induce spontaneous trypsinogen activation but leads to enhanced trypsin activity during experimental pancreatitis--without affecting disease severity.	Pubmed	0.003475	1	0.009115	0.1027	1	1	CTSB
			Pubmed	29167270	UbiA prenyltransferase domain-containing protein-1 modulates HMG-CoA reductase degradation to coordinate synthesis of sterol and nonsterol isoprenoids.	Pubmed	0.003475	1	0.009115	0.1027	1	1	SYMPK
			Pubmed	19956951	Patterns of relapse and metastatic spread in HER2-overexpressing breast cancer according to estrogen receptor status.	Pubmed	0.003475	1	0.009115	0.1027	1	1	ERBB2
			Pubmed	30431082	ERp57?small interfering RNA silencing can enhance the sensitivity of drug?resistant human ovarian cancer cells to paclitaxel.	Pubmed	0.003475	1	0.009115	0.1027	1	1	PDIA3
			Pubmed	12795790	Analysis of the TGF-beta1 promoter polymorphism (C-509T) in patients with chronic periodontitis.	Pubmed	0.003475	1	0.009115	0.1027	1	1	TGFB1
			Pubmed	16184611	Assessment of ATM phosphorylation on Ser-1981 induced by DNA topoisomerase I and II inhibitors in relation to Ser-139-histone H2AX phosphorylation, cell cycle phase, and apoptosis.	Pubmed	0.003475	1	0.009115	0.1027	1	1	ATM
			Pubmed	26936880	Myeloid-Derived Suppressor Cell Survival and Function Are Regulated by the Transcription Factor Nrf2.	Pubmed	0.003475	1	0.009115	0.1027	1	1	NFE2L2
			Pubmed	30203148	Variability in HER2 expression between primary colorectal cancer and corresponding metastases.	Pubmed	0.003475	1	0.009115	0.1027	1	1	ERBB2
			Pubmed	18088463	[Effect of fas mRNA expression on cytochrome C-induced apoptosis of HL-60 cells in vitro].	Pubmed	0.003475	1	0.009115	0.1027	1	1	FAS
			Pubmed	28130363	TGF-? Family Signaling in Neural and Neuronal Differentiation, Development, and Function.	Pubmed	0.003475	1	0.009115	0.1027	1	1	TGFB1
			Pubmed	20424000	Synergistic antitumor effect of S-1 and HER2-targeting agents in gastric cancer with HER2 amplification.	Pubmed	0.003475	1	0.009115	0.1027	1	1	ERBB2
			Pubmed	20931533	[Association of HER2 genetic heterogeneity with clinicopathological characteristics in breast cancer].	Pubmed	0.003475	1	0.009115	0.1027	1	1	ERBB2
			Pubmed	22584294	The mRNA level of the transforming growth factor ?1 gene, but not the amount of the gene product, can be considered as a potential prognostic parameter in inflammatory bowel diseases in children.	Pubmed	0.003475	1	0.009115	0.1027	1	1	TGFB1
			Pubmed	10805749	The p53 response to DNA damage in vivo is independent of DNA-dependent protein kinase.	Pubmed	0.003475	1	0.009115	0.1027	1	1	PRKDC
			Pubmed	23306079	The novel poly(A) polymerase Star-PAP is a signal-regulated switch at the 3'-end of mRNAs.	Pubmed	0.003475	1	0.009115	0.1027	1	1	TUT1
			Pubmed	22825972	The association of TGF-?1 codon 10 polymorphism with suicide behavior.	Pubmed	0.003475	1	0.009115	0.1027	1	1	TGFB1
			Pubmed	16831057	Detection of the JAK2(V617F) mutation in myeloproliferative disorders by melting curve analysis using the LightCycler system.	Pubmed	0.003475	1	0.009115	0.1027	1	1	JAK2
			Pubmed	15555532	IL-1 receptor-associated kinase 1 mediates protection against Staphylococcus aureus infection.	Pubmed	0.003475	1	0.009115	0.1027	1	1	IRAK1
			Pubmed	16857669	Nrf2-mediated induction of cytoprotective enzymes by 15-deoxy-Delta12,14-prostaglandin J2 is attenuated by alkenal/one oxidoreductase.	Pubmed	0.003475	1	0.009115	0.1027	1	1	NFE2L2
			Pubmed	25176024	In vitro modeling of HER2-targeting therapy in disseminated prostate cancer.	Pubmed	0.003475	1	0.009115	0.1027	1	1	ERBB2
			Pubmed	26586426	Non-redundant Functions of ATM and DNA-PKcs in Response to DNA Double-Strand Breaks.	Pubmed	0.003475	1	0.009115	0.1027	1	1	ATM
			Pubmed	16556726	Identification and characterization of p63 (CKAP4/ERGIC-63/CLIMP-63), a surfactant protein A binding protein, on type II pneumocytes.	Pubmed	0.003475	1	0.009115	0.1027	1	1	CKAP4
			Pubmed	18510993	Effect of deleterious nsSNP on the HER2 receptor based on stability and binding affinity with herceptin: a computational approach.	Pubmed	0.003475	1	0.009115	0.1027	1	1	ERBB2
			Pubmed	14613025	Dysregulation of cellular signaling by HER2/neu in breast cancer.	Pubmed	0.003475	1	0.009115	0.1027	1	1	ERBB2
			Pubmed	8421714	Transforming growth factor beta 1 null mutation in mice causes excessive inflammatory response and early death.	Pubmed	0.003475	1	0.009115	0.1027	1	1	TGFB1
			Pubmed	27720904	Endogenous DNA Damage Leads to p53-Independent Deficits in Replicative Fitness in Fetal Murine Fancd2-/- Hematopoietic Stem and Progenitor Cells.	Pubmed	0.003475	1	0.009115	0.1027	1	1	FANCD2
			Pubmed	29133884	EphA2 is an epithelial cell pattern recognition receptor for fungal ?-glucans.	Pubmed	0.003475	1	0.009115	0.1027	1	1	EPHA2
			Pubmed	30071009	Transforming growth factor-?1 gene promoter -509C/T polymorphism in association with expression affects colorectal cancer development and depends on gender.	Pubmed	0.003475	1	0.009115	0.1027	1	1	TGFB1
			Pubmed	9300663	RNA processing and clinical variability in neurofibromatosis type I (NF1).	Pubmed	0.003475	1	0.009115	0.1027	1	1	NF1
			Pubmed	9637681	A novel protein complex that interacts with the vitamin D3 receptor in a ligand-dependent manner and enhances VDR transactivation in a cell-free system.	Pubmed	0.003475	1	0.009115	0.1027	1	1	MED24
			Pubmed	7662981	Tumorigenicity of human T-cell leukemia virus type I-infected cell lines in severe combined immunodeficient mice and characterization of the cells proliferating in vivo.	Pubmed	0.003475	1	0.009115	0.1027	1	1	PRKDC
			Pubmed	21138632	[HCCR-2 enhances the division and proliferation of SMMC 7721 via PI3K/Akt pathway].	Pubmed	0.003475	1	0.009115	0.1027	1	1	LETMD1
			Pubmed	15783086	Expression of CD44v6 correlates with cell proliferation and cellular atypia in urothelial carcinoma cell lines 5637 and HT1197.	Pubmed	0.003475	1	0.009115	0.1027	1	1	CD44
			Pubmed	23029133	TNF-? and temporal changes in sleep architecture in mice exposed to sleep fragmentation.	Pubmed	0.003475	1	0.009115	0.1027	1	1	TNFRSF1A
			Pubmed	23715119	Activation of hepatocyte growth factor receptor, c-met, in renal tubules is required for renoprotection after acute kidney injury.	Pubmed	0.003475	1	0.009115	0.1027	1	1	MET
			Pubmed	20101431	Soluble Fas: a useful marker of inflammation and cardiovascular diseases in uremic patients.	Pubmed	0.003475	1	0.009115	0.1027	1	1	FAS
			Pubmed	23223297	Astrocyte-specific overexpression of Nrf2 delays motor pathology and synuclein aggregation throughout the CNS in the alpha-synuclein mutant (A53T) mouse model.	Pubmed	0.003475	1	0.009115	0.1027	1	1	NFE2L2
			Pubmed	16387180	Transforming growth factor beta-1 influence on fetal allografts during pregnancy.	Pubmed	0.003475	1	0.009115	0.1027	1	1	TGFB1
			Pubmed	29216931	VISTA deficiency attenuates antibody-induced arthritis and alters macrophage gene expression in response to simulated immune complexes.	Pubmed	0.003475	1	0.009115	0.1027	1	1	VSIR
			Pubmed	22967183	DNA methyltransferase 1 (Dnmt1) mutation affects Snrpn imprinting in the mouse male germ line.	Pubmed	0.003475	1	0.009115	0.1027	1	1	DNMT1
			Pubmed	10661409	Dissection of signaling cascades through gp130 in vivo: reciprocal roles for STAT3- and SHP2-mediated signals in immune responses.	Pubmed	0.003475	1	0.009115	0.1027	1	1	IL6ST
			Pubmed	11588042	The alternatively spliced alpha(E)C domain of human fibrinogen-420 is a novel ligand for leukocyte integrins alpha(M)beta(2) and alpha(X)beta(2).	Pubmed	0.003475	1	0.009115	0.1027	1	1	FGB
			Pubmed	21679448	Association of transforming growth factor-?1 gene C-509T and T869C polymorphisms with atherosclerotic cerebral infarction in the Chinese: a case-control study.	Pubmed	0.003475	1	0.009115	0.1027	1	1	TGFB1
			Pubmed	20331593	Hepatocyte growth factor receptor, c-Met, in human embryo salivary glands. An immunohistochemical study.	Pubmed	0.003475	1	0.009115	0.1027	1	1	MET
			Pubmed	16473667	A polymorphism in FAS gene promoter associated with increased risk of nasopharyngeal carcinoma and correlated with anti-nuclear autoantibodies induction.	Pubmed	0.003475	1	0.009115	0.1027	1	1	FAS
			Pubmed	24248545	Overexpression of HER-2/neu protein attenuates the oxidative systemic profile in women diagnosed with breast cancer.	Pubmed	0.003475	1	0.009115	0.1027	1	1	ERBB2
			Pubmed	15470055	The host resistance locus sst1 controls innate immunity to Listeria monocytogenes infection in immunodeficient mice.	Pubmed	0.003475	1	0.009115	0.1027	1	1	PRKDC
			Pubmed	20681784	Relationship between radiosensitivity and Nrf2 target gene expression in human hematopoietic stem cells.	Pubmed	0.003475	1	0.009115	0.1027	1	1	NFE2L2
			Pubmed	28589955	Crystal structures of U6 snRNA-specific terminal uridylyltransferase.	Pubmed	0.003475	1	0.009115	0.1027	1	1	TUT1
			Pubmed	19523933	Attenuation of oxidative stress, inflammation and apoptosis by minocycline prevents retrovirus-induced neurodegeneration in mice.	Pubmed	0.003475	1	0.009115	0.1027	1	1	NFE2L2
			Pubmed	29035464	Galectin-3 Reflects Left Atrial Function being Assessed by Cardiac Magnetic Resonance Imaging.	Pubmed	0.003475	1	0.009115	0.1027	1	1	LGALS3
			Pubmed	14601058	Inhibition of tumor cell growth by antibodies induced after vaccination with peptides derived from the extracellular domain of Her-2/neu.	Pubmed	0.003475	1	0.009115	0.1027	1	1	ERBB2
			Pubmed	11251120	Structure of an extracellular gp130 cytokine receptor signaling complex.	Pubmed	0.003475	1	0.009115	0.1027	1	1	IL6ST
			Pubmed	20331577	The prevalence of the activating JAK2 tyrosine kinase mutation in chronic porto-splenomesenteric venous thrombosis.	Pubmed	0.003475	1	0.009115	0.1027	1	1	JAK2
			Pubmed	24971511	Alu and LINE-1 hypomethylation is associated with HER2 enriched subtype of breast cancer.	Pubmed	0.003475	1	0.009115	0.1027	1	1	ERBB2
			Pubmed	11290740	The Ataxia telangiectasia gene product is required for oxidative stress-induced G1 and G2 checkpoint function in human fibroblasts.	Pubmed	0.003475	1	0.009115	0.1027	1	1	ATM
			Pubmed	11409868	Molecular and functional characterisation of mild MCAD deficiency.	Pubmed	0.003475	1	0.009115	0.1027	1	1	ACADM
			Pubmed	28215640	Immunohistochemical expression of galectin-3 is significantly associated with grade, stage and differentiation of endometrial carcinomas.	Pubmed	0.003475	1	0.009115	0.1027	1	1	LGALS3
			Pubmed	26248063	CD44 Influences Fibroblast Behaviors Via Modulation of Cell-Cell and Cell-Matrix Interactions, Affecting Survivin and Hippo Pathways.	Pubmed	0.003475	1	0.009115	0.1027	1	1	CD44
			Pubmed	24885118	Temporal evolution in caveolin 1 methylation levels during human esophageal carcinogenesis.	Pubmed	0.003475	1	0.009115	0.1027	1	1	CAV1
			Pubmed	15362030	A circulating ligand for galectin-3 is a haptoglobin-related glycoprotein elevated in individuals with colon cancer.	Pubmed	0.003475	1	0.009115	0.1027	1	1	LGALS3
			Pubmed	16759233	Aggregative organization enhances the DNA end-joining process that is mediated by DNA-dependent protein kinase.	Pubmed	0.003475	1	0.009115	0.1027	1	1	PRKDC
			Pubmed	23585524	ATM mutations uniformly lead to ATM dysfunction in chronic lymphocytic leukemia: application of functional test using doxorubicin.	Pubmed	0.003475	1	0.009115	0.1027	1	1	ATM
			Pubmed	17075277	Tumor necrosis factor receptor-associated periodic syndrome mimicking systemic juvenile idiopathic arthritis.	Pubmed	0.003475	1	0.009115	0.1027	1	1	TNFRSF1A
			Pubmed	22931092	Long-term hydrogen peroxide exposure potentiates anoikis resistance and anchorage-independent growth in lung carcinoma cells.	Pubmed	0.003475	1	0.009115	0.1027	1	1	CAV1
			Pubmed	3945311	The neu oncogene encodes an epidermal growth factor receptor-related protein.	Pubmed	0.003475	1	0.009115	0.1027	1	1	ERBB2
			Pubmed	27455564	[THE ROLE OF TRANSFORMING GROWTH FACTOR-B IN IMMUNOPATHOGENESIS OF DISEASES OF CONNECTIVE TISSUE].	Pubmed	0.003475	1	0.009115	0.1027	1	1	TGFB1
			Pubmed	20632932	Synthetic water-soluble phenolic antioxidant regulates l-arginine metabolism in macrophages: a possible role of Nrf2/ARE.	Pubmed	0.003475	1	0.009115	0.1027	1	1	NFE2L2
			Pubmed	25225672	Helicobacter pylori infection activates Src homology-2 domain-containing phosphatase 2 to suppress IFN-? signaling.	Pubmed	0.003475	1	0.009115	0.1027	1	1	PTPN11
			Pubmed	26155941	A first-in-human study of AMG 208, an oral MET inhibitor, in adult patients with advanced solid tumors.	Pubmed	0.003475	1	0.009115	0.1027	1	1	MET
			Pubmed	15699352	A Mendelian locus on chromosome 16 determines susceptibility to doxorubicin nephropathy in the mouse.	Pubmed	0.003475	1	0.009115	0.1027	1	1	PRKDC
			Pubmed	27732836	NAD	Pubmed	0.003475	1	0.009115	0.1027	1	1	ATM
			Pubmed	22199341	The prognostic significance of HER2 overexpression in non-small cell lung cancer.	Pubmed	0.003475	1	0.009115	0.1027	1	1	ERBB2
			Pubmed	21138524	Prevalence of JAK2V617F mutation in women with unexplained recurrent miscarriage.	Pubmed	0.003475	1	0.009115	0.1027	1	1	JAK2
			Pubmed	15638368	Glycoprotein CD44 variant 4 expression in tumour epithelial cells of patients with colorectal cancer.	Pubmed	0.003475	1	0.009115	0.1027	1	1	CD44
			Pubmed	9202035	Serine/threonine kinase activity associated with the cytoplasmic domain of the lymphotoxin-beta receptor in HepG2 cells.	Pubmed	0.003475	1	0.009115	0.1027	1	1	LTBR
			Pubmed	17148676	In CD4+ T-cell-induced diabetes, macrophages are the final effector cells that mediate islet beta-cell killing: studies from an acute model.	Pubmed	0.003475	1	0.009115	0.1027	1	1	PRKDC
			Pubmed	28705041	Ionizing radiation induces EphA2 S897 phosphorylation in a MEK/ERK/RSK-dependent manner.	Pubmed	0.003475	1	0.009115	0.1027	1	1	EPHA2
			Pubmed	31434739	Sex-specific hepatic lipid and bile acid metabolism alterations in	Pubmed	0.003475	1	0.009115	0.1027	1	1	FANCD2
			Pubmed	25742469	ATM has a major role in the double-strand break repair pathway dysregulation in sporadic breast carcinomas and is an independent prognostic marker at both mRNA and protein levels.	Pubmed	0.003475	1	0.009115	0.1027	1	1	ATM
			Pubmed	12673126	Association of ataxia telangiectasia mutated (ATM) gene mutation/deletion with rhabdomyosarcoma.	Pubmed	0.003475	1	0.009115	0.1027	1	1	ATM
			Pubmed	10720419	Atrial but not ventricular fibrosis in mice expressing a mutant transforming growth factor-beta(1) transgene in the heart.	Pubmed	0.003475	1	0.009115	0.1027	1	1	TGFB1
			Pubmed	28705047	Galectin-3 correlates with arrhythmogenic right ventricular cardiomyopathy and predicts the risk of ventricular -arrhythmias in patients with implantable defibrillators.	Pubmed	0.003475	1	0.009115	0.1027	1	1	LGALS3
			Pubmed	3154963	HDL particle associated proteins in plasma and cerebrospinal fluid: identification and partial sequencing.	Pubmed	0.003475	1	0.009115	0.1027	1	1	CLU
			Pubmed	18676032	Death receptor Fas (CD95) signaling in the central nervous system: tuning neuroplasticity?	Pubmed	0.003475	1	0.009115	0.1027	1	1	FAS
			Pubmed	12891556	Lack of gp130 expression in hepatocytes promotes liver injury.	Pubmed	0.003475	1	0.009115	0.1027	1	1	IL6ST
			Pubmed	25477391	The association of late-acting snoRNPs with human pre-ribosomal complexes requires the RNA helicase DDX21.	Pubmed	0.003475	1	0.009115	0.1027	1	1	DDX21
			Pubmed	31698408	Association Between Head and Neck Cancers and Polymorphisms 869T/C, 509C/T, and 915G/C of the Transforming Growth Factor-?1 Gene: A Meta-Analysis of Case-Control Studies.	Pubmed	0.003475	1	0.009115	0.1027	1	1	TGFB1
			Pubmed	28237182	Correlation of c-Met Expression and Outcome in Patients With Renal Cell Carcinoma Treated With Sunitinib.	Pubmed	0.003475	1	0.009115	0.1027	1	1	MET
			Pubmed	15638386	Molecule CD44 variant 10 expression in lymphocytes infiltrating tumour tissues and epithelial cells in patients with colorectal cancer.	Pubmed	0.003475	1	0.009115	0.1027	1	1	CD44
			Pubmed	21871131	Mapping of ESE-1 subdomains required to initiate mammary epithelial cell transformation via a cytoplasmic mechanism.	Pubmed	0.003475	1	0.009115	0.1027	1	1	ELF3
			Pubmed	30902832	Optical Imaging of Glucose Uptake and Mitochondrial Membrane Potential to Characterize Her2 Breast Tumor Metabolic Phenotypes.	Pubmed	0.003475	1	0.009115	0.1027	1	1	ERBB2
			Pubmed	25693083	Expression of stem cell marker CD44 in prostate cancer biopsies predicts cancer grade in radical prostatectomy specimens.	Pubmed	0.003475	1	0.009115	0.1027	1	1	CD44
			Pubmed	25982114	BET Bromodomain Inhibition Suppresses the Function of Hematopoietic Transcription Factors in Acute Myeloid Leukemia.	Pubmed	0.003475	1	0.009115	0.1027	1	1	BRD4
			Pubmed	26598328	Mutations in the heat-shock protein A9 (HSPA9) gene cause the EVEN-PLUS syndrome of congenital malformations and skeletal dysplasia.	Pubmed	0.003475	1	0.009115	0.1027	1	1	HSPA9
			Pubmed	31216320	The effects of losartan on cytomegalovirus infection in human trabecular meshwork cells.	Pubmed	0.003475	1	0.009115	0.1027	1	1	TGFB1
			Pubmed	15205342	Different roles for caveolin-1 in the development of non-small cell lung cancer versus small cell lung cancer.	Pubmed	0.003475	1	0.009115	0.1027	1	1	CAV1
			Pubmed	16990569	The gene encoding transforming growth factor beta 1 confers risk of ischemic stroke and vascular dementia.	Pubmed	0.003475	1	0.009115	0.1027	1	1	TGFB1
			Pubmed	22222115	A CpG oligodeoxynucleotide potentiates the anti-tumor effect of HSP65-Her2 fusion protein against Her2 positive B16 melanoma in mice.	Pubmed	0.003475	1	0.009115	0.1027	1	1	ERBB2
			Pubmed	24381227	A novel activating, germline JAK2 mutation, JAK2R564Q, causes familial essential thrombocytosis.	Pubmed	0.003475	1	0.009115	0.1027	1	1	JAK2
			Pubmed	26851521	Simple and reliable genotyping protocol for mouse Prkdc(SCID) mutation.	Pubmed	0.003475	1	0.009115	0.1027	1	1	PRKDC
			Pubmed	31432132	TGF?? induces periodontal ligament stem cell senescence through increase of ROS production.	Pubmed	0.003475	1	0.009115	0.1027	1	1	TGFB1
			Pubmed	27646262	Nrf2-dependent persistent oxidative stress results in stress-induced vulnerability to depression.	Pubmed	0.003475	1	0.009115	0.1027	1	1	NFE2L2
			Pubmed	17905724	Caveolin-1 expression is essential for N-methyl-D-aspartate receptor-mediated Src and extracellular signal-regulated kinase 1/2 activation and protection of primary neurons from ischemic cell death.	Pubmed	0.003475	1	0.009115	0.1027	1	1	CAV1
			Pubmed	24454806	Role of caveolin-1 in atrial fibrillation as an anti-fibrotic signaling molecule in human atrial fibroblasts.	Pubmed	0.003475	1	0.009115	0.1027	1	1	CAV1
			Pubmed	28237165	Treatment of choice for patients with EGFR mutation-positive non-small cell lung carcinoma presenting with choroidal metastases: radiotherapy or TKIs?	Pubmed	0.003475	1	0.009115	0.1027	1	1	NEU1
			Pubmed	29133960	Divergent roles for Clusterin in Lung Injury and Repair.	Pubmed	0.003475	1	0.009115	0.1027	1	1	CLU
			Pubmed	21393860	CD44 splice isoform switching in human and mouse epithelium is essential for epithelial-mesenchymal transition and breast cancer progression.	Pubmed	0.003475	1	0.009115	0.1027	1	1	CD44
			Pubmed	21427727	Detection of HER2 amplification in circulating free DNA in patients with breast cancer.	Pubmed	0.003475	1	0.009115	0.1027	1	1	ERBB2
			Pubmed	17376433	Function of the ATR N-terminal domain revealed by an ATM/ATR chimera.	Pubmed	0.003475	1	0.009115	0.1027	1	1	ATR
			Pubmed	32266446	Expression of the immune checkpoint VISTA in breast cancer.	Pubmed	0.003475	1	0.009115	0.1027	1	1	VSIR
			Pubmed	27298334	LRH-1-dependent programming of mitochondrial glutamine processing drives liver cancer.	Pubmed	0.003475	1	0.009115	0.1027	1	1	NR5A2
			Pubmed	2332426	The major non-integrin laminin binding protein of macrophages is identical to carbohydrate binding protein 35 (Mac-2).	Pubmed	0.003475	1	0.009115	0.1027	1	1	LGALS3
			Pubmed	18980968	CD44 is of functional importance for colorectal cancer stem cells.	Pubmed	0.003475	1	0.009115	0.1027	1	1	CD44
			Pubmed	21187516	Association between ataxia telangiectasia mutated gene polymorphisms and breast cancer in Taiwanese females.	Pubmed	0.003475	1	0.009115	0.1027	1	1	ATM
			Pubmed	27190071	The relation among aldosterone, galectin-3, and myocardial fibrosis: a prospective clinical pilot follow-up study.	Pubmed	0.003475	1	0.009115	0.1027	1	1	LGALS3
			Pubmed	23908488	Suppression of PTRF alleviates the polymicrobial sepsis induced by cecal ligation and puncture in mice.	Pubmed	0.003475	1	0.009115	0.1027	1	1	CAVIN1
			Pubmed	26755576	Gain-of-function mutations of Ptpn11 (Shp2) cause aberrant mitosis and increase susceptibility to DNA damage-induced malignancies.	Pubmed	0.003475	1	0.009115	0.1027	1	1	PTPN11
			Pubmed	22307743	Phenotypic characterization of transgenic mice harboring Nf1+/- or Nf1-/- osteoclasts in otherwise Nf1+/+ background.	Pubmed	0.003475	1	0.009115	0.1027	1	1	NF1
			Pubmed	12842543	Prognostic significance of CD44v5 expression in human thymic epithelial neoplasms.	Pubmed	0.003475	1	0.009115	0.1027	1	1	CD44
			Pubmed	28250190	Activation of Nrf2-Antioxidant Signaling by 1,25-Dihydroxycholecalciferol Prevents Leptin-Induced Oxidative Stress and Inflammation in Human Endothelial Cells.	Pubmed	0.003475	1	0.009115	0.1027	1	1	NFE2L2
			Pubmed	30012565	Evolutionary Expression of HER2 Conferred by Chromosome Aneuploidy on Circulating Gastric Cancer Cells Contributes to Developing Targeted and Chemotherapeutic Resistance.	Pubmed	0.003475	1	0.009115	0.1027	1	1	ERBB2
			Pubmed	18243134	TNFR1 promoter -329G/T polymorphism results in allele-specific repression of TNFR1 expression.	Pubmed	0.003475	1	0.009115	0.1027	1	1	TNFRSF1A
			Pubmed	7876540	Analysis of the intra-epithelial lymphocyte compartment in SCID mice that received co-isogenic CD4+ T cells. Evidence that mature post-thymic CD4+ T cells can be induced to express CD8 alpha in vivo.	Pubmed	0.003475	1	0.009115	0.1027	1	1	PRKDC
			Pubmed	27345162	Human Diversity in a Cell Surface Receptor that Inhibits Autophagy.	Pubmed	0.003475	1	0.009115	0.1027	1	1	CD44
			Pubmed	9780007	Malignant transformation of NIH3T3 cells by overexpression of mot-2 protein.	Pubmed	0.003475	1	0.009115	0.1027	1	1	HSPA9
			Pubmed	21209379	ATM regulates a DNA damage response posttranscriptional RNA operon in lymphocytes.	Pubmed	0.003475	1	0.009115	0.1027	1	1	ATM
			Pubmed	8396415	Mouse tumor necrosis factor receptor type I: genomic structure, polymorphism, and identification of regulatory regions.	Pubmed	0.003475	1	0.009115	0.1027	1	1	TNFRSF1A
			Pubmed	14687548	Loss of TGF-beta 1 leads to increased neuronal cell death and microgliosis in mouse brain.	Pubmed	0.003475	1	0.009115	0.1027	1	1	TGFB1
			Pubmed	22606257	Haploinsufficiency of the E3 ubiquitin ligase C-terminus of heat shock cognate 70 interacting protein (CHIP) produces specific behavioral impairments.	Pubmed	0.003475	1	0.009115	0.1027	1	1	STUB1
			Pubmed	20558341	Expression of caveolin-1 in tongue squamous cell carcinoma by quantum dots.	Pubmed	0.003475	1	0.009115	0.1027	1	1	CAV1
			Pubmed	28347570	Nonpharmacologic Strategies to Modulate Nuclear Factor Erythroid 2-related Factor 2 Pathway in Chronic Kidney Disease.	Pubmed	0.003475	1	0.009115	0.1027	1	1	NFE2L2
			Pubmed	20617367	Gain of chromosome 7 by chromogenic in situ hybridization (CISH) in chordomas is correlated to c-MET expression.	Pubmed	0.003475	1	0.009115	0.1027	1	1	MET
			Pubmed	20306693	Study of soluble CD44 and its expression by mononuclear cells in children with acute lymphoblastic leukemia: its relation to prognostic factors.	Pubmed	0.003475	1	0.009115	0.1027	1	1	CD44
			Pubmed	27768874	FANCD2 Facilitates Replication through Common Fragile Sites.	Pubmed	0.003475	1	0.009115	0.1027	1	1	FANCD2
			Pubmed	12374672	ERBB receptor signaling promotes ependymoma cell proliferation and represents a potential novel therapeutic target for this disease.	Pubmed	0.003475	1	0.009115	0.1027	1	1	ERBB2
			Pubmed	29804558	Anti-inflammatory effects of a novel compound, MPQP, through the inhibition of IRAK1 signaling pathways in LPS-stimulated RAW 264.7 macrophages.	Pubmed	0.003475	1	0.009115	0.1027	1	1	IRAK1
			Pubmed	17893234	Alterations of DNA methylation associated with abnormalities of DNA methyltransferases in human cancers during transition from a precancerous to a malignant state.	Pubmed	0.003475	1	0.009115	0.1027	1	1	DNMT1
			Pubmed	9951801	Vasculitis-susceptible genes in mice with a deficit in Fas-mediated apoptosis.	Pubmed	0.003475	1	0.009115	0.1027	1	1	FAS
			Pubmed	20629322	[Effect of all-trans retinoic acid on the proliferation of and Fas protein expression in human malignant melanoma A375 cells].	Pubmed	0.003475	1	0.009115	0.1027	1	1	FAS
			Pubmed	26694178	Loss of Protein Tyrosine Phosphatase Receptor J Expression Predicts an Aggressive Clinical Course in Patients with Esophageal Squamous Cell Carcinoma.	Pubmed	0.003475	1	0.009115	0.1027	1	1	PTPRJ
			Pubmed	28815470	Alterations in SCAI Expression during Cell Plasticity, Fibrosis and Cancer.	Pubmed	0.003475	1	0.009115	0.1027	1	1	SCAI
			Pubmed	17557799	PGE(2) inhibition of TGF-beta1-induced myofibroblast differentiation is Smad-independent but involves cell shape and adhesion-dependent signaling.	Pubmed	0.003475	1	0.009115	0.1027	1	1	TGFB1
			Pubmed	17460192	Involvement of mortalin in cellular senescence from the perspective of its mitochondrial import, chaperone, and oxidative stress management functions.	Pubmed	0.003475	1	0.009115	0.1027	1	1	HSPA9
			Pubmed	19091788	C-peptide reverses TGF-beta1-induced changes in renal proximal tubular cells: implications for treatment of diabetic nephropathy.	Pubmed	0.003475	1	0.009115	0.1027	1	1	TGFB1
			Pubmed	30636370	CD44 standard isoform is involved in maintenance of cancer stem cells of a hepatocellular carcinoma cell line.	Pubmed	0.003475	1	0.009115	0.1027	1	1	CD44
			Pubmed	24427291	Phosphocaveolin-1 enforces tumor growth and chemoresistance in rhabdomyosarcoma.	Pubmed	0.003475	1	0.009115	0.1027	1	1	CAV1
			Pubmed	26598380	Differential impact of high and low penetrance TNFRSF1A gene mutations on conventional and regulatory CD4+ T cell functions in TNFR1-associated periodic syndrome.	Pubmed	0.003475	1	0.009115	0.1027	1	1	TNFRSF1A
			Pubmed	20066490	Anti-HER2 immunoliposomes for selective delivery of electron paramagnetic resonance imaging probes to HER2-overexpressing breast tumor cells.	Pubmed	0.003475	1	0.009115	0.1027	1	1	ERBB2
			Pubmed	26755550	Galectin-3 Is Elevated and Associated With Adverse Outcomes in Patients With Single-Ventricle Fontan Circulation.	Pubmed	0.003475	1	0.009115	0.1027	1	1	LGALS3
			Pubmed	26936914	ErbB2 Signaling Increases Androgen Receptor Expression in Abiraterone-Resistant Prostate Cancer.	Pubmed	0.003475	1	0.009115	0.1027	1	1	ERBB2
			Pubmed	11157873	The role of Fas-Fas ligand-mediated apoptosis in autoimmune lacrimal gland disease in MRL/MpJ mice.	Pubmed	0.003475	1	0.009115	0.1027	1	1	FAS
			Pubmed	17594718	Differential expression of caveolin-1 in renal neoplasms.	Pubmed	0.003475	1	0.009115	0.1027	1	1	CAV1
			Pubmed	27599456	High cell-surface density of HER2 deforms cell membranes.	Pubmed	0.003475	1	0.009115	0.1027	1	1	ERBB2
			Pubmed	21799118	Eph-A2 promotes permeability and inflammatory responses to bleomycin-induced lung injury.	Pubmed	0.003475	1	0.009115	0.1027	1	1	EPHA2
			Pubmed	19643959	Detection of differentially expressed wound-healing-related glycogenes in galectin-3-deficient mice.	Pubmed	0.003475	1	0.009115	0.1027	1	1	LGALS3
			Pubmed	30012592	Spatially constrained tandem bromodomain inhibition bolsters sustained repression of BRD4 transcriptional activity for TNBC cell growth.	Pubmed	0.003475	1	0.009115	0.1027	1	1	BRD4
			Pubmed	26344081	Nuclear factor erythroid 2-related factor 2 (Nrf2) regulates airway epithelial barrier integrity.	Pubmed	0.003475	1	0.009115	0.1027	1	1	NFE2L2
			Pubmed	29108910	Effects of Nrf2 deficiency on arsenic metabolism in mice.	Pubmed	0.003475	1	0.009115	0.1027	1	1	NFE2L2
			Pubmed	28262193	Short-term Changes in Gal 3 Circulating Levels After Acute Myocardial Infarction.	Pubmed	0.003475	1	0.009115	0.1027	1	1	LGALS3
			Pubmed	22606292	Hepatitis B virus alters the antioxidant system in transgenic mice and sensitizes hepatocytes to Fas signaling.	Pubmed	0.003475	1	0.009115	0.1027	1	1	FAS
			Pubmed	24082780	Gyrate atrophy of the choroid and retina diagnosed by ornithine-?-aminotransferase gene analysis: a case report.	Pubmed	0.003475	1	0.009115	0.1027	1	1	OAT
			Pubmed	17570736	Transforming growth factor beta-1 -509C>T polymorphism in Indian patients with primary open angle glaucoma.	Pubmed	0.003475	1	0.009115	0.1027	1	1	TGFB1
			Pubmed	21093933	TGF-? signaling is altered in the peripheral blood of subjects with multiple sclerosis.	Pubmed	0.003475	1	0.009115	0.1027	1	1	TGFB1
			Pubmed	20392697	Understanding the functional interplay between mammalian mitochondrial Hsp70 chaperone machine components.	Pubmed	0.003475	1	0.009115	0.1027	1	1	HSPA9
			Pubmed	31828114	Inhibition of the Nrf2-TrxR Axis Sensitizes the Drug-Resistant Chronic Myelogenous Leukemia Cell Line K562/G01 to Imatinib Treatments.	Pubmed	0.003475	1	0.009115	0.1027	1	1	NFE2L2
			Pubmed	23164465	HAX-1 is a nucleocytoplasmic shuttling protein with a possible role in mRNA processing.	Pubmed	0.003475	1	0.009115	0.1027	1	1	HAX1
			Pubmed	16916603	Association between a TGFbeta1 promoter polymorphism and rhinosinusitis in aspirin-intolerant asthmatic patients.	Pubmed	0.003475	1	0.009115	0.1027	1	1	TGFB1
			Pubmed	19125683	Role of Nrf2 in protection against traumatic brain injury in mice.	Pubmed	0.003475	1	0.009115	0.1027	1	1	NFE2L2
			Pubmed	15579447	Critical role for galectin-3 in airway inflammation and bronchial hyperresponsiveness in a murine model of asthma.	Pubmed	0.003475	1	0.009115	0.1027	1	1	LGALS3
			Pubmed	9096318	Expression cloning and characterization of a cDNA encoding a novel membrane protein required for the formation of O-acetylated ganglioside: a putative acetyl-CoA transporter.	Pubmed	0.003475	1	0.009115	0.1027	1	1	SLC33A1
			Pubmed	21789897	Significant association of caveolin-1 genotypes with bladder cancer susceptibility in Taiwan.	Pubmed	0.003475	1	0.009115	0.1027	1	1	CAV1
			Pubmed	23896025	Nrf2 modulates contractile and metabolic properties of skeletal muscle in streptozotocin-induced diabetic atrophy.	Pubmed	0.003475	1	0.009115	0.1027	1	1	NFE2L2
			Pubmed	15758161	Loss of neuronal cell cycle control in ataxia-telangiectasia: a unified disease mechanism.	Pubmed	0.003475	1	0.009115	0.1027	1	1	ATM
			Pubmed	14530312	Mediation of enhanced transcription of the IL-10 gene in T cells, upon contact with human glioma cells, by Fas signaling through a protein kinase A-independent pathway.	Pubmed	0.003475	1	0.009115	0.1027	1	1	FAS
			Pubmed	18581271	Galectin-3 expression in tumor progression and metastasis of papillary thyroid carcinoma.	Pubmed	0.003475	1	0.009115	0.1027	1	1	LGALS3
			Pubmed	11892985	Overexpression of apolipoprotein J in human fibroblasts protects against cytotoxicity and premature senescence induced by ethanol and tert-butylhydroperoxide.	Pubmed	0.003475	1	0.009115	0.1027	1	1	CLU
			Pubmed	15579437	Alterations in galectin-3 expression and distribution correlate with breast cancer progression: functional analysis of galectin-3 in breast epithelial-endothelial interactions.	Pubmed	0.003475	1	0.009115	0.1027	1	1	LGALS3
			Pubmed	20571392	Plexiform neurofibroma genesis: questions of Nf1 gene dose and hyperactive mast cells.	Pubmed	0.003475	1	0.009115	0.1027	1	1	NF1
			Pubmed	17195092	CD95 tyrosine phosphorylation is required for CD95 oligomerization.	Pubmed	0.003475	1	0.009115	0.1027	1	1	FAS
			Pubmed	3007454	The murine transforming growth factor-beta precursor.	Pubmed	0.003475	1	0.009115	0.1027	1	1	TGFB1
			Pubmed	17940137	Multisite and bidirectional exonic splicing enhancer in CD44 alternative exon v3.	Pubmed	0.003475	1	0.009115	0.1027	1	1	CD44
			Pubmed	20198351	Increase of the therapeutic effect by treating nasopharyngeal tumor with combination of HER-2 siRNA and paclitaxel.	Pubmed	0.003475	1	0.009115	0.1027	1	1	ERBB2
			Pubmed	27587436		Pubmed	0.003475	1	0.009115	0.1027	1	1	ERBB2
			Pubmed	24981072	Increased levels of serum galectin-3 in patients with primary Sjögren's syndrome: associated with interstitial lung disease.	Pubmed	0.003475	1	0.009115	0.1027	1	1	LGALS3
			Pubmed	25083873	ATR mediates a checkpoint at the nuclear envelope in response to mechanical stress.	Pubmed	0.003475	1	0.009115	0.1027	1	1	ATR
			Pubmed	30470507	The Ataxia telangiectasia-mutated and Rad3-related protein kinase regulates cellular hydrogen sulfide concentrations.	Pubmed	0.003475	1	0.009115	0.1027	1	1	ATR
			Pubmed	25418979	Galectin-3 in patients with heart failure with preserved ejection fraction: results from the Aldo-DHF trial.	Pubmed	0.003475	1	0.009115	0.1027	1	1	LGALS3
			Pubmed	30266864	Elimination of 01/A'-A0 pre-rRNA processing by-product in human cells involves cooperative action of two nuclear exosome-associated nucleases: RRP6 and DIS3.	Pubmed	0.003475	1	0.009115	0.1027	1	1	DIS3
			Pubmed	25095870	Galectin-3, a biomarker linking oxidative stress and inflammation with the clinical outcomes of patients with atherothrombosis.	Pubmed	0.003475	1	0.009115	0.1027	1	1	LGALS3
			Pubmed	28120874	Clusterin: full-length protein and one of its chains show opposing effects on cellular lipid accumulation.	Pubmed	0.003475	1	0.009115	0.1027	1	1	CLU
			Pubmed	25791476	N-glycans and metastasis in galectin-3 transgenic mice.	Pubmed	0.003475	1	0.009115	0.1027	1	1	LGALS3
			Pubmed	26704052	Changes in tumor expression of HER2 and hormone receptors status after neoadjuvant chemotherapy in 21,755 patients from the Japanese breast cancer registry.	Pubmed	0.003475	1	0.009115	0.1027	1	1	ERBB2
			Pubmed	27084804	Serial galectin-3 and future cardiovascular disease in the general population.	Pubmed	0.003475	1	0.009115	0.1027	1	1	LGALS3
			Pubmed	30227237	TGF?, smooth muscle cells and coronary artery disease: a review.	Pubmed	0.003475	1	0.009115	0.1027	1	1	TGFB1
			Pubmed	27106701	Mutational analysis of JAK2, CBL, RUNX1, and NPM1 genes in familial aggregation of hematological malignancies.	Pubmed	0.003475	1	0.009115	0.1027	1	1	JAK2
			Pubmed	30720117	Expression of protein disulfide isomerase A3 and its clinicopathological association in gastric cancer.	Pubmed	0.003475	1	0.009115	0.1027	1	1	PDIA3
			Pubmed	19679886	Two patients with Hermansky Pudlak syndrome type 2 and novel mutations in AP3B1.	Pubmed	0.003475	1	0.009115	0.1027	1	1	AP3B1
			Pubmed	23355198	Comparison of fluorescence in situ hybridization (FISH) and dual-ISH (DISH) in the determination of HER2 status in breast cancer.	Pubmed	0.003475	1	0.009115	0.1027	1	1	ERBB2
			Pubmed	18328559	Fully automated and super-rapid system for the detection of JAK2V617F mutation.	Pubmed	0.003475	1	0.009115	0.1027	1	1	JAK2
			Pubmed	1620548	JAK2, a third member of the JAK family of protein tyrosine kinases.	Pubmed	0.003475	1	0.009115	0.1027	1	1	JAK2
			Pubmed	30504425	NRF2 through RPS6 Activation Is Related to Anti-HER2 Drug Resistance in	Pubmed	0.003475	1	0.009115	0.1027	1	1	NFE2L2
			Pubmed	16363250	Expressed isolated integrin beta1 subunit cytodomain induces endothelial cell death secondary to detachment.	Pubmed	0.003475	1	0.009115	0.1027	1	1	ITGB1
			Pubmed	19929405	HER2 polymorphisms and breast cancer in Tunisian women.	Pubmed	0.003475	1	0.009115	0.1027	1	1	ERBB2
			Pubmed	25081282	Glucose-regulated protein 58 modulates ?-catenin protein stability in a cervical adenocarcinoma cell line.	Pubmed	0.003475	1	0.009115	0.1027	1	1	PDIA3
			Pubmed	25622682	Galectin-3 mediates bone marrow microenvironment-induced drug resistance in acute leukemia cells via Wnt/?-catenin signaling pathway.	Pubmed	0.003475	1	0.009115	0.1027	1	1	LGALS3
			Pubmed	8009224	Maternal rescue of transforming growth factor-beta 1 null mice.	Pubmed	0.003475	1	0.009115	0.1027	1	1	TGFB1
			Pubmed	23213945	JAK2-v617F mutation is associated with clinical and laboratory features of myeloproliferative neoplasms.	Pubmed	0.003475	1	0.009115	0.1027	1	1	JAK2
			Pubmed	2454950	SP-40,40, a newly identified normal human serum protein found in the SC5b-9 complex of complement and in the immune deposits in glomerulonephritis.	Pubmed	0.003475	1	0.009115	0.1027	1	1	CLU
			Pubmed	23957506	Plasma S-adenosylmethionine, DNMT polymorphisms, and peripheral blood LINE-1 methylation among healthy Chinese adults in Singapore.	Pubmed	0.003475	1	0.009115	0.1027	1	1	DNMT1
			Pubmed	25068292	Differential peripheral blood gene expression profile based on Her2 expression on primary tumors of breast cancer patients.	Pubmed	0.003475	1	0.009115	0.1027	1	1	ERBB2
			Pubmed	24070736	Crotonaldehyde induces heat shock protein 72 expression that mediates anti-apoptotic effects in human endothelial cells.	Pubmed	0.003475	1	0.009115	0.1027	1	1	HSPA1A
			Pubmed	16627474	Nuclear ataxia-telangiectasia mutated (ATM) mediates the cellular response to DNA double strand breaks in human neuron-like cells.	Pubmed	0.003475	1	0.009115	0.1027	1	1	ATM
			Pubmed	28144881	Association of CAA and TATC Insertion/Deletion Genetic Polymorphisms in RTN4 3'-UTR with Hepatocellular Carcinoma Risk.	Pubmed	0.003475	1	0.009115	0.1027	1	1	RTN4
			Pubmed	25658601	CD44 plays a functional role in Helicobacter pylori-induced epithelial cell proliferation.	Pubmed	0.003475	1	0.009115	0.1027	1	1	CD44
			Pubmed	21751214	Up-regulation of heat shock protein 70-1 (Hsp70-1) in human limbo-corneal epithelial cells cultivated on amniotic membrane: A proteomic study.	Pubmed	0.003475	1	0.009115	0.1027	1	1	HSPA1A
			Pubmed	28624791	EphA2 affects the sensitivity of oxaliplatin by inducing EMT in oxaliplatin-resistant gastric cancer cells.	Pubmed	0.003475	1	0.009115	0.1027	1	1	EPHA2
			Pubmed	15313120	Expression of CD44v3 protein in human endothelial cells in vitro and in tumoral microvessels in vivo.	Pubmed	0.003475	1	0.009115	0.1027	1	1	CD44
			Pubmed	2682651	Isolation of mouse CD44 cDNA: structural features are distinct from the primate cDNA.	Pubmed	0.003475	1	0.009115	0.1027	1	1	CD44
			Pubmed	19462508	Active TGF-beta1 correlates with myofibroblasts and malignancy in the colorectal adenoma-carcinoma sequence.	Pubmed	0.003475	1	0.009115	0.1027	1	1	TGFB1
			Pubmed	18341540	Correlation of transforming growth factor beta-1 gene polymorphisms C-509T and T869C and the risk of gastric cancer in China.	Pubmed	0.003475	1	0.009115	0.1027	1	1	TGFB1
			Pubmed	17724470	Sustained TGF beta exposure suppresses Smad and non-Smad signalling in mammary epithelial cells, leading to EMT and inhibition of growth arrest and apoptosis.	Pubmed	0.003475	1	0.009115	0.1027	1	1	TGFB1
			Pubmed	18583876	Prognostic significance of HER2 gene amplification according to stage of breast cancer.	Pubmed	0.003475	1	0.009115	0.1027	1	1	ERBB2
			Pubmed	27069297	Diagnosis and Prognostic Significance of c-Met in Cervical Cancer: A Meta-Analysis.	Pubmed	0.003475	1	0.009115	0.1027	1	1	MET
			Pubmed	11733515	Regulation of Fas expression by STAT3 and c-Jun is mediated by phosphatidylinositol 3-kinase-AKT signaling.	Pubmed	0.003475	1	0.009115	0.1027	1	1	FAS
			Pubmed	26238776	Small interfering RNA-induced silencing of galectin-3 inhibits the malignant phenotypes of osteosarcoma in vitro.	Pubmed	0.003475	1	0.009115	0.1027	1	1	LGALS3
			Pubmed	28934014	Nucleoplasmic Nup98 controls gene expression by regulating a DExH/D-box protein.	Pubmed	0.003475	1	0.009115	0.1027	1	1	NUP98
			Pubmed	16857786	c-Met ectodomain shedding rate correlates with malignant potential.	Pubmed	0.003475	1	0.009115	0.1027	1	1	MET
			Pubmed	23703294	HER2 protein expression and HER2 gene amplification are infrequent in small intestinal carcinomas.	Pubmed	0.003475	1	0.009115	0.1027	1	1	ERBB2
			Pubmed	18078929	Conversion of CD95 (Fas) Type II into Type I signaling by sub-lethal doses of cycloheximide.	Pubmed	0.003475	1	0.009115	0.1027	1	1	FAS
			Pubmed	29782795	RNA Modulates the Interaction between Influenza A Virus NS1 and Human PABP1.	Pubmed	0.003475	1	0.009115	0.1027	1	1	PABPC1
			Pubmed	12494475	EphA2 overexpression correlates with poor prognosis in esophageal squamous cell carcinoma.	Pubmed	0.003475	1	0.009115	0.1027	1	1	EPHA2
			Pubmed	20451529	Alterations of Na+/K+-ATPase function in caveolin-1 knockout cardiac fibroblasts.	Pubmed	0.003475	1	0.009115	0.1027	1	1	CAV1
			Pubmed	31770277	Association of ?-fibrinogen polymorphisms and venous thromboembolism risk: A PRISMA-compliant meta-analysis.	Pubmed	0.003475	1	0.009115	0.1027	1	1	FGB
			Pubmed	26141290	Increased gene copy number of HER2 and concordant protein overexpression found in a subset of eyelid sebaceous gland carcinoma indicate HER2 as a potential therapeutic target.	Pubmed	0.003475	1	0.009115	0.1027	1	1	ERBB2
			Pubmed	23825700	Development of Foreign Mammary Epithelial Morphology in the Stroma of Immunodeficient Mice.	Pubmed	0.003475	1	0.009115	0.1027	1	1	PRKDC
			Pubmed	22246193	Plasma cell membrane localization of c-MET predicts longer survival in patients with malignant mesothelioma: a series of 157 cases from the MESOPATH Group.	Pubmed	0.003475	1	0.009115	0.1027	1	1	MET
			Pubmed	30171947	Sarcodon imbricatus polysaccharides protect against cyclophosphamide-induced immunosuppression via regulating Nrf2-mediated oxidative stress.	Pubmed	0.003475	1	0.009115	0.1027	1	1	NFE2L2
			Pubmed	20152901	Kinetic and structural characterization of human mortalin.	Pubmed	0.003475	1	0.009115	0.1027	1	1	HSPA9
			Pubmed	19846513	Hepatitis B virus requires intact caveolin-1 function for productive infection in HepaRG cells.	Pubmed	0.003475	1	0.009115	0.1027	1	1	CAV1
			Pubmed	17942715	Endogenous transforming growth factor beta 1 suppresses inflammation and promotes survival in adult CNS.	Pubmed	0.003475	1	0.009115	0.1027	1	1	TGFB1
			Pubmed	27959409	Galectin-3 inhibition ameliorates hypoxia-induced pulmonary artery hypertension.	Pubmed	0.003475	1	0.009115	0.1027	1	1	LGALS3
			Pubmed	25634668	Blockage of PTPRJ promotes cell growth and resistance to 5-FU through activation of JAK1/STAT3 in the cervical carcinoma cell line C33A.	Pubmed	0.003475	1	0.009115	0.1027	1	1	PTPRJ
			Pubmed	30229826	Correlations between the expression of C-erB-2, CD34 and ER in breast cancer patients and the signs of conventional ultrasonography and ultrasound elastography.	Pubmed	0.003475	1	0.009115	0.1027	1	1	ERBB2
			Pubmed	19846528	Abrogation of the Brd4-positive transcription elongation factor B complex by papillomavirus E2 protein contributes to viral oncogene repression.	Pubmed	0.003475	1	0.009115	0.1027	1	1	BRD4
			Pubmed	27959425	Inhibition of casein kinase 2 prevents growth of human osteosarcoma.	Pubmed	0.003475	1	0.009115	0.1027	1	1	CSNK2B
			Pubmed	16914028	ATM variants and cancer risk in breast cancer patients from Southern Finland.	Pubmed	0.003475	1	0.009115	0.1027	1	1	ATM
			Pubmed	15158456	Involvement of clusterin in 15-deoxy-delta12,14-prostaglandin J2-induced vascular smooth muscle cell differentiation.	Pubmed	0.003475	1	0.009115	0.1027	1	1	CLU
			Pubmed	15146469	Novel and recurrent mutations in the NF1 gene in Italian patients with neurofibromatosis type 1.	Pubmed	0.003475	1	0.009115	0.1027	1	1	NF1
			Pubmed	25683606	Neuroprotective role of Nrf2 for retinal ganglion cells in ischemia-reperfusion.	Pubmed	0.003475	1	0.009115	0.1027	1	1	NFE2L2
			Pubmed	18510854	[Role of caveolin-1 down-regulation by iRNA in human hepatocyte proliferation].	Pubmed	0.003475	1	0.009115	0.1027	1	1	CAV1
			Pubmed	14530378	Effective destruction of Fas-deficient insulin-producing beta cells in type 1 diabetes.	Pubmed	0.003475	1	0.009115	0.1027	1	1	FAS
			Pubmed	17903179	GANP suppresses DNA recombination, measured by direct-repeat beta-galactosidase gene construct, but does not suppress the type of recombination applying to immunoglobulin genes in mammalian cells.	Pubmed	0.003475	1	0.009115	0.1027	1	1	MCM3AP
			Pubmed	27238567	Disulfiram targets cancer stem-like properties and the HER2/Akt signaling pathway in HER2-positive breast cancer.	Pubmed	0.003475	1	0.009115	0.1027	1	1	ERBB2
			Pubmed	26647776	Lefty1 alleviates renal tubulointerstitial injury in mice with unilateral ureteral obstruction.	Pubmed	0.003475	1	0.009115	0.1027	1	1	TGFB1
			Pubmed	23766848	Novel hematopoietic target genes in the NRF2-mediated transcriptional pathway.	Pubmed	0.003475	1	0.009115	0.1027	1	1	NFE2L2
			Pubmed	23766849	Exacerbated airway toxicity of environmental oxidant ozone in mice deficient in Nrf2.	Pubmed	0.003475	1	0.009115	0.1027	1	1	NFE2L2
			Pubmed	18522884	Clinical impact of plasma TGF-beta1 and circulating TGF-beta1 mRNA in diagnosis of hepatocellular carcinoma.	Pubmed	0.003475	1	0.009115	0.1027	1	1	TGFB1
			Pubmed	23766851	Nrf2 protection against liver injury produced by various hepatotoxicants.	Pubmed	0.003475	1	0.009115	0.1027	1	1	NFE2L2
			Pubmed	27167729	Spectrum of clinical manifestations in two young Turkish patients with congenital generalized lipodystrophy type 4.	Pubmed	0.003475	1	0.009115	0.1027	1	1	CAVIN1
			Pubmed	26263761	[The role of ATM kinase in neurodegeneration].	Pubmed	0.003475	1	0.009115	0.1027	1	1	ATM
			Pubmed	17785480	Galectin-3 modulates immune and inflammatory responses during helminthic infection: impact of galectin-3 deficiency on the functions of dendritic cells.	Pubmed	0.003475	1	0.009115	0.1027	1	1	LGALS3
			Pubmed	8418209	Conventional B cells, not B-1 cells, are responsible for producing autoantibodies in lpr mice.	Pubmed	0.003475	1	0.009115	0.1027	1	1	FAS
			Pubmed	2513884	Cloning and characterization of a cDNA encoding the beta subunit of human casein kinase II.	Pubmed	0.003475	1	0.009115	0.1027	1	1	CSNK2B
			Pubmed	11238032	Down-regulation of caveolin-1, a candidate tumor suppressor gene, in sarcomas.	Pubmed	0.003475	1	0.009115	0.1027	1	1	CAV1
			Pubmed	21056998	Blockade of transforming growth factor-beta1 accelerates lymphatic regeneration during wound repair.	Pubmed	0.003475	1	0.009115	0.1027	1	1	TGFB1
			Pubmed	31157541	Association between high Gal-3 serum levels and worsening of renal function in chronic heart failure outpatients.	Pubmed	0.003475	1	0.009115	0.1027	1	1	LGALS3
			Pubmed	16497724	Genetic polymorphisms of ataxia telangiectasia mutated affect lung cancer risk.	Pubmed	0.003475	1	0.009115	0.1027	1	1	ATM
			Pubmed	17053888	Different susceptibility of increased DNMT1 expression by exposure to tobacco smoke according to histology in primary non-small cell lung cancer.	Pubmed	0.003475	1	0.009115	0.1027	1	1	DNMT1
			Pubmed	24008723	Clusterin plays an important role in clear renal cell cancer metastasis.	Pubmed	0.003475	1	0.009115	0.1027	1	1	CLU
			Pubmed	24885187	Quantitative measurements of HER2 and phospho-HER2 expression: correlation with pathologic response to neoadjuvant chemotherapy and trastuzumab.	Pubmed	0.003475	1	0.009115	0.1027	1	1	ERBB2
			Pubmed	20451577	Identification and consequences of galectin-3 expression in pituitary tumors.	Pubmed	0.003475	1	0.009115	0.1027	1	1	LGALS3
			Pubmed	27226576	Cathepsin B Activity Initiates Apoptosis via Digestive Protease Activation in Pancreatic Acinar Cells and Experimental Pancreatitis.	Pubmed	0.003475	1	0.009115	0.1027	1	1	CTSB
			Pubmed	18845486	Targeted disruption of the galectin-3 gene results in decreased susceptibility to multiple low dose streptozotocin-induced diabetes in mice.	Pubmed	0.003475	1	0.009115	0.1027	1	1	LGALS3
			Pubmed	27888602	A Glycovariant of Human CD44 is Characteristically Expressed on Human Mesenchymal Stem Cells.	Pubmed	0.003475	1	0.009115	0.1027	1	1	CD44
			Pubmed	22726066	CD44 in human glioma correlates with histopathological grade and cell migration.	Pubmed	0.003475	1	0.009115	0.1027	1	1	CD44
			Pubmed	2393404	Identification of a common mutation in patients with medium-chain acyl-CoA dehydrogenase deficiency.	Pubmed	0.003475	1	0.009115	0.1027	1	1	ACADM
			Pubmed	24190572	Overexpression of Mortalin in hepatocellular carcinoma and its relationship with angiogenesis and epithelial to mesenchymal transition.	Pubmed	0.003475	1	0.009115	0.1027	1	1	HSPA9
			Pubmed	15109495	Interaction of the bovine papillomavirus E2 protein with Brd4 tethers the viral DNA to host mitotic chromosomes.	Pubmed	0.003475	1	0.009115	0.1027	1	1	BRD4
			Pubmed	23752202	CD44 variant isoforms control experimental autoimmune encephalomyelitis by affecting the lifespan of the pathogenic T cells.	Pubmed	0.003475	1	0.009115	0.1027	1	1	CD44
			Pubmed	23259327	Role of pro-angiogenic marker galectin-3 in follicular neoplasms of thyroid.	Pubmed	0.003475	1	0.009115	0.1027	1	1	LGALS3
			Pubmed	23333936	Genetic variation in transforming growth factor beta 1 and mammographic density in Singapore Chinese women.	Pubmed	0.003475	1	0.009115	0.1027	1	1	TGFB1
			Pubmed	16324212	TGF-beta1 and serum both stimulate contraction but differentially affect apoptosis in 3D collagen gels.	Pubmed	0.003475	1	0.009115	0.1027	1	1	TGFB1
			Pubmed	25847539	G3BP1 promotes stress-induced RNA granule interactions to preserve polyadenylated mRNA.	Pubmed	0.003475	1	0.009115	0.1027	1	1	G3BP1
			Pubmed	29576428	c-MET Overexpression in Colorectal Cancer: A Poor Prognostic Factor for Survival.	Pubmed	0.003475	1	0.009115	0.1027	1	1	MET
			Pubmed	25034723	Quantitative detection of the human cervical cancer oncogene for monitoring the minimal residual disease in acute leukemia.	Pubmed	0.003475	1	0.009115	0.1027	1	1	LETMD1
			Pubmed	24885478	Latent transforming growth factor-?1 protects against bleomycin-induced lung injury in mice.	Pubmed	0.003475	1	0.009115	0.1027	1	1	TGFB1
			Pubmed	19582816	MicroRNA-23b cluster microRNAs regulate transforming growth factor-beta/bone morphogenetic protein signaling and liver stem cell differentiation by targeting Smads.	Pubmed	0.003475	1	0.009115	0.1027	1	1	TGFB1
			Pubmed	16324201	Caveolin-1 is down-regulated and inversely correlated with HER2 and EGFR expression status in invasive ductal carcinoma of the breast.	Pubmed	0.003475	1	0.009115	0.1027	1	1	CAV1
			Pubmed	9108147	Ataxia-telangiectasia: structural diversity of untranslated sequences suggests complex post-transcriptional regulation of ATM gene expression.	Pubmed	0.003475	1	0.009115	0.1027	1	1	ATM
			Pubmed	9334731	Biallelic mutations in the ATM gene in T-prolymphocytic leukemia.	Pubmed	0.003475	1	0.009115	0.1027	1	1	ATM
			Pubmed	24378367	The role of clusterin in amyloid-?-associated neurodegeneration.	Pubmed	0.003475	1	0.009115	0.1027	1	1	CLU
			Pubmed	23766517	Nrf2 is commonly activated in papillary thyroid carcinoma, and it controls antioxidant transcriptional responses and viability of cancer cells.	Pubmed	0.003475	1	0.009115	0.1027	1	1	NFE2L2
			Pubmed	17707032	Association of transforming growth factor-beta1 gene polymorphism with familial vesicoureteral reflux.	Pubmed	0.003475	1	0.009115	0.1027	1	1	TGFB1
			Pubmed	21058730	Classification of HER2/neu status in gastric cancer using a breast-cancer derived proteome classifier.	Pubmed	0.003475	1	0.009115	0.1027	1	1	ERBB2
			Pubmed	27289366	Concordance of the HER2 protein and gene status between primary and corresponding lymph node metastatic sites of extramammary Paget disease.	Pubmed	0.003475	1	0.009115	0.1027	1	1	ERBB2
			Pubmed	25384698	The role of fibrinogen as a predictor in preoperative chemoradiation for rectal cancer.	Pubmed	0.003475	1	0.009115	0.1027	1	1	FGB
			Pubmed	23778530	CD44 variant 9 expression in primary early gastric cancer as a predictive marker for recurrence.	Pubmed	0.003475	1	0.009115	0.1027	1	1	CD44
			Pubmed	19291362	Herpes simplex virus type 1 infection increases the carbohydrate binding activity and the secretion of cellular galectin-3.	Pubmed	0.003475	1	0.009115	0.1027	1	1	LGALS3
			Pubmed	18025106	Bypassing the requirements for epigenetic modifications in gene transcription by increasing enhancer strength.	Pubmed	0.003475	1	0.009115	0.1027	1	1	BTAF1
			Pubmed	31194867	The role of galectin-3 in spermatozoa-zona pellucida binding and its association with fertilization in vitro.	Pubmed	0.003475	1	0.009115	0.1027	1	1	LGALS3
			Pubmed	23404710	Rules that govern UPF1 binding to mRNA 3' UTRs.	Pubmed	0.003475	1	0.009115	0.1027	1	1	UPF1
			Pubmed	23127773	No association between TGF-?1 polymorphisms and radiation-induced lung toxicity in a European cohort of lung cancer patients.	Pubmed	0.003475	1	0.009115	0.1027	1	1	TGFB1
			Pubmed	27499002	Biallelic ATM alterations detected at diagnosis identify a subset of treatment-naïve chronic lymphocytic leukemia patients with reduced overall survival similar to patients with p53 deletion.	Pubmed	0.003475	1	0.009115	0.1027	1	1	ATM
			Pubmed	23994065	Over-expression of Nrf2 diminishes ethanol-induced oxidative stress and apoptosis in neural crest cells by inducing an antioxidant response.	Pubmed	0.003475	1	0.009115	0.1027	1	1	NFE2L2
			Pubmed	21244408	The role of motor proficiency in bone health in genetic syndromes.	Pubmed	0.003475	1	0.009115	0.1027	1	1	NF1
			Pubmed	20003286	HER2 overexpression and amplification is present in a subset of ovarian mucinous carcinomas and can be targeted with trastuzumab therapy.	Pubmed	0.003475	1	0.009115	0.1027	1	1	ERBB2
			Pubmed	23839959	Endothelial injury in a transforming growth factor ?-dependent mouse model of scleroderma induces pulmonary arterial hypertension.	Pubmed	0.003475	1	0.009115	0.1027	1	1	TGFB1
			Pubmed	19616600	JAK2(V617F) allele burden discriminates essential thrombocythemia from a subset of prefibrotic-stage primary myelofibrosis.	Pubmed	0.003475	1	0.009115	0.1027	1	1	JAK2
			Pubmed	26838218	Relationship between erb-B2 mRNA Expression in Blood and Tissue of Invasive Ductal Carcinoma Breast Cancer Patients and Clinicopathological Characteristics of the Tumors.	Pubmed	0.003475	1	0.009115	0.1027	1	1	ERBB2
			Pubmed	26838227	Relationship between HER2 Proto-oncogene Status and Prognostic Factors of Breast Cancer in the West of Iran.	Pubmed	0.003475	1	0.009115	0.1027	1	1	ERBB2
			Pubmed	21897848	Profiling trait anxiety: transcriptome analysis reveals cathepsin B (Ctsb) as a novel candidate gene for emotionality in mice.	Pubmed	0.003475	1	0.009115	0.1027	1	1	CTSB
			Pubmed	11123922	Clusterin is an ATP-independent chaperone with very broad substrate specificity that stabilizes stressed proteins in a folding-competent state.	Pubmed	0.003475	1	0.009115	0.1027	1	1	CLU
			Pubmed	17878356	Phosphatidylinositol 3-kinase/Akt activation by integrin-tumor matrix interaction suppresses Fas-mediated apoptosis in T cells.	Pubmed	0.003475	1	0.009115	0.1027	1	1	FAS
			Pubmed	16987065	E6 and E7 oncoproteins from human papillomavirus type 16 induce activation of human transforming growth factor beta1 promoter throughout Sp1 recognition sequence.	Pubmed	0.003475	1	0.009115	0.1027	1	1	TGFB1
			Pubmed	24440758	Met endosomal signalling: in the right place, at the right time.	Pubmed	0.003475	1	0.009115	0.1027	1	1	MET
			Pubmed	12000722	The role of hepatic stellate cells and transforming growth factor-beta(1) in cystic fibrosis liver disease.	Pubmed	0.003475	1	0.009115	0.1027	1	1	TGFB1
			Pubmed	14532133	Requirement of the MRN complex for ATM activation by DNA damage.	Pubmed	0.003475	1	0.009115	0.1027	1	1	ATM
			Pubmed	22503907	A common variant in the PTPN11 gene contributes to the risk of tetralogy of Fallot.	Pubmed	0.003475	1	0.009115	0.1027	1	1	PTPN11
			Pubmed	24631383	Polymorphism in DNMT1 may modify the susceptibility to oligospermia.	Pubmed	0.003475	1	0.009115	0.1027	1	1	DNMT1
			Pubmed	20969572	Identification of CD44 as a cell surface marker for Müller glia precursor cells.	Pubmed	0.003475	1	0.009115	0.1027	1	1	CD44
			Pubmed	26623720	Immunohistochemical prediction of lapatinib efficacy in advanced HER2-positive breast cancer patients.	Pubmed	0.003475	1	0.009115	0.1027	1	1	ERBB2
			Pubmed	23370919	Inhibiting TGF?1 has a protective effect on mouse bone marrow suppression following ionizing radiation exposure in vitro.	Pubmed	0.003475	1	0.009115	0.1027	1	1	TGFB1
			Pubmed	22033923	Interplay between vascular endothelial growth factor (VEGF) and nuclear factor erythroid 2-related factor-2 (Nrf2): implications for preeclampsia.	Pubmed	0.003475	1	0.009115	0.1027	1	1	NFE2L2
			Pubmed	20331734	Chromosome 9p24 abnormalities: prevalence, description of novel JAK2 translocations, JAK2V617F mutation analysis and clinicopathologic correlates.	Pubmed	0.003475	1	0.009115	0.1027	1	1	JAK2
			Pubmed	12460923	Novel somatic mutations of the MET oncogene in human carcinoma metastases activating cell motility and invasion.	Pubmed	0.003475	1	0.009115	0.1027	1	1	MET
			Pubmed	18487949	HER2-targeting recombinant protein with truncated pseudomonas exotoxin A translocation domain efficiently kills breast cancer cells.	Pubmed	0.003475	1	0.009115	0.1027	1	1	ERBB2
			Pubmed	17927862	[Expression and clinical significance of TGF-beta1 and its signaling pathway proteins in nasopharyngeal carcinoma].	Pubmed	0.003475	1	0.009115	0.1027	1	1	TGFB1
			Pubmed	18463988	Nuclear factor E2-related factor 2-dependent myocardiac cytoprotection against oxidative and electrophilic stress.	Pubmed	0.003475	1	0.009115	0.1027	1	1	NFE2L2
			Pubmed	18463983	HER2 gene amplification and chromosome 17 copy number do not predict survival of patients with resected pancreatic adenocarcinoma.	Pubmed	0.003475	1	0.009115	0.1027	1	1	ERBB2
			Pubmed	7698336	Mouse and human chromosomal assignments of mortalin, a novel member of the murine hsp70 family of proteins.	Pubmed	0.003475	1	0.009115	0.1027	1	1	HSPA9
			Pubmed	27693117	Distinct and overlapping DNMT1 interactions with multiple transcription factors in erythroid cells: Evidence for co-repressor functions.	Pubmed	0.003475	1	0.009115	0.1027	1	1	DNMT1
			Pubmed	20573819	Poly(A)-binding protein 1 partially relocalizes to the nucleus during herpes simplex virus type 1 infection in an ICP27-independent manner and does not inhibit virus replication.	Pubmed	0.003475	1	0.009115	0.1027	1	1	PABPC1
			Pubmed	21364191	The JAK2 46/1 haplotype in Budd-Chiari syndrome and portal vein thrombosis.	Pubmed	0.003475	1	0.009115	0.1027	1	1	JAK2
			Pubmed	23042399	[Correlation between JAK2-V617F mutations and variation of peripheral blood cells among BCR/ABL-negative MPD patients].	Pubmed	0.003475	1	0.009115	0.1027	1	1	JAK2
			Pubmed	19242377	Inhibition of TGFbeta1 makes nonimmunogenic tumor cells effective for therapeutic vaccination.	Pubmed	0.003475	1	0.009115	0.1027	1	1	TGFB1
			Pubmed	19339747	Involvement of hyaluronan and its receptor CD44 with choroidal neovascularization.	Pubmed	0.003475	1	0.009115	0.1027	1	1	CD44
			Pubmed	29373929	Third-Generation Human Epidermal Growth Factor Receptor 2 Chimeric Antigen Receptor Expression on Human T Cells Improves with Two-Signal Activation.	Pubmed	0.003475	1	0.009115	0.1027	1	1	ERBB2
			Pubmed	20605052	Lack of galectin-3 alleviates trypanosomiasis-associated anemia of inflammation.	Pubmed	0.003475	1	0.009115	0.1027	1	1	LGALS3
			Pubmed	12746254	Transforming growth factor-beta1 gene polymorphisms are associated with disease progression in idiopathic pulmonary fibrosis.	Pubmed	0.003475	1	0.009115	0.1027	1	1	TGFB1
			Pubmed	27911726	Dichotomous roles of TGF-? in human cancer.	Pubmed	0.003475	1	0.009115	0.1027	1	1	TGFB1
			Pubmed	11375421	Syntaxin 4 heterozygous knockout mice develop muscle insulin resistance.	Pubmed	0.003475	1	0.009115	0.1027	1	1	STX4
			Pubmed	21329876	The ATM kinase induces microRNA biogenesis in the DNA damage response.	Pubmed	0.003475	1	0.009115	0.1027	1	1	ATM
			Pubmed	24789688	Fifty-four novel mutations in the NF1 gene and integrated analyses of the mutations that modulate splicing.	Pubmed	0.003475	1	0.009115	0.1027	1	1	NF1
			Pubmed	17545053	[Association between transforming growth factor beta-1 gene polymorphism and chronic allograft nephropathy].	Pubmed	0.003475	1	0.009115	0.1027	1	1	TGFB1
			Pubmed	19895798	FAS-670A/G polymorphism: A biomarker for the metastasis of nasopharyngeal carcinoma in a Chinese population.	Pubmed	0.003475	1	0.009115	0.1027	1	1	FAS
			Pubmed	28612195	Human Epidermal Growth Factor Receptor-2 in Sri Lankan Gastric Carcinoma Patients with Clinicopathological Association and Survival.	Pubmed	0.003475	1	0.009115	0.1027	1	1	ERBB2
			Pubmed	20585851	Final results of a phase II study of nab-paclitaxel, bevacizumab, and gemcitabine as first-line therapy for patients with HER2-negative metastatic breast cancer.	Pubmed	0.003475	1	0.009115	0.1027	1	1	ERBB2
			Pubmed	10600756	Involvement of JAK2 and MAPK on type II nitric oxide synthase expression in skin-derived dendritic cells.	Pubmed	0.003475	1	0.009115	0.1027	1	1	JAK2
			Pubmed	29975762	Plasmodium sporozoites can invade hepatocytic cells independently of the Ephrin receptor A2.	Pubmed	0.003475	1	0.009115	0.1027	1	1	EPHA2
			Pubmed	27840986	mRNA expression of delta-HER2 and its clinicopathological correlation in HER2-overexpressing breast cancer.	Pubmed	0.003475	1	0.009115	0.1027	1	1	ERBB2
			Pubmed	23524443	Somatic loss of heterozygosity, but not haploinsufficiency alone, leads to full-blown autoimmune lymphoproliferative syndrome in 1 of 12 family members with FAS start codon mutation.	Pubmed	0.003475	1	0.009115	0.1027	1	1	FAS
			Pubmed	21917082	Glucose-regulated protein 58 modulates cell invasiveness and serves as a prognostic marker for cervical cancer.	Pubmed	0.003475	1	0.009115	0.1027	1	1	PDIA3
			Pubmed	29432728	Galectin-3 is essential for proper bone cell differentiation and activity, bone remodeling and biomechanical competence in mice.	Pubmed	0.003475	1	0.009115	0.1027	1	1	LGALS3
			Pubmed	7529644	Fas antigen mRNA induction in postischemic murine brain.	Pubmed	0.003475	1	0.009115	0.1027	1	1	FAS
			Pubmed	24488757	Expression of stress-induced phosphoprotein1 (STIP1) is associated with tumor progression and poor prognosis in epithelial ovarian cancer.	Pubmed	0.003475	1	0.009115	0.1027	1	1	STIP1
			Pubmed	26826245	Clusterin Modulates Allergic Airway Inflammation by Attenuating CCL20-Mediated Dendritic Cell Recruitment.	Pubmed	0.003475	1	0.009115	0.1027	1	1	CLU
			Pubmed	28878269	Caveolin-1 Protects Retinal Ganglion Cells against Acute Ocular Hypertension Injury via Modulating Microglial Phenotypes and Distribution and Activating AKT pathway.	Pubmed	0.003475	1	0.009115	0.1027	1	1	CAV1
			Pubmed	31419224	Nrf2 downregulates zymosan-induced neutrophil activation and modulates migration.	Pubmed	0.003475	1	0.009115	0.1027	1	1	NFE2L2
			Pubmed	19254349	Plasma levels of JAK2 mRNA in patients with chronic myeloproliferative diseases with and without V617F mutation: implications for prognosis and disease biology.	Pubmed	0.003475	1	0.009115	0.1027	1	1	JAK2
			Pubmed	30626249	ATM and TP53 mutations show mutual exclusivity but distinct clinical impact in mantle cell lymphoma patients.	Pubmed	0.003475	1	0.009115	0.1027	1	1	ATM
			Pubmed	18245894	[Genomic approaches to bone and joint diseases. An order made medical system for management of osteoporosis: an attempt using genetic information].	Pubmed	0.003475	1	0.009115	0.1027	1	1	TGFB1
			Pubmed	24207066	Predictive value of serum galectin-3 levels in patients with acute heart failure with preserved ejection fraction.	Pubmed	0.003475	1	0.009115	0.1027	1	1	LGALS3
			Pubmed	27840991	LRG1 promotes angiogenesis through upregulating the TGF??1 pathway in ischemic rat brain.	Pubmed	0.003475	1	0.009115	0.1027	1	1	TGFB1
			Pubmed	12046078	TGF beta1 expression and angiogenesis in colorectal cancer tissue.	Pubmed	0.003475	1	0.009115	0.1027	1	1	TGFB1
			Pubmed	9537266	Targeted disruption of the beta1 integrin gene in a lymphoma cell line greatly reduces metastatic capacity.	Pubmed	0.003475	1	0.009115	0.1027	1	1	ITGB1
			Pubmed	12119422	Atm heterozygous mice are more sensitive to radiation-induced cataracts than are their wild-type counterparts.	Pubmed	0.003475	1	0.009115	0.1027	1	1	ATM
			Pubmed	20583212	Transforming growth factor-beta induces senescence in hepatocellular carcinoma cells and inhibits tumor growth.	Pubmed	0.003475	1	0.009115	0.1027	1	1	TGFB1
			Pubmed	17986101	Serum levels and genetic variation of TGF-beta1 are not associated with Alzheimer's disease.	Pubmed	0.003475	1	0.009115	0.1027	1	1	TGFB1
			Pubmed	23176750	Genetic analysis of NFE2L2 promoter variation in Taiwanese Parkinson's disease.	Pubmed	0.003475	1	0.009115	0.1027	1	1	NFE2L2
			Pubmed	28107754	Hyperoside attenuates OVA-induced allergic airway inflammation by activating Nrf2.	Pubmed	0.003475	1	0.009115	0.1027	1	1	NFE2L2
			Pubmed	25370043	p.Arg1809Cys substitution in neurofibromin is associated with a distinctive NF1 phenotype without neurofibromas.	Pubmed	0.003475	1	0.009115	0.1027	1	1	NF1
			Pubmed	17606465	Intrinsic mitochondrial dysfunction in ATM-deficient lymphoblastoid cells.	Pubmed	0.003475	1	0.009115	0.1027	1	1	ATM
			Pubmed	23188718	The influence of novel transcriptional regulatory element in intron 14 on the expression of Janus kinase 2 gene in myeloproliferative neoplasms.	Pubmed	0.003475	1	0.009115	0.1027	1	1	JAK2
			Pubmed	22503978	Serendipitous discovery of a novel protein signaling mechanism in heart failure.	Pubmed	0.003475	1	0.009115	0.1027	1	1	PDIA3
			Pubmed	10553997	Developmental regulation of a neuron-specific neurofibromatosis 1 isoform.	Pubmed	0.003475	1	0.009115	0.1027	1	1	NF1
			Pubmed	28406038	The GALA study: relationship between galectin-3 serum levels and short- and long-term outcomes of patients with acute heart failure.	Pubmed	0.003475	1	0.009115	0.1027	1	1	LGALS3
			Pubmed	18255265	Identification of the domain in ErbB2 that restricts ligand-induced degradation.	Pubmed	0.003475	1	0.009115	0.1027	1	1	ERBB2
			Pubmed	24618343	CD44v8-10 is a cancer-specific marker for gastric cancer stem cells.	Pubmed	0.003475	1	0.009115	0.1027	1	1	CD44
			Pubmed	28349826	Mortalin overexpression predicts poor prognosis in early stage of non-small cell lung cancer.	Pubmed	0.003475	1	0.009115	0.1027	1	1	HSPA9
			Pubmed	21195085	MCM3AP is transcribed from a promoter within an intron of the overlapping gene for GANP.	Pubmed	0.003475	1	0.009115	0.1027	1	1	MCM3AP
			Pubmed	8469936	Activated natural killer cells suppress myelopoiesis in mice with severe combined immunodeficiency.	Pubmed	0.003475	1	0.009115	0.1027	1	1	PRKDC
			Pubmed	19229338	Lack of galectin-3 drives response to Paracoccidioides brasiliensis toward a Th2-biased immunity.	Pubmed	0.003475	1	0.009115	0.1027	1	1	LGALS3
			Pubmed	19411449	Stromal cell expression of caveolin-1 predicts outcome in breast cancer.	Pubmed	0.003475	1	0.009115	0.1027	1	1	CAV1
			Pubmed	19411448	An absence of stromal caveolin-1 expression predicts early tumor recurrence and poor clinical outcome in human breast cancers.	Pubmed	0.003475	1	0.009115	0.1027	1	1	CAV1
			Pubmed	25130458	Sex-specific behavioral traits in the Brd2 mouse model of juvenile myoclonic epilepsy.	Pubmed	0.003475	1	0.009115	0.1027	1	1	BRD2
			Pubmed	25896470	The clinical significance of preoperative plasma fibrinogen level and platelet count in resectable esophageal squamous cell carcinoma.	Pubmed	0.003475	1	0.009115	0.1027	1	1	FGB
			Pubmed	23619257	Differential expression of transforming growth factor-?1 and HBx enhances hepatitis B virus replication and augments host immune cytokines and chemokines.	Pubmed	0.003475	1	0.009115	0.1027	1	1	TGFB1
			Pubmed	25514243	Associations of NR5A2 gene polymorphisms with the clinicopathological characteristics and survival of gastric cancer.	Pubmed	0.003475	1	0.009115	0.1027	1	1	NR5A2
			Pubmed	14642615	Diet associated hepatic steatosis sensitizes to Fas mediated liver injury in mice.	Pubmed	0.003475	1	0.009115	0.1027	1	1	FAS
			Pubmed	20823296	Role of PTPRJ genotype in papillary thyroid carcinoma risk.	Pubmed	0.003475	1	0.009115	0.1027	1	1	PTPRJ
			Pubmed	11779688	Splice variants of human beta 1 integrins: origin, biosynthesis and functions.	Pubmed	0.003475	1	0.009115	0.1027	1	1	ITGB1
			Pubmed	27864998	RNF43 mutation frequently occurs with GNAS mutation and mucin hypersecretion in intraductal papillary neoplasms of the bile duct.	Pubmed	0.003475	1	0.009115	0.1027	1	1	BRD2
			Pubmed	27862334	TGF? signaling confers sorafenib resistance via induction of multiple RTKs in hepatocellular carcinoma cells.	Pubmed	0.003475	1	0.009115	0.1027	1	1	TGFB1
			Pubmed	31554690	Dissecting the Role of DDX21 in Regulating Human Cytomegalovirus Replication.	Pubmed	0.003475	1	0.009115	0.1027	1	1	DDX21
			Pubmed	20835266	Caveolae and caveolin-1 mediate endocytosis and transcytosis of oxidized low density lipoprotein in endothelial cells.	Pubmed	0.003475	1	0.009115	0.1027	1	1	CAV1
			Pubmed	22767504	Quantitative proteomics and dynamic imaging reveal that G3BP-mediated stress granule assembly is poly(ADP-ribose)-dependent following exposure to MNNG-induced DNA alkylation.	Pubmed	0.003475	1	0.009115	0.1027	1	1	G3BP1
			Pubmed	21726568	Inactivation of EphA2 promotes tight junction formation and impairs angiogenesis in brain endothelial cells.	Pubmed	0.003475	1	0.009115	0.1027	1	1	EPHA2
			Pubmed	29948146	Cancer-associated fibroblasts promote gastric tumorigenesis through EphA2 activation in a ligand-independent manner.	Pubmed	0.003475	1	0.009115	0.1027	1	1	EPHA2
			Pubmed	20823274	Symplekin specifies mitotic fidelity by supporting microtubule dynamics.	Pubmed	0.003475	1	0.009115	0.1027	1	1	SYMPK
			Pubmed	16708022	Caveolin-1 inhibits neurite growth by blocking Rac1/Cdc42 and p21-activated kinase 1 interactions.	Pubmed	0.003475	1	0.009115	0.1027	1	1	CAV1
			Pubmed	24486052	T-helper 2 cytokines, transforming growth factor ?1, and eosinophil products induce fibrogenesis and alter muscle motility in patients with eosinophilic esophagitis.	Pubmed	0.003475	1	0.009115	0.1027	1	1	TGFB1
			Pubmed	20223987	Restriction of receptor movement alters cellular response: physical force sensing by EphA2.	Pubmed	0.003475	1	0.009115	0.1027	1	1	EPHA2
			Pubmed	18992321	Effects of silencing of HER2/neu gene in anti-BPDE-transformed cells.	Pubmed	0.003475	1	0.009115	0.1027	1	1	ERBB2
			Pubmed	28624237	Identification of syntaxin 4 as an essential factor for the hepatitis C virus life cycle.	Pubmed	0.003475	1	0.009115	0.1027	1	1	STX4
			Pubmed	8020153	Growth suppression of transformed BALB/c 3T3 cells by transforming growth factor beta 1 occurs only in the presence of their normal counterparts.	Pubmed	0.003475	1	0.009115	0.1027	1	1	TGFB1
			Pubmed	22310733	Nrf2-dependent and Nrf2-independent induction of phase 2 detoxifying and antioxidant enzymes during keratinocyte differentiation.	Pubmed	0.003475	1	0.009115	0.1027	1	1	NFE2L2
			Pubmed	25538234	Protein-tyrosine phosphatase Shp2 positively regulates macrophage oxidative burst.	Pubmed	0.003475	1	0.009115	0.1027	1	1	PTPN11
			Pubmed	23426180	Mitochondrial complex I activity and NAD+/NADH balance regulate breast cancer progression.	Pubmed	0.003475	1	0.009115	0.1027	1	1	PRKDC
			Pubmed	30230541	Frequency and clinical significance of NF1 mutation in lung adenocarcinomas from East Asian patients.	Pubmed	0.003475	1	0.009115	0.1027	1	1	NF1
			Pubmed	25359717	The Q510E mutation in Shp2 perturbs heart valve development by increasing cell migration.	Pubmed	0.003475	1	0.009115	0.1027	1	1	PTPN11
			Pubmed	20849898	Heat shock protein 70 upregulation by geldanamycin reduces brain injury in a mouse model of intracerebral hemorrhage.	Pubmed	0.003475	1	0.009115	0.1027	1	1	HSPA1A
			Pubmed	20933509	The synergistic cytotoxicity of clofarabine, fludarabine and busulfan in AML cells involves ATM pathway activation and chromatin remodeling.	Pubmed	0.003475	1	0.009115	0.1027	1	1	ATM
			Pubmed	27253421	ACVR1B rs2854464 Is Associated with Sprint/Power Athletic Status in a Large Cohort of Europeans but Not Brazilians.	Pubmed	0.003475	1	0.009115	0.1027	1	1	ACVR1B
			Pubmed	15809766	Modified direct-double-differential PCR for gene dosage quantification of HER2.	Pubmed	0.003475	1	0.009115	0.1027	1	1	ERBB2
			Pubmed	16914116	Functional interaction between the glucocorticoid receptor and GANP/MCM3AP.	Pubmed	0.003475	1	0.009115	0.1027	1	1	MCM3AP
			Pubmed	20211940	Increased susceptibility of Nrf2-null mice to 1-bromopropane-induced hepatotoxicity.	Pubmed	0.003475	1	0.009115	0.1027	1	1	NFE2L2
			Pubmed	20211941	Astrocyte-specific overexpression of Nrf2 protects striatal neurons from mitochondrial complex II inhibition.	Pubmed	0.003475	1	0.009115	0.1027	1	1	NFE2L2
			Pubmed	8262211	Structure and organization of the gene encoding a mouse mitochondrial stress-70 protein.	Pubmed	0.003475	1	0.009115	0.1027	1	1	HSPA9
			Pubmed	12097503	The Role of gp130 in cerebral cortical development: in vivo functional analysis in a mouse exo utero system.	Pubmed	0.003475	1	0.009115	0.1027	1	1	IL6ST
			Pubmed	28844955	BRD4 has dual effects on the HMGB1 and NF-?B signalling pathways and is a potential therapeutic target for osteoarthritis.	Pubmed	0.003475	1	0.009115	0.1027	1	1	BRD4
			Pubmed	24789662	Galectin-3: a modifiable risk factor in heart failure.	Pubmed	0.003475	1	0.009115	0.1027	1	1	LGALS3
			Pubmed	28971726	Proteomics profiling identifies induction of caveolin-1 in chronic lymphocytic leukemia cells by bone marrow stromal cells.	Pubmed	0.003475	1	0.009115	0.1027	1	1	CAV1
			Pubmed	3010323	Isolation of a cDNA clone for the human lysosomal proteinase cathepsin B.	Pubmed	0.003475	1	0.009115	0.1027	1	1	CTSB
			Pubmed	19103597	Caveolin-1 expression is required for the development of pulmonary emphysema through activation of the ATM-p53-p21 pathway.	Pubmed	0.003475	1	0.009115	0.1027	1	1	CAV1
			Pubmed	24572510	ATM specifically mediates repair of double-strand breaks with blocked DNA ends.	Pubmed	0.003475	1	0.009115	0.1027	1	1	ATM
			Pubmed	15809754	Enhanced radiosensitivity by inhibition of the anti-apoptotic gene clusterin using antisense oligodeoxynucleotide in a human bladder cancer model.	Pubmed	0.003475	1	0.009115	0.1027	1	1	CLU
			Pubmed	22334724	Intestinal cell phosphate uptake and the targeted knockout of the 1,25D3-MARRS receptor/PDIA3/ERp57.	Pubmed	0.003475	1	0.009115	0.1027	1	1	PDIA3
			Pubmed	25360768	Lupus-prone mice fail to raise antigen-specific T cell responses to intracellular infection.	Pubmed	0.003475	1	0.009115	0.1027	1	1	FAS
			Pubmed	29659176	Nrf2 attenuates inflammatory response in COPD/emphysema: Crosstalk with Wnt3a/?-catenin and AMPK pathways.	Pubmed	0.003475	1	0.009115	0.1027	1	1	NFE2L2
			Pubmed	31603936	Transforming growth factor beta 1 induces methylation changes in lung fibroblasts.	Pubmed	0.003475	1	0.009115	0.1027	1	1	TGFB1
			Pubmed	18326042	Substitution of pseudokinase domain residue Val-617 by large non-polar amino acids causes activation of JAK2.	Pubmed	0.003475	1	0.009115	0.1027	1	1	JAK2
			Pubmed	22549226	A novel therapeutic approach to treating obesity through modulation of TGF? signaling.	Pubmed	0.003475	1	0.009115	0.1027	1	1	TGFB1
			Pubmed	24035606	The two sides of HER2/neu: immune escape versus surveillance.	Pubmed	0.003475	1	0.009115	0.1027	1	1	ERBB2
			Pubmed	16916750	Inhibition of CD95-mediated apoptosis through beta 1 integrin in the HSG epithelial cell line.	Pubmed	0.003475	1	0.009115	0.1027	1	1	ITGB1
			Pubmed	27573351	Overexpression of CD44 is associated with the occurrence and migration of non-small cell lung cancer.	Pubmed	0.003475	1	0.009115	0.1027	1	1	CD44
			Pubmed	25298263	The rs1800471 Polymorphism of TGFB1 Gene, Serum TGF-Beta1 Level and Chronic Kidney Disease Progression.	Pubmed	0.003475	1	0.009115	0.1027	1	1	TGFB1
			Pubmed	28946766	Salvia miltiorrhiza Lipophilic Fraction Attenuates Oxidative Stress in Diabetic Nephropathy through Activation of Nuclear Factor Erythroid 2-Related Factor 2.	Pubmed	0.003475	1	0.009115	0.1027	1	1	NFE2L2
			Pubmed	8058741	Genomic structure and cloned cDNAs predict that four variants in the kinase domain of serine/threonine kinase receptors arise by alternative splicing and poly(A) addition.	Pubmed	0.003475	1	0.009115	0.1027	1	1	ACVR1B
			Pubmed	20135074	A genetic variant in the gene encoding fibrinogen beta chain predicted development of hypertension in Chinese men.	Pubmed	0.003475	1	0.009115	0.1027	1	1	FGB
			Pubmed	16167060	Relation between genetic variants of the ataxia telangiectasia-mutated (ATM) gene, drug resistance, clinical outcome and predisposition to childhood T-lineage acute lymphoblastic leukaemia.	Pubmed	0.003475	1	0.009115	0.1027	1	1	ATM
			Pubmed	15327888	Prostate cancer and the met hepatocyte growth factor receptor.	Pubmed	0.003475	1	0.009115	0.1027	1	1	MET
			Pubmed	25945949	An intramolecular G-quadruplex structure formed in the human MET promoter region and its biological relevance.	Pubmed	0.003475	1	0.009115	0.1027	1	1	MET
			Pubmed	26682001	Redox Modulating NRF2: A Potential Mediator of Cancer Stem Cell Resistance.	Pubmed	0.003475	1	0.009115	0.1027	1	1	NFE2L2
			Pubmed	16867270	[Effects of c-met-siRNA on the growth and invasion of hepatocellular carcinoma MHCC97-H cells].	Pubmed	0.003475	1	0.009115	0.1027	1	1	MET
			Pubmed	26682003	The Relevance of Nrf2 Pathway and Autophagy in Pancreatic Cancer Cells upon Stimulation of Reactive Oxygen Species.	Pubmed	0.003475	1	0.009115	0.1027	1	1	NFE2L2
			Pubmed	28893908	The intrinsically disordered N-terminal domain of galectin-3 dynamically mediates multisite self-association of the protein through fuzzy interactions.	Pubmed	0.003475	1	0.009115	0.1027	1	1	LGALS3
			Pubmed	21993670	ATM gene alterations in chronic lymphocytic leukemia patients induce a distinct gene expression profile and predict disease progression.	Pubmed	0.003475	1	0.009115	0.1027	1	1	ATM
			Pubmed	24981162	Circulating human epidermal growth factor receptor 2 (HER2) is associated with hyperglycaemia and insulin resistance.	Pubmed	0.003475	1	0.009115	0.1027	1	1	ERBB2
			Pubmed	28347249	Chemoresistance is associated with overexpression of HAX-1, inhibition of which resensitizes drug-resistant breast cancer cells to chemotherapy.	Pubmed	0.003475	1	0.009115	0.1027	1	1	HAX1
			Pubmed	15205364	Caveolin-1 expression is critical for vascular endothelial growth factor-induced ischemic hindlimb collateralization and nitric oxide-mediated angiogenesis.	Pubmed	0.003475	1	0.009115	0.1027	1	1	CAV1
			Pubmed	26718502	An Essential Role of NRF2 in Diabetic Wound Healing.	Pubmed	0.003475	1	0.009115	0.1027	1	1	NFE2L2
			Pubmed	27074763	Identification and characterization of NF1 splicing mutations in Korean patients with neurofibromatosis type 1.	Pubmed	0.003475	1	0.009115	0.1027	1	1	NF1
			Pubmed	23729546	A family with Camurati-Engelman disease. The role of the missense p.R218C mutation in TGFB1 in bones and endocrine glands.	Pubmed	0.003475	1	0.009115	0.1027	1	1	TGFB1
			Pubmed	23103841	The protein tyrosine phosphatase, Shp2, positively contributes to FLT3-ITD-induced hematopoietic progenitor hyperproliferation and malignant disease in vivo.	Pubmed	0.003475	1	0.009115	0.1027	1	1	PTPN11
			Pubmed	26588843	Activation of Type I and III Interferon Response by Mitochondrial and Peroxisomal MAVS and Inhibition by Hepatitis C Virus.	Pubmed	0.003475	1	0.009115	0.1027	1	1	MAVS
			Pubmed	23801404	The density of macrophages in colorectal cancer is inversely correlated to TGF-?1 expression and patients' survival.	Pubmed	0.003475	1	0.009115	0.1027	1	1	TGFB1
			Pubmed	19521982	Caveolin-1 tumor-promoting role in human melanoma.	Pubmed	0.003475	1	0.009115	0.1027	1	1	CAV1
			Pubmed	22190575	B cells regulate antibody responses through the medullary remodeling of inflamed lymph nodes.	Pubmed	0.003475	1	0.009115	0.1027	1	1	LTBR
			Pubmed	27585307	CRISPR/Cas9 Technology Targeting Fas Gene Protects Mice From Concanavalin-A Induced Fulminant Hepatic Failure.	Pubmed	0.003475	1	0.009115	0.1027	1	1	FAS
			Pubmed	17440984	Clinical correlates of JAK2V617F allele burden in essential thrombocythemia.	Pubmed	0.003475	1	0.009115	0.1027	1	1	JAK2
			Pubmed	19020721	Decreased expression of galectin-3 predicts tumour recurrence in pTa bladder cancer.	Pubmed	0.003475	1	0.009115	0.1027	1	1	LGALS3
			Pubmed	9371602	Direct interaction of hepatitis C virus core protein with the cellular lymphotoxin-beta receptor modulates the signal pathway of the lymphotoxin-beta receptor.	Pubmed	0.003475	1	0.009115	0.1027	1	1	LTBR
			Pubmed	27683801	Cell-specific Activation of the Nrf2 Antioxidant Pathway Increases Mucosal Inflammation in Acute but Not in Chronic Colitis.	Pubmed	0.003475	1	0.009115	0.1027	1	1	NFE2L2
			Pubmed	25480330	L-thyroxine promotes a proliferative airway smooth muscle phenotype in the presence of TGF-?1.	Pubmed	0.003475	1	0.009115	0.1027	1	1	TGFB1
			Pubmed	11983150	Genetic control of MHC class II expression.	Pubmed	0.003475	1	0.009115	0.1027	1	1	BRD2
			Pubmed	20739394	TNFR1-deficient mice display altered blood pressure and renal responses to ANG II infusion.	Pubmed	0.003475	1	0.009115	0.1027	1	1	TNFRSF1A
			Pubmed	29601842	Intratumoral heterogeneity of ERBB2 amplification and HER2 expression in micropapillary urothelial carcinoma.	Pubmed	0.003475	1	0.009115	0.1027	1	1	ERBB2
			Pubmed	27318254	Does Ataxia Telangiectasia Mutated (ATM) protect testicular and germ cell DNA integrity by regulating the redox status?	Pubmed	0.003475	1	0.009115	0.1027	1	1	ATM
			Pubmed	17692455	N-acetyl cysteine and caffeic acid phenethyl ester sensitize astrocytoma cells to Fas-mediated cell death in a redox-dependent manner.	Pubmed	0.003475	1	0.009115	0.1027	1	1	FAS
			Pubmed	16314843	Parallel induction of ATM-dependent pro- and antiapoptotic signals in response to ionizing radiation in murine lymphoid tissue.	Pubmed	0.003475	1	0.009115	0.1027	1	1	ATM
			Pubmed	24425107	Transforming growth factor beta1 (TGF?1) polymorphisms and breast cancer risk.	Pubmed	0.003475	1	0.009115	0.1027	1	1	TGFB1
			Pubmed	19020712	Targeting beta1 integrin restores sensitivity to docetaxel of esophageal squamous cell carcinoma.	Pubmed	0.003475	1	0.009115	0.1027	1	1	ITGB1
			Pubmed	15569931	ErbB2 is required for ductal morphogenesis of the mammary gland.	Pubmed	0.003475	1	0.009115	0.1027	1	1	ERBB2
			Pubmed	8323564	Cloning of the human alpha-catenin cDNA and its aberrant mRNA in a human cancer cell line.	Pubmed	0.003475	1	0.009115	0.1027	1	1	CTNNA1
			Pubmed	2454887	The Ina and Inb blood group antigens are located on a glycoprotein of 80,000 MW (the CDw44 glycoprotein) whose expression is influenced by the In(Lu) gene.	Pubmed	0.003475	1	0.009115	0.1027	1	1	CD44
			Pubmed	25154499	Oxidative stress, mammospheres and Nrf2-new implication for breast cancer therapy?	Pubmed	0.003475	1	0.009115	0.1027	1	1	NFE2L2
			Pubmed	27074791	Regulation of Platelet Derived Growth Factor Signaling by Leukocyte Common Antigen-related (LAR) Protein Tyrosine Phosphatase: A Quantitative Phosphoproteomics Study.	Pubmed	0.003475	1	0.009115	0.1027	1	1	PTPRF
			Pubmed	22576881	ATM mediates interdependent activation of p53 and ERK through formation of a ternary complex with p-p53 and p-ERK in response to DNA damage.	Pubmed	0.003475	1	0.009115	0.1027	1	1	ATM
			Pubmed	12626533	IL-1 receptor-associated kinase 1 regulates susceptibility to organ-specific autoimmunity.	Pubmed	0.003475	1	0.009115	0.1027	1	1	IRAK1
			Pubmed	16029542	[Effect of polymorphism of transforming growth factor beta1 gene on HBV-induced liver cirrhosis].	Pubmed	0.003475	1	0.009115	0.1027	1	1	TGFB1
			Pubmed	10372802	Intensification of growth factor receptor signalling by phorbol treatment of ligand-primed cells implies a dimer-stabilizing effect of protein kinase C-dependent juxtamembrane domain phosphorylation.	Pubmed	0.003475	1	0.009115	0.1027	1	1	ERBB2
			Pubmed	26961680	Identification of two novel mutations in the cornea-specific TGFBI gene causing unique phenotypes in patients with corneal dystrophies.	Pubmed	0.003475	1	0.009115	0.1027	1	1	TGFB1
			Pubmed	11182246	A decrease in size and number of basal forebrain cholinergic neurons is paralleled by diminished hippocampal cholinergic innervation in mice lacking leukocyte common antigen-related protein tyrosine phosphatase activity.	Pubmed	0.003475	1	0.009115	0.1027	1	1	PTPRF
			Pubmed	25335738	Clinical significance of putative cancer stem cell marker CD44 in different histological subtypes of lung cancer.	Pubmed	0.003475	1	0.009115	0.1027	1	1	CD44
			Pubmed	11243727	Prenatal diagnosis of succinic semialdehyde dehydrogenase deficiency: increased accuracy employing DNA, enzyme, and metabolite analyses.	Pubmed	0.003475	1	0.009115	0.1027	1	1	ALDH5A1
			Pubmed	18292125	Isolated erythrocythemia: a distinct entity or a sub-type of polycythemia vera?	Pubmed	0.003475	1	0.009115	0.1027	1	1	JAK2
			Pubmed	20850846	Association of the clusterin gene polymorphisms with type 2 diabetes mellitus.	Pubmed	0.003475	1	0.009115	0.1027	1	1	CLU
			Pubmed	22562252	Met signaling regulates growth, repopulating potential and basal cell-fate commitment of mammary luminal progenitors: implications for basal-like breast cancer.	Pubmed	0.003475	1	0.009115	0.1027	1	1	MET
			Pubmed	27084101	BET Inhibition Attenuates Helicobacter pylori-Induced Inflammatory Response by Suppressing Inflammatory Gene Transcription and Enhancer Activation.	Pubmed	0.003475	1	0.009115	0.1027	1	1	BRD4
			Pubmed	16601146	Caveolae and cell swelling. Focus on "Stimulation by caveolin-1 of the hypotonicity-induced release of taurine and ATP at basolateral, but not apical, membrane of Caco-2 cells".	Pubmed	0.003475	1	0.009115	0.1027	1	1	CAV1
			Pubmed	23416714	Chemical proteomics reveals HSP70 1A as a target for the anticancer diterpene oridonin in Jurkat cells.	Pubmed	0.003475	1	0.009115	0.1027	1	1	HSPA1A
			Pubmed	18821144	Transforming growth factor beta1 T29C gene polymorphism and hypertension: relationship with cardiovascular and renal damage.	Pubmed	0.003475	1	0.009115	0.1027	1	1	TGFB1
			Pubmed	21689010	Increased transforming growth factor beta 1 expression mediates ozone-induced airway fibrosis in mice.	Pubmed	0.003475	1	0.009115	0.1027	1	1	TGFB1
			Pubmed	14720431	[The relationship between transforming growth factor-beta1, platelet derived growth factor and airway remodeling in eosinophilic bronchitis].	Pubmed	0.003475	1	0.009115	0.1027	1	1	TGFB1
			Pubmed	1954317	New mutant mice of autoimmunity, CBA/KiJms-lprcg/lprcg, that could link the lpr and gld genes.	Pubmed	0.003475	1	0.009115	0.1027	1	1	FAS
			Pubmed	22884909	Characterization of inflammatory gene expression and galectin-3 function after spinal cord injury in mice.	Pubmed	0.003475	1	0.009115	0.1027	1	1	LGALS3
			Pubmed	20813889	Genetic variation in the FAS gene and associations with acute lung injury.	Pubmed	0.003475	1	0.009115	0.1027	1	1	FAS
			Pubmed	32502026	Prognostic and clinical implications of c-erbB-2 expression in patients with oral cancer: A meta-analysis.	Pubmed	0.003475	1	0.009115	0.1027	1	1	ERBB2
			Pubmed	12915469	Genetic unmasking of epigenetically silenced tumor suppressor genes in colon cancer cells deficient in DNA methyltransferases.	Pubmed	0.003475	1	0.009115	0.1027	1	1	DNMT1
			Pubmed	20874812	Interaction of Golgin-84 with the COG complex mediates the intra-Golgi retrograde transport.	Pubmed	0.003475	1	0.009115	0.1027	1	1	GOLGA5
			Pubmed	31483799	HER-2 status of circulating tumor cells in a metastatic breast cancer cohort: A comparative study on characterization techniques.	Pubmed	0.003475	1	0.009115	0.1027	1	1	ERBB2
			Pubmed	15545923	Activation of proinflammatory caspases by cathepsin B in focal cerebral ischemia.	Pubmed	0.003475	1	0.009115	0.1027	1	1	CTSB
			Pubmed	25166435	Exonic deletions in the NF1 gene in patients with neurofibromatosis type I from the lower Silesian region of Poland.	Pubmed	0.003475	1	0.009115	0.1027	1	1	NF1
			Pubmed	18845137	DNA methyltransferase 1o functions during preimplantation development to preclude a profound level of epigenetic variation.	Pubmed	0.003475	1	0.009115	0.1027	1	1	DNMT1
			Pubmed	15496423	Seckel syndrome exhibits cellular features demonstrating defects in the ATR-signalling pathway.	Pubmed	0.003475	1	0.009115	0.1027	1	1	ATR
			Pubmed	28154169	CD44 Transmembrane Receptor and Hyaluronan Regulate Adult Hippocampal Neural Stem Cell Quiescence and Differentiation.	Pubmed	0.003475	1	0.009115	0.1027	1	1	CD44
			Pubmed	27121722	Clinical Features of Male Breast Cancer: Experiences from Seven Institutions Over 20 Years.	Pubmed	0.003475	1	0.009115	0.1027	1	1	ERBB2
			Pubmed	25967237	Aberrant Activation of TGF-? in Subchondral Bone at the Onset of Rheumatoid Arthritis Joint Destruction.	Pubmed	0.003475	1	0.009115	0.1027	1	1	TGFB1
			Pubmed	17090655	K1 protein of human herpesvirus 8 suppresses lymphoma cell Fas-mediated apoptosis.	Pubmed	0.003475	1	0.009115	0.1027	1	1	FAS
			Pubmed	16409729	[The relationship between the five beta-fibrinogen gene polymorphisms and cerebral infarction].	Pubmed	0.003475	1	0.009115	0.1027	1	1	FGB
			Pubmed	8551249	Inhibition of purified CD34+ hematopoietic progenitor cells by human immunodeficiency virus 1 or gp120 mediated by endogenous transforming growth factor beta 1.	Pubmed	0.003475	1	0.009115	0.1027	1	1	TGFB1
			Pubmed	17148459	Differential regulation of clusterin and its isoforms by androgens in prostate cells.	Pubmed	0.003475	1	0.009115	0.1027	1	1	CLU
			Pubmed	16951150	Expression profiling identifies altered expression of genes that contribute to the inhibition of transforming growth factor-beta signaling in ovarian cancer.	Pubmed	0.003475	1	0.009115	0.1027	1	1	TGFB1
			Pubmed	8384622	The Met receptor tyrosine kinase transduces motility, proliferation, and morphogenic signals of scatter factor/hepatocyte growth factor in epithelial cells.	Pubmed	0.003475	1	0.009115	0.1027	1	1	MET
			Pubmed	31892551	High Expression of	Pubmed	0.003475	1	0.009115	0.1027	1	1	MET
			Pubmed	27133718	Therapeutic effect of ent-kaur-16-en-19-oic acid on neutrophilic lung inflammation and sepsis is mediated by Nrf2.	Pubmed	0.003475	1	0.009115	0.1027	1	1	NFE2L2
			Pubmed	19005184	Inducible heat shock protein 70 prevents multifocal flat dysplastic lesions and invasive tumors in an inflammatory model of colon cancer.	Pubmed	0.003475	1	0.009115	0.1027	1	1	HSPA1A
			Pubmed	11279521	Learning deficits, but normal development and tumor predisposition, in mice lacking exon 23a of Nf1.	Pubmed	0.003475	1	0.009115	0.1027	1	1	NF1
			Pubmed	12651595	Differential regulation of EphA2 in normal and malignant cells.	Pubmed	0.003475	1	0.009115	0.1027	1	1	EPHA2
			Pubmed	2491776	Precise localization of NF1 to 17q11.2 by balanced translocation.	Pubmed	0.003475	1	0.009115	0.1027	1	1	NF1
			Pubmed	16338968	Stimulation by caveolin-1 of the hypotonicity-induced release of taurine and ATP at basolateral, but not apical, membrane of Caco-2 cells.	Pubmed	0.003475	1	0.009115	0.1027	1	1	CAV1
			Pubmed	7495753	Fas (CD95) participates in peripheral T cell deletion and associated apoptosis in vivo.	Pubmed	0.003475	1	0.009115	0.1027	1	1	FAS
			Pubmed	18039655	Deletion of the selenocysteine tRNA gene in macrophages and liver results in compensatory gene induction of cytoprotective enzymes by Nrf2.	Pubmed	0.003475	1	0.009115	0.1027	1	1	NFE2L2
			Pubmed	19616542	Early activation of fibrogenesis in transplanted kidneys: a study on serial renal biopsies.	Pubmed	0.003475	1	0.009115	0.1027	1	1	TGFB1
			Pubmed	30036377	BRD4 amplification facilitates an oncogenic gene expression program in high-grade serous ovarian cancer and confers sensitivity to BET inhibitors.	Pubmed	0.003475	1	0.009115	0.1027	1	1	BRD4
			Pubmed	18039657	Mutational activation of ErbB2 reveals a new protein kinase autoinhibition mechanism.	Pubmed	0.003475	1	0.009115	0.1027	1	1	ERBB2
			Pubmed	27084251	JAK2V617F allele burden in patients with myeloproliferative neoplasms carrying Trisomy 9, and its relationship with clinical phenotypes.	Pubmed	0.003475	1	0.009115	0.1027	1	1	JAK2
			Pubmed	27380173	Transforming Growth Factor-?1 T869C Gene Polymorphism Is Associated with Acquired Sick Sinus Syndrome via Linking a Higher Serum Protein Level.	Pubmed	0.003475	1	0.009115	0.1027	1	1	TGFB1
			Pubmed	29649746	Degradation of alpha-synuclein by dendritic cell factor 1 delays neurodegeneration and extends lifespan in Drosophila.	Pubmed	0.003475	1	0.009115	0.1027	1	1	TGFB1
			Pubmed	26588780	Pulmonary Epithelial Cell-Derived Cytokine TGF-?1 Is a Critical Cofactor for Enhanced Innate Lymphoid Cell Function.	Pubmed	0.003475	1	0.009115	0.1027	1	1	TGFB1
			Pubmed	17148437	Different domains of the transcription factor ELF3 are required in a promoter-specific manner and multiple domains control its binding to DNA.	Pubmed	0.003475	1	0.009115	0.1027	1	1	ELF3
			Pubmed	27644267	The effect of logotherapy on the expressions of cortisol, HSP70, Beck Depression Inventory (BDI), and pain scales in advanced cervical cancer patients.	Pubmed	0.003475	1	0.009115	0.1027	1	1	HSPA1A
			Pubmed	7650476	In vivo sequestration of Plasmodium falciparum-infected human erythrocytes: a severe combined immunodeficiency mouse model for cerebral malaria.	Pubmed	0.003475	1	0.009115	0.1027	1	1	PRKDC
			Pubmed	26177500	EphA2 Is a Potential Player of Malignant Cellular Behavior in Non-Metastatic Renal Cell Carcinoma Cells but Not in Metastatic Renal Cell Carcinoma Cells.	Pubmed	0.003475	1	0.009115	0.1027	1	1	EPHA2
			Pubmed	19005162	Increased extracellular pressure enhances cancer cell integrin-binding affinity through phosphorylation of beta1-integrin at threonine 788/789.	Pubmed	0.003475	1	0.009115	0.1027	1	1	ITGB1
			Pubmed	15217510	Common ataxia telangiectasia mutated haplotypes and risk of breast cancer: a nested case-control study.	Pubmed	0.003475	1	0.009115	0.1027	1	1	ATM
			Pubmed	21641051	Galectin-3 in heart failure: high levels are associated with all-cause mortality.	Pubmed	0.003475	1	0.009115	0.1027	1	1	LGALS3
			Pubmed	28396298	TGF-?1 functional polymorphisms: a review.	Pubmed	0.003475	1	0.009115	0.1027	1	1	TGFB1
			Pubmed	9218626	B cell genotype determines the fine specificity of autoantibody in lpr mice.	Pubmed	0.003475	1	0.009115	0.1027	1	1	FAS
			Pubmed	10803404	A mouse model for breast cancer induced by amplification and overexpression of the neu promoter and transgene.	Pubmed	0.003475	1	0.009115	0.1027	1	1	ERBB2
			Pubmed	26383849	Dual Functions of the RFTS Domain of Dnmt1 in Replication-Coupled DNA Methylation and in Protection of the Genome from Aberrant Methylation.	Pubmed	0.003475	1	0.009115	0.1027	1	1	DNMT1
			Pubmed	15856031	Transformed immortalized gastric epithelial cells by virulence factor CagA of Helicobacter pylori through Erk mitogen-activated protein kinase pathway.	Pubmed	0.003475	1	0.009115	0.1027	1	1	PTPN11
			Pubmed	21447104	Genetic association between clusterin polymorphisms and Alzheimer's disease in a Japanese population.	Pubmed	0.003475	1	0.009115	0.1027	1	1	CLU
			Pubmed	30301470	Specific microRNA signatures in exosomes of triple-negative and HER2-positive breast cancer patients undergoing neoadjuvant therapy within the GeparSixto trial.	Pubmed	0.003475	1	0.009115	0.1027	1	1	ERBB2
			Pubmed	27632289	Use of a multiplexed immunoassay (PRO Onc assay) to detect HER2 abnormalities in circulating tumor cells of women with HER2-negative metastatic breast cancer: lack of response to HER2-targeted therapy.	Pubmed	0.003475	1	0.009115	0.1027	1	1	ERBB2
			Pubmed	20678097	Buschke-Ollendorff syndrome with striking phenotypic variation resulting from a novel c.2203C>T nonsense mutation in LEMD3.	Pubmed	0.003475	1	0.009115	0.1027	1	1	LEMD3
			Pubmed	25658041	Low-intensity pulsed ultrasound stimulates matrix metabolism of human annulus fibrosus cells mediated by transforming growth factor ?1 and extracellular signal-regulated kinase pathway.	Pubmed	0.003475	1	0.009115	0.1027	1	1	TGFB1
			Pubmed	19325036	T cell sensitivity to TGF-beta is required for the effector function but not the generation of splenic CD8+ regulatory T cells induced via the injection of antigen into the anterior chamber.	Pubmed	0.003475	1	0.009115	0.1027	1	1	TGFB1
			Pubmed	18701470	Variants in the ATM gene associated with a reduced risk of contralateral breast cancer.	Pubmed	0.003475	1	0.009115	0.1027	1	1	ATM
			Pubmed	20331873	Overexpression of c-erbB2 is a negative prognostic factor in anaplastic astrocytomas.	Pubmed	0.003475	1	0.009115	0.1027	1	1	ERBB2
			Pubmed	15856020	Involvement of EGF receptor and c-Src in the survival signals induced by TGF-beta1 in hepatocytes.	Pubmed	0.003475	1	0.009115	0.1027	1	1	TGFB1
			Pubmed	27477511	NRF2 Promotes Tumor Maintenance by Modulating mRNA Translation in Pancreatic Cancer.	Pubmed	0.003475	1	0.009115	0.1027	1	1	NFE2L2
			Pubmed	11556757	Immunocytochemical localization of mitochondrial single-stranded DNA-binding protein in mitochondria-rich cells of normal and neoplastic human tissue.	Pubmed	0.003475	1	0.009115	0.1027	1	1	SSBP1
			Pubmed	21643691	Comparison of hormonal receptor and HER-2 status between breast primary tumours and relapsing tumours: clinical implications of progesterone receptor loss.	Pubmed	0.003475	1	0.009115	0.1027	1	1	ERBB2
			Pubmed	23587917	ERp57/PDIA3 binds specific DNA fragments in a melanoma cell line.	Pubmed	0.003475	1	0.009115	0.1027	1	1	PDIA3
			Pubmed	29804379	[Elevated Fas expression is related to increased apoptosis of circulating CD8(+)T cell in patients with hepatocellular carcinoma].	Pubmed	0.003475	1	0.009115	0.1027	1	1	FAS
			Pubmed	28457472	Duplicated Enhancer Region Increases Expression of CTSB and Segregates with Keratolytic Winter Erythema in South African and Norwegian Families.	Pubmed	0.003475	1	0.009115	0.1027	1	1	CTSB
			Pubmed	23103626	Galectin-3 gene silencing inhibits migration and invasion of human tongue cancer cells in vitro via downregulating ?-catenin.	Pubmed	0.003475	1	0.009115	0.1027	1	1	LGALS3
			Pubmed	29782499	TGF? signaling limits lineage plasticity in prostate cancer.	Pubmed	0.003475	1	0.009115	0.1027	1	1	TGFB1
			Pubmed	18424257	(-)-Epigallocatechin gallate induces Nrf2-mediated antioxidant enzyme expression via activation of PI3K and ERK in human mammary epithelial cells.	Pubmed	0.003475	1	0.009115	0.1027	1	1	NFE2L2
			Pubmed	19007787	Nrf2 is critical in defense against high glucose-induced oxidative damage in cardiomyocytes.	Pubmed	0.003475	1	0.009115	0.1027	1	1	NFE2L2
			Pubmed	1991450	The hematopoietic and epithelial forms of CD44 are distinct polypeptides with different adhesion potentials for hyaluronate-bearing cells.	Pubmed	0.003475	1	0.009115	0.1027	1	1	CD44
			Pubmed	27157621	The ErbB2?Ex16 splice variant is a major oncogenic driver in breast cancer that promotes a pro-metastatic tumor microenvironment.	Pubmed	0.003475	1	0.009115	0.1027	1	1	ERBB2
			Pubmed	24907356	JAK2V617F somatic mutation in the general population: myeloproliferative neoplasm development and progression rate.	Pubmed	0.003475	1	0.009115	0.1027	1	1	JAK2
			Pubmed	31892565	Characterization of CD44-positive Cancer Stem-like Cells in COLO 201 Cells.	Pubmed	0.003475	1	0.009115	0.1027	1	1	CD44
			Pubmed	16990780	JAK2V617F mutational frequency in polycythemia vera: 100%, >90%, less?	Pubmed	0.003475	1	0.009115	0.1027	1	1	JAK2
			Pubmed	17474154	Role of TGF-beta and PGE2 in T cell responses during Plasmodium yoelii infection.	Pubmed	0.003475	1	0.009115	0.1027	1	1	TGFB1
			Pubmed	18316778	The expression of neurofibromin in human osteoblasts and chondrocytes.	Pubmed	0.003475	1	0.009115	0.1027	1	1	NF1
			Pubmed	21315128	A regulatory polymorphism in promoter region of TNFR1 gene is associated with Kawasaki disease in Chinese individuals.	Pubmed	0.003475	1	0.009115	0.1027	1	1	TNFRSF1A
			Pubmed	29708591	Alcohol, smoking, and risk of Her2-overexpressing and triple-negative breast cancer relative to estrogen receptor-positive breast cancer.	Pubmed	0.003475	1	0.009115	0.1027	1	1	ERBB2
			Pubmed	25369125	Glycan dependence of Galectin-3 self-association properties.	Pubmed	0.003475	1	0.009115	0.1027	1	1	LGALS3
			Pubmed	26442663	Endogenous galectin-3 expression levels modulate immune responses in galectin-3 transgenic mice.	Pubmed	0.003475	1	0.009115	0.1027	1	1	LGALS3
			Pubmed	29373803	Knockdown of Nrf2 inhibits angiogenesis by downregulating VEGF expression through PI3K/Akt signaling pathway in cerebral microvascular endothelial cells under hypoxic conditions.	Pubmed	0.003475	1	0.009115	0.1027	1	1	NFE2L2
			Pubmed	16419149	Endothelial adhesion of synchronized gastric tumor cells changes during cell cycle transit and correlates with the expression level of CD44 splice variants.	Pubmed	0.003475	1	0.009115	0.1027	1	1	CD44
			Pubmed	20945437	The transforming growth factor-beta (TGF-?) mediates acquisition of a mesenchymal stem cell-like phenotype in human liver cells.	Pubmed	0.003475	1	0.009115	0.1027	1	1	TGFB1
			Pubmed	17545168	Chaperone functions of the E3 ubiquitin ligase CHIP.	Pubmed	0.003475	1	0.009115	0.1027	1	1	STUB1
			Pubmed	24606461	Lack of prognostic significance of C-erbB-2 expression in low- and high- grade astrocytomas.	Pubmed	0.003475	1	0.009115	0.1027	1	1	ERBB2
			Pubmed	29021584	Mortalin deficiency suppresses fibrosis and induces apoptosis in keloid spheroids.	Pubmed	0.003475	1	0.009115	0.1027	1	1	HSPA9
			Pubmed	30337468	-induced IFN-? production requires cytosolic DNA and RNA sensing pathways.	Pubmed	0.003475	1	0.009115	0.1027	1	1	MAVS
			Pubmed	30024304	MicroRNA dysregulation in lung injury: the role of the miR-26a/EphA2 axis in regulation of endothelial permeability.	Pubmed	0.003475	1	0.009115	0.1027	1	1	EPHA2
			Pubmed	18701405	The significance of bone marrow biopsy and JAK2V617F mutation in the differential diagnosis between the "early" prepolycythemic phase of polycythemia vera and essential thrombocythemia.	Pubmed	0.003475	1	0.009115	0.1027	1	1	JAK2
			Pubmed	28359301	Bromodomain protein 4 discriminates tissue-specific super-enhancers containing disease-specific susceptibility loci in prostate and breast cancer.	Pubmed	0.003475	1	0.009115	0.1027	1	1	BRD4
			Pubmed	18931336	Antiviral activity of Nrf2 in a murine model of respiratory syncytial virus disease.	Pubmed	0.003475	1	0.009115	0.1027	1	1	NFE2L2
			Pubmed	24887961	Structural myocardial alterations in diabetes and hypertension: the role of galectin-3.	Pubmed	0.003475	1	0.009115	0.1027	1	1	LGALS3
			Pubmed	16005615	Two novel mutations of the NF1 gene in Chinese Han families with type 1 neurofibromatosis.	Pubmed	0.003475	1	0.009115	0.1027	1	1	NF1
			Pubmed	16735461	Upregulation of EphA2 during in vivo and in vitro renal ischemia-reperfusion injury: role of Src kinases.	Pubmed	0.003475	1	0.009115	0.1027	1	1	EPHA2
			Pubmed	24535670	Reduced NF1 expression confers resistance to EGFR inhibition in lung cancer.	Pubmed	0.003475	1	0.009115	0.1027	1	1	NF1
			Pubmed	23536313	Impaired glutamate recycling and GluN2B-mediated neuronal calcium overload in mice lacking TGF-?1 in the CNS.	Pubmed	0.003475	1	0.009115	0.1027	1	1	TGFB1
			Pubmed	11074608	Enhanced tumorigenesis and reduced transforming growth factor-beta type II receptor in lung tumors from mice with reduced gene dosage of transforming growth factor-beta1.	Pubmed	0.003475	1	0.009115	0.1027	1	1	TGFB1
			Pubmed	9466307	Amelioration of systemic autoimmune disease by the stimulation of apoptosis-promoting receptor Fas with anti-Fas mAb.	Pubmed	0.003475	1	0.009115	0.1027	1	1	FAS
			Pubmed	25083615	Clusterin in kidney transplantation: novel biomarkers versus serum creatinine for early prediction of delayed graft function.	Pubmed	0.003475	1	0.009115	0.1027	1	1	CLU
			Pubmed	23837451	CD44 as a molecular marker to screen cancer stem cells in hypopharyngeal cancer.	Pubmed	0.003475	1	0.009115	0.1027	1	1	CD44
			Pubmed	22094934	Phase II trial of preoperative paclitaxel, gemcitabine, and trastuzumab combination therapy in HER2 positive stage II/III breast cancer: the Korean Cancer Study Group BR 07-01.	Pubmed	0.003475	1	0.009115	0.1027	1	1	ERBB2
			Pubmed	30051920	Nogo-A inhibits vascular regeneration in ischemic retinopathy.	Pubmed	0.003475	1	0.009115	0.1027	1	1	RTN4
			Pubmed	28181567	The mitotic checkpoint regulator RAE1 induces aggressive breast cancer cell phenotypes by mediating epithelial-mesenchymal transition.	Pubmed	0.003475	1	0.009115	0.1027	1	1	RAE1
			Pubmed	16361353	Effects of HSP70.1/3 gene knockout on acute respiratory distress syndrome and the inflammatory response following sepsis.	Pubmed	0.003475	1	0.009115	0.1027	1	1	HSPA1A
			Pubmed	8565829	Two distinct phases of apoptosis in mammary gland involution: proteinase-independent and -dependent pathways.	Pubmed	0.003475	1	0.009115	0.1027	1	1	CLU
			Pubmed	16990759	High occurrence of JAK2 V617 mutation in refractory anemia with ringed sideroblasts associated with marked thrombocytosis.	Pubmed	0.003475	1	0.009115	0.1027	1	1	JAK2
			Pubmed	26427011	Reduced Dentin Matrix Protein Expression in Camurati-Engelmann Disease Transgenic Mouse Model.	Pubmed	0.003475	1	0.009115	0.1027	1	1	TGFB1
			Pubmed	23850421	Secreted galectin-3 as a possible biomarker for the immunomodulatory potential of human umbilical cord mesenchymal stromal cells.	Pubmed	0.003475	1	0.009115	0.1027	1	1	LGALS3
			Pubmed	20064083	Fas gene polymorphisms in systemic lupus erythematosus and serum levels of some apoptosis-related molecules.	Pubmed	0.003475	1	0.009115	0.1027	1	1	FAS
			Pubmed	31072612	A Prospective Cohort Study to Define the Clinical Features and Outcome of Lung Cancers Harboring HER2 Aberration in Japan (HER2-CS STUDY).	Pubmed	0.003475	1	0.009115	0.1027	1	1	ERBB2
			Pubmed	20487307	Nogo-A expression in oligodendroglial tumors.	Pubmed	0.003475	1	0.009115	0.1027	1	1	RTN4
			Pubmed	15000149	TGFbeta and Wnt pathway cross-talk.	Pubmed	0.003475	1	0.009115	0.1027	1	1	TGFB1
			Pubmed	12531803	Responding naive T cells differ in their sensitivity to Fas engagement: early death of many T cells is compensated by costimulation of surviving T cells.	Pubmed	0.003475	1	0.009115	0.1027	1	1	FAS
			Pubmed	20534173	Soluble Fas might serve as a diagnostic tool for gastric adenocarcinoma.	Pubmed	0.003475	1	0.009115	0.1027	1	1	FAS
			Pubmed	20064076	Noonan syndrome: prenatal diagnosis in a woman carrying a PTPN11 gene mutation.	Pubmed	0.003475	1	0.009115	0.1027	1	1	PTPN11
			Pubmed	18982866	Influence of fibrinogen beta-chain gene variations on risk of myocardial infarction in a Chinese Han population.	Pubmed	0.003475	1	0.009115	0.1027	1	1	FGB
			Pubmed	7542559	Soluble Fas/APO-1 in tumor cells: a potential regulator of apoptosis?	Pubmed	0.003475	1	0.009115	0.1027	1	1	FAS
			Pubmed	25166508	EphA2-receptor deficiency exacerbates myocardial infarction and reduces survival in hyperglycemic mice.	Pubmed	0.003475	1	0.009115	0.1027	1	1	EPHA2
			Pubmed	19915046	SHP-2 expression negatively regulates NK cell function.	Pubmed	0.003475	1	0.009115	0.1027	1	1	PTPN11
			Pubmed	19954614	[Relationship between multi-locus fibrinogen polymorphisms and fibrinogen concentration, molecular reactivity and cerebral infarction].	Pubmed	0.003475	1	0.009115	0.1027	1	1	FGB
			Pubmed	19930645	Disruption of the maxi-K-caveolin-1 interaction alters current expression in human myometrial cells.	Pubmed	0.003475	1	0.009115	0.1027	1	1	CAV1
			Pubmed	7529574	Expression of two isoforms of CD44 in human endometrium.	Pubmed	0.003475	1	0.009115	0.1027	1	1	CD44
			Pubmed	23705641	Bronchioloalveolar invasion in non-small cell lung cancer is associated with expression of transforming growth factor-?1.	Pubmed	0.003475	1	0.009115	0.1027	1	1	TGFB1
			Pubmed	17854308	JAK2-V617F mutation analysis of granulocytes and platelets from patients with chronic myeloproliferative disorders: advantage of studying platelets.	Pubmed	0.003475	1	0.009115	0.1027	1	1	JAK2
			Pubmed	16879393	AQUA and FISH analysis of HER-2/neu expression and amplification in a small cell lung carcinoma tissue microarray.	Pubmed	0.003475	1	0.009115	0.1027	1	1	ERBB2
			Pubmed	25884382	sCLU regulates cisplatin chemosensitivity of lung cancer cells in vivo.	Pubmed	0.003475	1	0.009115	0.1027	1	1	CLU
			Pubmed	17449250	The erbB2+ cluster of the intrinsic gene set predicts tumor response of breast cancer patients receiving neoadjuvant chemotherapy with docetaxel, doxorubicin and cyclophosphamide within the GEPARTRIO trial.	Pubmed	0.003475	1	0.009115	0.1027	1	1	ERBB2
			Pubmed	21083904	The first three years of screening for medium chain acyl-CoA dehydrogenase deficiency (MCADD) by newborn screening ontario.	Pubmed	0.003475	1	0.009115	0.1027	1	1	ACADM
			Pubmed	16904848	JAK2, the JAK2 V617F mutant and cytokine receptors.	Pubmed	0.003475	1	0.009115	0.1027	1	1	JAK2
			Pubmed	11121117	Soluble gp130 is the natural inhibitor of soluble interleukin-6 receptor transsignaling responses.	Pubmed	0.003475	1	0.009115	0.1027	1	1	IL6ST
			Pubmed	25502171	ORC4 surrounds extruded chromatin in female meiosis.	Pubmed	0.003475	1	0.009115	0.1027	1	1	ORC4
			Pubmed	20162546	Is the JAK2(V617F) mutation detectable in healthy volunteers?	Pubmed	0.003475	1	0.009115	0.1027	1	1	JAK2
			Pubmed	18280255	Nuclear translocation of the phosphoprotein Hop (Hsp70/Hsp90 organizing protein) occurs under heat shock, and its proposed nuclear localization signal is involved in Hsp90 binding.	Pubmed	0.003475	1	0.009115	0.1027	1	1	STIP1
			Pubmed	23717640	Janus kinase 2 polymorphisms are associated with risk in patients with gastric cancer in a Chinese population.	Pubmed	0.003475	1	0.009115	0.1027	1	1	JAK2
			Pubmed	26718452	Gene silencing of galectin-3 changes the biological behavior of Eca109 human esophageal cancer cells.	Pubmed	0.003475	1	0.009115	0.1027	1	1	LGALS3
			Pubmed	17234954	Glutamine's protection against sepsis and lung injury is dependent on heat shock protein 70 expression.	Pubmed	0.003475	1	0.009115	0.1027	1	1	HSPA1A
			Pubmed	29417184	Galectin-3 is independently associated with progression of nephropathy in type 2 diabetes mellitus.	Pubmed	0.003475	1	0.009115	0.1027	1	1	LGALS3
			Pubmed	23935532	ATM release at resected double-strand breaks provides heterochromatin reconstitution to facilitate homologous recombination.	Pubmed	0.003475	1	0.009115	0.1027	1	1	ATM
			Pubmed	16723516	Nogo-A-deficient mice reveal strain-dependent differences in axonal regeneration.	Pubmed	0.003475	1	0.009115	0.1027	1	1	RTN4
			Pubmed	29501041	Plumbagin ameliorates memory dysfunction in streptozotocin induced Alzheimer's disease via activation of Nrf2/ARE pathway and inhibition of ?-secretase.	Pubmed	0.003475	1	0.009115	0.1027	1	1	NFE2L2
			Pubmed	27253518	CD44 Splice Variant v8-10 as a Marker of Serous Ovarian Cancer Prognosis.	Pubmed	0.003475	1	0.009115	0.1027	1	1	CD44
			Pubmed	19115689	Preoperative transforming growth factor-beta 1 (TGF-beta 1) plasma levels in operable breast cancer patients.	Pubmed	0.003475	1	0.009115	0.1027	1	1	TGFB1
			Pubmed	17680535	[The relationship between the gene polymorphism of TGF-beta1 and early renal injury in patients with essential hypertension, and the effect of the gene polymorphism of TGF- beta1 on the individual treatment with valsartan].	Pubmed	0.003475	1	0.009115	0.1027	1	1	TGFB1
			Pubmed	7945318	Molecular cloning reveals alternative splice forms of human alpha(E)-catenin.	Pubmed	0.003475	1	0.009115	0.1027	1	1	CTNNA1
			Pubmed	7908320	Prevention of nephritis in major histocompatibility complex class II-deficient MRL-lpr mice.	Pubmed	0.003475	1	0.009115	0.1027	1	1	FAS
			Pubmed	19217201	Valproic acid (VPA), a histone deacetylase (HDAC) inhibitor, diminishes lymphoproliferation in the Fas -deficient MRL/lpr(-/-) murine model of autoimmune lymphoproliferative syndrome (ALPS).	Pubmed	0.003475	1	0.009115	0.1027	1	1	FAS
			Pubmed	29721501	Resveratrol Prevents Diabetic Cardiomyopathy by Increasing Nrf2 Expression and Transcriptional Activity.	Pubmed	0.003475	1	0.009115	0.1027	1	1	NFE2L2
			Pubmed	12746450	Mutations in the met oncogene unveil a "dual switch" mechanism controlling tyrosine kinase activity.	Pubmed	0.003475	1	0.009115	0.1027	1	1	MET
			Pubmed	19665497	Cytokine signalling via gp130 in gastric cancer.	Pubmed	0.003475	1	0.009115	0.1027	1	1	IL6ST
			Pubmed	11160753	EBNA-LP associates with cellular proteins including DNA-PK and HA95.	Pubmed	0.003475	1	0.009115	0.1027	1	1	PRKDC
			Pubmed	23923962	Mechanical and physicochemical responses for hyaline cartilage: role of protein ?1 integrin in mechanotransduction.	Pubmed	0.003475	1	0.009115	0.1027	1	1	ITGB1
			Pubmed	19229246	DNA-damage response, survival and differentiation in vitro of a human neural stem cell line in relation to ATM expression.	Pubmed	0.003475	1	0.009115	0.1027	1	1	ATM
			Pubmed	17974160	Functional role of CD4+CD25+ regulatory T cells and transforming growth factor-beta1 in childhood immune thrombocytopenic purpura.	Pubmed	0.003475	1	0.009115	0.1027	1	1	TGFB1
			Pubmed	19915009	N-linked glycosylation is essential for the stability but not the signaling function of the interleukin-6 signal transducer glycoprotein 130.	Pubmed	0.003475	1	0.009115	0.1027	1	1	IL6ST
			Pubmed	25886996	Quantitative measurement of HER2 expression in breast cancers: comparison with 'real-world' routine HER2 testing in a multicenter Collaborative Biomarker Study and correlation with overall survival.	Pubmed	0.003475	1	0.009115	0.1027	1	1	ERBB2
			Pubmed	19940005	HER2/neu expression correlates with vascular endothelial growth factor-C and lymphangiogenesis in lymph node-positive breast cancer.	Pubmed	0.003475	1	0.009115	0.1027	1	1	ERBB2
			Pubmed	29684048	CD44-mediated hyaluronan binding marks proliferating hematopoietic progenitor cells and promotes bone marrow engraftment.	Pubmed	0.003475	1	0.009115	0.1027	1	1	CD44
			Pubmed	28396313	Acquired	Pubmed	0.003475	1	0.009115	0.1027	1	1	MET
			Pubmed	9780142	Negative regulation of human T cell activation by the receptor-type protein tyrosine phosphatase CD148.	Pubmed	0.003475	1	0.009115	0.1027	1	1	PTPRJ
			Pubmed	20428952	Extra-cellular matrix suppresses expression of the apoptosis mediator Fas by epigenetic DNA methylation.	Pubmed	0.003475	1	0.009115	0.1027	1	1	FAS
			Pubmed	27766390	JAK2V617F and calreticulin mutations in recurrent venous thromboembolism: results from the EDITH prospective cohort.	Pubmed	0.003475	1	0.009115	0.1027	1	1	JAK2
			Pubmed	24508081	Regulation of TGF? and related signals by precursor processing.	Pubmed	0.003475	1	0.009115	0.1027	1	1	TGFB1
			Pubmed	29948221	An integrated transcriptomic and epigenomic analysis identifies CD44 gene as a potential biomarker for weight loss within an energy-restricted program.	Pubmed	0.003475	1	0.009115	0.1027	1	1	CD44
			Pubmed	25612619	Targeting Three Distinct HER2 Domains with a Recombinant Antibody Mixture Overcomes Trastuzumab Resistance.	Pubmed	0.003475	1	0.009115	0.1027	1	1	ERBB2
			Pubmed	30689859	Nonsense-mediated mRNA decay efficiency varies in choroideremia providing a target to boost small molecule therapeutics.	Pubmed	0.003475	1	0.009115	0.1027	1	1	UPF1
			Pubmed	7816141	The site and stage of anti-DNA B-cell deletion.	Pubmed	0.003475	1	0.009115	0.1027	1	1	FAS
			Pubmed	30677867	Polycythaemia Vera among Sudanese Patients with Special Emphasis on JAK2 Mutations	Pubmed	0.003475	1	0.009115	0.1027	1	1	JAK2
			Pubmed	23923981	ATP6V1B1 mutations in distal renal tubular acidosis and sensorineural hearing loss: clinical and genetic spectrum of five families.	Pubmed	0.003475	1	0.009115	0.1027	1	1	ATP6V1B1
			Pubmed	19447586	Does HER-2 over-expressing breast cancer have a predilection to metastasize to the brain?	Pubmed	0.003475	1	0.009115	0.1027	1	1	ERBB2
			Pubmed	21317877	Dual-color silver-enhanced in situ hybridization for assessing HER2 gene amplification in breast cancer.	Pubmed	0.003475	1	0.009115	0.1027	1	1	ERBB2
			Pubmed	22931704	The haplotype of the TGF?1 gene associated with cerebral infarction in Chinese.	Pubmed	0.003475	1	0.009115	0.1027	1	1	TGFB1
			Pubmed	27333789	Eplerenone inhibits atrial fibrosis in mutant TGF-?1 transgenic mice.	Pubmed	0.003475	1	0.009115	0.1027	1	1	TGFB1
			Pubmed	10406464	Identification of mouse TRAP100: a transcriptional coregulatory factor for thyroid hormone and vitamin D receptors.	Pubmed	0.003475	1	0.009115	0.1027	1	1	MED24
			Pubmed	21787400	Rare variants in the ATM gene and risk of breast cancer.	Pubmed	0.003475	1	0.009115	0.1027	1	1	ATM
			Pubmed	22633168	Association between TGF-?1-509C/T polymorphism and endometriosis: a systematic review and meta-analysis.	Pubmed	0.003475	1	0.009115	0.1027	1	1	TGFB1
			Pubmed	20380881	Adhesion to the extracellular matrix is required for interleukin-1 beta actions leading to reactive phenotype in rat astrocytes.	Pubmed	0.003475	1	0.009115	0.1027	1	1	ITGB1
			Pubmed	26248335	Normal Human Lung Epithelial Cells Inhibit Transforming Growth Factor-? Induced Myofibroblast Differentiation via Prostaglandin E2.	Pubmed	0.003475	1	0.009115	0.1027	1	1	TGFB1
			Pubmed	21376257	Identification of cancer stem-like CD44+ cells in human nasopharyngeal carcinoma cell line.	Pubmed	0.003475	1	0.009115	0.1027	1	1	CD44
			Pubmed	16027059	Ataxia telangiectasia mutated (Atm) knockout mice as a model of osteopenia due to impaired bone formation.	Pubmed	0.003475	1	0.009115	0.1027	1	1	ATM
			Pubmed	10744653	Rapid B cell apoptosis induced by antigen receptor ligation does not require Fas (CD95/APO-1), the adaptor protein FADD/MORT1 or CrmA-sensitive caspases but is defective in both MRL-+/+ and MRL-lpr/lpr mice.	Pubmed	0.003475	1	0.009115	0.1027	1	1	FAS
			Pubmed	17014078	Regulation of CD95 (Fas) expression and Fas-mediated apoptotic signaling in HLE B-3 cells by 4-hydroxynonenal.	Pubmed	0.003475	1	0.009115	0.1027	1	1	FAS
			Pubmed	20850937	Distribution of molecular breast cancer subtypes among Tunisian women and correlation with histopathological parameters: a study of 194 patients.	Pubmed	0.003475	1	0.009115	0.1027	1	1	ERBB2
			Pubmed	15205467	Galectin-3 augments K-Ras activation and triggers a Ras signal that attenuates ERK but not phosphoinositide 3-kinase activity.	Pubmed	0.003475	1	0.009115	0.1027	1	1	LGALS3
			Pubmed	29540636	Physical Exercise Reduces Cytotoxicity and Up-Regulates Nrf2 and UPR Expression in Circulating Cells of Peripheral Artery Disease Patients: An Hypoxic Adaptation?	Pubmed	0.003475	1	0.009115	0.1027	1	1	NFE2L2
			Pubmed	16157583	A protein kinase C/Ras/ERK signaling pathway activates myeloid fibronectin receptors by altering beta1 integrin sialylation.	Pubmed	0.003475	1	0.009115	0.1027	1	1	ITGB1
			Pubmed	20353268	Overexpression of clusterin correlates with tumor progression, metastasis in gastric cancer: a study on tissue microarrays.	Pubmed	0.003475	1	0.009115	0.1027	1	1	CLU
			Pubmed	10744644	Kappa-deficient mice are non-responders to dextran B512: is this unresponsiveness due to specialization of the kappa and lambda Ig repertoires?	Pubmed	0.003475	1	0.009115	0.1027	1	1	FAS
			Pubmed	1526655	Nephritogenicity of the lprcg gene on the MRL background.	Pubmed	0.003475	1	0.009115	0.1027	1	1	FAS
			Pubmed	27072259	High HER-2 protein levels correlate with clinicopathological features in colorectal cancer.	Pubmed	0.003475	1	0.009115	0.1027	1	1	ERBB2
			Pubmed	10744631	Control of murine hair follicle regression (catagen) by TGF-beta1 in vivo.	Pubmed	0.003475	1	0.009115	0.1027	1	1	TGFB1
			Pubmed	16603627	The JAK2 V617F mutation occurs in hematopoietic stem cells in polycythemia vera and predisposes toward erythroid differentiation.	Pubmed	0.003475	1	0.009115	0.1027	1	1	JAK2
			Pubmed	20811399	JAK2 46/1 haplotype analysis in myeloproliferative neoplasms and acute myeloid leukemia.	Pubmed	0.003475	1	0.009115	0.1027	1	1	JAK2
			Pubmed	25178584	Frequency Modulated Translocational Oscillations of Nrf2 Mediate the Antioxidant Response Element Cytoprotective Transcriptional Response.	Pubmed	0.003475	1	0.009115	0.1027	1	1	NFE2L2
			Pubmed	22334664	Bromodomain protein Brd4 associated with acetylated chromatin is important for maintenance of higher-order chromatin structure.	Pubmed	0.003475	1	0.009115	0.1027	1	1	BRD4
			Pubmed	12709413	Role of the MET/HGF receptor in proliferation and invasive behavior of osteosarcoma.	Pubmed	0.003475	1	0.009115	0.1027	1	1	MET
			Pubmed	22706669	Clinical significance of clonality assessment in JAK2V617F-negative essential thrombocythemia.	Pubmed	0.003475	1	0.009115	0.1027	1	1	JAK2
			Pubmed	12651616	Disruption of the caveolin-1 gene impairs renal calcium reabsorption and leads to hypercalciuria and urolithiasis.	Pubmed	0.003475	1	0.009115	0.1027	1	1	CAV1
			Pubmed	15498927	EphA2 induction of fibronectin creates a permissive microenvironment for malignant cells.	Pubmed	0.003475	1	0.009115	0.1027	1	1	EPHA2
			Pubmed	8600394	Impaired migration but not differentiation of haematopoietic stem cells in the absence of beta1 integrins.	Pubmed	0.003475	1	0.009115	0.1027	1	1	ITGB1
			Pubmed	31843532	Circular RNA ITCH: A novel tumor suppressor in multiple cancers.	Pubmed	0.003475	1	0.009115	0.1027	1	1	ITCH
			Pubmed	26804919	Ampullary Cancers Harbor ELF3 Tumor Suppressor Gene Mutations and Exhibit Frequent WNT Dysregulation.	Pubmed	0.003475	1	0.009115	0.1027	1	1	ELF3
			Pubmed	28956063	Nrf2/ARE pathway inhibits ROS-induced NLRP3 inflammasome activation in BV2 cells after cerebral ischemia reperfusion.	Pubmed	0.003475	1	0.009115	0.1027	1	1	NFE2L2
			Pubmed	27862258	Raine Syndrome (OMIM #259775), Caused By FAM20C Mutation, Is Congenital Sclerosing Osteomalacia With Cerebral Calcification (OMIM 259660).	Pubmed	0.003475	1	0.009115	0.1027	1	1	FAM20C
			Pubmed	16603689	Caveolin-1 and regulation of cellular cholesterol homeostasis.	Pubmed	0.003475	1	0.009115	0.1027	1	1	CAV1
			Pubmed	11231630	ORP150 protects against hypoxia/ischemia-induced neuronal death.	Pubmed	0.003475	1	0.009115	0.1027	1	1	HYOU1
			Pubmed	30146791	Antrodia salmonea-induced oxidative stress abrogates HER-2 signaling cascade and enhanced apoptosis in ovarian carcinoma cells.	Pubmed	0.003475	1	0.009115	0.1027	1	1	ERBB2
			Pubmed	27321703	Caveolin-1 polymorphisms in patients with severe obstructive sleep apnea.	Pubmed	0.003475	1	0.009115	0.1027	1	1	CAV1
			Pubmed	19103643	Selective induction of integrin beta1 by hypoxia-inducible factor: implications for wound healing.	Pubmed	0.003475	1	0.009115	0.1027	1	1	ITGB1
			Pubmed	15339928	The Dnmt1 DNA-(cytosine-C5)-methyltransferase methylates DNA processively with high preference for hemimethylated target sites.	Pubmed	0.003475	1	0.009115	0.1027	1	1	DNMT1
			Pubmed	22704061	Overexpression of c-Met promotes invasion and metastasis of small oral tongue carcinoma.	Pubmed	0.003475	1	0.009115	0.1027	1	1	MET
			Pubmed	24569077	Clusterin stimulates the chemotactic migration of macrophages through a pertussis toxin sensitive G-protein-coupled receptor and G??-dependent pathways.	Pubmed	0.003475	1	0.009115	0.1027	1	1	CLU
			Pubmed	17439832	JAK2 V617F mutation in patients with catastrophic intra-abdominal thromboses.	Pubmed	0.003475	1	0.009115	0.1027	1	1	JAK2
			Pubmed	22808260	c-Met modulates RPE migratory response to laser-induced retinal injury.	Pubmed	0.003475	1	0.009115	0.1027	1	1	MET
			Pubmed	29879997	Influence of micro- and macro-vascular disease and Tumor Necrosis Factor Receptor 1 on the level of lower-extremity amputation in patients with type 2 diabetes.	Pubmed	0.003475	1	0.009115	0.1027	1	1	TNFRSF1A
			Pubmed	24511651	JAK2 mutation: an aid in the diagnosis of occult myeloproliferative neoplasms in patients with major intraabdominal vein thrombosis and normal blood counts.	Pubmed	0.003475	1	0.009115	0.1027	1	1	JAK2
			Pubmed	20847305	Low clusterin levels in high-density lipoprotein associate with insulin resistance, obesity, and dyslipoproteinemia.	Pubmed	0.003475	1	0.009115	0.1027	1	1	CLU
			Pubmed	20392844	Caveolin-1 modulates HIV-1 envelope-induced bystander apoptosis through gp41.	Pubmed	0.003475	1	0.009115	0.1027	1	1	CAV1
			Pubmed	31495895	Investigation of JAK2V617F Mutation Prevalence in Patients with Beta Thalassemia Major.	Pubmed	0.003475	1	0.009115	0.1027	1	1	JAK2
			Pubmed	17393979	Over-expression of c-erbB-2 correlates with nuclear morphometry and prognosis in breast carcinoma in Asian women.	Pubmed	0.003475	1	0.009115	0.1027	1	1	ERBB2
			Pubmed	15699039	Dissociation of insulin receptor expression and signaling from caveolin-1 expression.	Pubmed	0.003475	1	0.009115	0.1027	1	1	CAV1
			Pubmed	2838789	Characterization of the mouse met proto-oncogene.	Pubmed	0.003475	1	0.009115	0.1027	1	1	MET
			Pubmed	12746402	NF1 mutations and clinical spectrum in patients with spinal neurofibromas.	Pubmed	0.003475	1	0.009115	0.1027	1	1	NF1
			Pubmed	9322534	Fas/Apo1 mutations and autoimmune lymphoproliferative syndrome in a patient with type 2 autoimmune hepatitis.	Pubmed	0.003475	1	0.009115	0.1027	1	1	FAS
			Pubmed	25862912	Correlation of HER2 expression with clinicopathological characteristics and prognosis in resectable gastric cancer.	Pubmed	0.003475	1	0.009115	0.1027	1	1	ERBB2
			Pubmed	15677476	Cell cycle dependence of DNA-dependent protein kinase phosphorylation in response to DNA double strand breaks.	Pubmed	0.003475	1	0.009115	0.1027	1	1	PRKDC
			Pubmed	11532879	High susceptibility of Scid mice to colon carcinogenesis induced by azoxymethane indicates a possible caretaker role for DNA-dependent protein kinase.	Pubmed	0.003475	1	0.009115	0.1027	1	1	PRKDC
			Pubmed	27133820	JAK2(V617F)-mutant megakaryocytes contribute to hematopoietic stem/progenitor cell expansion in a model of murine myeloproliferation.	Pubmed	0.003475	1	0.009115	0.1027	1	1	JAK2
			Pubmed	20693397	Cardiac function is not significantly diminished in hearts isolated from young caveolin-1 knockout mice.	Pubmed	0.003475	1	0.009115	0.1027	1	1	CAV1
			Pubmed	25634187	The transforming growth factor-?1 (TGF-?1) gene polymorphisms (TGF-?1 T869C and TGF-?1 T29C) and susceptibility to postmenopausal osteoporosis: a meta-analysis.	Pubmed	0.003475	1	0.009115	0.1027	1	1	TGFB1
			Pubmed	24726313	Detection of bladder cancer by measuring CD44v6 expression in urine with real-time quantitative reverse transcription polymerase chain reaction.	Pubmed	0.003475	1	0.009115	0.1027	1	1	CD44
			Pubmed	18409049	Differential regulation of ErbB2 expression by cAMP-dependent protein kinase in tamoxifen-resistant breast cancer cells.	Pubmed	0.003475	1	0.009115	0.1027	1	1	ERBB2
			Pubmed	22525501	[Relationship between CD44 expression or glycosylation and hepatocellular carcinoma metastasis].	Pubmed	0.003475	1	0.009115	0.1027	1	1	CD44
			Pubmed	27671548	Role of the type I tumor necrosis factor receptor in inflammation-associated olfactory dysfunction.	Pubmed	0.003475	1	0.009115	0.1027	1	1	TNFRSF1A
			Pubmed	17077325	ATM deficiency disrupts Tcra locus integrity and the maturation of CD4+CD8+ thymocytes.	Pubmed	0.003475	1	0.009115	0.1027	1	1	ATM
			Pubmed	21584795	The impact of caveolin protein expression in tumor stroma on prognosis of breast cancer.	Pubmed	0.003475	1	0.009115	0.1027	1	1	CAV1
			Pubmed	25264633	Increased likelihood of mastectomy in human epidermal growth factor receptor 2-positive ductal carcinoma in situ.	Pubmed	0.003475	1	0.009115	0.1027	1	1	ERBB2
			Pubmed	23379433	Racially restricted contribution of immunoglobulin Fc? and Fc? receptor genotypes to humoral immunity to human epidermal growth factor receptor 2 in breast cancer.	Pubmed	0.003475	1	0.009115	0.1027	1	1	ERBB2
			Pubmed	19066201	Physical and functional interactions between human mitochondrial single-stranded DNA-binding protein and tumour suppressor p53.	Pubmed	0.003475	1	0.009115	0.1027	1	1	SSBP1
			Pubmed	12893831	Integrin-mediated invasion of Staphylococcus aureus into human cells requires Src family protein-tyrosine kinases.	Pubmed	0.003475	1	0.009115	0.1027	1	1	ITGB1
			Pubmed	25203738	Prognostic impact of the c-MET polymorphism on the clinical outcome in locoregional gastric cancer patients.	Pubmed	0.003475	1	0.009115	0.1027	1	1	MET
			Pubmed	16566590	Analysis of DNA-dependent protein kinase-mediated DNA end joining by two-photon fluorescence cross-correlation spectroscopy.	Pubmed	0.003475	1	0.009115	0.1027	1	1	PRKDC
			Pubmed	29190317	TGF-? signaling pathway in early mouse development and embryonic stem cells.	Pubmed	0.003475	1	0.009115	0.1027	1	1	TGFB1
			Pubmed	29190318	Crosstalk between TGF-? signaling and epigenome.	Pubmed	0.003475	1	0.009115	0.1027	1	1	TGFB1
			Pubmed	32492036	A missense mutation of ErbB2 produces a novel mouse model of stillbirth associated with a cardiac abnormality but lacking abnormalities of placental structure.	Pubmed	0.003475	1	0.009115	0.1027	1	1	ERBB2
			Pubmed	24167634	Gefitinib inhibits invasive phenotype and epithelial-mesenchymal transition in drug-resistant NSCLC cells with MET amplification.	Pubmed	0.003475	1	0.009115	0.1027	1	1	MET
			Pubmed	29190313	TGF-? signaling in cancer metastasis.	Pubmed	0.003475	1	0.009115	0.1027	1	1	TGFB1
			Pubmed	29190314	The role of TGF-? superfamily signaling in neurological disorders.	Pubmed	0.003475	1	0.009115	0.1027	1	1	TGFB1
			Pubmed	12913007	Blocking the function of tyrosine phosphatase SHP-2 by targeting its Src homology 2 domains.	Pubmed	0.003475	1	0.009115	0.1027	1	1	PTPN11
			Pubmed	18473105	Expression of intracellular transforming growth factor-beta1 in CD4+CD25+ cells in patients with systemic lupus erythematosus.	Pubmed	0.003475	1	0.009115	0.1027	1	1	TGFB1
			Pubmed	18328807	Caveolin-1 sensitizes vascular smooth muscle cells to mildly oxidized LDL-induced apoptosis.	Pubmed	0.003475	1	0.009115	0.1027	1	1	CAV1
			Pubmed	22621373	CD44 enhances invasion of basal-like breast cancer cells by upregulating serine protease and collagen-degrading enzymatic expression and activity.	Pubmed	0.003475	1	0.009115	0.1027	1	1	CD44
			Pubmed	22706704	Role of CD44 expression in non-tumor tissue on intrahepatic recurrence of hepatocellular carcinoma.	Pubmed	0.003475	1	0.009115	0.1027	1	1	CD44
			Pubmed	29481902	Panel Sequencing Shows Recurrent Genetic FAS Alterations in Primary Cutaneous Marginal Zone Lymphoma.	Pubmed	0.003475	1	0.009115	0.1027	1	1	FAS
			Pubmed	29395577	HSP72 functionally inhibits the anti-neoplastic effects of HDAC inhibitors.	Pubmed	0.003475	1	0.009115	0.1027	1	1	HSPA1A
			Pubmed	18409076	Leukocytosis is linked to thrombosis at diagnosis, while JAK2 V617F mutation is associated with thrombosis during the course of essential thrombocythemia.	Pubmed	0.003475	1	0.009115	0.1027	1	1	JAK2
			Pubmed	23994248	De novo galectin-3 expression influences the response of melanoma cells to isatin-Schiff base copper (II) complex-induced oxidative stimulus.	Pubmed	0.003475	1	0.009115	0.1027	1	1	LGALS3
			Pubmed	24680479	Cytokines and chemokines are differentially expressed in patients with periodontitis: possible role for TGF-?1 as a marker for disease progression.	Pubmed	0.003475	1	0.009115	0.1027	1	1	TGFB1
			Pubmed	25849921	How many lives does CLIMP-63 have?	Pubmed	0.003475	1	0.009115	0.1027	1	1	CKAP4
			Pubmed	26550577	Glutamine may repress the weak LPS and enhance the strong heat shock induction of monocyte and lymphocyte HSP72 proteins but may not modulate the HSP72 mRNA in patients with sepsis or trauma.	Pubmed	0.003475	1	0.009115	0.1027	1	1	HSPA1A
			Pubmed	10803519	CDP/Cut DNA binding activity is down-modulated in granulocytes, macrophages and erythrocytes but remains elevated in differentiating megakaryocytes.	Pubmed	0.003475	1	0.009115	0.1027	1	1	CUX1
			Pubmed	28012783	Epigenetic regulation of redox signaling in diabetic retinopathy: Role of Nrf2.	Pubmed	0.003475	1	0.009115	0.1027	1	1	NFE2L2
			Pubmed	23754375	Crystal structure of the Golgi casein kinase.	Pubmed	0.003475	1	0.009115	0.1027	1	1	FAM20C
			Pubmed	27143122	Modulation of the Nrf2 signalling pathway in Hct116 colon carcinoma cells by baicalein and its methylated derivative negletein.	Pubmed	0.003475	1	0.009115	0.1027	1	1	NFE2L2
			Pubmed	15459302	Autoimmune lymphoproliferative syndrome with somatic Fas mutations.	Pubmed	0.003475	1	0.009115	0.1027	1	1	FAS
			Pubmed	28494744	Targeting Nrf2 in Protection Against Renal Disease.	Pubmed	0.003475	1	0.009115	0.1027	1	1	NFE2L2
			Pubmed	27933374	Polymorphisms of the TGF-?1 gene and the risk of acquired aplastic anemia in a Chinese population.	Pubmed	0.003475	1	0.009115	0.1027	1	1	TGFB1
			Pubmed	17151700	JAK2 V617F mutation is a rare event in juvenile myelomonocytic leukemia.	Pubmed	0.003475	1	0.009115	0.1027	1	1	JAK2
			Pubmed	17339163	Mutational analysis of PTPN11 gene in Taiwanese children with Noonan syndrome.	Pubmed	0.003475	1	0.009115	0.1027	1	1	PTPN11
			Pubmed	17596875	Chronic inflammation associated with hepatitis C virus infection perturbs hepatic transforming growth factor beta signaling, promoting cirrhosis and hepatocellular carcinoma.	Pubmed	0.003475	1	0.009115	0.1027	1	1	TGFB1
			Pubmed	24704995	TGF-?1 expression in chromophobe renal cell carcinoma and renal oncocytoma.	Pubmed	0.003475	1	0.009115	0.1027	1	1	TGFB1
			Pubmed	16054705	Hepatic over-expression of TGF-beta1 promotes LPS-induced inflammatory cytokine secretion by liver cells and endotoxemic shock.	Pubmed	0.003475	1	0.009115	0.1027	1	1	TGFB1
			Pubmed	28771719	The aberrantly expressed long non-coding RNA in the substantia nigra and corpus striatum of Nrf2-knockout mice.	Pubmed	0.003475	1	0.009115	0.1027	1	1	NFE2L2
			Pubmed	8095488	Characterization of a new allele of the human ERBB2 gene by allele-specific competition hybridization.	Pubmed	0.003475	1	0.009115	0.1027	1	1	ERBB2
			Pubmed	27754729	Is TGF? as an anti-inflammatory cytokine required for differentiation of inflammatory TH17 cells?	Pubmed	0.003475	1	0.009115	0.1027	1	1	TGFB1
			Pubmed	28771711	Tannic acid attenuates TGF-?1-induced epithelial-to-mesenchymal transition by effectively intervening TGF-? signaling in lung epithelial cells.	Pubmed	0.003475	1	0.009115	0.1027	1	1	TGFB1
			Pubmed	22226832	Histone deacetylase inhibition activates transcription factor Nrf2 and protects against cerebral ischemic damage.	Pubmed	0.003475	1	0.009115	0.1027	1	1	NFE2L2
			Pubmed	25837926	GFAP antibodies show protective effect on oxidatively stressed neuroretinal cells via interaction with ERP57.	Pubmed	0.003475	1	0.009115	0.1027	1	1	PDIA3
			Pubmed	19056846	CK2beta is expressed in endometrial carcinoma and has a role in apoptosis resistance and cell proliferation.	Pubmed	0.003475	1	0.009115	0.1027	1	1	CSNK2B
			Pubmed	30061228	Effect of Simultaneous Inhibition of Protein Kinase CK2 and Thymidylate Synthase in Leukemia and Breast Cancer Cells.	Pubmed	0.003475	1	0.009115	0.1027	1	1	CSNK2A2
			Pubmed	20331976	Gastric cancer cell line Hs746T harbors a splice site mutation of c-Met causing juxtamembrane domain deletion.	Pubmed	0.003475	1	0.009115	0.1027	1	1	MET
			Pubmed	28000766	Associations of five polymorphisms in the CD44 gene with cancer susceptibility in Asians.	Pubmed	0.003475	1	0.009115	0.1027	1	1	CD44
			Pubmed	18025301	The ATR-mediated S phase checkpoint prevents rereplication in mammalian cells when licensing control is disrupted.	Pubmed	0.003475	1	0.009115	0.1027	1	1	ATR
			Pubmed	28722778	Breast cancer stem cells are involved in Trastuzumab resistance through the HER2 modulation in 3D culture.	Pubmed	0.003475	1	0.009115	0.1027	1	1	ERBB2
			Pubmed	27182703	Cathepsin B-Deficient Mice Resolve Leishmania major Inflammation Faster in a T Cell-Dependent Manner.	Pubmed	0.003475	1	0.009115	0.1027	1	1	CTSB
			Pubmed	3918111	A fish oil diet rich in eicosapentaenoic acid reduces cyclooxygenase metabolites, and suppresses lupus in MRL-lpr mice.	Pubmed	0.003475	1	0.009115	0.1027	1	1	FAS
			Pubmed	20510000	[The expression of integrin beta 1 in normal hepatic tissues, hepatic cirrhosis tissues and hepatocellular carcinoma].	Pubmed	0.003475	1	0.009115	0.1027	1	1	ITGB1
			Pubmed	20463290	CD44 is protective during hyperoxia-induced lung injury.	Pubmed	0.003475	1	0.009115	0.1027	1	1	CD44
			Pubmed	24669775	Mitotic asynchrony induces transforming growth factor-?1 secretion from airway epithelium.	Pubmed	0.003475	1	0.009115	0.1027	1	1	TGFB1
			Pubmed	27106287	Surfactant dysfunction during overexpression of TGF-?1 precedes profibrotic lung remodeling in vivo.	Pubmed	0.003475	1	0.009115	0.1027	1	1	TGFB1
			Pubmed	20619458	Molecular mechanism underlying the inflammatory complication of leptin in macrophages.	Pubmed	0.003475	1	0.009115	0.1027	1	1	IRAK1
			Pubmed	30281933	Deletion of Nrf2 enhances susceptibility to eosinophilic sinonasal inflammation in a murine model of rhinosinusitis.	Pubmed	0.003475	1	0.009115	0.1027	1	1	NFE2L2
			Pubmed	25732597	Deletion of Nrf2 Exacerbates Oxidative Stress After Traumatic Brain Injury in Mice.	Pubmed	0.003475	1	0.009115	0.1027	1	1	NFE2L2
			Pubmed	17222570	Expression and immunohistochemical localization of galectin-3 in various mouse tissues.	Pubmed	0.003475	1	0.009115	0.1027	1	1	LGALS3
			Pubmed	18620996	HER-2 status in gastrointestinal stromal tumor.	Pubmed	0.003475	1	0.009115	0.1027	1	1	ERBB2
			Pubmed	25906164	EphrinA2 receptor (EphA2) is an invasion and intracellular signaling receptor for Chlamydia trachomatis.	Pubmed	0.003475	1	0.009115	0.1027	1	1	EPHA2
			Pubmed	28323001	DNA methyltransferase 1 rs16999593 genetic polymorphism decreases risk in patients with transposition of great arteries.	Pubmed	0.003475	1	0.009115	0.1027	1	1	DNMT1
			Pubmed	32421738	Naringenin mitigates autoimmune features in lupus-prone mice by modulation of T-cell subsets and cytokines profile.	Pubmed	0.003475	1	0.009115	0.1027	1	1	FAS
			Pubmed	23451284	Increased adiposity, dysregulated glucose metabolism and systemic inflammation in Galectin-3 KO mice.	Pubmed	0.003475	1	0.009115	0.1027	1	1	LGALS3
			Pubmed	19113055	Otosclerosis and TGF-beta 1 gene in black South Africans.	Pubmed	0.003475	1	0.009115	0.1027	1	1	TGFB1
			Pubmed	22894137	Beta 1 integrin predicts survival in breast cancer: a clinicopathological and immunohistochemical study.	Pubmed	0.003475	1	0.009115	0.1027	1	1	ITGB1
			Pubmed	17631644	Increased colonic inflammatory injury and formation of aberrant crypt foci in Nrf2-deficient mice upon dextran sulfate treatment.	Pubmed	0.003475	1	0.009115	0.1027	1	1	NFE2L2
			Pubmed	30724850	Expression of nuclear factor erythroid 2-related factor 2 following traumatic brain injury in the human brain.	Pubmed	0.003475	1	0.009115	0.1027	1	1	NFE2L2
			Pubmed	21569103	Acceleration of UVB-induced photoageing in nrf2 gene-deficient mice.	Pubmed	0.003475	1	0.009115	0.1027	1	1	NFE2L2
			Pubmed	16289203	Crystal structure of the human LRH-1 DBD-DNA complex reveals Ftz-F1 domain positioning is required for receptor activity.	Pubmed	0.003475	1	0.009115	0.1027	1	1	NR5A2
			Pubmed	25884309	Plasma clusterin as a candidate pre-diagnosis marker of colorectal cancer risk in the Florence cohort of the European Prospective Investigation into Cancer and Nutrition: a pilot study.	Pubmed	0.003475	1	0.009115	0.1027	1	1	CLU
			Pubmed	8370169	Serum glomerular binding activity is highly correlated with renal disease in MRL/lpr mice.	Pubmed	0.003475	1	0.009115	0.1027	1	1	FAS
			Pubmed	25943101	HBx induced AFP receptor expressed to activate PI3K/AKT signal to promote expression of Src in liver cells and hepatoma cells.	Pubmed	0.003475	1	0.009115	0.1027	1	1	NR5A2
			Pubmed	14697498	Role of tumor necrosis factor receptor-1 in the death of retinal ganglion cells following optic nerve crush injury in mice.	Pubmed	0.003475	1	0.009115	0.1027	1	1	TNFRSF1A
			Pubmed	8744045	Gene transfer of macrophage growth factors into the kidney of lpr mice initiates renal injury.	Pubmed	0.003475	1	0.009115	0.1027	1	1	FAS
			Pubmed	11875116	Jak2 is an essential tyrosine kinase involved in pregnancy-mediated development of mammary secretory epithelium.	Pubmed	0.003475	1	0.009115	0.1027	1	1	JAK2
			Pubmed	11517203	Evaluation of newborn screening for medium chain acyl-CoA dehydrogenase deficiency in 275 000 babies.	Pubmed	0.003475	1	0.009115	0.1027	1	1	ACADM
			Pubmed	25918130	The role of Nrf2 in oxidative stress-induced endothelial injuries.	Pubmed	0.003475	1	0.009115	0.1027	1	1	NFE2L2
			Pubmed	27923908	Estrogen activation of microglia underlies the sexually dimorphic differences in Nf1 optic glioma-induced retinal pathology.	Pubmed	0.003475	1	0.009115	0.1027	1	1	NF1
			Pubmed	9501088	Crystal structure of a cytokine-binding region of gp130.	Pubmed	0.003475	1	0.009115	0.1027	1	1	IL6ST
			Pubmed	15641486	CD44s expression in resectable colorectal carcinomas and surrounding mucosa.	Pubmed	0.003475	1	0.009115	0.1027	1	1	CD44
			Pubmed	25416047	Single-nucleotide polymorphism rs41736 located in MET was significantly associated with prognosis of small cell lung cancer patients.	Pubmed	0.003475	1	0.009115	0.1027	1	1	MET
			Pubmed	28687970	Association of genetic variations in RTN4 3'-UTR with risk for clear cell renal cell carcinoma.	Pubmed	0.003475	1	0.009115	0.1027	1	1	RTN4
			Pubmed	1286883	Functional analyses of lpr gene in MRL/Mp-lpr/lpr mice. Role of lymph node stromal cells in lpr-lymphadenopathy.	Pubmed	0.003475	1	0.009115	0.1027	1	1	FAS
			Pubmed	30256971	Single-molecule DREEM imaging reveals DNA wrapping around human mitochondrial single-stranded DNA binding protein.	Pubmed	0.003475	1	0.009115	0.1027	1	1	SSBP1
			Pubmed	29297149	Repurposing of the CDK inhibitor PHA-767491 as a NRF2 inhibitor drug candidate for cancer therapy via redox modulation.	Pubmed	0.003475	1	0.009115	0.1027	1	1	NFE2L2
			Pubmed	15726829	Cytochrome c release is required for phosphatidylserine peroxidation during Fas-triggered apoptosis in lung epithelial A549 cells.	Pubmed	0.003475	1	0.009115	0.1027	1	1	FAS
			Pubmed	24440594	Nrf2 signaling modulates cigarette smoke-induced complement activation in retinal pigmented epithelial cells.	Pubmed	0.003475	1	0.009115	0.1027	1	1	NFE2L2
			Pubmed	17151785	Transforming growth factor-beta expression induced by rhinovirus infection in respiratory epithelial cells.	Pubmed	0.003475	1	0.009115	0.1027	1	1	TGFB1
			Pubmed	25600802	Silencing clusterin gene transcription on effects of multidrug resistance reversing of human hepatoma HepG2/ADM cells.	Pubmed	0.003475	1	0.009115	0.1027	1	1	CLU
			Pubmed	26224639	The association between tumor necrosis factor-?-308 G/A polymorphism and risk for vitiligo: a meta-analysis.	Pubmed	0.003475	1	0.009115	0.1027	1	1	TNFRSF1A
			Pubmed	19411308	Pleural mesothelial cell transformation into myofibroblasts and haptotactic migration in response to TGF-beta1 in vitro.	Pubmed	0.003475	1	0.009115	0.1027	1	1	TGFB1
			Pubmed	15579033	Hereditary papillary renal carcinoma type I.	Pubmed	0.003475	1	0.009115	0.1027	1	1	MET
			Pubmed	23695554	The MET oncogene in glioblastoma stem cells: implications as a diagnostic marker and a therapeutic target.	Pubmed	0.003475	1	0.009115	0.1027	1	1	MET
			Pubmed	25957771	Transforming growth factor ? and bone morphogenetic protein actions in brain tumors.	Pubmed	0.003475	1	0.009115	0.1027	1	1	TGFB1
			Pubmed	22067088	HER2 status in unusual histological variants of gastric adenocarcinomas.	Pubmed	0.003475	1	0.009115	0.1027	1	1	ERBB2
			Pubmed	26285572	Expression of truncated human epidermal growth factor receptor 2 on circulating tumor cells of breast cancer patients.	Pubmed	0.003475	1	0.009115	0.1027	1	1	ERBB2
			Pubmed	27538857	Echocardiographic Characterization of a Murine Model of Hypertrophic Obstructive Cardiomyopathy Induced by Cardiac-specific Overexpression of Epidermal Growth Factor Receptor 2.	Pubmed	0.003475	1	0.009115	0.1027	1	1	ERBB2
			Pubmed	15978756	The role of Fas-mediated apoptosis in otitis media: observations in the lpr/lpr mouse.	Pubmed	0.003475	1	0.009115	0.1027	1	1	FAS
			Pubmed	10720740	Predisposition to lung tumorigenesis.	Pubmed	0.003475	1	0.009115	0.1027	1	1	MET
			Pubmed	29190358	Developmental Connectivity and Molecular Phenotypes of Unique Cortical Projection Neurons that Express a Synapse-Associated Receptor Tyrosine Kinase.	Pubmed	0.003475	1	0.009115	0.1027	1	1	MET
			Pubmed	21533187	Loss-of-function mutations in PTPN11 cause metachondromatosis, but not Ollier disease or Maffucci syndrome.	Pubmed	0.003475	1	0.009115	0.1027	1	1	PTPN11
			Pubmed	20656317	Heterogenous high-level HER-2 amplification in a small subset of colorectal cancers.	Pubmed	0.003475	1	0.009115	0.1027	1	1	ERBB2
			Pubmed	20837694	CD44 expression predicts local recurrence after radiotherapy in larynx cancer.	Pubmed	0.003475	1	0.009115	0.1027	1	1	CD44
			Pubmed	23945245	[Expression and related factors of Galectin-3 in non-small cell lung cancer].	Pubmed	0.003475	1	0.009115	0.1027	1	1	LGALS3
			Pubmed	21281225	JAK2V617F mutation is associated with special alleles in essential thrombocythemia.	Pubmed	0.003475	1	0.009115	0.1027	1	1	JAK2
			Pubmed	30842097	BRD4 directs hematopoietic stem cell development and modulates macrophage inflammatory responses.	Pubmed	0.003475	1	0.009115	0.1027	1	1	BRD4
			Pubmed	30230311	Maintenance DNA Methyltransferase Activity in the Presence of Oxidized Forms of 5-Methylcytosine: Structural Basis for Ten Eleven Translocation-Mediated DNA Demethylation.	Pubmed	0.003475	1	0.009115	0.1027	1	1	DNMT1
			Pubmed	15832312	Population spectrum of ACADM genotypes correlated to biochemical phenotypes in newborn screening for medium-chain acyl-CoA dehydrogenase deficiency.	Pubmed	0.003475	1	0.009115	0.1027	1	1	ACADM
			Pubmed	30408279	Construction of cloning-friendly minigenes for mammalian expression of full-length human NF1 isoforms.	Pubmed	0.003475	1	0.009115	0.1027	1	1	NF1
			Pubmed	4069211	The human met oncogene is related to the tyrosine kinase oncogenes.	Pubmed	0.003475	1	0.009115	0.1027	1	1	MET
			Pubmed	24189064	Bromodomain and extraterminal (BET) protein inhibition suppresses human T cell leukemia virus 1 (HTLV-1) Tax protein-mediated tumorigenesis by inhibiting nuclear factor ?B (NF-?B) signaling.	Pubmed	0.003475	1	0.009115	0.1027	1	1	BRD4
			Pubmed	21268286	A loss-of-function variant of the antiviral molecule MAVS is associated with a subset of systemic lupus patients.	Pubmed	0.003475	1	0.009115	0.1027	1	1	MAVS
			Pubmed	24810171	Melatonin stimulates antioxidant enzymes and reduces oxidative stress in experimental traumatic brain injury: the Nrf2-ARE signaling pathway as a potential mechanism.	Pubmed	0.003475	1	0.009115	0.1027	1	1	NFE2L2
			Pubmed	23526803	Vascular-derived TGF-? increases in the stem cell niche and perturbs neurogenesis during aging and following irradiation in the adult mouse brain.	Pubmed	0.003475	1	0.009115	0.1027	1	1	TGFB1
			Pubmed	22833195	Meta-analysis of genome-wide association studies identifies common variants in CTNNA2 associated with excitement-seeking.	Pubmed	0.003475	1	0.009115	0.1027	1	1	CTNNA2
			Pubmed	22833194	Association of a MET genetic variant with autism-associated maternal autoantibodies to fetal brain proteins and cytokine expression.	Pubmed	0.003475	1	0.009115	0.1027	1	1	MET
			Pubmed	27573171	ABBV-399, a c-Met Antibody-Drug Conjugate that Targets Both	Pubmed	0.003475	1	0.009115	0.1027	1	1	MET
			Pubmed	1634610	Molecular basis of fibrinogen Naples associated with defective thrombin binding and thrombophilia. Homozygous substitution of B beta 68 Ala----Thr.	Pubmed	0.003475	1	0.009115	0.1027	1	1	FGB
			Pubmed	12518458	[Abnormal gp130 signaling and autoimmune disease].	Pubmed	0.003475	1	0.009115	0.1027	1	1	IL6ST
			Pubmed	19651157	Clusterin: a forgotten player in Alzheimer's disease.	Pubmed	0.003475	1	0.009115	0.1027	1	1	CLU
			Pubmed	29429298	[The influence of EphA2 overexpression on proliferation and apoptosis of human lens epithelial cells exposed to high-concentration dexamethasone	Pubmed	0.003475	1	0.009115	0.1027	1	1	EPHA2
			Pubmed	11792412	High serum soluble CD44 is correlated with a poor outcome of aggressive non-Hodgkin's lymphoma.	Pubmed	0.003475	1	0.009115	0.1027	1	1	CD44
			Pubmed	21462384	Genotype-phenotype correlations in Chinese patients with TGFBI gene-linked corneal dystrophy.	Pubmed	0.003475	1	0.009115	0.1027	1	1	TGFB1
			Pubmed	15820318	Nogo CAA 3'UTR Insertion polymorphism is not associated with Schizophrenia nor with bipolar disorder.	Pubmed	0.003475	1	0.009115	0.1027	1	1	RTN4
			Pubmed	16926301	The JAK2-V617F mutation and essential thrombocythemia features in a subset of patients with refractory anemia with ring sideroblasts (RARS).	Pubmed	0.003475	1	0.009115	0.1027	1	1	JAK2
			Pubmed	9887333	Characterization of ATM gene mutations in 66 ataxia telangiectasia families.	Pubmed	0.003475	1	0.009115	0.1027	1	1	ATM
			Pubmed	16434490	X-inactivation-based clonality analysis and quantitative JAK2V617F assessment reveal a strong association between clonality and JAK2V617F in PV but not ET/MMM, and identifies a subset of JAK2V617F-negative ET and MMM patients with clonal hematopoiesis.	Pubmed	0.003475	1	0.009115	0.1027	1	1	JAK2
			Pubmed	7908267	The mRNA poly(A)-binding protein: localization, abundance, and RNA-binding specificity.	Pubmed	0.003475	1	0.009115	0.1027	1	1	PABPC1
			Pubmed	15569774	Pregnancy-induced alterations of B cell maturation and survival are differentially affected by Fas and Bcl-2, independently of BcR expression.	Pubmed	0.003475	1	0.009115	0.1027	1	1	FAS
			Pubmed	22310976	MiR-135a targets JAK2 and inhibits gastric cancer cell proliferation.	Pubmed	0.003475	1	0.009115	0.1027	1	1	JAK2
			Pubmed	16091761	Prognostic impact of FAS/CD95/APO-1 in urothelial cancers: decreased expression of Fas is associated with disease progression.	Pubmed	0.003475	1	0.009115	0.1027	1	1	FAS
			Pubmed	17305717	Transforming growth factor-beta1 up-regulates the expression of nerve growth factor through mitogen-activated protein kinase signaling pathways in dental pulp cells.	Pubmed	0.003475	1	0.009115	0.1027	1	1	TGFB1
			Pubmed	27060315	[Molecular analysis of two pediatric cases with sporadic neurofibromatosis type 1].	Pubmed	0.003475	1	0.009115	0.1027	1	1	NF1
			Pubmed	10467728	ATM: the product of the gene mutated in ataxia-telangiectasia.	Pubmed	0.003475	1	0.009115	0.1027	1	1	ATM
			Pubmed	31106498	Serum galectin-3 concentrations in patients with ankylosing spondylitis.	Pubmed	0.003475	1	0.009115	0.1027	1	1	LGALS3
			Pubmed	11731415	Germ-line HER-2 variant and breast cancer risk by stage of disease.	Pubmed	0.003475	1	0.009115	0.1027	1	1	ERBB2
			Pubmed	25970706	Oxidized ATM promotes abnormal proliferation of breast CAFs through maintaining intracellular redox homeostasis and activating the PI3K-AKT, MEK-ERK, and Wnt-?-catenin signaling pathways.	Pubmed	0.003475	1	0.009115	0.1027	1	1	ATM
			Pubmed	22869151	JAK/STAT signaling in hematological malignancies.	Pubmed	0.003475	1	0.009115	0.1027	1	1	JAK2
			Pubmed	31299252	Roles of T875N somatic mutation in the activity, structural stability of JAK2 and the transformation of OCI-AML3 cells.	Pubmed	0.003475	1	0.009115	0.1027	1	1	JAK2
			Pubmed	15799821	Bone microenvironment modulates expression and activity of cathepsin B in prostate cancer.	Pubmed	0.003475	1	0.009115	0.1027	1	1	CTSB
			Pubmed	20186877	Regulatory role of leukocyte-common-antigen-related molecule (LAR) in thymocyte differentiation.	Pubmed	0.003475	1	0.009115	0.1027	1	1	PTPRF
			Pubmed	11997521	Role of SHP-2 in fibroblast growth factor receptor-mediated suppression of myogenesis in C2C12 myoblasts.	Pubmed	0.003475	1	0.009115	0.1027	1	1	PTPN11
			Pubmed	28132522	Inhibition of NFE2L2-Antioxidant Response Element Pathway by Mitochondrial Reactive Oxygen Species Contributes to Development of Cardiomyopathy and Left Ventricular Dysfunction in Chagas Disease.	Pubmed	0.003475	1	0.009115	0.1027	1	1	NFE2L2
			Pubmed	28946546	The relation between Ring Box-1 protein overexpression and tumor grade and stage in bladder urothelial cell carcinoma.	Pubmed	0.003475	1	0.009115	0.1027	1	1	RBX1
			Pubmed	28073699	Activation of Nrf2 attenuates carbonyl stress induced by methylglyoxal in human neuroblastoma cells: Increase in GSH levels is a critical event for the detoxification mechanism.	Pubmed	0.003475	1	0.009115	0.1027	1	1	NFE2L2
			Pubmed	18086295	Site-specific production of TGF-beta in oral mucosal and cutaneous wounds.	Pubmed	0.003475	1	0.009115	0.1027	1	1	TGFB1
			Pubmed	7843856	Combined treatment of autoimmune MRL/MP-lpr/lpr mice with a herbal medicine, Ren-shen-yang-rong-tang (Japanese name: Ninjin-youei-to) plus suboptimal dosage of prednisolone.	Pubmed	0.003475	1	0.009115	0.1027	1	1	FAS
			Pubmed	16387590	Analysis of TGF-beta(1) gene polymorphisms in Hong Kong Chinese patients with asthma.	Pubmed	0.003475	1	0.009115	0.1027	1	1	TGFB1
			Pubmed	21761116	Role of transforming growth factor-?1 -509 C/T promoter polymorphism in gastric cancer in south Indian population.	Pubmed	0.003475	1	0.009115	0.1027	1	1	TGFB1
			Pubmed	25311551	Systematic study of stress-inducible protein 1 (Stip1) in male reproductive system and its expression during stress response.	Pubmed	0.003475	1	0.009115	0.1027	1	1	STIP1
			Pubmed	2909528	Characterization of the promoter region of the human transforming growth factor-beta 1 gene.	Pubmed	0.003475	1	0.009115	0.1027	1	1	TGFB1
			Pubmed	24189098	Nuclear Nrf2 expression is related to a poor survival in pancreatic adenocarcinoma.	Pubmed	0.003475	1	0.009115	0.1027	1	1	NFE2L2
			Pubmed	21761117	Intracellular clusterin negatively regulates ovarian chemoresistance: compromised expression sensitizes ovarian cancer cells to paclitaxel.	Pubmed	0.003475	1	0.009115	0.1027	1	1	CLU
			Pubmed	28590585	Comparison of the c-MET gene amplification between primary tumor and metastatic lymph nodes in non-small cell lung cancer.	Pubmed	0.003475	1	0.009115	0.1027	1	1	MET
			Pubmed	7564269	The cell proliferation-associated protein Ki-67 is a target of autoantibodies in the serum of MRL mice.	Pubmed	0.003475	1	0.009115	0.1027	1	1	FAS
			Pubmed	19675140	Caveolin-1 and altered neuregulin signaling contribute to the pathophysiological progression of diabetic peripheral neuropathy.	Pubmed	0.003475	1	0.009115	0.1027	1	1	CAV1
			Pubmed	21317766	Does calcium contribute to the CD95 signaling pathway?	Pubmed	0.003475	1	0.009115	0.1027	1	1	FAS
			Pubmed	7923884	Evaluation of a model for post-partum arthritis and the role of oestrogen in prevention of MRL-lpr associated rheumatic conditions.	Pubmed	0.003475	1	0.009115	0.1027	1	1	FAS
			Pubmed	27086914	The oleocanthal-based homovanillyl sinapate as a novel c-Met inhibitor.	Pubmed	0.003475	1	0.009115	0.1027	1	1	MET
			Pubmed	2018836	A new congenital abnormal fibrinogen Ise characterized by the replacement of B beta glycine-15 by cysteine.	Pubmed	0.003475	1	0.009115	0.1027	1	1	FGB
			Pubmed	21547849	Inflammation-related signaling pathways implicating TGF? are revealed in the expression profiling of MCF7 cell treated with fermented soybean, chungkookjang.	Pubmed	0.003475	1	0.009115	0.1027	1	1	TGFB1
			Pubmed	23888778	[Il6st gene mRNA and gp130 protein distribution in the brain structures in mice differing in exagerrated freezing reaction (catalepsy)].	Pubmed	0.003475	1	0.009115	0.1027	1	1	IL6ST
			Pubmed	25335552	Preliminary evaluation of urinary soluble Met as a biomarker for urothelial carcinoma of the bladder.	Pubmed	0.003475	1	0.009115	0.1027	1	1	MET
			Pubmed	18160720	Jak2 FERM domain interaction with the erythropoietin receptor regulates Jak2 kinase activity.	Pubmed	0.003475	1	0.009115	0.1027	1	1	JAK2
			Pubmed	29021208	Constitutive role of the Fanconi anemia D2 gene in the replication stress response.	Pubmed	0.003475	1	0.009115	0.1027	1	1	FANCD2
			Pubmed	28046097	Glucocorticoid Insensitivity in Virally Infected Airway Epithelial Cells Is Dependent on Transforming Growth Factor-? Activity.	Pubmed	0.003475	1	0.009115	0.1027	1	1	TGFB1
			Pubmed	14520464	HER2/neu overexpression in the development of muscle-invasive transitional cell carcinoma of the bladder.	Pubmed	0.003475	1	0.009115	0.1027	1	1	ERBB2
			Pubmed	7649559	Two further cases of mutation R1947X in the NF1 gene: screening for a relatively common recurrent mutation.	Pubmed	0.003475	1	0.009115	0.1027	1	1	NF1
			Pubmed	22417858	HER2 expression in breast cancer with nonamplified HER2 and gains of chromosome 17 centromere.	Pubmed	0.003475	1	0.009115	0.1027	1	1	ERBB2
			Pubmed	12878156	Reconstitution of galectin-3 alters glutathione content and potentiates TRAIL-induced cytotoxicity by dephosphorylation of Akt.	Pubmed	0.003475	1	0.009115	0.1027	1	1	LGALS3
			Pubmed	15929764	Fas polymorphisms influence susceptibility to autoimmune hepatitis.	Pubmed	0.003475	1	0.009115	0.1027	1	1	FAS
			Pubmed	21787756	Pharmacodynamics of curcumin as DNA hypomethylation agent in restoring the expression of Nrf2 via promoter CpGs demethylation.	Pubmed	0.003475	1	0.009115	0.1027	1	1	NFE2L2
			Pubmed	23428975	Secreted caveolin-1 enhances periodontal inflammation by targeting gingival fibroblasts.	Pubmed	0.003475	1	0.009115	0.1027	1	1	CAV1
			Pubmed	24596361	Human epidermal growth factor receptor-2 positivity predicts locoregional recurrence in patients with T1-T2 breast cancer.	Pubmed	0.003475	1	0.009115	0.1027	1	1	ERBB2
			Pubmed	24596364	Low protein expression of MET in ER-positive and HER2-positive breast cancer.	Pubmed	0.003475	1	0.009115	0.1027	1	1	MET
			Pubmed	17102774	Graft tumor necrosis factor receptor-1 protects after mouse liver transplantation whereas host tumor necrosis factor receptor-1 promotes injury.	Pubmed	0.003475	1	0.009115	0.1027	1	1	TNFRSF1A
			Pubmed	26611472	Polymorphism in TGFB1 is associated with worse non-relapse mortality and overall survival after stem cell transplantation with unrelated donors.	Pubmed	0.003475	1	0.009115	0.1027	1	1	TGFB1
			Pubmed	29069287	The concomitant apoptosis and EMT underlie the fundamental functions of TGF-?.	Pubmed	0.003475	1	0.009115	0.1027	1	1	TGFB1
			Pubmed	26187126	Moderate HER2 expression as a prognostic factor in hormone receptor positive breast cancer.	Pubmed	0.003475	1	0.009115	0.1027	1	1	ERBB2
			Pubmed	18375250	Hashimoto's thyroiditis, but not treatment of hypothyroidism, is associated with altered TGF-beta1 levels.	Pubmed	0.003475	1	0.009115	0.1027	1	1	TGFB1
			Pubmed	26948424	Myocardial Galectin-3 Expression Is Associated with Remodeling of the Pressure-Overloaded Heart and May Delay the Hypertrophic Response without Affecting Survival, Dysfunction, and Cardiac Fibrosis.	Pubmed	0.003475	1	0.009115	0.1027	1	1	LGALS3
			Pubmed	27658605	Increased Expression of TGF-?1 in Correlation with Liver Fibrosis during Echinococcus granulosus Infection in Mice.	Pubmed	0.003475	1	0.009115	0.1027	1	1	TGFB1
			Pubmed	22696908	Prevalence of JAK29V617F) mutation in intra-abdominal venous thrombosis.	Pubmed	0.003475	1	0.009115	0.1027	1	1	JAK2
			Pubmed	1465456	Genomic structure of DNA encoding the lymphocyte homing receptor CD44 reveals at least 12 alternatively spliced exons.	Pubmed	0.003475	1	0.009115	0.1027	1	1	CD44
			Pubmed	29564742	Immunohistochemistry and alternative FISH testing in breast cancer with HER2 equivocal amplification.	Pubmed	0.003475	1	0.009115	0.1027	1	1	ERBB2
			Pubmed	9310473	CD44 regulates hematopoietic progenitor distribution, granuloma formation, and tumorigenicity.	Pubmed	0.003475	1	0.009115	0.1027	1	1	CD44
			Pubmed	18050270	Requirement of secondary lymphoid tissues for the induction of primary and secondary T cell responses against Listeria monocytogenes.	Pubmed	0.003475	1	0.009115	0.1027	1	1	LTBR
			Pubmed	23294003	gp130 activation is regulated by D2-D3 interdomain connectivity.	Pubmed	0.003475	1	0.009115	0.1027	1	1	IL6ST
			Pubmed	23982252	Down-regulation of stromal caveolin-1 expression in esophageal squamous cell carcinoma: a potent predictor of lymph node metastases, early tumor recurrence, and poor prognosis.	Pubmed	0.003475	1	0.009115	0.1027	1	1	CAV1
			Pubmed	21905307	Gene expression associated with DNA-dependent protein kinase activity under normoxia, hypoxia, and reoxygenation.	Pubmed	0.003475	1	0.009115	0.1027	1	1	PRKDC
			Pubmed	10744750	Signal transducer and activator of transcription 3 is required for glycoprotein 130-mediated induction of vascular endothelial growth factor in cardiac myocytes.	Pubmed	0.003475	1	0.009115	0.1027	1	1	IL6ST
			Pubmed	25201050	HER2-positive endometrial cancer subtype carries poor prognosis.	Pubmed	0.003475	1	0.009115	0.1027	1	1	ERBB2
			Pubmed	17690040	Expression of c-erbB-2 proto-oncogene in extrahepatic cholangiocarcinoma and its clinical significance.	Pubmed	0.003475	1	0.009115	0.1027	1	1	ERBB2
			Pubmed	25982780	Targeted next-generation sequencing identifies novel compound heterozygous mutations of DYNC2H1 in a fetus with short rib-polydactyly syndrome, type III.	Pubmed	0.003475	1	0.009115	0.1027	1	1	DYNC2H1
			Pubmed	22006161	A phase Ib study of preoperative lapatinib, paclitaxel, and gemcitabine combination therapy in women with HER2 positive early breast cancer.	Pubmed	0.003475	1	0.009115	0.1027	1	1	ERBB2
			Pubmed	24354242	[Increased expression of the c-Met receptor mRNA in gastric cancer].	Pubmed	0.003475	1	0.009115	0.1027	1	1	MET
			Pubmed	17511881	HER2 gene status in primary breast cancers and matched distant metastases.	Pubmed	0.003475	1	0.009115	0.1027	1	1	ERBB2
			Pubmed	30171601	Shear stress promotes anoikis resistance of cancer cells via caveolin-1-dependent extrinsic and intrinsic apoptotic pathways.	Pubmed	0.003475	1	0.009115	0.1027	1	1	CAV1
			Pubmed	2780565	Molecular structure and functional characterization of a human complement cytolysis inhibitor found in blood and seminal plasma: identity to sulfated glycoprotein 2, a constituent of rat testis fluid.	Pubmed	0.003475	1	0.009115	0.1027	1	1	CLU
			Pubmed	29576744	Critical Role of HAX-1 in Promoting Avian Influenza Virus Replication in Lung Epithelial Cells.	Pubmed	0.003475	1	0.009115	0.1027	1	1	HAX1
			Pubmed	30144023	The expression of LINE1-MET chimeric transcript identifies a subgroup of aggressive breast cancers.	Pubmed	0.003475	1	0.009115	0.1027	1	1	MET
			Pubmed	21511815	DNA double-strand breaks in heterochromatin elicit fast repair protein recruitment, histone H2AX phosphorylation and relocation to euchromatin.	Pubmed	0.003475	1	0.009115	0.1027	1	1	ATM
			Pubmed	28541562	DNA substrate recognition and processing by the full-length human UPF1 helicase.	Pubmed	0.003475	1	0.009115	0.1027	1	1	UPF1
			Pubmed	12592401	Epstein-Barr virus infection of polarized tongue and nasopharyngeal epithelial cells.	Pubmed	0.003475	1	0.009115	0.1027	1	1	ITGB1
			Pubmed	29481833	Autophagy modulates transforming growth factor beta 1 induced epithelial to mesenchymal transition in non-small cell lung cancer cells.	Pubmed	0.003475	1	0.009115	0.1027	1	1	TGFB1
			Pubmed	17437522	Biochemical characterization of the recombinant human Nogo-A ectodomain.	Pubmed	0.003475	1	0.009115	0.1027	1	1	RTN4
			Pubmed	16434499	Rare occurrence of the JAK2 V617F mutation in AML subtypes M5, M6, and M7.	Pubmed	0.003475	1	0.009115	0.1027	1	1	JAK2
			Pubmed	29877208	Caveolin-1 regulates autophagy activity in thyroid follicular cells and is involved in Hashimoto's thyroiditis disease.	Pubmed	0.003475	1	0.009115	0.1027	1	1	CAV1
			Pubmed	23729330	Loss of caveolin-1 in prostate cancer stroma correlates with reduced relapse-free survival and is functionally relevant to tumour progression.	Pubmed	0.003475	1	0.009115	0.1027	1	1	CAV1
			Pubmed	17437531	An early age-related increase in the frequency of CD4+ Foxp3+ cells in BDC2.5NOD mice.	Pubmed	0.003475	1	0.009115	0.1027	1	1	PRKDC
			Pubmed	17376051	Analysis of common transforming growth factor beta-1 gene polymorphisms in gastric and duodenal ulcer disease: pilot study.	Pubmed	0.003475	1	0.009115	0.1027	1	1	TGFB1
			Pubmed	16627988	Selective inhibition of ADAM metalloproteases blocks HER-2 extracellular domain (ECD) cleavage and potentiates the anti-tumor effects of trastuzumab.	Pubmed	0.003475	1	0.009115	0.1027	1	1	ERBB2
			Pubmed	18438707	HER2 codon 655 polymorphism and breast cancer risk: a meta-analysis.	Pubmed	0.003475	1	0.009115	0.1027	1	1	ERBB2
			Pubmed	24983965	Absolute quantitation of Met using mass spectrometry for clinical application: assay precision, stability, and correlation with MET gene amplification in FFPE tumor tissue.	Pubmed	0.003475	1	0.009115	0.1027	1	1	MET
			Pubmed	19220708	Regulation of the Ras-GTPase activating protein neurofibromin by C-tail phosphorylation: implications for protein kinase C/Ras/extracellular signal-regulated kinase 1/2 pathway signaling and neuronal differentiation.	Pubmed	0.003475	1	0.009115	0.1027	1	1	NF1
			Pubmed	7578854	Graves' disease thyroid tissue transplants in scid mice: persistent selectivity in hTcR Va gene family use.	Pubmed	0.003475	1	0.009115	0.1027	1	1	PRKDC
			Pubmed	20693319	Role of ROS in ischemia-induced lung angiogenesis.	Pubmed	0.003475	1	0.009115	0.1027	1	1	NFE2L2
			Pubmed	29202780	Transforming growth factor beta (TGF-?) in adolescent chronic fatigue syndrome.	Pubmed	0.003475	1	0.009115	0.1027	1	1	TGFB1
			Pubmed	29879887	Hesperetin Mitigates Bile Duct Ligation-Induced Liver Fibrosis by Inhibiting Extracellular Matrix and Cell Apoptosis via the TGF-?1/Smad Pathway.	Pubmed	0.003475	1	0.009115	0.1027	1	1	TGFB1
			Pubmed	24366241	Genetic polymorphism of ?-fibrinogen gene-455G/A can contribute to the risk of ischemic stroke.	Pubmed	0.003475	1	0.009115	0.1027	1	1	FGB
			Pubmed	23416977	Star-PAP controls HPV E6 regulation of p53 and sensitizes cells to VP-16.	Pubmed	0.003475	1	0.009115	0.1027	1	1	TUT1
			Pubmed	21148404	Hydrogen peroxide inhibits non-small cell lung cancer cell anoikis through the inhibition of caveolin-1 degradation.	Pubmed	0.003475	1	0.009115	0.1027	1	1	CAV1
			Pubmed	28457730	Comparison of estrogen receptor, progesterone receptor and HER2 results in concurrent ipsilateral samples with invasive breast carcinoma: a retrospective study of 246 biopsies from 119 patients.	Pubmed	0.003475	1	0.009115	0.1027	1	1	ERBB2
			Pubmed	28541550	Integrity of immunoglobulin variable regions is supported by GANP during AID-induced somatic hypermutation in germinal center B cells.	Pubmed	0.003475	1	0.009115	0.1027	1	1	MCM3AP
			Pubmed	22006129	JAK2-V617F-mutated myeloproliferative neoplasms reveal different allele burden within hematopoietic cell lineages: a microdissection study of bone marrow trephine biopsies.	Pubmed	0.003475	1	0.009115	0.1027	1	1	JAK2
			Pubmed	26429859	HDAC inhibitor AR-42 decreases CD44 expression and sensitizes myeloma cells to lenalidomide.	Pubmed	0.003475	1	0.009115	0.1027	1	1	CD44
			Pubmed	31253753	?1-Integrins in the Developing Orbitofrontal Cortex Are Necessary for Expectancy Updating in Mice.	Pubmed	0.003475	1	0.009115	0.1027	1	1	ITGB1
			Pubmed	21665257	Morbidity and mortality from ataxia-telangiectasia are associated with ATM genotype.	Pubmed	0.003475	1	0.009115	0.1027	1	1	ATM
			Pubmed	21163962	Structure of DNMT1-DNA complex reveals a role for autoinhibition in maintenance DNA methylation.	Pubmed	0.003475	1	0.009115	0.1027	1	1	DNMT1
			Pubmed	520573	Neuraminidase deficiency in the mouse.	Pubmed	0.003475	1	0.009115	0.1027	1	1	NEU1
			Pubmed	30543586	The role of HER2 amplification testing in metastatic colorectal cancer.	Pubmed	0.003475	1	0.009115	0.1027	1	1	ERBB2
			Pubmed	30099675	Galectin-3 deficiency enhances type 2 immune cell-mediated myocarditis in mice.	Pubmed	0.003475	1	0.009115	0.1027	1	1	LGALS3
			Pubmed	25849846	Presence of circulating Her2-reactive CD8?+?T-cells is associated with lower frequencies of myeloid-derived suppressor cells and regulatory T cells, and better survival in older breast cancer patients.	Pubmed	0.003475	1	0.009115	0.1027	1	1	ERBB2
			Pubmed	7745433	Overexpression of TGF-beta 1 in the central nervous system of transgenic mice results in hydrocephalus.	Pubmed	0.003475	1	0.009115	0.1027	1	1	TGFB1
			Pubmed	28673258	Differential regulation of miRNA and mRNA expression in the myocardium of Nrf2 knockout mice.	Pubmed	0.003475	1	0.009115	0.1027	1	1	NFE2L2
			Pubmed	2466575	A lymphocyte molecule implicated in lymph node homing is a member of the cartilage link protein family.	Pubmed	0.003475	1	0.009115	0.1027	1	1	CD44
			Pubmed	2466576	A human lymphocyte homing receptor, the hermes antigen, is related to cartilage proteoglycan core and link proteins.	Pubmed	0.003475	1	0.009115	0.1027	1	1	CD44
			Pubmed	25203887	X chromosome-linked IRAK-1 polymorphism is a strong predictor of multiple organ failure and mortality postinjury.	Pubmed	0.003475	1	0.009115	0.1027	1	1	IRAK1
			Pubmed	20353422	Soluble gp130 promotes intestinal epithelial hyperplasia during reovirus infection.	Pubmed	0.003475	1	0.009115	0.1027	1	1	IL6ST
			Pubmed	27935860	T lymphocyte SHP2-deficiency triggers anti-tumor immunity to inhibit colitis-associated cancer in mice.	Pubmed	0.003475	1	0.009115	0.1027	1	1	PTPN11
			Pubmed	11280730	Elevated breast cancer risk in irradiated BALB/c mice associates with unique functional polymorphism of the Prkdc (DNA-dependent protein kinase catalytic subunit) gene.	Pubmed	0.003475	1	0.009115	0.1027	1	1	PRKDC
			Pubmed	31238128	Repression of Nrf2/ARE regulated antioxidant genes and dysregulation of the cellular redox environment by the HIV Transactivator of Transcription.	Pubmed	0.003475	1	0.009115	0.1027	1	1	NFE2L2
			Pubmed	18292531	Exosomes as a short-range mechanism to spread alloantigen between dendritic cells during T cell allorecognition.	Pubmed	0.003475	1	0.009115	0.1027	1	1	FAS
			Pubmed	15917723	Plasma transforming growth factor-beta(1) in acute viral hepatitis.	Pubmed	0.003475	1	0.009115	0.1027	1	1	TGFB1
			Pubmed	24643220	Low expression of transforming growth factor beta-1 in cancer tissue predicts a poor prognosis for patients with stage III rectal cancers.	Pubmed	0.003475	1	0.009115	0.1027	1	1	TGFB1
			Pubmed	11062463	Mutations in the gene encoding the latency-associated peptide of TGF-beta 1 cause Camurati-Engelmann disease.	Pubmed	0.003475	1	0.009115	0.1027	1	1	TGFB1
			Pubmed	23042479	Nogo-B promotes the epithelial-mesenchymal transition in HeLa cervical cancer cells via Fibulin-5.	Pubmed	0.003475	1	0.009115	0.1027	1	1	RTN4
			Pubmed	7876923	Iron status alters murine systemic lupus erythematosus.	Pubmed	0.003475	1	0.009115	0.1027	1	1	FAS
			Pubmed	25717032	Activation of NRF2 by p62 and proteasome reduction in sphere-forming breast carcinoma cells.	Pubmed	0.003475	1	0.009115	0.1027	1	1	NFE2L2
			Pubmed	23766421	Global analyses of UPF1 binding and function reveal expanded scope of nonsense-mediated mRNA decay.	Pubmed	0.003475	1	0.009115	0.1027	1	1	UPF1
			Pubmed	32229076	HER2 as a Predictive Biomarker and Treatment Target in Colorectal Cancer.	Pubmed	0.003475	1	0.009115	0.1027	1	1	ERBB2
			Pubmed	30278467	Resistance to Fas-Mediated Apoptosis Does Not Correlate to Structural Alterations or Expression Changes of the Death Receptor in Papillary Thyroid Carcinomas.	Pubmed	0.003475	1	0.009115	0.1027	1	1	FAS
			Pubmed	15240008	Signaling "cross-talk" between TGF-beta1 and ECM signals in chondrocytic cells.	Pubmed	0.003475	1	0.009115	0.1027	1	1	TGFB1
			Pubmed	28528511	MET overexpression and gene amplification: prevalence, clinico-pathological characteristics and prognostic significance in a large cohort of patients with surgically resected NSCLC.	Pubmed	0.003475	1	0.009115	0.1027	1	1	MET
			Pubmed	18438684	Increased soluble CD44 concentrations are associated with larger tumor size and lymph node metastasis in breast cancer patients.	Pubmed	0.003475	1	0.009115	0.1027	1	1	CD44
			Pubmed	24366069	Inhibition of NRF2 by PIK-75 augments sensitivity of pancreatic cancer cells to gemcitabine.	Pubmed	0.003475	1	0.009115	0.1027	1	1	NFE2L2
			Pubmed	30820720	The kinin B	Pubmed	0.003475	1	0.009115	0.1027	1	1	TNFRSF1A
			Pubmed	21173302	Reduction of Fas/CD95 promoter methylation, upregulation of Fas protein, and enhancement of sensitivity to apoptosis in cutaneous T-cell lymphoma.	Pubmed	0.003475	1	0.009115	0.1027	1	1	FAS
			Pubmed	1726565	Associations between transforming growth factor beta 1 RNA expression and epithelial-mesenchymal interactions during tooth morphogenesis.	Pubmed	0.003475	1	0.009115	0.1027	1	1	TGFB1
			Pubmed	24919558	[Novel feature of the HSP70 family].	Pubmed	0.003475	1	0.009115	0.1027	1	1	HSPA1A
			Pubmed	20727350	Fibroblast and prostate tumor cell cross-talk: fibroblast differentiation, TGF-?, and extracellular matrix down-regulation.	Pubmed	0.003475	1	0.009115	0.1027	1	1	TGFB1
			Pubmed	17315023	JAK2(V617F) mutational status as determined by semiquantitative sequence-specific primer-single molecule fluorescence detection assay is linked to clinical features in chronic myeloproliferative disorders.	Pubmed	0.003475	1	0.009115	0.1027	1	1	JAK2
			Pubmed	12653975	Delayed peripheral nerve regeneration and central nervous system collateral sprouting in leucocyte common antigen-related protein tyrosine phosphatase-deficient mice.	Pubmed	0.003475	1	0.009115	0.1027	1	1	PTPRF
			Pubmed	12000843	Identification of delta helicase as the bovine homolog of HUPF1: demonstration of an interaction with the third subunit of DNA polymerase delta.	Pubmed	0.003475	1	0.009115	0.1027	1	1	UPF1
			Pubmed	24667209	Nrf2 reduces levels of phosphorylated tau protein by inducing autophagy adaptor protein NDP52.	Pubmed	0.003475	1	0.009115	0.1027	1	1	NFE2L2
			Pubmed	16003239	Poststorage leuko-depleted plasma inhibits T-cell proliferation and Th1 response in vitro: characterization of TGFbeta-1 as an important immunomodulatory component in stored blood.	Pubmed	0.003475	1	0.009115	0.1027	1	1	TGFB1
			Pubmed	7517710	In vivo cytokine gene expression in various T cell subsets of the autoimmune MRL/Mp-lpr/lpr mouse.	Pubmed	0.003475	1	0.009115	0.1027	1	1	FAS
			Pubmed	25479552	Inactivation of Fam20C in cells expressing type I collagen causes periodontal disease in mice.	Pubmed	0.003475	1	0.009115	0.1027	1	1	FAM20C
			Pubmed	28732227	ATM supports gammaherpesvirus replication by attenuating type I interferon pathway.	Pubmed	0.003475	1	0.009115	0.1027	1	1	ATM
			Pubmed	29128118	Associations between inflammatory markers and cognitive function in breast cancer patients receiving chemotherapy.	Pubmed	0.003475	1	0.009115	0.1027	1	1	TNFRSF1A
			Pubmed	12893758	Congenital afibrinogenemia: identification and expression of a missense mutation in FGB impairing fibrinogen secretion.	Pubmed	0.003475	1	0.009115	0.1027	1	1	FGB
			Pubmed	31493519	Caveolin-1 in skin aging - From innocent bystander to major contributor.	Pubmed	0.003475	1	0.009115	0.1027	1	1	CAV1
			Pubmed	18426677	[Correlations of jak2v617f mutation with clinical and laboratory findings in primary thrombocythemia patients].	Pubmed	0.003475	1	0.009115	0.1027	1	1	JAK2
			Pubmed	21917312	Elevated Fas/FasL system and endothelial cell microparticles are involved in endothelial damage in acute graft-versus-host disease: a clinical analysis.	Pubmed	0.003475	1	0.009115	0.1027	1	1	FAS
			Pubmed	25239867	Nuclear erythroid 2 p45-related factor-2 Nrf2 ameliorates cigarette smoking-induced mucus overproduction in airway epithelium and mouse lungs.	Pubmed	0.003475	1	0.009115	0.1027	1	1	NFE2L2
			Pubmed	22718845	JAK2V617F mutation and allele burden are associated with distinct clinical and morphological subtypes in patients with essential thrombocythaemia.	Pubmed	0.003475	1	0.009115	0.1027	1	1	JAK2
			Pubmed	24439672	Expression and clinical significance of tyrosine phosphatase SHP-2 in colon cancer.	Pubmed	0.003475	1	0.009115	0.1027	1	1	PTPN11
			Pubmed	19020991	Fas expression on peripheral blood lymphocytes in systemic lupus erythematosus: relation to the organ damage and lymphocytes apoptosis.	Pubmed	0.003475	1	0.009115	0.1027	1	1	FAS
			Pubmed	12893746	Cathepsin-B-dependent apoptosis triggered by antithymocyte globulins: a novel mechanism of T-cell depletion.	Pubmed	0.003475	1	0.009115	0.1027	1	1	CTSB
			Pubmed	19020994	Expression of TGFbeta1 and its signaling components by peripheral lymphocytes in systemic lupus erythematosus.	Pubmed	0.003475	1	0.009115	0.1027	1	1	TGFB1
			Pubmed	31263165	Nrf2 drives oxidative stress-induced autophagy in nucleus pulposus cells via a Keap1/Nrf2/p62 feedback loop to protect intervertebral disc from degeneration.	Pubmed	0.003475	1	0.009115	0.1027	1	1	NFE2L2
			Pubmed	16735677	Deletion of the inducible 70-kDa heat shock protein genes in mice impairs cardiac contractile function and calcium handling associated with hypertrophy.	Pubmed	0.003475	1	0.009115	0.1027	1	1	HSPA1A
			Pubmed	26045792	Effect of transforming growth factor-?1 869C/T polymorphism and radiation pneumonitis.	Pubmed	0.003475	1	0.009115	0.1027	1	1	TGFB1
			Pubmed	12832748	TNFRSF1A-associated periodic syndrome (TRAPS), Muckle-Wells syndrome (MWS) and renal amyloidosis.	Pubmed	0.003475	1	0.009115	0.1027	1	1	TNFRSF1A
			Pubmed	25898808	Whole exome sequencing identifies de novo heterozygous CAV1 mutations associated with a novel neonatal onset lipodystrophy syndrome.	Pubmed	0.003475	1	0.009115	0.1027	1	1	CAV1
			Pubmed	25945613	Critical role of CAV1/caveolin-1 in cell stress responses in human breast cancer cells via modulation of lysosomal function and autophagy.	Pubmed	0.003475	1	0.009115	0.1027	1	1	CAV1
			Pubmed	20607599	The liver receptor homolog-1 regulates estrogen receptor expression in breast cancer cells.	Pubmed	0.003475	1	0.009115	0.1027	1	1	NR5A2
			Pubmed	8939902	Expression of a 74-kDa nuclear factor 1 (NF1) protein is induced in mouse mammary gland involution. Involution-enhanced occupation of a twin NF1 binding element in the testosterone-repressed prostate message-2/clusterin promoter.	Pubmed	0.003475	1	0.009115	0.1027	1	1	CLU
			Pubmed	29649567	Nrf2 signaling and autophagy are complementary in protecting breast cancer cells during glucose deprivation.	Pubmed	0.003475	1	0.009115	0.1027	1	1	NFE2L2
			Pubmed	19327411	The polycythemia vera-associated Jak2 V617F mutant induces tumorigenesis in nude mice.	Pubmed	0.003475	1	0.009115	0.1027	1	1	JAK2
			Pubmed	26828748	Predictive value of Galectin-3 for the occurrence of coronary artery disease and prognosis after myocardial infarction and its association with carotid IMT values in these patients: A mid-term prospective cohort study.	Pubmed	0.003475	1	0.009115	0.1027	1	1	LGALS3
			Pubmed	20005974	Electronegative LDL induction of apoptosis in macrophages: involvement of Nrf2.	Pubmed	0.003475	1	0.009115	0.1027	1	1	NFE2L2
			Pubmed	24535459	ATPase activity and ATP-dependent conformational change in the co-chaperone HSP70/HSP90-organizing protein (HOP).	Pubmed	0.003475	1	0.009115	0.1027	1	1	STIP1
			Pubmed	16507928	Fas (TNFRSF6) gene polymorphism in pregnant women with hemolysis, elevated liver enzymes, and low platelets and in their neonates.	Pubmed	0.003475	1	0.009115	0.1027	1	1	FAS
			Pubmed	28323124	CD44 is a key player in non-alcoholic steatohepatitis.	Pubmed	0.003475	1	0.009115	0.1027	1	1	CD44
			Pubmed	7529730	APO-I-mediated apoptosis in normal and malignant lymphocytes.	Pubmed	0.003475	1	0.009115	0.1027	1	1	FAS
			Pubmed	17234651	The TNFRSF1A R92Q mutation is frequent in rheumatoid arthritis but shows no evidence for association or linkage with the disease.	Pubmed	0.003475	1	0.009115	0.1027	1	1	TNFRSF1A
			Pubmed	12423677	Hematopoietic abnormalities in mice deficient in gp130-mediated STAT signaling.	Pubmed	0.003475	1	0.009115	0.1027	1	1	IL6ST
			Pubmed	12034188	Recipient TNFRSF6 (FAS) gene polymorphism and acute renal allograft rejection.	Pubmed	0.003475	1	0.009115	0.1027	1	1	FAS
			Pubmed	25697876	Galectin-3 and myocardial fibrosis in nonischemic dilated cardiomyopathy.	Pubmed	0.003475	1	0.009115	0.1027	1	1	LGALS3
			Pubmed	21966358	Discovery of new molecular subtypes in oesophageal adenocarcinoma.	Pubmed	0.003475	1	0.009115	0.1027	1	1	ERBB2
			Pubmed	19229055	Deletion of five residues from the coiled coil of fibrinogen (Bbeta Asn167_Glu171del) associated with bleeding and hypodysfibrinogenemia.	Pubmed	0.003475	1	0.009115	0.1027	1	1	FGB
			Pubmed	30709340	ATM rs189037 (G?>?A) polymorphism increased the risk of cancer: an updated meta-analysis.	Pubmed	0.003475	1	0.009115	0.1027	1	1	ATM
			Pubmed	28168383	Correlation of rs9331888 polymorphism with Alzheimer's disease among Caucasian and Chinese populations: a meta-analysis and systematic review.	Pubmed	0.003475	1	0.009115	0.1027	1	1	CLU
			Pubmed	22869052	Dual faces of SH2-containing protein-tyrosine phosphatase Shp2/PTPN11 in tumorigenesis.	Pubmed	0.003475	1	0.009115	0.1027	1	1	PTPN11
			Pubmed	21726629	Phosphorylation of Y372 is critical for Jak2 tyrosine kinase activation.	Pubmed	0.003475	1	0.009115	0.1027	1	1	JAK2
			Pubmed	26814131	Regulation of Phagolysosomal Digestion by Caveolin-1 of the Retinal Pigment Epithelium Is Essential for Vision.	Pubmed	0.003475	1	0.009115	0.1027	1	1	CAV1
			Pubmed	18715806	Circulating angiogenic monocyte progenitor cells are reduced in JAK2V617F high allele burden myeloproliferative disorders.	Pubmed	0.003475	1	0.009115	0.1027	1	1	JAK2
			Pubmed	21680813	De-AMPylation of the small GTPase Rab1 by the pathogen Legionella pneumophila.	Pubmed	0.003475	1	0.009115	0.1027	1	1	RAB1A
			Pubmed	23211698	Deep-intronic ATM mutation detected by genomic resequencing and corrected in vitro by antisense morpholino oligonucleotide (AMO).	Pubmed	0.003475	1	0.009115	0.1027	1	1	ATM
			Pubmed	26511009	Role of Nrf2 in bone metabolism.	Pubmed	0.003475	1	0.009115	0.1027	1	1	NFE2L2
			Pubmed	16324149	Nrf2-deficient mice are highly susceptible to cigarette smoke-induced emphysema.	Pubmed	0.003475	1	0.009115	0.1027	1	1	NFE2L2
			Pubmed	17317668	Na/K-ATPase beta1 subunit expression is required for blastocyst formation and normal assembly of trophectoderm tight junction-associated proteins.	Pubmed	0.003475	1	0.009115	0.1027	1	1	ATP1B1
			Pubmed	18955544	CD44 promotes progenitor homing into the thymus and T cell maturation.	Pubmed	0.003475	1	0.009115	0.1027	1	1	CD44
			Pubmed	23499316	Regulation of oxidative stress by Nrf2 in the pathophysiology of infectious diseases.	Pubmed	0.003475	1	0.009115	0.1027	1	1	NFE2L2
			Pubmed	20029959	Protein disulfide isomerase chaperone ERP-57 decreases plasma membrane expression of the human GnRH receptor.	Pubmed	0.003475	1	0.009115	0.1027	1	1	PDIA3
			Pubmed	17187824	The sec14 homology module of neurofibromin binds cellular glycerophospholipids: mass spectrometry and structure of a lipid complex.	Pubmed	0.003475	1	0.009115	0.1027	1	1	NF1
			Pubmed	25288766	LEOPARD syndrome-associated SHP2 mutation confers leanness and protection from diet-induced obesity.	Pubmed	0.003475	1	0.009115	0.1027	1	1	PTPN11
			Pubmed	26828798	The Impact of Simulated Weightlessness on Endothelium-Dependent Angiogenesis and the Role of Caveolae/Caveolin-1.	Pubmed	0.003475	1	0.009115	0.1027	1	1	CAV1
			Pubmed	19268662	CD148/DEP-1 association with areas of cytoskeletal organisation in macrophages.	Pubmed	0.003475	1	0.009115	0.1027	1	1	PTPRJ
			Pubmed	10766195	Fibrinogen assembly, secretion, and deposition into extracellular matrix by MCF-7 human breast carcinoma cells.	Pubmed	0.003475	1	0.009115	0.1027	1	1	FGB
			Pubmed	9792410	Ataxia-telangiectasia in the Japanese population: identification of R1917X, W2491R, R2909G, IVS33+2T-->A, and 7883del5, the latter two being relatively common mutations.	Pubmed	0.003475	1	0.009115	0.1027	1	1	ATM
			Pubmed	16818610	Casein kinase 2-dependent serine phosphorylation of MuSK regulates acetylcholine receptor aggregation at the neuromuscular junction.	Pubmed	0.003475	1	0.009115	0.1027	1	1	CSNK2B
			Pubmed	30663502	DNA methyltransferases expression in normal tissues and various human cancer cell lines, xenografts and tumors.	Pubmed	0.003475	1	0.009115	0.1027	1	1	DNMT1
			Pubmed	8746564	Expression of Fas in B cells of the mouse germinal center and Fas-dependent killing of activated B cells.	Pubmed	0.003475	1	0.009115	0.1027	1	1	FAS
			Pubmed	9792409	ATM germline mutations in classical ataxia-telangiectasia patients in the Dutch population.	Pubmed	0.003475	1	0.009115	0.1027	1	1	ATM
			Pubmed	15386429	Xenogeneic immunization in mice using HER2 DNA delivered by an adenoviral vector.	Pubmed	0.003475	1	0.009115	0.1027	1	1	ERBB2
			Pubmed	25849886	Effect of TGF? on calcium signaling in megakaryocytes.	Pubmed	0.003475	1	0.009115	0.1027	1	1	TGFB1
			Pubmed	24069351	Hyaluronan-CD44 interaction promotes growth of decidual stromal cells in human first-trimester pregnancy.	Pubmed	0.003475	1	0.009115	0.1027	1	1	CD44
			Pubmed	18463681	Galectin-3 protects keratinocytes from UVB-induced apoptosis by enhancing AKT activation and suppressing ERK activation.	Pubmed	0.003475	1	0.009115	0.1027	1	1	LGALS3
			Pubmed	25288776	JAK2V617F promotes replication fork stalling with disease-restricted impairment of the intra-S checkpoint response.	Pubmed	0.003475	1	0.009115	0.1027	1	1	JAK2
			Pubmed	27935820	S113R mutation in SLC33A1 leads to neurodegeneration and augmented BMP signaling in a mouse model.	Pubmed	0.003475	1	0.009115	0.1027	1	1	SLC33A1
			Pubmed	6095109	The neu oncogene: an erb-B-related gene encoding a 185,000-Mr tumour antigen.	Pubmed	0.003475	1	0.009115	0.1027	1	1	ERBB2
			Pubmed	16772604	Progenitors homozygous for the V617F mutation occur in most patients with polycythemia vera, but not essential thrombocythemia.	Pubmed	0.003475	1	0.009115	0.1027	1	1	JAK2
			Pubmed	20198821	Immunolocalization of hepatocyte growth factor receptor, c-Met, in human fetal tooth germ.	Pubmed	0.003475	1	0.009115	0.1027	1	1	MET
			Pubmed	7540117	Dominant interfering Fas gene mutations impair apoptosis in a human autoimmune lymphoproliferative syndrome.	Pubmed	0.003475	1	0.009115	0.1027	1	1	FAS
			Pubmed	12856716	Activation of c-Met in colorectal carcinoma cells leads to constitutive association of tyrosine-phosphorylated beta-catenin.	Pubmed	0.003475	1	0.009115	0.1027	1	1	MET
			Pubmed	30229476	Left ventricular remodeling after the first myocardial infarction in association with LGALS-3 neighbouring variants rs2274273 and rs17128183 and its relative mRNA expression: a prospective study.	Pubmed	0.003475	1	0.009115	0.1027	1	1	LGALS3
			Pubmed	18499649	The effects of Atm haploinsufficiency on mutation rate in the mouse germ line and somatic tissue.	Pubmed	0.003475	1	0.009115	0.1027	1	1	ATM
			Pubmed	24069310	VEZT, a novel putative tumor suppressor, suppresses the growth and tumorigenicity of gastric cancer.	Pubmed	0.003475	1	0.009115	0.1027	1	1	VEZT
			Pubmed	24393624	The expanding spectrum of low-penetrance TNFRSF1A gene variants in adults presenting with recurrent inflammatory attacks: clinical manifestations and long-term follow-up.	Pubmed	0.003475	1	0.009115	0.1027	1	1	TNFRSF1A
			Pubmed	27155290	Differences in galectin-3, a biomarker of fibrosis, between participants with peripheral artery disease and participants with normal ankle-brachial index.	Pubmed	0.003475	1	0.009115	0.1027	1	1	LGALS3
			Pubmed	18632855	Cleavage of poly(A)-binding protein by poliovirus 3C proteinase inhibits viral internal ribosome entry site-mediated translation.	Pubmed	0.003475	1	0.009115	0.1027	1	1	PABPC1
			Pubmed	26070743	Crystal Structure of Human DNA Methyltransferase 1.	Pubmed	0.003475	1	0.009115	0.1027	1	1	DNMT1
			Pubmed	25034436	The role of A-kinase anchoring protein 95-like protein in annealing of tRNALys3 to HIV-1 RNA.	Pubmed	0.003475	1	0.009115	0.1027	1	1	AKAP8L
			Pubmed	11924651	Genetic susceptibility in Dupuytren's disease. TGF-beta1 polymorphisms and Dupuytren's disease.	Pubmed	0.003475	1	0.009115	0.1027	1	1	TGFB1
			Pubmed	18979558	Extracellular domain of HER2: a useful marker for the initial workup and follow-up of HER2-positive breast cancer.	Pubmed	0.003475	1	0.009115	0.1027	1	1	ERBB2
			Pubmed	21557277	Functional polymorphisms in cell death pathway genes FAS and FAS ligand and risk of prostate cancer in a Chinese population.	Pubmed	0.003475	1	0.009115	0.1027	1	1	FAS
			Pubmed	27180241	The trypanocidal benznidazole promotes adaptive response to oxidative injury: Involvement of the nuclear factor-erythroid 2-related factor-2 (Nrf2) and multidrug resistance associated protein 2 (MRP2).	Pubmed	0.003475	1	0.009115	0.1027	1	1	NFE2L2
			Pubmed	18410128	Molecular dynamics simulations of human LRH-1: the impact of ligand binding in a constitutively active nuclear receptor.	Pubmed	0.003475	1	0.009115	0.1027	1	1	NR5A2
			Pubmed	7529798	Characterization of human Fas gene. Exon/intron organization and promoter region.	Pubmed	0.003475	1	0.009115	0.1027	1	1	FAS
			Pubmed	23850288	Caveolin-1 is necessary for hepatic oxidative lipid metabolism: evidence for crosstalk between caveolin-1 and bile acid signaling.	Pubmed	0.003475	1	0.009115	0.1027	1	1	CAV1
			Pubmed	26662954	Effect of CD44 gene polymorphisms on risk of transitional cell carcinoma of the urinary bladder in Taiwan.	Pubmed	0.003475	1	0.009115	0.1027	1	1	CD44
			Pubmed	23874235	Stepwise activation of the ATR signaling pathway upon increasing replication stress impacts fragile site integrity.	Pubmed	0.003475	1	0.009115	0.1027	1	1	ATR
			Pubmed	25886788	Thrombocytopenia May Mediate Disease Severity in Plasmodium falciparum Malaria Through Reduced Transforming Growth Factor Beta-1 Regulation of Proinflammatory and Anti-inflammatory Cytokines.	Pubmed	0.003475	1	0.009115	0.1027	1	1	TGFB1
			Pubmed	23259779	Expression of NRF2 and NRF2-modulated genes in peripheral blood leukocytes of bladder cancer males.	Pubmed	0.003475	1	0.009115	0.1027	1	1	NFE2L2
			Pubmed	24810054	Zeaxanthin induces Nrf2-mediated phase II enzymes in protection of cell death.	Pubmed	0.003475	1	0.009115	0.1027	1	1	NFE2L2
			Pubmed	27622733	Neurofibromatosis type 1 (NF1) gene: Beyond café au lait spots and dermal neurofibromas.	Pubmed	0.003475	1	0.009115	0.1027	1	1	NF1
			Pubmed	22116522	Erbin inhibits TGF-?1-induced EMT in renal tubular epithelial cells through an ERK-dependent pathway.	Pubmed	0.003475	1	0.009115	0.1027	1	1	TGFB1
			Pubmed	11483529	Stability, chromatin association and functional activity of mammalian pre-replication complex proteins during the cell cycle.	Pubmed	0.003475	1	0.009115	0.1027	1	1	ORC4
			Pubmed	17952562	Increased expression of hLRH-1 in human gastric cancer and its implication in tumorigenesis.	Pubmed	0.003475	1	0.009115	0.1027	1	1	NR5A2
			Pubmed	12531561	Effects of transforming growth factor-beta deficiency on bone development: a Fourier transform-infrared imaging analysis.	Pubmed	0.003475	1	0.009115	0.1027	1	1	TGFB1
			Pubmed	17976543	A novel inhibitor of advanced glycation and endoplasmic reticulum stress reduces infarct volume in rat focal cerebral ischemia.	Pubmed	0.003475	1	0.009115	0.1027	1	1	HYOU1
			Pubmed	15459181	ATM is required for the cellular response to thymidine induced replication fork stress.	Pubmed	0.003475	1	0.009115	0.1027	1	1	ATM
			Pubmed	19220628	Clusterin expression in cutaneous CD30-positive lymphoproliferative disorders and their histologic simulants.	Pubmed	0.003475	1	0.009115	0.1027	1	1	CLU
			Pubmed	28817677	Abnormal expression of Nrf2 may play an important role in the pathogenesis and development of adenomyosis.	Pubmed	0.003475	1	0.009115	0.1027	1	1	NFE2L2
			Pubmed	19930869	Polymorphism L26V in the cathepsin B gene may be associated with a risk of prostate cancer and differentiation.	Pubmed	0.003475	1	0.009115	0.1027	1	1	CTSB
			Pubmed	19927299	Suppression of ERK signaling evokes autocrine Fas-mediated death in arachidonic acid-treated human chronic myeloid leukemia K562 cells.	Pubmed	0.003475	1	0.009115	0.1027	1	1	FAS
			Pubmed	16267827	Differential role of tumor necrosis factor receptors in mouse brain inflammatory responses in cryolesion brain injury.	Pubmed	0.003475	1	0.009115	0.1027	1	1	TNFRSF1A
			Pubmed	29686409	Vibrio vulnificus quorum-sensing molecule cyclo(Phe-Pro) inhibits RIG-I-mediated antiviral innate immunity.	Pubmed	0.003475	1	0.009115	0.1027	1	1	MAVS
			Pubmed	22833091	High immunohistochemical expression of TGF-?1 predicts a poor prognosis in cervical cancer patients who harbor enriched endoglin microvessel density.	Pubmed	0.003475	1	0.009115	0.1027	1	1	TGFB1
			Pubmed	15498767	A novel signaling pathway mediates the inhibition of CCL3/4 expression by prostaglandin E2.	Pubmed	0.003475	1	0.009115	0.1027	1	1	CUX1
			Pubmed	22057638	Stromal caveolin-1 expression in breast carcinoma. Correlation with early tumor recurrence and clinical outcome.	Pubmed	0.003475	1	0.009115	0.1027	1	1	CAV1
			Pubmed	14719121	Mutation and aberrant expression of Caveolin-1 in human oral squamous cell carcinomas and oral cancer cell lines.	Pubmed	0.003475	1	0.009115	0.1027	1	1	CAV1
			Pubmed	15459171	Embryotrophic factor-3 from human oviductal cells enhances proliferation, suppresses apoptosis and stimulates the expression of the beta1 subunit of sodium-potassium ATPase in mouse embryos.	Pubmed	0.003475	1	0.009115	0.1027	1	1	ATP1B1
			Pubmed	25298170	Tumour 18 F-FDG Uptake on preoperative PET/CT may predict axillary lymph node metastasis in ER-positive/HER2-negative and HER2-positive breast cancer subtypes.	Pubmed	0.003475	1	0.009115	0.1027	1	1	ERBB2
			Pubmed	28349780	Ganoderic acid targeting nuclear factor erythroid 2-related factor 2 in lung cancer.	Pubmed	0.003475	1	0.009115	0.1027	1	1	NFE2L2
			Pubmed	11769974	Transforming growth factor beta-1 stimulates invasivity of hepatic stellate cells by engagement of the cell-associated fibrinolytic system.	Pubmed	0.003475	1	0.009115	0.1027	1	1	TGFB1
			Pubmed	8636151	A blood group-related polymorphism of CD44 abolishes a hyaluronan-binding consensus sequence without preventing hyaluronan binding.	Pubmed	0.003475	1	0.009115	0.1027	1	1	CD44
			Pubmed	26647384	TGF? signaling regulates epithelial-mesenchymal plasticity in ovarian cancer ascites-derived spheroids.	Pubmed	0.003475	1	0.009115	0.1027	1	1	TGFB1
			Pubmed	21258793	CD44 in hematological neoplasias.	Pubmed	0.003475	1	0.009115	0.1027	1	1	CD44
			Pubmed	16723706	Toxoplasma gondii infection reveals a novel regulatory role for galectin-3 in the interface of innate and adaptive immunity.	Pubmed	0.003475	1	0.009115	0.1027	1	1	LGALS3
			Pubmed	25298166	Enhanced bioactive myocardial transforming growth factor-? in advanced human heart failure.	Pubmed	0.003475	1	0.009115	0.1027	1	1	TGFB1
			Pubmed	8648148	Restriction of the TCR repertoire inhibits the development of memory T cells and prevents autoimmunity in lpr mice.	Pubmed	0.003475	1	0.009115	0.1027	1	1	FAS
			Pubmed	22082661	Clusterin overexpression and its possible protective role in transthyretin deposition in familial amyloidotic polyneuropathy.	Pubmed	0.003475	1	0.009115	0.1027	1	1	CLU
			Pubmed	26476215	HspA1A, a 70-kDa heat shock protein, differentially interacts with anionic lipids.	Pubmed	0.003475	1	0.009115	0.1027	1	1	HSPA1A
			Pubmed	21557329	Impact of Nrf2 on UVB-induced skin inflammation/photoprotection and photoprotective effect of sulforaphane.	Pubmed	0.003475	1	0.009115	0.1027	1	1	NFE2L2
			Pubmed	23597094	Gene-environment interaction between body mass index and transforming growth factor beta 1 (TGF?1) gene in knee and hip osteoarthritis.	Pubmed	0.003475	1	0.009115	0.1027	1	1	TGFB1
			Pubmed	22319212	CUX1 transcription factor is required for optimal ATM/ATR-mediated responses to DNA damage.	Pubmed	0.003475	1	0.009115	0.1027	1	1	CUX1
			Pubmed	12107734	Angiotensin II induces human TGF-beta 1 promoter activation: similarity to hyperglycaemia.	Pubmed	0.003475	1	0.009115	0.1027	1	1	TGFB1
			Pubmed	16399691	Beta 1-integrins are required for hippocampal AMPA receptor-dependent synaptic transmission, synaptic plasticity, and working memory.	Pubmed	0.003475	1	0.009115	0.1027	1	1	ITGB1
			Pubmed	21763675	A role for vascular deficiency in retinal pathology in a mouse model of ataxia-telangiectasia.	Pubmed	0.003475	1	0.009115	0.1027	1	1	ATM
			Pubmed	21712086	NRF2 deficiency reduces life span of mice administered thoracic irradiation.	Pubmed	0.003475	1	0.009115	0.1027	1	1	NFE2L2
			Pubmed	17785866	TGF-beta 1 variants in chronic beryllium disease and sarcoidosis.	Pubmed	0.003475	1	0.009115	0.1027	1	1	TGFB1
			Pubmed	26887053	NFE2L2 variations reduce antioxidant response in patients with Parkinson disease.	Pubmed	0.003475	1	0.009115	0.1027	1	1	NFE2L2
			Pubmed	19508823	Fibrinogen gene polymorphism (Bbeta-148C/T) in Uygur patients with cerebral infarction.	Pubmed	0.003475	1	0.009115	0.1027	1	1	FGB
			Pubmed	18835619	CD44 expression is a feature of prostatic small cell carcinoma and distinguishes it from its mimickers.	Pubmed	0.003475	1	0.009115	0.1027	1	1	CD44
			Pubmed	24993498	HER2 expression in locally advanced gastric cancer with extensive lymph node (bulky N2 or paraaortic) metastasis (JCOG1005-A trial).	Pubmed	0.003475	1	0.009115	0.1027	1	1	ERBB2
			Pubmed	16723711	Multiorgan autoimmune inflammation, enhanced lymphoproliferation, and impaired homeostasis of reactive oxygen species in mice lacking the antioxidant-activated transcription factor Nrf2.	Pubmed	0.003475	1	0.009115	0.1027	1	1	NFE2L2
			Pubmed	28360193	A role for galectin-3 in the development of early molecular alterations in short-term aortic stenosis.	Pubmed	0.003475	1	0.009115	0.1027	1	1	LGALS3
			Pubmed	24317180	Novel germline mutation in the transmembrane domain of HER2 in familial lung adenocarcinomas.	Pubmed	0.003475	1	0.009115	0.1027	1	1	ERBB2
			Pubmed	8406668	Embryonic stem cell model systems for vascular morphogenesis and cardiac disorders.	Pubmed	0.003475	1	0.009115	0.1027	1	1	TGFB1
			Pubmed	22190464	Tissue-specific differences in the proportion of mosaic large NF1 deletions are suggestive of a selective growth advantage of hematopoietic del(+/-) stem cells.	Pubmed	0.003475	1	0.009115	0.1027	1	1	NF1
			Pubmed	19005480	Telomere length is severely and similarly reduced in JAK2V617F-positive and -negative myeloproliferative neoplasms.	Pubmed	0.003475	1	0.009115	0.1027	1	1	JAK2
			Pubmed	31395059	Volumetric parameters on	Pubmed	0.003475	1	0.009115	0.1027	1	1	MET
			Pubmed	8648105	An N-terminal domain shared by Fas/Apo-1 (CD95) soluble variants prevents cell death in vitro.	Pubmed	0.003475	1	0.009115	0.1027	1	1	FAS
			Pubmed	20693406	The Epstein-Barr virus latent membrane protein 1 and transforming growth factor--?1 synergistically induce epithelial--mesenchymal transition in lung epithelial cells.	Pubmed	0.003475	1	0.009115	0.1027	1	1	TGFB1
			Pubmed	18666252	Activation of nuclear factor E2-related factor 2 in hereditary tyrosinemia type 1 and its role in survival and tumor development.	Pubmed	0.003475	1	0.009115	0.1027	1	1	NFE2L2
			Pubmed	24297863	BET bromodomain inhibition of MYC-amplified medulloblastoma.	Pubmed	0.003475	1	0.009115	0.1027	1	1	BRD4
			Pubmed	26320450	Salivary Her2/neu Levels in Differentiation of Oral Premalignant Disorders and Oral Squamous Cell Carcinomas.	Pubmed	0.003475	1	0.009115	0.1027	1	1	ERBB2
			Pubmed	26261555	Expression of CD44 in pancreatic cancer and its significance.	Pubmed	0.003475	1	0.009115	0.1027	1	1	CD44
			Pubmed	26021820	Dermato-protective properties of ergothioneine through induction of Nrf2/ARE-mediated antioxidant genes in UVA-irradiated Human keratinocytes.	Pubmed	0.003475	1	0.009115	0.1027	1	1	NFE2L2
			Pubmed	19929856	A regulating role of the JAK2 FERM domain in hyperactivation of JAK2(V617F).	Pubmed	0.003475	1	0.009115	0.1027	1	1	JAK2
			Pubmed	29212030	Loss of Caveolin-1 in Metastasis-Associated Macrophages Drives Lung Metastatic Growth through Increased Angiogenesis.	Pubmed	0.003475	1	0.009115	0.1027	1	1	CAV1
			Pubmed	31481451	The Acetylation of Lysine-376 of G3BP1 Regulates RNA Binding and Stress Granule Dynamics.	Pubmed	0.003475	1	0.009115	0.1027	1	1	G3BP1
			Pubmed	22645475	HER-2 expression in immunohistochemistry has no prognostic significance in gastric cancer patients.	Pubmed	0.003475	1	0.009115	0.1027	1	1	ERBB2
			Pubmed	25193962	Critical role of SHP2 (PTPN11) signaling in germinal center-derived lymphoma.	Pubmed	0.003475	1	0.009115	0.1027	1	1	PTPN11
			Pubmed	8347895	Splenic norepinephrine is decreased in MRL-lpr/lpr mice.	Pubmed	0.003475	1	0.009115	0.1027	1	1	FAS
			Pubmed	28120477	Discovery of Rab1 binding sites using an ensemble of clustering methods.	Pubmed	0.003475	1	0.009115	0.1027	1	1	RAB1A
			Pubmed	10697960	cDNA cloning of a novel human gene NAKAP95, neighbor of A-kinase anchoring protein 95 (AKAP95) on chromosome 19p13.11-p13.12 region.	Pubmed	0.003475	1	0.009115	0.1027	1	1	AKAP8L
			Pubmed	23139902	Deletion of galectin-3 exacerbates microglial activation and accelerates disease progression and demise in a SOD1(G93A) mouse model of amyotrophic lateral sclerosis.	Pubmed	0.003475	1	0.009115	0.1027	1	1	LGALS3
			Pubmed	18049164	DNA methyltransferase 1 knockdown induces silenced CDH1 gene reexpression by demethylation of methylated CpG in hepatocellular carcinoma cell line SMMC-7721.	Pubmed	0.003475	1	0.009115	0.1027	1	1	DNMT1
			Pubmed	25541996	Effect of single nucleotide polymorphism Rs189037 in ATM gene on risk of lung cancer in Chinese: a case-control study.	Pubmed	0.003475	1	0.009115	0.1027	1	1	ATM
			Pubmed	20740285	[HER2 ASCO guidelines. The answer to everything?].	Pubmed	0.003475	1	0.009115	0.1027	1	1	ERBB2
			Pubmed	27489351	Constitutive gp130 activation rapidly accelerates the transformation of human hepatocytes via an impaired oxidative stress response.	Pubmed	0.003475	1	0.009115	0.1027	1	1	IL6ST
			Pubmed	8431639	Sulfated glycoprotein-2 (Sgp-2) maps to mouse chromosome 14.	Pubmed	0.003475	1	0.009115	0.1027	1	1	CLU
			Pubmed	12579564	Distribution patterns of the membrane glycoprotein CD44 during the foreign-body reaction to a degradable biomaterial in rats and mice.	Pubmed	0.003475	1	0.009115	0.1027	1	1	CD44
			Pubmed	24716787	Nrf2 activation in astrocytes contributes to spinal cord ischemic tolerance induced by hyperbaric oxygen preconditioning.	Pubmed	0.003475	1	0.009115	0.1027	1	1	NFE2L2
			Pubmed	26851027	ER-Dependent Ca++-mediated Cytosolic ROS as an Effector for Induction of Mitochondrial Apoptotic and ATM-JNK Signal Pathways in Gallic Acid-treated Human Oral Cancer Cells.	Pubmed	0.003475	1	0.009115	0.1027	1	1	ATM
			Pubmed	14709717	The tyrosine phosphatase DEP-1 induces cytoskeletal rearrangements, aberrant cell-substratum interactions and a reduction in cell proliferation.	Pubmed	0.003475	1	0.009115	0.1027	1	1	PTPRJ
			Pubmed	18049112	Lower expression of Nrf2 mRNA in older donor livers: a possible contributor to increased ischemia-reperfusion injury?	Pubmed	0.003475	1	0.009115	0.1027	1	1	NFE2L2
			Pubmed	17126904	Functional region of mouse heat shock protein 72 for its binding to lymphoid neoplastic P388D1 cells.	Pubmed	0.003475	1	0.009115	0.1027	1	1	HSPA1A
			Pubmed	16963450	PEGylation and multimerization of the anti-p185HER-2 single chain Fv fragment 4D5: effects on tumor targeting.	Pubmed	0.003475	1	0.009115	0.1027	1	1	ERBB2
			Pubmed	21474413	Lack of replication for the association between HER2 I655V polymorphism and breast cancer risk: a systematic review and meta-analysis.	Pubmed	0.003475	1	0.009115	0.1027	1	1	ERBB2
			Pubmed	26637977	Mutations Preventing Regulated Exon Skipping in MET Cause Osteofibrous Dysplasia.	Pubmed	0.003475	1	0.009115	0.1027	1	1	MET
			Pubmed	15337504	TGFbeta1 is involved in high glucose-induced accumulation of pericellular chondroitin sulphate in human endothelial cells.	Pubmed	0.003475	1	0.009115	0.1027	1	1	TGFB1
			Pubmed	15677497	Hyperglycemia activates JAK2 signaling pathway in human failing myocytes via angiotensin II-mediated oxidative stress.	Pubmed	0.003475	1	0.009115	0.1027	1	1	JAK2
			Pubmed	8345207	Responses of mesangial cells of autoimmune mice to cytokines.	Pubmed	0.003475	1	0.009115	0.1027	1	1	FAS
			Pubmed	23996730	Transforming growth factor beta signaling in hepatocytes participates in steatohepatitis through regulation of cell death and lipid metabolism in mice.	Pubmed	0.003475	1	0.009115	0.1027	1	1	TGFB1
			Pubmed	16963452	Selection and characterization of Her2 binding-designed ankyrin repeat proteins.	Pubmed	0.003475	1	0.009115	0.1027	1	1	ERBB2
			Pubmed	8878445	150-kD oxygen-regulated protein is expressed in human atherosclerotic plaques and allows mononuclear phagocytes to withstand cellular stress on exposure to hypoxia and modified low density lipoprotein.	Pubmed	0.003475	1	0.009115	0.1027	1	1	HYOU1
			Pubmed	18399350	[HAX-1 protein: multifunctional factor involved in apoptosis, cell migration, endocytosis and mRNA transport].	Pubmed	0.003475	1	0.009115	0.1027	1	1	HAX1
			Pubmed	6430708	Spontaneous production of interleukin 3 by T lymphocytes from autoimmune MRL/MP-lpr/lpr mice.	Pubmed	0.003475	1	0.009115	0.1027	1	1	FAS
			Pubmed	23599643	Correlation of human epidermal growth factor receptor 2 expression with clinicopathological characteristics and prognosis in gastric cancer.	Pubmed	0.003475	1	0.009115	0.1027	1	1	ERBB2
			Pubmed	7843914	Spontaneous development of corneal crystalline deposits in MRL/Mp mice.	Pubmed	0.003475	1	0.009115	0.1027	1	1	FAS
			Pubmed	21689159	TGF-?1 regulates the invasive and metastatic potential of mucoepidermoid carcinoma cells.	Pubmed	0.003475	1	0.009115	0.1027	1	1	TGFB1
			Pubmed	17976519	Numerical gain and structural rearrangements of JAK2, identified by FISH, characterize both JAK2617V>F-positive and -negative patients with Ph-negative MPD, myelodysplasia, and B-lymphoid neoplasms.	Pubmed	0.003475	1	0.009115	0.1027	1	1	JAK2
			Pubmed	18752744	[Polymorphism of codon25 in signal peptide region of transforming growth factor beta 1 and its association with chronic hepatitis C virus infection].	Pubmed	0.003475	1	0.009115	0.1027	1	1	TGFB1
			Pubmed	28602916	Structural investigation of a C-terminal EphA2 receptor mutant: Does mutation affect the structure and interaction properties of the Sam domain?	Pubmed	0.003475	1	0.009115	0.1027	1	1	EPHA2
			Pubmed	20162731	Hepatitis C virus core protein interacts with fibrinogen-beta and attenuates cytokine stimulated acute-phase response.	Pubmed	0.003475	1	0.009115	0.1027	1	1	FGB
			Pubmed	17976513	Inhibition of cellular proliferation by the genistein metabolite 5,7,3',4'-tetrahydroxyisoflavone is mediated by DNA damage and activation of the ATR signalling pathway.	Pubmed	0.003475	1	0.009115	0.1027	1	1	ATR
			Pubmed	19727076	Response and resistance to MEK inhibition in leukaemias initiated by hyperactive Ras.	Pubmed	0.003475	1	0.009115	0.1027	1	1	NF1
			Pubmed	23078766	Polymorphisms of transforming growth factor beta 1 (RS#1800468 and RS#1800471) and esophageal squamous cell carcinoma among Zhuangese population, China.	Pubmed	0.003475	1	0.009115	0.1027	1	1	TGFB1
			Pubmed	24218100	Cerebral vasculopathy in a Chinese family with neurofibromatosis type I mutation.	Pubmed	0.003475	1	0.009115	0.1027	1	1	NF1
			Pubmed	24023299	HER2/neu gene determination in women screened for breast carcinoma: how screening programs reduce the skyrocketing cost of targeted therapy.	Pubmed	0.003475	1	0.009115	0.1027	1	1	ERBB2
			Pubmed	22013042	Secretion modification region-derived peptide disrupts HIV-1 Nef's interaction with mortalin and blocks virus and Nef exosome release.	Pubmed	0.003475	1	0.009115	0.1027	1	1	HSPA9
			Pubmed	28607217	Hotspots in PTPN11 Gene Among Indian Children With Noonan Syndrome.	Pubmed	0.003475	1	0.009115	0.1027	1	1	PTPN11
			Pubmed	26961115	B-lymphocytes expressing an Ig specificity recognizing the pancreatic ß-cell autoantigen peripherin are potent contributors to type 1 diabetes development in NOD mice.	Pubmed	0.003475	1	0.009115	0.1027	1	1	PRKDC
			Pubmed	30165534	TGF-? signaling in cancer.	Pubmed	0.003475	1	0.009115	0.1027	1	1	TGFB1
			Pubmed	22027690	Breast cancer-derived bone metastasis can be effectively reduced through specific c-MET inhibitor tivantinib (ARQ 197) and shRNA c-MET knockdown.	Pubmed	0.003475	1	0.009115	0.1027	1	1	MET
			Pubmed	25613482	HER-2-induced PI3K signaling pathway was involved in the pathogenesis of gastric cancer.	Pubmed	0.003475	1	0.009115	0.1027	1	1	ERBB2
			Pubmed	12387455	Mutational and expression analysis of the NF1 gene argues against a role as tumor suppressor in sporadic pilocytic astrocytomas.	Pubmed	0.003475	1	0.009115	0.1027	1	1	NF1
			Pubmed	29115395	Transforming growth factor ?1 promotes migration and invasion in HepG2 cells: Epithelial?to?mesenchymal transition via JAK/STAT3 signaling.	Pubmed	0.003475	1	0.009115	0.1027	1	1	TGFB1
			Pubmed	10500183	Autoproteolysis in nucleoporin biogenesis.	Pubmed	0.003475	1	0.009115	0.1027	1	1	NUP98
			Pubmed	26385087	Janus-kinase-2 relates directly to portal hypertension and to complications in rodent and human cirrhosis.	Pubmed	0.003475	1	0.009115	0.1027	1	1	JAK2
			Pubmed	15386597	Diagnostic value of galectin-3 as a marker for malignancy in follicular patterned thyroid lesions.	Pubmed	0.003475	1	0.009115	0.1027	1	1	LGALS3
			Pubmed	15504959	Fas deficiency prevents type 1 diabetes by inducing hyporesponsiveness in islet beta-cell-reactive T-cells.	Pubmed	0.003475	1	0.009115	0.1027	1	1	FAS
			Pubmed	20214695	JAK2 mutations in Asian patients with essential thrombocythaemia.	Pubmed	0.003475	1	0.009115	0.1027	1	1	JAK2
			Pubmed	27601476	Arginine Demethylation of G3BP1 Promotes Stress Granule Assembly.	Pubmed	0.003475	1	0.009115	0.1027	1	1	G3BP1
			Pubmed	7151307	Further evidence by gene dosage for the regional assignment of erythrocyte acid phosphatase (ACP1) and malate dehydrogenase (MDH1) loci on chromosome 2p.	Pubmed	0.003475	1	0.009115	0.1027	1	1	MDH1
			Pubmed	16565495	A tumor necrosis factor receptor 1-dependent conversation between central nervous system-specific T cells and the central nervous system is required for inflammatory infiltration of the spinal cord.	Pubmed	0.003475	1	0.009115	0.1027	1	1	TNFRSF1A
			Pubmed	21826216	Caveolin-1 plays a crucial role in inhibiting neuronal differentiation of neural stem/progenitor cells via VEGF signaling-dependent pathway.	Pubmed	0.003475	1	0.009115	0.1027	1	1	CAV1
			Pubmed	12904302	Targeted deletion of CD44v7 exon leads to decreased endothelial cell injury but not tumor cell killing mediated by interleukin-2-activated cytolytic lymphocytes.	Pubmed	0.003475	1	0.009115	0.1027	1	1	CD44
			Pubmed	27806672	Amniotic fluid clusterin in pregnancies complicated by the preterm prelabor rupture of membranes.	Pubmed	0.003475	1	0.009115	0.1027	1	1	CLU
			Pubmed	27539085	Prognostic value of HER2 status in bladder transitional cell carcinoma revealed by both IHC and BDISH techniques.	Pubmed	0.003475	1	0.009115	0.1027	1	1	ERBB2
			Pubmed	9356511	Degeneration of neurons, synapses, and neuropil and glial activation in a murine Atm knockout model of ataxia-telangiectasia.	Pubmed	0.003475	1	0.009115	0.1027	1	1	ATM
			Pubmed	16032704	Association between serum pepsinogens and polymorphismof PTPN11 encoding SHP-2 among Helicobacter pylori seropositive Japanese.	Pubmed	0.003475	1	0.009115	0.1027	1	1	PTPN11
			Pubmed	11959837	A crucial role of beta 1 integrins for keratinocyte migration in vitro and during cutaneous wound repair.	Pubmed	0.003475	1	0.009115	0.1027	1	1	ITGB1
			Pubmed	16408748	[Morphological and functional alterations of ear in lysosomal neuraminidase gene deficient mouse].	Pubmed	0.003475	1	0.009115	0.1027	1	1	NEU1
			Pubmed	12691918	Constitutive activation of Jak2 contributes to proliferation and resistance to apoptosis in NPM/ALK-transformed cells.	Pubmed	0.003475	1	0.009115	0.1027	1	1	JAK2
			Pubmed	21755461	Regulation of epithelial to mesenchymal transition: CK2? on stage.	Pubmed	0.003475	1	0.009115	0.1027	1	1	CSNK2B
			Pubmed	17296594	The V617F mutation of JAK2 is very uncommon in patients with thrombosis.	Pubmed	0.003475	1	0.009115	0.1027	1	1	JAK2
			Pubmed	24642488	The association between TGF-?1 polymorphisms and radiation pneumonia in lung cancer patients treated with definitive radiotherapy: a meta-analysis.	Pubmed	0.003475	1	0.009115	0.1027	1	1	TGFB1
			Pubmed	9281382	TGF-beta: a critical modulator of immune cell function.	Pubmed	0.003475	1	0.009115	0.1027	1	1	TGFB1
			Pubmed	17707459	Correlative evidence that prostate cancer cell-derived caveolin-1 mediates angiogenesis.	Pubmed	0.003475	1	0.009115	0.1027	1	1	CAV1
			Pubmed	17962605	Transcription factor Nrf2 protects the brain from damage produced by intracerebral hemorrhage.	Pubmed	0.003475	1	0.009115	0.1027	1	1	NFE2L2
			Pubmed	15240128	Overexpression of caveolin-1 increases plasma membrane fluidity and reduces P-glycoprotein function in Hs578T/Dox.	Pubmed	0.003475	1	0.009115	0.1027	1	1	CAV1
			Pubmed	14760152	Transforming growth factor-beta1 genotype and susceptibility to chronic obstructive pulmonary disease.	Pubmed	0.003475	1	0.009115	0.1027	1	1	TGFB1
			Pubmed	19908287	Nrf2 regulates microglial dynamics and neuroinflammation in experimental Parkinson's disease.	Pubmed	0.003475	1	0.009115	0.1027	1	1	NFE2L2
			Pubmed	17296581	B-, T-, and NK-cell lineage involvement in JAK2V617F-positive patients with idiopathic myelofibrosis.	Pubmed	0.003475	1	0.009115	0.1027	1	1	JAK2
			Pubmed	30190513	Tissue-specific induced DNA methyltransferase 1 (Dnmt1) in endocrine pancreas by RCAS-TVA-based somatic gene transfer system promotes ?-cell proliferation.	Pubmed	0.003475	1	0.009115	0.1027	1	1	DNMT1
			Pubmed	10500142	Purification and DNA binding properties of the ataxia-telangiectasia gene product ATM.	Pubmed	0.003475	1	0.009115	0.1027	1	1	ATM
			Pubmed	28394813	Transforming Growth Factor ? is a Poor Prognostic Factor and Inhibits the Favorable Prognostic Value of CD8+ CTL in Human Hepatocellular Carcinoma.	Pubmed	0.003475	1	0.009115	0.1027	1	1	TGFB1
			Pubmed	31300938	Structure based design of selective SHP2 inhibitors by De novo design, synthesis and biological evaluation.	Pubmed	0.003475	1	0.009115	0.1027	1	1	PTPN11
			Pubmed	26961151	Progression-free survival as surrogate end point for overall survival in clinical trials of HER2-targeted agents in HER2-positive metastatic breast cancer.	Pubmed	0.003475	1	0.009115	0.1027	1	1	ERBB2
			Pubmed	24448239	MET signaling in colon cancer stem-like cells blunts the therapeutic response to EGFR inhibitors.	Pubmed	0.003475	1	0.009115	0.1027	1	1	MET
			Pubmed	29872168	NF1 mutations are recurrent in adult acute myeloid leukemia and confer poor outcome.	Pubmed	0.003475	1	0.009115	0.1027	1	1	NF1
			Pubmed	21841821	A role for caveolin-1 in desmoglein binding and desmosome dynamics.	Pubmed	0.003475	1	0.009115	0.1027	1	1	CAV1
			Pubmed	2868009	Molecular cloning and analysis of DNA complementary to three mouse Mr = 68,000 heat shock protein mRNAs.	Pubmed	0.003475	1	0.009115	0.1027	1	1	HSPA1A
			Pubmed	19269014	HER-2 amplification is highly homogenous in gastric cancer.	Pubmed	0.003475	1	0.009115	0.1027	1	1	ERBB2
			Pubmed	9792700	A nuclear matrix attachment region upstream of the T cell receptor beta gene enhancer binds Cux/CDP and SATB1 and modulates enhancer-dependent reporter gene expression but not endogenous gene expression.	Pubmed	0.003475	1	0.009115	0.1027	1	1	CUX1
			Pubmed	25397596	Caveolin-1 limits the contribution of BKCa channel to MCF-7 breast cancer cell proliferation and invasion.	Pubmed	0.003475	1	0.009115	0.1027	1	1	CAV1
			Pubmed	31429073	Functional analysis of a novel G87V TNFRSF1A mutation in patients with TNF receptor-associated periodic syndrome.	Pubmed	0.003475	1	0.009115	0.1027	1	1	TNFRSF1A
			Pubmed	25216864	Discordances in ER, PR and HER2 receptors between primary and recurrent/metastatic lesions and their impact on survival in breast cancer patients.	Pubmed	0.003475	1	0.009115	0.1027	1	1	ERBB2
			Pubmed	7826627	Transforming growth factor-beta 1 in reproduction and development.	Pubmed	0.003475	1	0.009115	0.1027	1	1	TGFB1
			Pubmed	21814200	RNAi screen identifies Brd4 as a therapeutic target in acute myeloid leukaemia.	Pubmed	0.003475	1	0.009115	0.1027	1	1	BRD4
			Pubmed	19208099	The mutant JAK2 allele burden in children with essential thrombocythemia.	Pubmed	0.003475	1	0.009115	0.1027	1	1	JAK2
			Pubmed	28961165	Patterns of Novel Alleles and Genotype/Phenotype Correlations Resulting from the Analysis of 108 Previously Undetected Mutations in Patients Affected by Neurofibromatosis Type I.	Pubmed	0.003475	1	0.009115	0.1027	1	1	NF1
			Pubmed	20057494	Alzheimer disease: New light on an old CLU.	Pubmed	0.003475	1	0.009115	0.1027	1	1	CLU
			Pubmed	14678974	Short telomeres and ataxia-telangiectasia mutated deficiency cooperatively increase telomere dysfunction and suppress tumorigenesis.	Pubmed	0.003475	1	0.009115	0.1027	1	1	ATM
			Pubmed	25106406	A4383C and C76G SNP in Cathepsin B is respectively associated with the high risk and tumor size of hepatocarcinoma.	Pubmed	0.003475	1	0.009115	0.1027	1	1	CTSB
			Pubmed	23221341	MEK inhibition exhibits efficacy in human and mouse neurofibromatosis tumors.	Pubmed	0.003475	1	0.009115	0.1027	1	1	NF1
			Pubmed	23076192	[Effect of casein kinase 2? in esophageal carcinoma and its clinical significance].	Pubmed	0.003475	1	0.009115	0.1027	1	1	CSNK2B
			Pubmed	21224401	UV-induced photolesions elicit ATR-kinase-dependent signaling in non-cycling cells through nucleotide excision repair-dependent and -independent pathways.	Pubmed	0.003475	1	0.009115	0.1027	1	1	ATR
			Pubmed	21454582	Structural analysis of the mechanism of inhibition and allosteric activation of the kinase domain of HER2 protein.	Pubmed	0.003475	1	0.009115	0.1027	1	1	ERBB2
			Pubmed	28852935	SHP2 regulates proliferation and tumorigenicity of glioma stem cells.	Pubmed	0.003475	1	0.009115	0.1027	1	1	PTPN11
			Pubmed	17235629	Significant association between PTPN11 polymorphism and gastric atrophy among Japanese Brazilians.	Pubmed	0.003475	1	0.009115	0.1027	1	1	PTPN11
			Pubmed	23221337	Sustained MEK inhibition abrogates myeloproliferative disease in Nf1 mutant mice.	Pubmed	0.003475	1	0.009115	0.1027	1	1	NF1
			Pubmed	30395619	Transforming Growth Factor-?1 in predicting early lung fibroproliferation in patients with acute respiratory distress syndrome.	Pubmed	0.003475	1	0.009115	0.1027	1	1	TGFB1
			Pubmed	25348568	Correlation of HER-2/Neu protein expression and HER2 gene amplification with clinical morphological parameters of nonsmall cell lung cancer.	Pubmed	0.003475	1	0.009115	0.1027	1	1	ERBB2
			Pubmed	15516988	The ATM gene is a target for epigenetic silencing in locally advanced breast cancer.	Pubmed	0.003475	1	0.009115	0.1027	1	1	ATM
			Pubmed	9562621	Human dis3p, which binds to either GTP- or GDP-Ran, complements Saccharomyces cerevisiae dis3.	Pubmed	0.003475	1	0.009115	0.1027	1	1	DIS3
			Pubmed	9491886	Crystal structure of the tyrosine phosphatase SHP-2.	Pubmed	0.003475	1	0.009115	0.1027	1	1	PTPN11
			Pubmed	24931361	Activation of integrin ?1 mediates the increased malignant potential of ovarian cancer cells exerted by inflammatory cytokines.	Pubmed	0.003475	1	0.009115	0.1027	1	1	ITGB1
			Pubmed	28211519	Palindromic amplification of the ERBB2 oncogene in primary HER2-positive breast tumors.	Pubmed	0.003475	1	0.009115	0.1027	1	1	ERBB2
			Pubmed	24497217	Serum galectin-3 levels in women with PCOS.	Pubmed	0.003475	1	0.009115	0.1027	1	1	LGALS3
			Pubmed	20104275	Is the absence of JAK2 mutation a risk factor for bleeding in essential thrombocythemia? An analysis of 106 patients.	Pubmed	0.003475	1	0.009115	0.1027	1	1	JAK2
			Pubmed	24520076	LRH-1 governs vital transcriptional programs in endocrine-sensitive and -resistant breast cancer cells.	Pubmed	0.003475	1	0.009115	0.1027	1	1	NR5A2
			Pubmed	21212410	High basal nuclear levels of Nrf2 in acute myeloid leukemia reduces sensitivity to proteasome inhibitors.	Pubmed	0.003475	1	0.009115	0.1027	1	1	NFE2L2
			Pubmed	30055160	Oligodendrocytic but not neuronal Nogo restricts corticospinal axon sprouting after CNS injury.	Pubmed	0.003475	1	0.009115	0.1027	1	1	RTN4
			Pubmed	26336133	Identification of therapeutic targets in ovarian cancer through active tyrosine kinase profiling.	Pubmed	0.003475	1	0.009115	0.1027	1	1	ERBB2
			Pubmed	15671065	Repeated exposure of human skin fibroblasts to UVB at subcytotoxic level triggers premature senescence through the TGF-beta1 signaling pathway.	Pubmed	0.003475	1	0.009115	0.1027	1	1	TGFB1
			Pubmed	24269701	The association between the C-509T and T869C polymorphisms of TGF-?1 gene and the risk of asthma: a meta-analysis.	Pubmed	0.003475	1	0.009115	0.1027	1	1	TGFB1
			Pubmed	23487460	Binding of transmembrane mucins to galectin-3 limits herpesvirus 1 infection of human corneal keratinocytes.	Pubmed	0.003475	1	0.009115	0.1027	1	1	LGALS3
			Pubmed	18546366	Nature and mRNA effect of 282 different NF1 point mutations: focus on splicing alterations.	Pubmed	0.003475	1	0.009115	0.1027	1	1	NF1
			Pubmed	24520063	AMPylation is critical for Rab1 localization to vacuoles containing Legionella pneumophila.	Pubmed	0.003475	1	0.009115	0.1027	1	1	RAB1A
			Pubmed	29130936	JAK2-binding long noncoding RNA promotes breast cancer brain metastasis.	Pubmed	0.003475	1	0.009115	0.1027	1	1	JAK2
			Pubmed	21537341	Bacterial lipoprotein-induced tolerance is reversed by overexpression of IRAK-1.	Pubmed	0.003475	1	0.009115	0.1027	1	1	IRAK1
