## Supplementary Table S2 for "Reconstructed signaling and regulatory networks identify potential drugs for SARS-CoV-2 infection" (part 3 of 3)

### Sheet: FunctionalAnalysis_conserved (continued)
		1. Functional Analysis for Source Proteins
			Pubmed	20358387	Analysis of NF1 somatic mutations in cutaneous neurofibromas from patients with high tumor burden.	Pubmed	0.003475	1	0.009115	0.1027	1	1	NF1
			Pubmed	17620325	Promotion of Fas-mediated apoptosis in Type II cells by high doses of hepatocyte growth factor bypasses the mitochondrial requirement.	Pubmed	0.003475	1	0.009115	0.1027	1	1	FAS
			Pubmed	26001858	Role of ALK5/Smad2/3 and MEK1/ERK Signaling in Transforming Growth Factor Beta 1-modulated Growth, Collagen Turnover, and Differentiation of Stem Cells from Apical Papilla of Human Tooth.	Pubmed	0.003475	1	0.009115	0.1027	1	1	TGFB1
			Pubmed	23894397	Caveolin-1 single nucleotide polymorphism in antineutrophil cytoplasmic antibody associated vasculitis.	Pubmed	0.003475	1	0.009115	0.1027	1	1	CAV1
			Pubmed	21088150	Lack of HER2 overexpression and amplification in small intestinal adenocarcinoma.	Pubmed	0.003475	1	0.009115	0.1027	1	1	ERBB2
			Pubmed	28825373	The role of the ataxia telangiectasia mutated gene in lung cancer: recent advances in research.	Pubmed	0.003475	1	0.009115	0.1027	1	1	ATM
			Pubmed	20167851	Knocking down Cav1 calcium channels implicated in Th2 cell activation prevents experimental asthma.	Pubmed	0.003475	1	0.009115	0.1027	1	1	CAV1
			Pubmed	7633452	Neurofibromatosis 1 (NF1) mRNAs expressed in the central nervous system are differentially spliced in the 5' part of the gene.	Pubmed	0.003475	1	0.009115	0.1027	1	1	NF1
			Pubmed	25361568	Transforming growth factor-? induces microRNA-29b to promote murine alveolar macrophage dysfunction after bone marrow transplantation.	Pubmed	0.003475	1	0.009115	0.1027	1	1	TGFB1
			Pubmed	23499465	Galectin-3 accelerates M2 macrophage infiltration and angiogenesis in tumors.	Pubmed	0.003475	1	0.009115	0.1027	1	1	LGALS3
			Pubmed	29044505	Diagnostic pathology of early systemic cancer: ERBB2 gene amplification in single disseminated cancer cells determines patient survival in operable esophageal cancer.	Pubmed	0.003475	1	0.009115	0.1027	1	1	ERBB2
			Pubmed	25882312	Identifying panaxynol, a natural activator of nuclear factor erythroid-2 related factor 2 (Nrf2) from American ginseng as a suppressor of inflamed macrophage-induced cardiomyocyte hypertrophy.	Pubmed	0.003475	1	0.009115	0.1027	1	1	NFE2L2
			Pubmed	19862465	The heterozygous Lemd3 +/GT mouse is not a murine model for osteopoikilosis in humans.	Pubmed	0.003475	1	0.009115	0.1027	1	1	LEMD3
			Pubmed	28343262	Cavin-1 deficiency modifies myocardial and coronary function, stretch responses and ischaemic tolerance: roles of NOS over-activity.	Pubmed	0.003475	1	0.009115	0.1027	1	1	CAVIN1
			Pubmed	26265390	Clinicopathological factors associated with HER2 status in gastric cancer: results from a prospective multicenter observational cohort study in a Japanese population (JFMC44-1101).	Pubmed	0.003475	1	0.009115	0.1027	1	1	ERBB2
			Pubmed	20559120	Immunohistochemical expression of TGF-?1 in keloids and hypertrophic scars.	Pubmed	0.003475	1	0.009115	0.1027	1	1	TGFB1
			Pubmed	22353524	Effects and mechanism of integrin-?1 gene expression inhibited by shRNA in invasion of pancreatic carcinoma PANC-1 cells.	Pubmed	0.003475	1	0.009115	0.1027	1	1	ITGB1
			Pubmed	7633431	Characterisation of a novel splice donor mutation affecting position +1 in intron 18 of the NF-1 gene.	Pubmed	0.003475	1	0.009115	0.1027	1	1	NF1
			Pubmed	22520071	Her2/neu small interfering RNA delivered in culture by a streptavidin nanoparticle.	Pubmed	0.003475	1	0.009115	0.1027	1	1	ERBB2
			Pubmed	6602708	A monoclonal antibody (100C5) to the Lyt-2-T cell population expanding in MRL/Mp-lpr/lpr mice detects a surface antigen normally expressed on Lyt-2+ cells and B cells.	Pubmed	0.003475	1	0.009115	0.1027	1	1	FAS
			Pubmed	20934403	TGF? induces proHB-EGF shedding and EGFR transactivation through ADAM activation in gastric cancer cells.	Pubmed	0.003475	1	0.009115	0.1027	1	1	TGFB1
			Pubmed	9560017	Possible neuroprotective role of clusterin in Alzheimer's disease: a quantitative immunocytochemical study.	Pubmed	0.003475	1	0.009115	0.1027	1	1	CLU
			Pubmed	29860102	Disruption of tumor necrosis factor alpha receptor 1 signaling accelerates NAFLD progression in mice upon a high-fat diet.	Pubmed	0.003475	1	0.009115	0.1027	1	1	TNFRSF1A
			Pubmed	26001931	Neuraminidase-1 mediates skeletal muscle regeneration.	Pubmed	0.003475	1	0.009115	0.1027	1	1	NEU1
			Pubmed	18524972	Threonine 66 in the death domain of IRAK-1 is critical for interaction with signaling molecules but is not a target site for autophosphorylation.	Pubmed	0.003475	1	0.009115	0.1027	1	1	IRAK1
			Pubmed	11581200	Cytokines in autoimmune lacrimal gland disease in MRL/MpJ mice.	Pubmed	0.003475	1	0.009115	0.1027	1	1	FAS
			Pubmed	12186630	Identification of in vitro and in vivo phosphorylation sites in the catalytic subunit of the DNA-dependent protein kinase.	Pubmed	0.003475	1	0.009115	0.1027	1	1	PRKDC
			Pubmed	21030859	Galectin-3 is overexpressed in various forms of endometriosis.	Pubmed	0.003475	1	0.009115	0.1027	1	1	LGALS3
			Pubmed	19619243	Inhibitory effect of galectin-3 on the cytokine-inducing activity of periodontopathic Aggregatibacter actinomycetemcomitans endotoxin in splenocytes derived from mice.	Pubmed	0.003475	1	0.009115	0.1027	1	1	LGALS3
			Pubmed	16029193	Balance of pro-apoptotic transforming growth factor-beta and anti-apoptotic insulin effects in the control of cell death in the postnatal mouse retina.	Pubmed	0.003475	1	0.009115	0.1027	1	1	TGFB1
			Pubmed	16029195	Inducible neuronal expression of transgenic TGF-beta1 in vivo: dissection of short-term and long-term effects.	Pubmed	0.003475	1	0.009115	0.1027	1	1	TGFB1
			Pubmed	21029861	Upf1 senses 3'UTR length to potentiate mRNA decay.	Pubmed	0.003475	1	0.009115	0.1027	1	1	UPF1
			Pubmed	22159333	Caveolin-1 as a potential high-risk prostate cancer biomarker.	Pubmed	0.003475	1	0.009115	0.1027	1	1	CAV1
			Pubmed	15950607	A novel function for the protein tyrosine phosphatase Shp2 during lung branching morphogenesis.	Pubmed	0.003475	1	0.009115	0.1027	1	1	PTPN11
			Pubmed	17174268	The variation in Fas localization and the changes in Fas expression level upon stimulation with growth factors.	Pubmed	0.003475	1	0.009115	0.1027	1	1	FAS
			Pubmed	21910069	Association of Chinese medicine constitution susceptibility to diabetic nephropathy and transforming growth factor-?1 (T869C) gene polymorphism.	Pubmed	0.003475	1	0.009115	0.1027	1	1	TGFB1
			Pubmed	12485831	Exposure of human skin diploid fibroblasts to repeated subcytotoxic doses of ultraviolet-B induces the overexpression of transforming growth factor-beta1 mRNA.	Pubmed	0.003475	1	0.009115	0.1027	1	1	TGFB1
			Pubmed	24194636	sCD44 overexpression increases intraocular pressure and aqueous outflow resistance.	Pubmed	0.003475	1	0.009115	0.1027	1	1	CD44
			Pubmed	16939816	Shp-2 heterozygous hematopoietic stem cells have deficient repopulating ability due to diminished self-renewal.	Pubmed	0.003475	1	0.009115	0.1027	1	1	PTPN11
			Pubmed	1655790	Identification of the major autophosphorylation site of the Met/hepatocyte growth factor receptor tyrosine kinase.	Pubmed	0.003475	1	0.009115	0.1027	1	1	MET
			Pubmed	27733130	No association between TGF-?1 polymorphisms and risk of nasopharyngeal carcinoma in a large North African case-control study.	Pubmed	0.003475	1	0.009115	0.1027	1	1	TGFB1
			Pubmed	16470740	Functional splicing assay shows a pathogenic intronic mutation in neurofibromatosis type 1 (NF1) due to intronic sequence exonization.	Pubmed	0.003475	1	0.009115	0.1027	1	1	NF1
			Pubmed	21165571	Association of the transforming growth factor ß1 promoter polymorphism, C-509T, with smoking status and survival in advanced non-small cell lung cancer.	Pubmed	0.003475	1	0.009115	0.1027	1	1	TGFB1
			Pubmed	16215674	Cathepsin B inactivation attenuates the apoptotic injury induced by ischemia/reperfusion of mouse liver.	Pubmed	0.003475	1	0.009115	0.1027	1	1	CTSB
			Pubmed	17426257	Increased risk of pregnancy complications in patients with essential thrombocythemia carrying the JAK2 (617V>F) mutation.	Pubmed	0.003475	1	0.009115	0.1027	1	1	JAK2
			Pubmed	23463512	Identification of the thiol isomerase-binding peptide, mastoparan, as a novel inhibitor of shear-induced transforming growth factor ?1 (TGF-?1) activation.	Pubmed	0.003475	1	0.009115	0.1027	1	1	TGFB1
			Pubmed	21165568	Differential expression and function of the caveolin-1 gene in non-small cell lung carcinoma.	Pubmed	0.003475	1	0.009115	0.1027	1	1	CAV1
			Pubmed	16467146	Ataxia telangiectasia mutated (Atm) is not required for telomerase-mediated elongation of short telomeres.	Pubmed	0.003475	1	0.009115	0.1027	1	1	ATM
			Pubmed	20621462	Protocatechuic acid induces antioxidant/detoxifying enzyme expression through JNK-mediated Nrf2 activation in murine macrophages.	Pubmed	0.003475	1	0.009115	0.1027	1	1	NFE2L2
			Pubmed	21224469	Molecular and clinical features of the myeloproliferative neoplasm associated with JAK2 exon 12 mutations.	Pubmed	0.003475	1	0.009115	0.1027	1	1	JAK2
			Pubmed	27324523	Urinary proteome alterations in HER2 enriched breast cancer revealed by multipronged quantitative proteomics.	Pubmed	0.003475	1	0.009115	0.1027	1	1	ERBB2
			Pubmed	23208459	Epigenetic and immunohistochemical characterization of the Clusterin gene in ovarian tumors.	Pubmed	0.003475	1	0.009115	0.1027	1	1	CLU
			Pubmed	16030196	Overexpression of Shp2 tyrosine phosphatase is implicated in leukemogenesis in adult human leukemia.	Pubmed	0.003475	1	0.009115	0.1027	1	1	PTPN11
			Pubmed	12485845	Antagonistic signaling pathways regulate alternative splicing of CD44 in T cells.	Pubmed	0.003475	1	0.009115	0.1027	1	1	CD44
			Pubmed	11544276	Quantitative effects of Nf1 inactivation on in vivo hematopoiesis.	Pubmed	0.003475	1	0.009115	0.1027	1	1	NF1
			Pubmed	26637882	HER2 Codon 655 (Ile/Val) Polymorphism and Breast Cancer in Austrian Women.	Pubmed	0.003475	1	0.009115	0.1027	1	1	ERBB2
			Pubmed	25047676	HER2 status in lung adenocarcinoma: a comparison of immunohistochemistry, fluorescence in situ hybridization (FISH), dual-ISH, and gene mutations.	Pubmed	0.003475	1	0.009115	0.1027	1	1	ERBB2
			Pubmed	16467160	Streptococcal modulation of cellular invasion via TGF-beta1 signaling.	Pubmed	0.003475	1	0.009115	0.1027	1	1	TGFB1
			Pubmed	17379346	Rotavirus NSP4 interacts with both the amino- and carboxyl-termini of caveolin-1.	Pubmed	0.003475	1	0.009115	0.1027	1	1	CAV1
			Pubmed	27286797	Limited role for transforming growth factor-? pathway activation-mediated escape from VEGF inhibition in murine glioma models.	Pubmed	0.003475	1	0.009115	0.1027	1	1	TGFB1
			Pubmed	25503126	Genotype of DNA double-strand break repair gene XRCC7 is associated with lung cancer risk in Taiwan males and smokers.	Pubmed	0.003475	1	0.009115	0.1027	1	1	PRKDC
			Pubmed	8299934	The TGF-beta superfamily: new members, new receptors, and new genetic tests of function in different organisms.	Pubmed	0.003475	1	0.009115	0.1027	1	1	TGFB1
			Pubmed	22629427	Fibroblast growth factor signaling potentiates VE-cadherin stability at adherens junctions by regulating SHP2.	Pubmed	0.003475	1	0.009115	0.1027	1	1	PTPN11
			Pubmed	28247413	Mesothelial-to-mesenchymal transition as a possible therapeutic target in peritoneal metastasis of ovarian cancer.	Pubmed	0.003475	1	0.009115	0.1027	1	1	TGFB1
			Pubmed	25096634	The transcription factor Cux1 in cerebellar granule cell development and medulloblastoma pathogenesis.	Pubmed	0.003475	1	0.009115	0.1027	1	1	CUX1
			Pubmed	21910036	Expression of galectin-3 in pancreatic ductal adenocarcinoma.	Pubmed	0.003475	1	0.009115	0.1027	1	1	LGALS3
			Pubmed	9256445	mRNA binding protein mrnp 41 localizes to both nucleus and cytoplasm.	Pubmed	0.003475	1	0.009115	0.1027	1	1	RAE1
			Pubmed	16166198	Impaired tumor microenvironment in EphA2-deficient mice inhibits tumor angiogenesis and metastatic progression.	Pubmed	0.003475	1	0.009115	0.1027	1	1	EPHA2
			Pubmed	25069040	The role of oxidized ATM in the regulation of oxidative stress-induced energy metabolism reprogramming of CAFs.	Pubmed	0.003475	1	0.009115	0.1027	1	1	ATM
			Pubmed	15288191	The promoter region (-800, -509) polymorphisms of transforming growth factor-beta1 (TGF-beta1) gene and recurrent spontaneous abortion.	Pubmed	0.003475	1	0.009115	0.1027	1	1	TGFB1
			Pubmed	26410532	Crystal structure of the G3BP2 NTF2-like domain in complex with a canonical FGDF motif peptide.	Pubmed	0.003475	1	0.009115	0.1027	1	1	G3BP2
			Pubmed	28402166	Nrf2 promotes progression of non-small cell lung cancer through activating autophagy.	Pubmed	0.003475	1	0.009115	0.1027	1	1	NFE2L2
			Pubmed	16215685	Characterization of the lipolytic pathways that mediate free fatty acid release during Fas/CD95-induced apoptosis.	Pubmed	0.003475	1	0.009115	0.1027	1	1	FAS
			Pubmed	24155030	HER2-positive patients receiving trastuzumab treatment have a comparable prognosis with HER2-negative advanced gastric cancer patients: a prospective cohort observation.	Pubmed	0.003475	1	0.009115	0.1027	1	1	ERBB2
			Pubmed	12485876	Dynamic localization/association of protein kinase CK2 subunits in living cells: a role in its cellular regulation?	Pubmed	0.003475	1	0.009115	0.1027	1	1	CSNK2A2
			Pubmed	31104013	E74 like ETS transcription factor 3 (ELF3) is a negative regulator of epithelial- mesenchymal transition in bladder carcinoma.	Pubmed	0.003475	1	0.009115	0.1027	1	1	ELF3
			Pubmed	18223181	JAK2 V617F and ringed sideroblasts: not necessarily RARS-T.	Pubmed	0.003475	1	0.009115	0.1027	1	1	JAK2
			Pubmed	17768377	R124C and R555W TGFBI mutations in Spanish families with autosomal-dominant corneal dystrophies.	Pubmed	0.003475	1	0.009115	0.1027	1	1	TGFB1
			Pubmed	24402830	A phase II, randomized, multicenter study evaluating the combination of lapatinib and vinorelbine in women with ErbB2 overexpressing metastatic breast cancer.	Pubmed	0.003475	1	0.009115	0.1027	1	1	ERBB2
			Pubmed	2185274	Human seminal clusterin (SP-40,40). Isolation and characterization.	Pubmed	0.003475	1	0.009115	0.1027	1	1	CLU
			Pubmed	23980667	JAK2 V617F mutation and 46/1 haplotype in Chinese Budd-Chiari syndrome patients.	Pubmed	0.003475	1	0.009115	0.1027	1	1	JAK2
			Pubmed	27068464	BET Bromodomain Inhibition Releases the Mediator Complex from Select cis-Regulatory Elements.	Pubmed	0.003475	1	0.009115	0.1027	1	1	BRD4
			Pubmed	19573594	Nrf2 promotes neuronal cell differentiation.	Pubmed	0.003475	1	0.009115	0.1027	1	1	NFE2L2
			Pubmed	26659222	High HER2/Centromeric Probe for Chromosome 17 Fluorescence In Situ Hybridization Ratio Predicts Pathologic Complete Response and Survival Outcome in Patients Receiving Neoadjuvant Systemic Therapy With Trastuzumab for HER2-Overexpressing Locally Advanced Breast Cancer.	Pubmed	0.003475	1	0.009115	0.1027	1	1	ERBB2
			Pubmed	23208491	Interaction with colon cancer cells hyperactivates TGF-? signaling in cancer-associated fibroblasts.	Pubmed	0.003475	1	0.009115	0.1027	1	1	TGFB1
			Pubmed	24762188	Characterization of phosphorylation- and RNA-dependent UPF1 interactors by quantitative proteomics.	Pubmed	0.003475	1	0.009115	0.1027	1	1	UPF1
			Pubmed	18019678	The effect of transgenic expression of TGF-beta1 on transplanted islet graft survival.	Pubmed	0.003475	1	0.009115	0.1027	1	1	TGFB1
			Pubmed	15374636	Ile to Val polymorphism at codon 655 of HER-2 gene and breast cancer risk in Iranian women.	Pubmed	0.003475	1	0.009115	0.1027	1	1	ERBB2
			Pubmed	1618792	A deletion in the ornithine aminotransferase gene in gyrate atrophy.	Pubmed	0.003475	1	0.009115	0.1027	1	1	OAT
			Pubmed	19380441	Single nucleotide polymorphism at rs1982073:T869C of the TGFbeta 1 gene is associated with the risk of radiation pneumonitis in patients with non-small-cell lung cancer treated with definitive radiotherapy.	Pubmed	0.003475	1	0.009115	0.1027	1	1	TGFB1
			Pubmed	11739170	Lymphoid apoptosis and myeloid hyperplasia in CCAAT displacement protein mutant mice.	Pubmed	0.003475	1	0.009115	0.1027	1	1	CUX1
			Pubmed	19404735	ATM germline mutations in women with familial breast cancer and a relative with haematological malignancy.	Pubmed	0.003475	1	0.009115	0.1027	1	1	ATM
			Pubmed	28656271	Role of transforming growth factor ??1 in the pathogenesis of pelvic organ prolapse: A potential therapeutic target.	Pubmed	0.003475	1	0.009115	0.1027	1	1	TGFB1
			Pubmed	15171999	Homozygosity for a severe novel medium-chain acyl-CoA dehydrogenase (MCAD) mutation IVS3-1G > C that leads to introduction of a premature termination codon by complete missplicing of the MCAD mRNA and is associated with phenotypic diversity ranging from sudden neonatal death to asymptomatic status.	Pubmed	0.003475	1	0.009115	0.1027	1	1	ACADM
			Pubmed	27902464	Expression of Rab1A is upregulated in human lung cancer and associated with tumor size and T stage.	Pubmed	0.003475	1	0.009115	0.1027	1	1	RAB1A
			Pubmed	23392706	Inhibition of DNA-dependent protein kinase catalytic subunit by small molecule inhibitor NU7026 sensitizes human leukemic K562 cells to benzene metabolite-induced apoptosis.	Pubmed	0.003475	1	0.009115	0.1027	1	1	PRKDC
			Pubmed	16949218	The phosphatidylinositol 3-kinase/Akt pathway regulates the HCCR-1 oncogene expression.	Pubmed	0.003475	1	0.009115	0.1027	1	1	LETMD1
			Pubmed	16301997	Functional Fas (Cd95/Apo-1) promoter polymorphisms in inbred mouse strains exhibiting different susceptibility to gamma-radiation-induced thymic lymphoma.	Pubmed	0.003475	1	0.009115	0.1027	1	1	FAS
			Pubmed	10754329	IL-1 receptor-associated kinase modulates host responsiveness to endotoxin.	Pubmed	0.003475	1	0.009115	0.1027	1	1	IRAK1
			Pubmed	24808020	Expanding sialidosis spectrum by genome-wide screening: NEU1 mutations in adult-onset myoclonus.	Pubmed	0.003475	1	0.009115	0.1027	1	1	NEU1
			Pubmed	27249772	Emerging Therapeutic Options for HER2-Positive Breast Cancer.	Pubmed	0.003475	1	0.009115	0.1027	1	1	ERBB2
			Pubmed	32161098	Tuning Macrophage Phenotype to Mitigate Skeletal Muscle Fibrosis.	Pubmed	0.003475	1	0.009115	0.1027	1	1	TGFB1
			Pubmed	12556532	Identification of the NF-E2-related factor-2-dependent genes conferring protection against oxidative stress in primary cortical astrocytes using oligonucleotide microarray analysis.	Pubmed	0.003475	1	0.009115	0.1027	1	1	NFE2L2
			Pubmed	28585318	Hermansky-Pudlak syndrome type 2: Aberrant pre-mRNA splicing and mislocalization of granule proteins in neutrophils.	Pubmed	0.003475	1	0.009115	0.1027	1	1	AP3B1
			Pubmed	11911944	Messenger RNA stability of parathyroid hormone-related protein regulated by transforming growth factor-beta1.	Pubmed	0.003475	1	0.009115	0.1027	1	1	TGFB1
			Pubmed	22788847	Association of polymorphism of PTPN 11 encoding SHP-2 with gastric atrophy but not gastric cancer in Helicobacter pylori seropositive Chinese population.	Pubmed	0.003475	1	0.009115	0.1027	1	1	PTPN11
			Pubmed	19122201	The eighth fibronectin type III domain of protein tyrosine phosphatase receptor J influences the formation of protein complexes and cell localization.	Pubmed	0.003475	1	0.009115	0.1027	1	1	PTPRJ
			Pubmed	10801130	CpG methylation is maintained in human cancer cells lacking DNMT1.	Pubmed	0.003475	1	0.009115	0.1027	1	1	DNMT1
			Pubmed	21319287	Preclincial testing of sorafenib and RAD001 in the Nf(flox/flox) ;DhhCre mouse model of plexiform neurofibroma using magnetic resonance imaging.	Pubmed	0.003475	1	0.009115	0.1027	1	1	NF1
			Pubmed	28620244	Specific ablation of mouse Fam20C in cells expressing type I collagen leads to skeletal defects and hypophosphatemia.	Pubmed	0.003475	1	0.009115	0.1027	1	1	FAM20C
			Pubmed	14577574	Transcriptional control of the DNA methyltransferases is altered in aging and neoplastically-transformed human fibroblasts.	Pubmed	0.003475	1	0.009115	0.1027	1	1	DNMT1
			Pubmed	22389402	A functional genetic screen reveals new regulators of ?1-integrin activity.	Pubmed	0.003475	1	0.009115	0.1027	1	1	ITGB1
			Pubmed	17382930	Abrogation of TGFbeta signaling induces apoptosis through the modulation of MAP kinase pathways in breast cancer cells.	Pubmed	0.003475	1	0.009115	0.1027	1	1	TGFB1
			Pubmed	10404389	Upregulation of the RAS-GTPase activating protein (GAP)-binding protein (G3BP) in proliferating RPE cells.	Pubmed	0.003475	1	0.009115	0.1027	1	1	G3BP1
			Pubmed	17876295	An orthotopic xenograft model of intraneural NF1 MPNST suggests a potential association between steroid hormones and tumor cell proliferation.	Pubmed	0.003475	1	0.009115	0.1027	1	1	NF1
			Pubmed	12943995	TGF beta1 induces multiple independent signals to regulate human trophoblastic differentiation: mechanistic insights.	Pubmed	0.003475	1	0.009115	0.1027	1	1	TGFB1
			Pubmed	16250012	Tyrosine phosphatase SHP-2 regulates IL-1 signaling in fibroblasts through focal adhesions.	Pubmed	0.003475	1	0.009115	0.1027	1	1	PTPN11
			Pubmed	7525723	The mechanism of autoantibody production in an autoimmune MRL/lpr mouse.	Pubmed	0.003475	1	0.009115	0.1027	1	1	FAS
			Pubmed	17668375	Molecular dissection of isolated disease features in mosaic neurofibromatosis type 1.	Pubmed	0.003475	1	0.009115	0.1027	1	1	NF1
			Pubmed	25082024	Classification of patients with breast cancer according to Nottingham prognostic index highlights significant differences in immunohistochemical marker expression.	Pubmed	0.003475	1	0.009115	0.1027	1	1	ERBB2
			Pubmed	26637807	Zerumbone suppresses the motility and tumorigenecity of triple negative breast cancer cells via the inhibition of TGF-?1 signaling pathway.	Pubmed	0.003475	1	0.009115	0.1027	1	1	TGFB1
			Pubmed	21659655	Conditional deletion of Nrf2 in airway epithelium exacerbates acute lung injury and impairs the resolution of inflammation.	Pubmed	0.003475	1	0.009115	0.1027	1	1	NFE2L2
			Pubmed	29191807	DNA Methyltransferase 1-Dependent DNA Hypermethylation Constrains Arteriogenesis by Augmenting Shear Stress Set Point.	Pubmed	0.003475	1	0.009115	0.1027	1	1	DNMT1
			Pubmed	20670476	Impact of JAK2V617F mutation on thrombosis and myeloid transformation in essential thrombocythemia: a multivariate analysis by Cox regression in 141 patients.	Pubmed	0.003475	1	0.009115	0.1027	1	1	JAK2
			Pubmed	24448221	Brd4-mediated nuclear retention of the papillomavirus E2 protein contributes to its stabilization in host cells.	Pubmed	0.003475	1	0.009115	0.1027	1	1	BRD4
			Pubmed	26625816	JAK-2 V617F Mutational Analysis in Primary Idiopathic Myelofibrosis: Experience from Southern Pakistan.	Pubmed	0.003475	1	0.009115	0.1027	1	1	JAK2
			Pubmed	29668539	Myeloproliferative Neoplasms in Children and Adolescents and Thrombosis at Unusual Sites: The Role of Driver Mutations.	Pubmed	0.003475	1	0.009115	0.1027	1	1	JAK2
			Pubmed	22037080	Immunohistochemical detection of Her-2/neu overexpression in breast carcinoma in Nigerians: a 5-year retrospective study.	Pubmed	0.003475	1	0.009115	0.1027	1	1	ERBB2
			Pubmed	31116089	Deletion of caveolin scaffolding domain alters cancer cell migration.	Pubmed	0.003475	1	0.009115	0.1027	1	1	CAV1
			Pubmed	19969188	Effectiveness of microRNA in Down-regulation of TGF-beta gene expression in digital flexor tendons of chickens: in vitro and in vivo study.	Pubmed	0.003475	1	0.009115	0.1027	1	1	TGFB1
			Pubmed	26530337	CD44 deficiency inhibits unloading-induced cortical bone loss through downregulation of osteoclast activity.	Pubmed	0.003475	1	0.009115	0.1027	1	1	CD44
			Pubmed	12483293	Three different pathological lesions in the NF1 gene originating de novo in a family with neurofibromatosis type 1.	Pubmed	0.003475	1	0.009115	0.1027	1	1	NF1
			Pubmed	18286776	Hormone receptor expression and Her/2neu amplification in breast carcinoma in a cohort of Sri Lankans.	Pubmed	0.003475	1	0.009115	0.1027	1	1	ERBB2
			Pubmed	28585349	CSNK2B splice site mutations in patients cause intellectual disability with or without myoclonic epilepsy.	Pubmed	0.003475	1	0.009115	0.1027	1	1	CSNK2B
			Pubmed	25468202	HER2 gene mutations in non-small cell lung carcinomas: concurrence with Her2 gene amplification and Her2 protein expression and phosphorylation.	Pubmed	0.003475	1	0.009115	0.1027	1	1	ERBB2
			Pubmed	30006123	Transforming growth factor ?1 suppresses proinflammatory gene program independent of its regulation on vascular smooth muscle differentiation and autophagy.	Pubmed	0.003475	1	0.009115	0.1027	1	1	TGFB1
			Pubmed	29093555	Exosomes Derived from HIV-1 Infected DCs Mediate Viral trans-Infection via Fibronectin and Galectin-3.	Pubmed	0.003475	1	0.009115	0.1027	1	1	LGALS3
			Pubmed	24255086	Caveolin-1 expression in papillary thyroid carcinoma: correlation with clinicopathological parameters and BRAF mutation status.	Pubmed	0.003475	1	0.009115	0.1027	1	1	CAV1
			Pubmed	17198270	The impact of transforming growth factor-beta1 gene polymorphism on end-stage renal failure after heart transplantation.	Pubmed	0.003475	1	0.009115	0.1027	1	1	TGFB1
			Pubmed	19136890	Galectin-3-mediated xenoactivation of human monocytes.	Pubmed	0.003475	1	0.009115	0.1027	1	1	LGALS3
			Pubmed	20670419	Confirmation of a low HER2 positivity rate of breast carcinomas - limitations of immunohistochemistry and in situ hybridization.	Pubmed	0.003475	1	0.009115	0.1027	1	1	ERBB2
			Pubmed	26422587	HER2 expression in oesophageal carcinoma and Barrett's oesophagus associated adenocarcinoma: An Australian study.	Pubmed	0.003475	1	0.009115	0.1027	1	1	ERBB2
			Pubmed	27784747	Mechanisms through Which Hypoxia-Induced Caveolin-1 Drives Tumorigenesis and Metastasis in Hepatocellular Carcinoma.	Pubmed	0.003475	1	0.009115	0.1027	1	1	CAV1
			Pubmed	7716261	Differential radiosensitising effect of the scid mutation among tissues, studied using high and low dose rates: implications for prognostic indicators in radiotherapy.	Pubmed	0.003475	1	0.009115	0.1027	1	1	PRKDC
			Pubmed	16250046	Lack of gp130 expression results in more bacterial infection and higher mortality during chronic cholestasis in mice.	Pubmed	0.003475	1	0.009115	0.1027	1	1	IL6ST
			Pubmed	27259148	Repression of the Antioxidant NRF2 Pathway in Premature Aging.	Pubmed	0.003475	1	0.009115	0.1027	1	1	NFE2L2
			Pubmed	23365052	DNMT1 mutation hot spot causes varied phenotypes of HSAN1 with dementia and hearing loss.	Pubmed	0.003475	1	0.009115	0.1027	1	1	DNMT1
			Pubmed	28902792	Paracrine Secretion of Transforming Growth Factor ? by Ductal Cells Promotes Acinar-to-Ductal Metaplasia in Cultured Human Exocrine Pancreas Tissues.	Pubmed	0.003475	1	0.009115	0.1027	1	1	TGFB1
			Pubmed	17404841	Angiogenic expression profile of normal and neurofibromin-deficient human Schwann cells.	Pubmed	0.003475	1	0.009115	0.1027	1	1	NF1
			Pubmed	26361084	Detection of mutations in JAK2 exons 12-15 by Sanger sequencing.	Pubmed	0.003475	1	0.009115	0.1027	1	1	JAK2
			Pubmed	26098866	Loss-of-function variants in ATM confer risk of gastric cancer.	Pubmed	0.003475	1	0.009115	0.1027	1	1	ATM
			Pubmed	11245929	Hippocampal neurons of mice deficient in DNA-dependent protein kinase exhibit increased vulnerability to DNA damage, oxidative stress and excitotoxicity.	Pubmed	0.003475	1	0.009115	0.1027	1	1	PRKDC
			Pubmed	19174151	tBHQ inhibits LPS-induced microglial activation via Nrf2-mediated suppression of p38 phosphorylation.	Pubmed	0.003475	1	0.009115	0.1027	1	1	NFE2L2
			Pubmed	19426113	Mycobacterium tuberculosis interferes with the response to infection by inducing the host EphA2 receptor.	Pubmed	0.003475	1	0.009115	0.1027	1	1	EPHA2
			Pubmed	24060183	A meta-analysis of the association of G915C, G800A, C509T gene polymorphism of transforming growth factor-?1 with diabetic nephropathy risk.	Pubmed	0.003475	1	0.009115	0.1027	1	1	TGFB1
			Pubmed	23904263	Association between tumor necrosis factor ? 252 A/G polymorphism and risk of gastric cancer: a meta-analysis.	Pubmed	0.003475	1	0.009115	0.1027	1	1	TGFB1
			Pubmed	23341091	High-resolution loss of heterozygosity screening implicates PTPRJ as a potential tumor suppressor gene that affects susceptibility to Non-Hodgkin's lymphoma.	Pubmed	0.003475	1	0.009115	0.1027	1	1	PTPRJ
			Pubmed	7812050	Phosphorylation and internalization of gp130 occur after IL-6 activation of Jak2 kinase in hepatocytes.	Pubmed	0.003475	1	0.009115	0.1027	1	1	JAK2
			Pubmed	15937546	Distinct mechanisms of TGF-beta1-mediated epithelial-to-mesenchymal transition and metastasis during skin carcinogenesis.	Pubmed	0.003475	1	0.009115	0.1027	1	1	TGFB1
			Pubmed	19306328	Mutations of the EPHA2 receptor tyrosine kinase gene cause autosomal dominant congenital cataract.	Pubmed	0.003475	1	0.009115	0.1027	1	1	EPHA2
			Pubmed	12640452	A splicing mutation affecting expression of ataxia-telangiectasia and Rad3-related protein (ATR) results in Seckel syndrome.	Pubmed	0.003475	1	0.009115	0.1027	1	1	ATR
			Pubmed	28609766	Should We Screen for Janus Kinase 2 V617F Mutation in Cerebral Venous Thrombosis?	Pubmed	0.003475	1	0.009115	0.1027	1	1	JAK2
			Pubmed	26987843	Genkwadaphnin promotes leukocyte migration by increasing CD44 expression via PKD1/NF-?B signaling pathway.	Pubmed	0.003475	1	0.009115	0.1027	1	1	CD44
			Pubmed	24035394	Nf1 loss and Ras hyperactivation in oligodendrocytes induce NOS-driven defects in myelin and vasculature.	Pubmed	0.003475	1	0.009115	0.1027	1	1	NF1
			Pubmed	15504820	Immunoglobulin class switch recombination is impaired in Atm-deficient mice.	Pubmed	0.003475	1	0.009115	0.1027	1	1	ATM
			Pubmed	22039513	Targeted deletion of Nrf2 reduces urethane-induced lung tumor development in mice.	Pubmed	0.003475	1	0.009115	0.1027	1	1	NFE2L2
			Pubmed	26963895	Soluble tumor necrosis factor-alpha receptors in the serum of endometriosis patients.	Pubmed	0.003475	1	0.009115	0.1027	1	1	TNFRSF1A
			Pubmed	27613595	Comparison of the types of candidate reference samples for quality control of human epidermal growth factor receptor 2 status detection.	Pubmed	0.003475	1	0.009115	0.1027	1	1	ERBB2
			Pubmed	29032605	Nonapoptotic functions of Fas/CD95 in the immune response.	Pubmed	0.003475	1	0.009115	0.1027	1	1	FAS
			Pubmed	26782510	Association of LT?R gene polymorphisms with prostate volume in benign prostatic hyperplasia in the Korean population.	Pubmed	0.003475	1	0.009115	0.1027	1	1	LTBR
			Pubmed	23688102	Quantitative analysis of interdental Gingiva in patients with chronic periodontitis and transforming growth factor-?1 29C/T gene polymorphisms.	Pubmed	0.003475	1	0.009115	0.1027	1	1	TGFB1
			Pubmed	15264213	Nkx2.1 transcription factor in lung cells and a transforming growth factor-beta1 heterozygous mouse model of lung carcinogenesis.	Pubmed	0.003475	1	0.009115	0.1027	1	1	TGFB1
			Pubmed	17597618	Clusterin is associated with spontaneous breast cancer in TA2 mice.	Pubmed	0.003475	1	0.009115	0.1027	1	1	CLU
			Pubmed	20728437	Rapid detection of JAK2 V617F mutation using high-resolution melting analysis with LightScanner platform.	Pubmed	0.003475	1	0.009115	0.1027	1	1	JAK2
			Pubmed	29847075	Expression of Caveolin-1 in Human Cutaneous and Uveal Melanoma Cells.	Pubmed	0.003475	1	0.009115	0.1027	1	1	CAV1
			Pubmed	22973954	Detection and therapeutic implications of c-Met mutations in small cell lung cancer and neuroendocrine tumors.	Pubmed	0.003475	1	0.009115	0.1027	1	1	MET
			Pubmed	14612454	Identification of cathepsin B as a mediator of neuronal death induced by Abeta-activated microglial cells using a functional genomics approach.	Pubmed	0.003475	1	0.009115	0.1027	1	1	CTSB
			Pubmed	11886525	Appearance of Langerhans cells in the epidermis of Tgfb1(-/-) SCID mice: paracrine and autocrine effects of transforming growth factor-beta 1 and -beta 2(1).	Pubmed	0.003475	1	0.009115	0.1027	1	1	TGFB1
			Pubmed	15384080	Clinical variability in a Noonan syndrome family with a new PTPN11 gene mutation.	Pubmed	0.003475	1	0.009115	0.1027	1	1	PTPN11
			Pubmed	19333934	Anti-U3 RNP autoantibodies in systemic sclerosis.	Pubmed	0.003475	1	0.009115	0.1027	1	1	RRP9
			Pubmed	15817704	Fas-mediated death and sensory adaptation limit the pathogenic potential of autoreactive T cells after strong antigenic stimulation.	Pubmed	0.003475	1	0.009115	0.1027	1	1	FAS
			Pubmed	30586024	Tumor necrosis factor receptor 1 inhibition is therapeutic for neuropathic pain in males but not in females.	Pubmed	0.003475	1	0.009115	0.1027	1	1	TNFRSF1A
			Pubmed	678293	A second gene affecting the sialylation of lysosomal alpha-mannosidase in mouse liver.	Pubmed	0.003475	1	0.009115	0.1027	1	1	NEU1
			Pubmed	25397683	Whole blood transcriptional profiling reveals deregulation of oxidative and antioxidative defence genes in myelofibrosis and related neoplasms. Potential implications of downregulation of Nrf2 for genomic instability and disease progression.	Pubmed	0.003475	1	0.009115	0.1027	1	1	NFE2L2
			Pubmed	21307144	HER2 protein and gene variation between primary and metastatic breast cancer: significance and impact on patient care.	Pubmed	0.003475	1	0.009115	0.1027	1	1	ERBB2
			Pubmed	15817701	TNFR1-induced sphingomyelinase activation modulates TCR signaling by impairing store-operated Ca2+ influx.	Pubmed	0.003475	1	0.009115	0.1027	1	1	TNFRSF1A
			Pubmed	19524642	HAX-1: a multifunctional protein with emerging roles in human disease.	Pubmed	0.003475	1	0.009115	0.1027	1	1	HAX1
			Pubmed	22282866	The effects of functional polymorphisms in the TGF?1 gene on nasopharyngeal carcinoma susceptibility.	Pubmed	0.003475	1	0.009115	0.1027	1	1	TGFB1
			Pubmed	9488152	The Xid defect imparts susceptibility to experimental murine filariosis--association with a lack of antibody and IL-10 production by B cells in response to phosphorylcholine.	Pubmed	0.003475	1	0.009115	0.1027	1	1	PRKDC
			Pubmed	10839808	Unexpected rearrangement and expression of the immunoglobulin lambda1 locus in scid mice.	Pubmed	0.003475	1	0.009115	0.1027	1	1	PRKDC
			Pubmed	12530095	DNMT1 gene copy number does not influence susceptibility to development of malignant lymphoproliferative disease.	Pubmed	0.003475	1	0.009115	0.1027	1	1	DNMT1
			Pubmed	8670792	The peroxisome biogenesis disorder group 4 gene, PXAAA1, encodes a cytoplasmic ATPase required for stability of the PTS1 receptor.	Pubmed	0.003475	1	0.009115	0.1027	1	1	PEX6
			Pubmed	11947900	Increased proliferation of endothelial cells with overexpression of soluble TNF-alpha receptor I gene.	Pubmed	0.003475	1	0.009115	0.1027	1	1	TNFRSF1A
			Pubmed	28164603	Study on the Clinical Significance of JAK2V617F Allele Burden in Philadelphia Chromosome-Negative Myeloproliferative Neoplasm.	Pubmed	0.003475	1	0.009115	0.1027	1	1	JAK2
			Pubmed	23603172	Her2neu amplification associates with Co-deletion 1p/14q in recurrent meningiomas.	Pubmed	0.003475	1	0.009115	0.1027	1	1	ERBB2
			Pubmed	19136931	Recurrent numerical aberrations of JAK2 and deregulation of the JAK2-STAT cascade in lymphomas.	Pubmed	0.003475	1	0.009115	0.1027	1	1	JAK2
			Pubmed	26770579	Genetic variants at 6p21, 10q23, 16q21 and 22q12 are associated with esophageal cancer risk in a Chinese Han population.	Pubmed	0.003475	1	0.009115	0.1027	1	1	HEATR3
			Pubmed	24098950	An improved radiolabelled RNA aptamer molecule for HER2 imaging in cancers.	Pubmed	0.003475	1	0.009115	0.1027	1	1	ERBB2
			Pubmed	23064049	DNA methyltransferase 1 is essential for initiation of the colon cancers.	Pubmed	0.003475	1	0.009115	0.1027	1	1	DNMT1
			Pubmed	20440267	Increased cell migration and plasticity in Nrf2-deficient cancer cell lines.	Pubmed	0.003475	1	0.009115	0.1027	1	1	NFE2L2
			Pubmed	24448373	Association of specific diplotypes defined by common rs1800682 and rare rs34995925 single nucleotide polymorphisms within the STAT1 transcription binding site of the FAS gene promoter with preeclampsia.	Pubmed	0.003475	1	0.009115	0.1027	1	1	FAS
			Pubmed	23316284	Relationship of plasma galectin-3 to renal function in patients with heart failure: effects of clinical status, pathophysiology of heart failure, and presence or absence of heart failure.	Pubmed	0.003475	1	0.009115	0.1027	1	1	LGALS3
			Pubmed	28924038	Passive DNA demethylation preferentially up-regulates pluripotency-related genes and facilitates the generation of induced pluripotent stem cells.	Pubmed	0.003475	1	0.009115	0.1027	1	1	DNMT1
			Pubmed	24967418	Prolonged nitric oxide exposure enhances anoikis resistance and migration through epithelial-mesenchymal transition and caveolin-1 upregulation.	Pubmed	0.003475	1	0.009115	0.1027	1	1	CAV1
			Pubmed	23392720	Analysis of clinicopathological factors associated with bone metastasis in breast cancer.	Pubmed	0.003475	1	0.009115	0.1027	1	1	ERBB2
			Pubmed	23392719	Clinicopathological features of breast cancer with different molecular subtypes in Chinese women.	Pubmed	0.003475	1	0.009115	0.1027	1	1	ERBB2
			Pubmed	15565811	Determination of HER-2/neu overexpression and clinical predictors of survival in a cohort of 347 patients with primary malignant brain tumors.	Pubmed	0.003475	1	0.009115	0.1027	1	1	ERBB2
			Pubmed	22499789	Expression-based genome-wide association study links the receptor CD44 in adipose tissue with type 2 diabetes.	Pubmed	0.003475	1	0.009115	0.1027	1	1	CD44
			Pubmed	24509860	Pleiotropic effects of cavin-1 deficiency on lipid metabolism.	Pubmed	0.003475	1	0.009115	0.1027	1	1	CAVIN1
			Pubmed	24629561	Glycoprotein 130 polymorphism predicts soluble glycoprotein 130 levels.	Pubmed	0.003475	1	0.009115	0.1027	1	1	IL6ST
			Pubmed	22485171	Metastasis of neuroendocrine tumors are characterized by increased cell proliferation and reduced expression of the ATM gene.	Pubmed	0.003475	1	0.009115	0.1027	1	1	ATM
			Pubmed	24218069	Fas gene variants in childhood acute lymphoblastic leukemia and association with prognosis.	Pubmed	0.003475	1	0.009115	0.1027	1	1	FAS
			Pubmed	2423252	Mechanism of met oncogene activation.	Pubmed	0.003475	1	0.009115	0.1027	1	1	MET
			Pubmed	25943677	Isothermic and fixed-intensity heat acclimation methods elicit equal increases in Hsp72 mRNA.	Pubmed	0.003475	1	0.009115	0.1027	1	1	HSPA1A
			Pubmed	17510082	Aspirin blocks proliferation in colon cells by inducing a G1 arrest and apoptosis through activation of the checkpoint kinase ATM.	Pubmed	0.003475	1	0.009115	0.1027	1	1	ATM
			Pubmed	15827137	Ly49 and CD94/NKG2 receptor acquisition by NK cells does not require lymphotoxin-beta receptor expression.	Pubmed	0.003475	1	0.009115	0.1027	1	1	LTBR
			Pubmed	27591796	The antioxidant transcription factor Nrf2 contributes to the protective effect of mild thermotolerance (40°C) against heat shock-induced apoptosis.	Pubmed	0.003475	1	0.009115	0.1027	1	1	NFE2L2
			Pubmed	21393240	Stimulus-induced S-nitrosylation of Syntaxin 4 impacts insulin granule exocytosis.	Pubmed	0.003475	1	0.009115	0.1027	1	1	STX4
			Pubmed	14676209	Transforming growth factor-beta1-dependent urokinase up-regulation and promotion of invasion are involved in Src-MAPK-dependent signaling in human ovarian cancer cells.	Pubmed	0.003475	1	0.009115	0.1027	1	1	TGFB1
			Pubmed	19451263	Deficiency of the DNA repair enzyme ATM in rheumatoid arthritis.	Pubmed	0.003475	1	0.009115	0.1027	1	1	ATM
			Pubmed	24473399	Phase II study of trastuzumab in combination with S-1 plus cisplatin in HER2-positive gastric cancer (HERBIS-1).	Pubmed	0.003475	1	0.009115	0.1027	1	1	ERBB2
			Pubmed	17174309	Identification of the WW domain-interaction sites in the unstructured N-terminal domain of EBV LMP 2A.	Pubmed	0.003475	1	0.009115	0.1027	1	1	ITCH
			Pubmed	9028957	Clincal, immunologic, and genetic features of an autoimmune lymphoproliferative syndrome associated with abnormal lymphocyte apoptosis.	Pubmed	0.003475	1	0.009115	0.1027	1	1	FAS
			Pubmed	25409890	Transforming growth factor-?1 rs1800470 polymorphism is associated with lung cancer risk: a meta-analysis.	Pubmed	0.003475	1	0.009115	0.1027	1	1	TGFB1
			Pubmed	16903915	Transforming growth factor-beta and T-cell-mediated immunoregulation in the control of autoimmune diabetes.	Pubmed	0.003475	1	0.009115	0.1027	1	1	TGFB1
			Pubmed	26025982	Effect of TGF-?1 Stimulation on the Secretome of Human Adipose-Derived Mesenchymal Stromal Cells.	Pubmed	0.003475	1	0.009115	0.1027	1	1	TGFB1
			Pubmed	21214942	Strand-specific PCR of UV radiation-damaged genomic DNA revealed an essential role of DNA-PKcs in the transcription-coupled repair.	Pubmed	0.003475	1	0.009115	0.1027	1	1	PRKDC
			Pubmed	27029067	Neuraminidase-1: a novel therapeutic target in multistage tumorigenesis.	Pubmed	0.003475	1	0.009115	0.1027	1	1	NEU1
			Pubmed	17150345	Interaction of ERp57 and tapasin in the generation of MHC class I-peptide complexes.	Pubmed	0.003475	1	0.009115	0.1027	1	1	PDIA3
			Pubmed	28766687	Downregulation of BRD4 inhibits gallbladder cancer proliferation and metastasis and induces apoptosis via PI3K/AKT pathway.	Pubmed	0.003475	1	0.009115	0.1027	1	1	BRD4
			Pubmed	18379050	Whitening effect of adipose-derived stem cells: a critical role of TGF-beta 1.	Pubmed	0.003475	1	0.009115	0.1027	1	1	TGFB1
			Pubmed	19211560	Counteracting signaling activities in lipid rafts associated with the invasion of lung epithelial cells by Pseudomonas aeruginosa.	Pubmed	0.003475	1	0.009115	0.1027	1	1	CAV1
			Pubmed	24023351	Effects of ataxia telangiectasia mutated (ATM) genotypes and smoking habits on lung cancer risk in Taiwan.	Pubmed	0.003475	1	0.009115	0.1027	1	1	ATM
			Pubmed	8550330	Paradoxic effect of anti-CD4 therapy on lacrimal gland disease in MRL/Mp-lpr/lpr mice.	Pubmed	0.003475	1	0.009115	0.1027	1	1	FAS
			Pubmed	16504679	Increased mRNA expression of transforming growth factor beta in the arterial wall of chronically rejected renal allografts in humans.	Pubmed	0.003475	1	0.009115	0.1027	1	1	TGFB1
			Pubmed	29345346	Galectin-3 type-C self-association on neutrophil surfaces; The carbohydrate recognition domain regulates cell function.	Pubmed	0.003475	1	0.009115	0.1027	1	1	LGALS3
			Pubmed	30018080	CD44 is a RAS/STAT5-regulated invasion receptor that triggers disease expansion in advanced mastocytosis.	Pubmed	0.003475	1	0.009115	0.1027	1	1	CD44
			Pubmed	27324483	Bacteroides fragilis Enterotoxin Upregulates Heme Oxygenase-1 in Intestinal Epithelial Cells via a Mitogen-Activated Protein Kinase- and NF-?B-Dependent Pathway, Leading to Modulation of Apoptosis.	Pubmed	0.003475	1	0.009115	0.1027	1	1	NFE2L2
			Pubmed	20096948	No association between SNPs regulating TGF-?1 secretion and late radiotherapy toxicity to the breast: results from the RAPPER study.	Pubmed	0.003475	1	0.009115	0.1027	1	1	TGFB1
			Pubmed	7621595	CDR3 regions in the preimmune VH B cell repertoire of lpr mice.	Pubmed	0.003475	1	0.009115	0.1027	1	1	FAS
			Pubmed	17221114	[Polymorphism on codon 98 of the galectin-3 gene is not associated to benign and malignant thyroid tumors].	Pubmed	0.003475	1	0.009115	0.1027	1	1	LGALS3
			Pubmed	15467462	The relevance of NF-kappaB for CD95 signaling in tumor cells.	Pubmed	0.003475	1	0.009115	0.1027	1	1	FAS
			Pubmed	24943493	A critical review of HER2-positive gastric cancer evaluation and treatment: from trastuzumab, and beyond.	Pubmed	0.003475	1	0.009115	0.1027	1	1	ERBB2
			Pubmed	15781582	CD44 is a determinant of inflammatory bone loss.	Pubmed	0.003475	1	0.009115	0.1027	1	1	CD44
			Pubmed	14965363	Correlation of EPHA2 overexpression with high microvessel count in human primary colorectal cancer.	Pubmed	0.003475	1	0.009115	0.1027	1	1	EPHA2
			Pubmed	15671175	Phosphorylation of linker histones by DNA-dependent protein kinase is required for DNA ligase IV-dependent ligation in the presence of histone H1.	Pubmed	0.003475	1	0.009115	0.1027	1	1	PRKDC
			Pubmed	20562656	Her2 overexpression is a rare event in anorectal melanoma.	Pubmed	0.003475	1	0.009115	0.1027	1	1	ERBB2
			Pubmed	27637577	Evaluation of DNMT1 gene expression profile and methylation of its promoter region in patients with ankylosing spondylitis.	Pubmed	0.003475	1	0.009115	0.1027	1	1	DNMT1
			Pubmed	15793561	A unique clonal JAK2 mutation leading to constitutive signalling causes polycythaemia vera.	Pubmed	0.003475	1	0.009115	0.1027	1	1	JAK2
			Pubmed	31780666	Epithelial tumor suppressor ELF3 is a lineage-specific amplified oncogene in lung adenocarcinoma.	Pubmed	0.003475	1	0.009115	0.1027	1	1	ELF3
			Pubmed	19561642	Involvement of mitochondria and recruitment of Fas/CD95 signaling in lipid rafts in resveratrol-mediated antimyeloma and antileukemia actions.	Pubmed	0.003475	1	0.009115	0.1027	1	1	FAS
			Pubmed	17426081	Germline NF1 mutational spectra and loss-of-heterozygosity analyses in patients with pheochromocytoma and neurofibromatosis type 1.	Pubmed	0.003475	1	0.009115	0.1027	1	1	NF1
			Pubmed	19766542	The FAS gene, brain volume, and disease progression in Alzheimer's disease.	Pubmed	0.003475	1	0.009115	0.1027	1	1	FAS
			Pubmed	12759258	Absence of caveolin-1 sensitizes mouse skin to carcinogen-induced epidermal hyperplasia and tumor formation.	Pubmed	0.003475	1	0.009115	0.1027	1	1	CAV1
			Pubmed	28862415	Exploring adjuvant epidermal growth factor receptor inhibition in non-small cell lung cancer.	Pubmed	0.003475	1	0.009115	0.1027	1	1	NEU1
			Pubmed	26170458	The Protein-disulfide Isomerase ERp57 Regulates the Steady-state Levels of the Prion Protein.	Pubmed	0.003475	1	0.009115	0.1027	1	1	PDIA3
			Pubmed	10717437	Atm-deficient mice Purkinje cells show age-dependent defects in calcium spike bursts and calcium currents.	Pubmed	0.003475	1	0.009115	0.1027	1	1	ATM
			Pubmed	19451221	Translational reprogramming following UVB irradiation is mediated by DNA-PKcs and allows selective recruitment to the polysomes of mRNAs encoding DNA repair enzymes.	Pubmed	0.003475	1	0.009115	0.1027	1	1	PRKDC
			Pubmed	1742421	Treatment with IL2/vaccinia recombinant virus leads to serologic, histologic and phenotypic normalization of autoimmune MRL/lpr-lpr mice.	Pubmed	0.003475	1	0.009115	0.1027	1	1	FAS
			Pubmed	22304488	JAK2 V617F mutation prevalence in myeloproliferative neoplasms in Pernambuco, Brazil.	Pubmed	0.003475	1	0.009115	0.1027	1	1	JAK2
			Pubmed	21608014	The bromodomain-containing gene BRD2 is regulated at transcription, splicing, and translation levels.	Pubmed	0.003475	1	0.009115	0.1027	1	1	BRD2
			Pubmed	15217943	HER-2 gene amplification correlates with higher levels of angiogenesis and lower levels of hypoxia in primary breast tumors.	Pubmed	0.003475	1	0.009115	0.1027	1	1	ERBB2
			Pubmed	17245131	Overexpression of caveolin-1 inhibits endothelial cell proliferation by arresting the cell cycle at G0/G1 phase.	Pubmed	0.003475	1	0.009115	0.1027	1	1	CAV1
			Pubmed	15937515	Caveolin-1 gene knockout impairs nitrergic function in mouse small intestine.	Pubmed	0.003475	1	0.009115	0.1027	1	1	CAV1
			Pubmed	20047981	Association between transforming growth factor-beta1 T869C polymorphism and rheumatoid arthritis: a meta-analysis.	Pubmed	0.003475	1	0.009115	0.1027	1	1	TGFB1
			Pubmed	28729690	Functional variation of SHP-2 promoter is associated with preterm birth and delayed myelination and motor development in preterm infants.	Pubmed	0.003475	1	0.009115	0.1027	1	1	PTPN11
			Pubmed	24859531	The UPF1 RNA surveillance gene is commonly mutated in pancreatic adenosquamous carcinoma.	Pubmed	0.003475	1	0.009115	0.1027	1	1	UPF1
			Pubmed	21948779	Transforming growth factor-? signaling pathway in Marfan's syndrome: a preliminary histopathological study.	Pubmed	0.003475	1	0.009115	0.1027	1	1	TGFB1
			Pubmed	11304693	Impairment of mammary lobular development induced by expression of TGFbeta1 under the control of WAP promoter does not suppress tumorigenesis in MMTV-infected transgenic mice.	Pubmed	0.003475	1	0.009115	0.1027	1	1	TGFB1
			Pubmed	28668119	DNA-PKcs, Allostery, and DNA Double-Strand Break Repair: Defining the Structure and Setting the Stage.	Pubmed	0.003475	1	0.009115	0.1027	1	1	PRKDC
			Pubmed	24568192	cAMP signaling inhibits radiation-induced ATM phosphorylation leading to the augmentation of apoptosis in human lung cancer cells.	Pubmed	0.003475	1	0.009115	0.1027	1	1	ATM
			Pubmed	12353922	Identification of truncated form of mouse HAX-1s gene (HAX-1xs) and characterization of its expression in small intestine and thymus of mice after burn injury.	Pubmed	0.003475	1	0.009115	0.1027	1	1	HAX1
			Pubmed	21454604	Discovery of a novel mode of protein kinase inhibition characterized by the mechanism of inhibition of human mesenchymal-epithelial transition factor (c-Met) protein autophosphorylation by ARQ 197.	Pubmed	0.003475	1	0.009115	0.1027	1	1	MET
			Pubmed	19923909	Genetic ablation of caveolin-1 increases neural stem cell proliferation in the subventricular zone (SVZ) of the adult mouse brain.	Pubmed	0.003475	1	0.009115	0.1027	1	1	CAV1
			Pubmed	30070693	Implication of basal lamina dependency in survival of Nrf2-null muscle stem cells via an antioxidative-independent mechanism.	Pubmed	0.003475	1	0.009115	0.1027	1	1	NFE2L2
			Pubmed	22412222	Does the expression of transforming growth factor ?-1: affect the outcome of the radiofrequency modified maze procedure in patients with rheumatic atrial fibrillation?	Pubmed	0.003475	1	0.009115	0.1027	1	1	TGFB1
			Pubmed	23583916	Critical role of transmethylation in TLR signaling and systemic lupus erythematosus.	Pubmed	0.003475	1	0.009115	0.1027	1	1	FAS
			Pubmed	26708679	CD44 promotes chemoresistance in T-ALL by increased drug efflux.	Pubmed	0.003475	1	0.009115	0.1027	1	1	CD44
			Pubmed	26900323	EPHA2 MUTATIONS CONTRIBUTE TO CONGENITAL CATARACT THROUGH DIVERSE MECHANISMS.	Pubmed	0.003475	1	0.009115	0.1027	1	1	EPHA2
			Pubmed	27938330	Novel insight into the composition of human single-stranded DNA-binding protein 1 (hSSB1)-containing protein complexes.	Pubmed	0.003475	1	0.009115	0.1027	1	1	SSBP1
			Pubmed	29500176	The NCX1/TRPC6 Complex Mediates TGF?-Driven Migration and Invasion of Human Hepatocellular Carcinoma Cells.	Pubmed	0.003475	1	0.009115	0.1027	1	1	TGFB1
			Pubmed	31336879	Galectin-3 Regulates Indoleamine-2,3-dioxygenase-Dependent Cross-Talk between Colon-Infiltrating Dendritic Cells and T Regulatory Cells and May Represent a Valuable Biomarker for Monitoring the Progression of Ulcerative Colitis.	Pubmed	0.003475	1	0.009115	0.1027	1	1	LGALS3
			Pubmed	26625793	Survey of Her2-neu Expression and its Correlation with Histology of Gastric Carcinoma and Gastroesophageal Junction Adenocarcinoma.	Pubmed	0.003475	1	0.009115	0.1027	1	1	ERBB2
			Pubmed	23534996	Progesterone regulation of Na/K-ATPase ?1 subunit expression in the mouse uterus during the peri-implantation period.	Pubmed	0.003475	1	0.009115	0.1027	1	1	ATP1B1
			Pubmed	19923913	Targeting HER2 signaling pathway for radiosensitization: alternative strategy for therapeutic resistance.	Pubmed	0.003475	1	0.009115	0.1027	1	1	ERBB2
			Pubmed	20118824	Nuclear factor (erythroid-derived 2)-like 2 regulates drug resistance in pancreatic cancer cells.	Pubmed	0.003475	1	0.009115	0.1027	1	1	NFE2L2
			Pubmed	30540779	Gamma secretase dependent release of the CD44 cytoplasmic tail upregulates IFI16 in cd44-/- tumor cells, MEFs and macrophages.	Pubmed	0.003475	1	0.009115	0.1027	1	1	CD44
			Pubmed	23260996	Plasma levels of transforming growth factor-beta 1 before and after removal of low- and high-grade astrocytomas.	Pubmed	0.003475	1	0.009115	0.1027	1	1	TGFB1
			Pubmed	30309848	Selective loss of function variants in	Pubmed	0.003475	1	0.009115	0.1027	1	1	IL6ST
			Pubmed	8358713	Radiation-induced transforming growth factor beta and subsequent extracellular matrix reorganization in murine mammary gland.	Pubmed	0.003475	1	0.009115	0.1027	1	1	TGFB1
			Pubmed	19357992	The atheroprotective properties of Hsp70: a role for Hsp70-endothelial interactions?	Pubmed	0.003475	1	0.009115	0.1027	1	1	HSPA1A
			Pubmed	17441731	Phosphorylation of RNA helicase A by DNA-dependent protein kinase is indispensable for expression of the MDR1 gene product P-glycoprotein in multidrug-resistant human leukemia cells.	Pubmed	0.003475	1	0.009115	0.1027	1	1	PRKDC
			Pubmed	31432706	Reduced skeletal muscle expression of mitochondrial-derived peptides humanin and MOTS-C and Nrf2 in chronic kidney disease.	Pubmed	0.003475	1	0.009115	0.1027	1	1	NFE2L2
			Pubmed	12198768	Overexpression of c-erbB-2 protein correlates with chromosomal gain at the c-erbB-2 locus and patient survival in advanced colorectal carcinomas.	Pubmed	0.003475	1	0.009115	0.1027	1	1	ERBB2
			Pubmed	21910157	A putative "hepitype" in the ATM gene associated with chronic lymphocytic leukemia risk.	Pubmed	0.003475	1	0.009115	0.1027	1	1	ATM
			Pubmed	28414276	Studying the Association between Sudden Hearing Loss and DNA N-Methyltransferase 1 (DNMT1) Genetic Polymorphism.	Pubmed	0.003475	1	0.009115	0.1027	1	1	DNMT1
			Pubmed	25096517	Nrf2 deficiency impairs fracture healing in mice.	Pubmed	0.003475	1	0.009115	0.1027	1	1	NFE2L2
			Pubmed	31564571	Shp2 expression is upregulated in cervical cancer, and Shp2 contributes to cell growth and migration and reduces sensitivity to cisplatin in cervical cancer cells.	Pubmed	0.003475	1	0.009115	0.1027	1	1	PTPN11
			Pubmed	31838585	HER2 gene (ERBB2) amplification is a low-frequency driver with potential predictive value in gallbladder carcinoma.	Pubmed	0.003475	1	0.009115	0.1027	1	1	ERBB2
			Pubmed	24170771	Off-target effects of c-MET inhibitors on thyroid cancer cells.	Pubmed	0.003475	1	0.009115	0.1027	1	1	MET
			Pubmed	27115417	C66 ameliorates diabetic nephropathy in mice by both upregulating NRF2 function via increase in miR-200a and inhibiting miR-21.	Pubmed	0.003475	1	0.009115	0.1027	1	1	NFE2L2
			Pubmed	25540015	TNFR1-JNK signaling is the shared pathway of neuroinflammation and neurovascular damage after LPS-sensitized hypoxic-ischemic injury in the immature brain.	Pubmed	0.003475	1	0.009115	0.1027	1	1	TNFRSF1A
			Pubmed	12198773	Differential expression of CD44(S) and variant isoforms v3, v10 in three-dimensional cultures of mouse melanoma cell lines.	Pubmed	0.003475	1	0.009115	0.1027	1	1	CD44
			Pubmed	19609744	HER2/neu expression: a predictor for differentiation and survival in children with Wilms tumor.	Pubmed	0.003475	1	0.009115	0.1027	1	1	ERBB2
			Pubmed	18223296	The bromodomain protein Brd4 stimulates G1 gene transcription and promotes progression to S phase.	Pubmed	0.003475	1	0.009115	0.1027	1	1	BRD4
			Pubmed	16467218	Connective tissue dysplasia in five new patients with NF1 microdeletions: further expansion of phenotype and review of the literature.	Pubmed	0.003475	1	0.009115	0.1027	1	1	NF1
			Pubmed	21236316	A functional tetranucleotide (AAAT) polymorphism in an Alu element in the NF1 gene is associated with mental retardation.	Pubmed	0.003475	1	0.009115	0.1027	1	1	NF1
			Pubmed	14514016	The tyrosine phosphatase SHP2 modulates MAP kinase p38 and caspase 1 and 3 to foster neuronal survival.	Pubmed	0.003475	1	0.009115	0.1027	1	1	PTPN11
			Pubmed	16685109	HER2/neu expression and gene alterations in pancreatic ductal adenocarcinoma: a comparative immunohistochemistry and chromogenic in situ hybridization study based on tissue microarrays and computerized image analysis.	Pubmed	0.003475	1	0.009115	0.1027	1	1	ERBB2
			Pubmed	15854667	Expression of TGF-beta1 in smooth muscle cells regulates endothelial progenitor cells migration and differentiation.	Pubmed	0.003475	1	0.009115	0.1027	1	1	TGFB1
			Pubmed	15852008	Transforming growth factor-beta controls T helper type 1 cell development through regulation of natural killer cell interferon-gamma.	Pubmed	0.003475	1	0.009115	0.1027	1	1	TGFB1
			Pubmed	28729608	Programmed death one homolog maintains the pool size of regulatory T cells by promoting their differentiation and stability.	Pubmed	0.003475	1	0.009115	0.1027	1	1	VSIR
			Pubmed	22438831	Antagonistic regulation of apoptosis and differentiation by the Cut transcription factor represents a tumor-suppressing mechanism in Drosophila.	Pubmed	0.003475	1	0.009115	0.1027	1	1	CUX1
			Pubmed	17208228	Lymphocytic infiltration and goblet cell marker alteration in the conjunctiva of the MRL/MpJ-Fas(lpr) mouse model of Sjögren's syndrome.	Pubmed	0.003475	1	0.009115	0.1027	1	1	FAS
			Pubmed	3339136	An initiator codon mutation in ornithine-delta-aminotransferase causing gyrate atrophy of the choroid and retina.	Pubmed	0.003475	1	0.009115	0.1027	1	1	OAT
			Pubmed	22593043	Drug resistance associates with activation of Nrf2 in MCF-7/DOX cells, and wogonin reverses it by down-regulating Nrf2-mediated cellular defense response.	Pubmed	0.003475	1	0.009115	0.1027	1	1	NFE2L2
			Pubmed	23749689	Prognostic value of phosphorylated HER2 in HER2-positive breast cancer patients treated with adjuvant trastuzumab.	Pubmed	0.003475	1	0.009115	0.1027	1	1	ERBB2
			Pubmed	19394962	Transcription factor Nrf2 plays a pivotal role in protection against traumatic brain injury-induced acute intestinal mucosal injury in mice.	Pubmed	0.003475	1	0.009115	0.1027	1	1	NFE2L2
			Pubmed	21887291	GABAergic neuron deficit as an idiopathic generalized epilepsy mechanism: the role of BRD2 haploinsufficiency in juvenile myoclonic epilepsy.	Pubmed	0.003475	1	0.009115	0.1027	1	1	BRD2
			Pubmed	15252304	Clusterin expression distinguishes follicular dendritic cell tumors from other dendritic cell neoplasms: report of a novel follicular dendritic cell marker and clinicopathologic data on 12 additional follicular dendritic cell tumors and 6 additional interdigitating dendritic cell tumors.	Pubmed	0.003475	1	0.009115	0.1027	1	1	CLU
			Pubmed	8104414	Molecular cloning and sequencing of an intron of Her-2/neu (ERBB2) gene.	Pubmed	0.003475	1	0.009115	0.1027	1	1	ERBB2
			Pubmed	20826828	Missense variants in ATM in 26,101 breast cancer cases and 29,842 controls.	Pubmed	0.003475	1	0.009115	0.1027	1	1	ATM
			Pubmed	22064554	HER-2/neu overexpression is an independent prognostic factor for intestinal-type and early-stage gastric cancer patients.	Pubmed	0.003475	1	0.009115	0.1027	1	1	ERBB2
			Pubmed	22788972	CD44 rs13347 C>T polymorphism predicts breast cancer risk and prognosis in Chinese populations.	Pubmed	0.003475	1	0.009115	0.1027	1	1	CD44
			Pubmed	27613621	Caveolin-1 Promotes the Imbalance of Th17/Treg in Patients with Chronic Obstructive Pulmonary Disease.	Pubmed	0.003475	1	0.009115	0.1027	1	1	CAV1
			Pubmed	9513719	Oncogenic activation of Neu/ErbB-2 in a transgenic mouse model for breast cancer.	Pubmed	0.003475	1	0.009115	0.1027	1	1	ERBB2
			Pubmed	23845539	The association of the JAK2 46/1 haplotype with non-splanchnic venous thrombosis.	Pubmed	0.003475	1	0.009115	0.1027	1	1	JAK2
			Pubmed	15661754	The Fanconi anemia pathway is required for the DNA replication stress response and for the regulation of common fragile site stability.	Pubmed	0.003475	1	0.009115	0.1027	1	1	FANCD2
			Pubmed	24390418	Role of HER2 status in the treatment for brain metastases arising from breast cancer with stereotactic radiosurgery.	Pubmed	0.003475	1	0.009115	0.1027	1	1	ERBB2
			Pubmed	27420297	Regulatory mechanisms of TGF-?1-induced fibrogenesis of human alveolar epithelial cells.	Pubmed	0.003475	1	0.009115	0.1027	1	1	TGFB1
			Pubmed	19186046	Elevated plasma TGF-beta1 levels in patients with chronic obstructive pulmonary disease.	Pubmed	0.003475	1	0.009115	0.1027	1	1	TGFB1
			Pubmed	25084560	Effect of CD95 on inflammatory response in rheumatoid arthritis fibroblast-like synoviocytes.	Pubmed	0.003475	1	0.009115	0.1027	1	1	FAS
			Pubmed	29551767	The multiple paths towards MET receptor addiction in cancer.	Pubmed	0.003475	1	0.009115	0.1027	1	1	MET
			Pubmed	20417861	A new potential oncogenic mutation in the FERM domain of JAK2 in BCR/ABL1-negative and V617F-negative chronic myeloproliferative neoplasms revealed by a comprehensive screening of 17 tyrosine kinase coding genes.	Pubmed	0.003475	1	0.009115	0.1027	1	1	JAK2
			Pubmed	28620155	SHP-2 Activating Mutation Promotes Malignant Biological Behaviors of Glioma Cells.	Pubmed	0.003475	1	0.009115	0.1027	1	1	PTPN11
			Pubmed	12869309	The loss of TGF-beta signaling promotes prostate cancer metastasis.	Pubmed	0.003475	1	0.009115	0.1027	1	1	TGFB1
			Pubmed	11399088	The activity of the murine DNA methyltransferase Dnmt1 is controlled by interaction of the catalytic domain with the N-terminal part of the enzyme leading to an allosteric activation of the enzyme after binding to methylated DNA.	Pubmed	0.003475	1	0.009115	0.1027	1	1	DNMT1
			Pubmed	19898488	Synovial fibroblasts spread rheumatoid arthritis to unaffected joints.	Pubmed	0.003475	1	0.009115	0.1027	1	1	PRKDC
			Pubmed	28607171	Astrocyte Transforming Growth Factor Beta 1 Protects Synapses against A? Oligomers in Alzheimer's Disease Model.	Pubmed	0.003475	1	0.009115	0.1027	1	1	TGFB1
			Pubmed	29656438	Renovascular hypertension associated with JAK2 V617F positive myeloproliferative neoplasms treated with angioplasty: 2 cases and literature review.	Pubmed	0.003475	1	0.009115	0.1027	1	1	JAK2
			Pubmed	10671568	Requirement for protein-tyrosine phosphatase SHP-2 in insulin-induced activation of c-Jun NH(2)-terminal kinase.	Pubmed	0.003475	1	0.009115	0.1027	1	1	PTPN11
			Pubmed	29394375	Replication stress induces accumulation of FANCD2 at central region of large fragile genes.	Pubmed	0.003475	1	0.009115	0.1027	1	1	FANCD2
			Pubmed	22135462	Sarcomas induced in discrete subsets of prospectively isolated skeletal muscle cells.	Pubmed	0.003475	1	0.009115	0.1027	1	1	PRKDC
			Pubmed	10852815	Dietary fat and reduced levels of TGFbeta1 act synergistically to promote activation of the vascular endothelium and formation of lipid lesions.	Pubmed	0.003475	1	0.009115	0.1027	1	1	TGFB1
			Pubmed	25823821	Shp2 SUMOylation promotes ERK activation and hepatocellular carcinoma development.	Pubmed	0.003475	1	0.009115	0.1027	1	1	PTPN11
			Pubmed	26432022	G3BP1 restricts HIV-1 replication in macrophages and T-cells by sequestering viral RNA.	Pubmed	0.003475	1	0.009115	0.1027	1	1	G3BP1
			Pubmed	27259249	Extracellular matrix-specific Caveolin-1 phosphorylation on tyrosine 14 is linked to augmented melanoma metastasis but not tumorigenesis.	Pubmed	0.003475	1	0.009115	0.1027	1	1	CAV1
			Pubmed	29898752	Generation of HER2-specific antibody immunity during trastuzumab adjuvant therapy associates with reduced relapse in resected HER2 breast cancer.	Pubmed	0.003475	1	0.009115	0.1027	1	1	ERBB2
			Pubmed	19345948	CD44-deficiency on hematopoietic cells limits T-cell number but does not protect against atherogenesis in LDL receptor-deficient mice.	Pubmed	0.003475	1	0.009115	0.1027	1	1	CD44
			Pubmed	11850540	Amplification of Her-2/neu gene in Her-2/neu-overexpressing and -nonexpressing breast carcinomas and their synchronous benign, premalignant, and metastatic lesions detected by FISH in archival material.	Pubmed	0.003475	1	0.009115	0.1027	1	1	ERBB2
			Pubmed	17367219	Polymorphism of the promoter region of C-509T of transforming growth factor-beta1 gene and ulcerative colitis.	Pubmed	0.003475	1	0.009115	0.1027	1	1	TGFB1
			Pubmed	7513650	Immunocytochemical localization of CD44 in the mouse retina.	Pubmed	0.003475	1	0.009115	0.1027	1	1	CD44
			Pubmed	30006004	Enterovirus 71 inhibits cytoplasmic stress granule formation during the late stage of infection.	Pubmed	0.003475	1	0.009115	0.1027	1	1	G3BP1
			Pubmed	17030514	CKAP4/p63 is a receptor for the frizzled-8 protein-related antiproliferative factor from interstitial cystitis patients.	Pubmed	0.003475	1	0.009115	0.1027	1	1	CKAP4
			Pubmed	16600178	Immune-mediated beta-cell destruction in vitro and in vivo-A pivotal role for galectin-3.	Pubmed	0.003475	1	0.009115	0.1027	1	1	LGALS3
			Pubmed	31226402	Elastic fibers and elastin receptor complex: Neuraminidase-1 takes the center stage.	Pubmed	0.003475	1	0.009115	0.1027	1	1	NEU1
			Pubmed	16541313	Caveolin-1 expression is associated with a basal-like phenotype in sporadic and hereditary breast cancer.	Pubmed	0.003475	1	0.009115	0.1027	1	1	CAV1
			Pubmed	9332351	CASP, a novel, highly conserved alternative-splicing product of the CDP/cut/cux gene, lacks cut-repeat and homeo DNA-binding domains, and interacts with full-length CDP in vitro.	Pubmed	0.003475	1	0.009115	0.1027	1	1	CUX1
			Pubmed	23054641	The JAK2 46/1 haplotype is a risk factor for myeloproliferative neoplasms in Chinese patients.	Pubmed	0.003475	1	0.009115	0.1027	1	1	JAK2
			Pubmed	11850542	Aneusomy 17 in breast cancer: its role in HER-2/neu protein expression and implication for clinical assessment of HER-2/neu status.	Pubmed	0.003475	1	0.009115	0.1027	1	1	ERBB2
			Pubmed	11160349	Blockade of TGF-beta signaling in T cells prevents the development of experimental glomerulonephritis.	Pubmed	0.003475	1	0.009115	0.1027	1	1	TGFB1
			Pubmed	28926602	Autoimmune disease mouse model exhibits pulmonary arterial hypertension.	Pubmed	0.003475	1	0.009115	0.1027	1	1	FAS
			Pubmed	27259240	Interaction of DNA demethylase and histone methyltransferase upregulates Nrf2 in 5-fluorouracil-resistant colon cancer cells.	Pubmed	0.003475	1	0.009115	0.1027	1	1	NFE2L2
			Pubmed	25253866	Peripheral nerve regeneration and NGF-dependent neurite outgrowth of adult sensory neurons converge on STAT3 phosphorylation downstream of neuropoietic cytokine receptor gp130.	Pubmed	0.003475	1	0.009115	0.1027	1	1	IL6ST
			Pubmed	28609781	A data-driven structural model of hSSB1 (NABP2/OBFC2B) self-oligomerization.	Pubmed	0.003475	1	0.009115	0.1027	1	1	SSBP1
			Pubmed	23821544	The Legionella pneumophila GTPase activating protein LepB accelerates Rab1 deactivation by a non-canonical hydrolytic mechanism.	Pubmed	0.003475	1	0.009115	0.1027	1	1	RAB1A
			Pubmed	20190195	Monocyte activation state regulates monocyte-induced endothelial proliferation through Met signaling.	Pubmed	0.003475	1	0.009115	0.1027	1	1	MET
			Pubmed	26072376	Expression of CAVEOLIN 1 in uterine mesenchymal tumors: No relationship between malignancy and CAVEOLIN 1 expression.	Pubmed	0.003475	1	0.009115	0.1027	1	1	CAV1
			Pubmed	22367960	Importance of confirming HER2 overexpression of recurrence lesion in breast cancer patients.	Pubmed	0.003475	1	0.009115	0.1027	1	1	ERBB2
			Pubmed	23463606	Knock down of caveolin-1 affects morphological and functional hallmarks of human endothelial cells.	Pubmed	0.003475	1	0.009115	0.1027	1	1	CAV1
			Pubmed	16029216	Tumor necrosis factor-alpha receptor 1 (p55) knockout only transiently decreases the activation of c-Jun and does not affect the survival of axotomized dopaminergic nigral neurons.	Pubmed	0.003475	1	0.009115	0.1027	1	1	TNFRSF1A
			Pubmed	24269589	Peptides derived from human galectin-3 N-terminal tail interact with its carbohydrate recognition domain in a phosphorylation-dependent manner.	Pubmed	0.003475	1	0.009115	0.1027	1	1	LGALS3
			Pubmed	25980679	A novel role of the checkpoint kinase ATR in leptin signaling.	Pubmed	0.003475	1	0.009115	0.1027	1	1	ATR
			Pubmed	25143433	Constitutively active ErbB2 regulates cisplatin-induced cell death in breast cancer cells via pro- and antiapoptotic mechanisms.	Pubmed	0.003475	1	0.009115	0.1027	1	1	ERBB2
			Pubmed	27259260	ATM protein is deficient in over 40% of lung adenocarcinomas.	Pubmed	0.003475	1	0.009115	0.1027	1	1	ATM
			Pubmed	23666680	Serial measurement of galectin-3 in patients with chronic heart failure: results from the ProBNP Outpatient Tailored Chronic Heart Failure Therapy (PROTECT) study.	Pubmed	0.003475	1	0.009115	0.1027	1	1	LGALS3
			Pubmed	31189283	Frequency of Human Epidermal Growth Factor Receptor 2 (Her2/Neu) Expression in Gastric Adenocarcinoma in Rehman Medical Institute Peshawar.	Pubmed	0.003475	1	0.009115	0.1027	1	1	ERBB2
			Pubmed	17548703	Lack of association of transforming growth factor-beta1 polymorphisms and haplotypes with prostate cancer risk in the prostate, lung, colorectal, and ovarian trial.	Pubmed	0.003475	1	0.009115	0.1027	1	1	TGFB1
			Pubmed	20682268	Casein kinase 2 beta-subunit is a regulator of bone morphogenetic protein 2 signaling.	Pubmed	0.003475	1	0.009115	0.1027	1	1	CSNK2B
			Pubmed	25662615	Loss of inherited genomic imprints in mice leads to severe disruption in placental lipid metabolism.	Pubmed	0.003475	1	0.009115	0.1027	1	1	DNMT1
			Pubmed	11267423	TGF-beta1 gene polymorphism is a risk factor for renal dysfunction in heart transplant recipients.	Pubmed	0.003475	1	0.009115	0.1027	1	1	TGFB1
			Pubmed	16504370	Expression of CD44 adhesion molecules on human placentae.	Pubmed	0.003475	1	0.009115	0.1027	1	1	CD44
			Pubmed	9122213	Nonsense mutation at Tyr-4046 in the DNA-dependent protein kinase catalytic subunit of severe combined immune deficiency mice.	Pubmed	0.003475	1	0.009115	0.1027	1	1	PRKDC
			Pubmed	15998787	Disruption of Nrf2 enhances susceptibility to severe airway inflammation and asthma in mice.	Pubmed	0.003475	1	0.009115	0.1027	1	1	NFE2L2
			Pubmed	8586457	The gene encoding PBP74/CSA/motalin-1, a novel mouse hsp70, maps to mouse chromosome 18.	Pubmed	0.003475	1	0.009115	0.1027	1	1	HSPA9
			Pubmed	12556378	Expression and function of receptors for advanced glycation end products in bovine corneal endothelial cells.	Pubmed	0.003475	1	0.009115	0.1027	1	1	LGALS3
			Pubmed	8478618	Bacterial superantigens mediate T cell deletions in the mouse severe combined immunodeficiency-human liver/thymus model.	Pubmed	0.003475	1	0.009115	0.1027	1	1	PRKDC
			Pubmed	24918548	Molecular basis for pseudokinase-dependent autoinhibition of JAK2 tyrosine kinase.	Pubmed	0.003475	1	0.009115	0.1027	1	1	JAK2
			Pubmed	18188679	Neonatal screening for medium-chain acyl-CoA dehydrogenase (MCAD) deficiency in The Netherlands: the importance of enzyme analysis to ascertain true MCAD deficiency.	Pubmed	0.003475	1	0.009115	0.1027	1	1	ACADM
			Pubmed	24448059	Influence of the ?-fibrinogen-455G/A polymorphism on development of ischemic stroke and coronary heart disease.	Pubmed	0.003475	1	0.009115	0.1027	1	1	FGB
			Pubmed	23426722	Inhibition of galectin-3 reduces atherosclerosis in apolipoprotein E-deficient mice.	Pubmed	0.003475	1	0.009115	0.1027	1	1	LGALS3
			Pubmed	21623988	Transforming growth factor-?1 gene polymorphisms in Korean women with endometriosis.	Pubmed	0.003475	1	0.009115	0.1027	1	1	TGFB1
			Pubmed	23821188	Age-dependent changes in FasL (CD95L) modulate macrophage function in a model of age-related macular degeneration.	Pubmed	0.003475	1	0.009115	0.1027	1	1	FAS
			Pubmed	22899400	Molecular characterization of mucinous ovarian tumours supports a stratified treatment approach with HER2 targeting in 19% of carcinomas.	Pubmed	0.003475	1	0.009115	0.1027	1	1	ERBB2
			Pubmed	15734857	Impaired retinal angiogenesis in diabetes: role of advanced glycation end products and galectin-3.	Pubmed	0.003475	1	0.009115	0.1027	1	1	LGALS3
			Pubmed	23931975	Combined effects of fibrinogen genetic variability on atherosclerosis in patients with or without stable angina pectoris: focus on the coagulation cascade and endothelial function.	Pubmed	0.003475	1	0.009115	0.1027	1	1	FGB
			Pubmed	15504729	Loss of caveolin-1 polarity impedes endothelial cell polarization and directional movement.	Pubmed	0.003475	1	0.009115	0.1027	1	1	CAV1
			Pubmed	24737400	The effect of delay in fixation on HER2 expression in invasive carcinoma of the breast assessed with immunohistochemistry and in situ hybridisation.	Pubmed	0.003475	1	0.009115	0.1027	1	1	ERBB2
			Pubmed	16325770	Glycated albumin and cross-linking of CD44 induce scavenger receptor expression and uptake of oxidized LDL in human monocytes.	Pubmed	0.003475	1	0.009115	0.1027	1	1	CD44
			Pubmed	27056733	Stress chaperone mortalin regulates human melanogenesis.	Pubmed	0.003475	1	0.009115	0.1027	1	1	HSPA9
			Pubmed	7790314	A novel SCID mouse model for studying spontaneous metastasis of human lung cancer to human tissue.	Pubmed	0.003475	1	0.009115	0.1027	1	1	PRKDC
			Pubmed	25468547	The transcription factor Nrf2 is decreased after spontaneous term labour in human fetal membranes where it exerts anti-inflammatory properties.	Pubmed	0.003475	1	0.009115	0.1027	1	1	NFE2L2
			Pubmed	28164509	Overexpression of HER-2 Protein is a High-Risk Factor for Patients with Surgically-Resected Stage T3 Gastric Adenocarcinoma.	Pubmed	0.003475	1	0.009115	0.1027	1	1	ERBB2
			Pubmed	15734840	The endoplasmic reticulum chaperone improves insulin resistance in type 2 diabetes.	Pubmed	0.003475	1	0.009115	0.1027	1	1	HYOU1
			Pubmed	27530494	Obacunone activates the Nrf2-dependent antioxidant responses.	Pubmed	0.003475	1	0.009115	0.1027	1	1	NFE2L2
			Pubmed	15734843	Caveolin-1 expression is essential for proper nonshivering thermogenesis in brown adipose tissue.	Pubmed	0.003475	1	0.009115	0.1027	1	1	CAV1
			Pubmed	16516379	Gene expression profiles induced by cancer chemopreventive isothiocyanate sulforaphane in the liver of C57BL/6J mice and C57BL/6J/Nrf2 (-/-) mice.	Pubmed	0.003475	1	0.009115	0.1027	1	1	NFE2L2
			Pubmed	8454632	Identification of a novel member of mouse hsp70 family. Its association with cellular mortal phenotype.	Pubmed	0.003475	1	0.009115	0.1027	1	1	HSPA9
			Pubmed	12630751	The transforming growth factor-beta1 gene polymorphism (G915C) is not associated with systemic lupus erythematosus.	Pubmed	0.003475	1	0.009115	0.1027	1	1	TGFB1
			Pubmed	16120683	Constitutive NF-kappaB activation, normal Fas-induced apoptosis, and increased incidence of lymphoma in human herpes virus 8 K13 transgenic mice.	Pubmed	0.003475	1	0.009115	0.1027	1	1	FAS
			Pubmed	12111363	Tumor necrosis factor-alpha (TNF) regulates the expression of ICAM-1 predominantly through TNF receptor 1 after chronic constriction injury of mouse sciatic nerve.	Pubmed	0.003475	1	0.009115	0.1027	1	1	TNFRSF1A
			Pubmed	16516380	Association of BRD2 polymorphisms with photoparoxysmal response.	Pubmed	0.003475	1	0.009115	0.1027	1	1	BRD2
			Pubmed	31515676	Neuraminidase 1 regulates proliferation, apoptosis and the expression of Cadherins in mammary carcinoma cells.	Pubmed	0.003475	1	0.009115	0.1027	1	1	NEU1
			Pubmed	24668895	Comparison of HER2 expression between primary colorectal cancer and their corresponding metastases.	Pubmed	0.003475	1	0.009115	0.1027	1	1	ERBB2
			Pubmed	26493041	A load of mice to hypergravity causes AMPK? repression with liver injury, which is overcome by preconditioning loads via Nrf2.	Pubmed	0.003475	1	0.009115	0.1027	1	1	NFE2L2
			Pubmed	17355640	Tumor-specific T cells signal tumor destruction via the lymphotoxin beta receptor.	Pubmed	0.003475	1	0.009115	0.1027	1	1	LTBR
			Pubmed	20946682	Efficacy of c-Met inhibitor for advanced prostate cancer.	Pubmed	0.003475	1	0.009115	0.1027	1	1	MET
			Pubmed	24967550	A gene-brain-cognition pathway for the effect of an Alzheimer?s risk gene on working memory in young adults.	Pubmed	0.003475	1	0.009115	0.1027	1	1	CLU
			Pubmed	21322649	Integrated analysis of ATM mediated gene and protein expression impacting cellular metabolism.	Pubmed	0.003475	1	0.009115	0.1027	1	1	ATM
			Pubmed	27385333	Protein kinase A can block EphA2 receptor-mediated cell repulsion by increasing EphA2 S897 phosphorylation.	Pubmed	0.003475	1	0.009115	0.1027	1	1	EPHA2
			Pubmed	8824198	Apoptotic activity of REAPER is distinct from signaling by the tumor necrosis factor receptor 1 death domain.	Pubmed	0.003475	1	0.009115	0.1027	1	1	TNFRSF1A
			Pubmed	25647019	BRD4 promotes pancreatic ductal adenocarcinoma cell proliferation and enhances gemcitabine resistance.	Pubmed	0.003475	1	0.009115	0.1027	1	1	BRD4
			Pubmed	15325800	CD44 is dispensable for B lymphopoiesis.	Pubmed	0.003475	1	0.009115	0.1027	1	1	CD44
			Pubmed	27020754	Primary Cilium-Autophagy-Nrf2 (PAN) Axis Activation Commits Human Embryonic Stem Cells to a Neuroectoderm Fate.	Pubmed	0.003475	1	0.009115	0.1027	1	1	NFE2L2
			Pubmed	9488043	ATM is usually rearranged in T-cell prolymphocytic leukaemia.	Pubmed	0.003475	1	0.009115	0.1027	1	1	ATM
			Pubmed	29874582	Crucial Role of Postsynaptic Syntaxin 4 in Mediating Basal Neurotransmission and Synaptic Plasticity in Hippocampal CA1 Neurons.	Pubmed	0.003475	1	0.009115	0.1027	1	1	STX4
			Pubmed	31442293	17-? estradiol exerts anti-inflammatory effects through activation of Nrf2 in mouse embryonic fibroblasts.	Pubmed	0.003475	1	0.009115	0.1027	1	1	NFE2L2
			Pubmed	9122220	Impairment of antigen-specific antibody production in transgenic mice expressing a dominant-negative form of gp130.	Pubmed	0.003475	1	0.009115	0.1027	1	1	IL6ST
			Pubmed	24084459	Molecular characterization of Ph-negative myeloproliferative neoplasms in Ukraine.	Pubmed	0.003475	1	0.009115	0.1027	1	1	JAK2
			Pubmed	26062614	The prognostic role of HER2 expression in ductal breast carcinoma in situ (DCIS); a population-based cohort study.	Pubmed	0.003475	1	0.009115	0.1027	1	1	ERBB2
			Pubmed	26456083	c-Met-mediated reactivation of PI3K/AKT signaling contributes to insensitivity of BRAF(V600E) mutant thyroid cancer to BRAF inhibition.	Pubmed	0.003475	1	0.009115	0.1027	1	1	MET
			Pubmed	29874591	Cytomegalovirus gp40/m152 Uses TMED10 as ER Anchor to Retain MHC Class I.	Pubmed	0.003475	1	0.009115	0.1027	1	1	TMED10
			Pubmed	23847781	The ATM protein kinase: regulating the cellular response to genotoxic stress, and more.	Pubmed	0.003475	1	0.009115	0.1027	1	1	ATM
			Pubmed	23581279	SUMOylation is a regulator of the translocation of Jak2 between nucleus and cytosol.	Pubmed	0.003475	1	0.009115	0.1027	1	1	JAK2
			Pubmed	17211446	Shp2-mediated molecular signaling in control of embryonic stem cell self-renewal and differentiation.	Pubmed	0.003475	1	0.009115	0.1027	1	1	PTPN11
			Pubmed	27721446	Stabilization of endogenous Nrf2 by minocycline protects against Nlrp3-inflammasome induced diabetic nephropathy.	Pubmed	0.003475	1	0.009115	0.1027	1	1	NFE2L2
			Pubmed	10620127	Somatic mutations of Fas (Apo-1/CD95) gene in cutaneous squamous cell carcinoma arising from a burn scar.	Pubmed	0.003475	1	0.009115	0.1027	1	1	FAS
			Pubmed	29129702	FKBP8 protects the heart from hemodynamic stress by preventing the accumulation of misfolded proteins and endoplasmic reticulum-associated apoptosis in mice.	Pubmed	0.003475	1	0.009115	0.1027	1	1	FKBP8
			Pubmed	21515788	Gp130-dependent astrocytic survival is critical for the control of autoimmune central nervous system inflammation.	Pubmed	0.003475	1	0.009115	0.1027	1	1	IL6ST
			Pubmed	11888885	Heregulin induces expression, ATPase activity, and nuclear localization of G3BP, a Ras signaling component, in human breast tumors.	Pubmed	0.003475	1	0.009115	0.1027	1	1	G3BP1
			Pubmed	19538980	Nrf2 protects against As(III)-induced damage in mouse liver and bladder.	Pubmed	0.003475	1	0.009115	0.1027	1	1	NFE2L2
			Pubmed	18619537	Role for beta1 integrins in cortical osteocytes during acute musculoskeletal disuse.	Pubmed	0.003475	1	0.009115	0.1027	1	1	ITGB1
			Pubmed	27721458	Dies1/VISTA expression loss is a recurrent event in gastric cancer due to epigenetic regulation.	Pubmed	0.003475	1	0.009115	0.1027	1	1	VSIR
			Pubmed	24035415	YAP and TAZ, Hippo signaling targets, act as a rheostat for nuclear SHP2 function.	Pubmed	0.003475	1	0.009115	0.1027	1	1	PTPN11
			Pubmed	13678774	The T869C TGF beta polymorphism is associated with fracture, bone mineral density, and calcaneal quantitative ultrasound in elderly women.	Pubmed	0.003475	1	0.009115	0.1027	1	1	TGFB1
			Pubmed	19164603	Caveolin-1 expression determines the route of neutrophil extravasation through skin microvasculature.	Pubmed	0.003475	1	0.009115	0.1027	1	1	CAV1
			Pubmed	12691732	Nogo (Reticulon 4) expression in innervated and denervated mouse skeletal muscle.	Pubmed	0.003475	1	0.009115	0.1027	1	1	RTN4
			Pubmed	25338997	TGF-?1 protein expression in non-small cell lung cancers is correlated with prognosis.	Pubmed	0.003475	1	0.009115	0.1027	1	1	TGFB1
			Pubmed	24558420	Association of Fas -1377 G/A polymorphism with susceptibility to cancer.	Pubmed	0.003475	1	0.009115	0.1027	1	1	FAS
			Pubmed	17140660	Mutation analysis of CUTL1 in childhood myeloid neoplasias with monosomy 7.	Pubmed	0.003475	1	0.009115	0.1027	1	1	CUX1
			Pubmed	25338994	HER2 expression in ovarian mucinous carcinomas in Tunisia.	Pubmed	0.003475	1	0.009115	0.1027	1	1	ERBB2
			Pubmed	23979975	Association between FAS 1377G>A polymorphism and breast cancer susceptibility: a meta-analysis.	Pubmed	0.003475	1	0.009115	0.1027	1	1	FAS
			Pubmed	27078105	Dimethyl fumarate treatment induces adaptive and innate immune modulation independent of Nrf2.	Pubmed	0.003475	1	0.009115	0.1027	1	1	NFE2L2
			Pubmed	15359164	Analysis of the transforming growth factor-beta 1 gene promoter polymorphisms in early osseointegrated implant failure.	Pubmed	0.003475	1	0.009115	0.1027	1	1	TGFB1
			Pubmed	22172122	A potential role of the JNK pathway in hyperoxia-induced cell death, myofibroblast transdifferentiation and TGF-?1-mediated injury in the developing murine lung.	Pubmed	0.003475	1	0.009115	0.1027	1	1	TGFB1
			Pubmed	26001649	ATM facilitates mouse gammaherpesvirus reactivation from myeloid cells during chronic infection.	Pubmed	0.003475	1	0.009115	0.1027	1	1	ATM
			Pubmed	28139521	Association between Genetic Variants of Transforming Growth Factor-?1 and Susceptibility of Pneumoconiosis: A Meta-analysis.	Pubmed	0.003475	1	0.009115	0.1027	1	1	TGFB1
			Pubmed	21442355	Deletion of galectin-3 in the host attenuates metastasis of murine melanoma by modulating tumor adhesion and NK cell activity.	Pubmed	0.003475	1	0.009115	0.1027	1	1	LGALS3
			Pubmed	17768235	TGF-beta1 induces transendothelial migration of the pathogenic fungus Sporothrix schenckii by a paracellular route involving extracellular matrix proteins.	Pubmed	0.003475	1	0.009115	0.1027	1	1	TGFB1
			Pubmed	20082658	Early defect of transforming growth factor ?1 formation in Huntington's disease.	Pubmed	0.003475	1	0.009115	0.1027	1	1	TGFB1
			Pubmed	22581253	Dissecting the clinical phenotype associated with mosaic type-2 NF1 microdeletions.	Pubmed	0.003475	1	0.009115	0.1027	1	1	NF1
			Pubmed	14612500	Inhibition of DNA methylation and histone deacetylation prevents murine lung cancer.	Pubmed	0.003475	1	0.009115	0.1027	1	1	DNMT1
			Pubmed	17235439	Increased expression of HSP70 by colon cancer cells is not always associated with access to the dendritic cell cross-presentation pathway.	Pubmed	0.003475	1	0.009115	0.1027	1	1	HSPA1A
			Pubmed	25348361	DNA-PKcs deficiency sensitizes the human hepatoma HepG2 cells to cisplatin and 5-fluorouracil through suppression of the PI3K/Akt/NF-?B pathway.	Pubmed	0.003475	1	0.009115	0.1027	1	1	PRKDC
			Pubmed	30478644	Ultra-deep amplicon sequencing indicates absence of low-grade mosaicism with normal cells in patients with type-1 NF1 deletions.	Pubmed	0.003475	1	0.009115	0.1027	1	1	NF1
			Pubmed	12270696	Nogo provides a molecular marker for diagnosis of amyotrophic lateral sclerosis.	Pubmed	0.003475	1	0.009115	0.1027	1	1	RTN4
			Pubmed	27578417	HER2 loss in HER2-positive gastric or gastroesophageal cancer after trastuzumab therapy: Implication for further clinical research.	Pubmed	0.003475	1	0.009115	0.1027	1	1	ERBB2
			Pubmed	25684038	The Association of Serum Galectin-3 Levels with Atrial Electrical and Structural Remodeling.	Pubmed	0.003475	1	0.009115	0.1027	1	1	LGALS3
			Pubmed	25420511	High expression of Janus kinase 2 in background normal liver tissue of resected hepatocellular carcinoma is associated with worse prognosis.	Pubmed	0.003475	1	0.009115	0.1027	1	1	JAK2
			Pubmed	17901416	Genetic and pharmacologic evidence links oxidative stress to ventilator-induced lung injury in mice.	Pubmed	0.003475	1	0.009115	0.1027	1	1	NFE2L2
			Pubmed	15925890	Association of apolipoprotein J gene 866C-->T polymorphism with preeclampsia and essential hypertension.	Pubmed	0.003475	1	0.009115	0.1027	1	1	CLU
			Pubmed	20309626	Transforming growth factor-beta1 polymorphisms and breast cancer risk: a meta-analysis based on 27 case-control studies.	Pubmed	0.003475	1	0.009115	0.1027	1	1	TGFB1
			Pubmed	25373317	Effect of galectin-3 on the behavior of Eca?109 human esophageal cancer cells.	Pubmed	0.003475	1	0.009115	0.1027	1	1	LGALS3
			Pubmed	21358594	Transforming growth factor-beta increases the expression of vascular smooth muscle cell markers in human multi-lineage progenitor cells.	Pubmed	0.003475	1	0.009115	0.1027	1	1	TGFB1
			Pubmed	15384144	Single nucleotide polymorphism analysis in the human phosphatase PTPrj gene using matrix-assisted laser desorption/ionisation time-of-flight mass spectrometry.	Pubmed	0.003475	1	0.009115	0.1027	1	1	PTPRJ
			Pubmed	10213691	Rbx1, a component of the VHL tumor suppressor complex and SCF ubiquitin ligase.	Pubmed	0.003475	1	0.009115	0.1027	1	1	RBX1
			Pubmed	20550544	Transforming growth factor beta 1 plays an important role in inducing CD4(+)CD25(+)forhead box P3(+) regulatory T cells by mast cells.	Pubmed	0.003475	1	0.009115	0.1027	1	1	TGFB1
			Pubmed	19933419	Inhibition of transforming growth factor-beta signaling induces left ventricular dilation and dysfunction in the pressure-overloaded heart.	Pubmed	0.003475	1	0.009115	0.1027	1	1	TGFB1
			Pubmed	19223403	On the selection of a tracer for PET imaging of HER2-expressing tumors: direct comparison of a 124I-labeled affibody molecule and trastuzumab in a murine xenograft model.	Pubmed	0.003475	1	0.009115	0.1027	1	1	ERBB2
			Pubmed	26686692	Expression of Caveolin-1 in Periodontal Tissue and Its Role in Osteoblastic and Cementoblastic Differentiation In Vitro.	Pubmed	0.003475	1	0.009115	0.1027	1	1	CAV1
			Pubmed	31033143	Medium-chain acyl-coenzyme A dehydrogenase deficiency: Six cases in the Chinese population.	Pubmed	0.003475	1	0.009115	0.1027	1	1	ACADM
			Pubmed	14516702	Expression of zisp, a DHHC zinc finger gene, in somites and lens during zebrafish embryogenesis.	Pubmed	0.003475	1	0.009115	0.1027	1	1	ZDHHC5
			Pubmed	17272740	Mechanisms of cardiac protection from ischemia/reperfusion injury: a role for caveolae and caveolin-1.	Pubmed	0.003475	1	0.009115	0.1027	1	1	CAV1
			Pubmed	21153368	TNF/TNF receptor 1-mediated apoptosis in hepatocytes.	Pubmed	0.003475	1	0.009115	0.1027	1	1	TNFRSF1A
			Pubmed	3861940	Human transforming growth factor-beta complementary DNA sequence and expression in normal and transformed cells.	Pubmed	0.003475	1	0.009115	0.1027	1	1	TGFB1
			Pubmed	10477549	Autoantigen-specific B cell activation in Fas-deficient rheumatoid factor immunoglobulin transgenic mice.	Pubmed	0.003475	1	0.009115	0.1027	1	1	FAS
			Pubmed	10477553	Somatic mutation and light chain rearrangement generate autoimmunity in anti-single-stranded DNA transgenic MRL/lpr mice.	Pubmed	0.003475	1	0.009115	0.1027	1	1	FAS
			Pubmed	19284383	The TGF-beta paradox in human cancer: an update.	Pubmed	0.003475	1	0.009115	0.1027	1	1	TGFB1
			Pubmed	31141218	Tumor cell-derived TGF-? at tumor center independently predicts recurrence and poor survival in oral squamous cell carcinoma.	Pubmed	0.003475	1	0.009115	0.1027	1	1	TGFB1
			Pubmed	8057678	Homing and antigenic characterization of a human non-Hodgkin's lymphoma B cell line in severe combined immunodeficient (SCID) mice.	Pubmed	0.003475	1	0.009115	0.1027	1	1	PRKDC
			Pubmed	31395337	Identification of a new autoinhibitory domain of interferon-beta promoter stimulator-1 (IPS-1) for the tight regulation of oligomerization-driven signal activation.	Pubmed	0.003475	1	0.009115	0.1027	1	1	MAVS
			Pubmed	21718734	TGF-?/BMPs: crucial crossroad in neural autoimmune disorders.	Pubmed	0.003475	1	0.009115	0.1027	1	1	TGFB1
			Pubmed	28739110	Transforming Growth Factor Beta1 being considered a novel biomarker in knee osteoarthritis.	Pubmed	0.003475	1	0.009115	0.1027	1	1	TGFB1
			Pubmed	18308897	Caveolin mediates rapid glucocorticoid effects and couples glucocorticoid action to the antiproliferative program.	Pubmed	0.003475	1	0.009115	0.1027	1	1	CAV1
			Pubmed	30082554	A comparative phase III clinical study to evaluate efficacy and safety of TrastuRel? (biosimilar trastuzumab) and innovator trastuzumab in patients with metastatic human epidermal growth factor receptor 2 (HER2)-overexpressing breast cancer.	Pubmed	0.003475	1	0.009115	0.1027	1	1	ERBB2
			Pubmed	21224259	ATM-dependent cellular response to DNA double strand breaks plays a pivotal role in the maintenance of the integrity of the genome.	Pubmed	0.003475	1	0.009115	0.1027	1	1	ATM
			Pubmed	21212285	Endothelial progenitor cells are clonal and exhibit the JAK2(V617F) mutation in a subset of thrombotic patients with Ph-negative myeloproliferative neoplasms.	Pubmed	0.003475	1	0.009115	0.1027	1	1	JAK2
			Pubmed	23475767	Hydrogen gas reduces hyperoxic lung injury via the Nrf2 pathway in vivo.	Pubmed	0.003475	1	0.009115	0.1027	1	1	NFE2L2
			Pubmed	22826442	Thrombosis in myeloproliferative neoplasms with JAK2V617F mutation.	Pubmed	0.003475	1	0.009115	0.1027	1	1	JAK2
			Pubmed	23015305	Overexpression of galectin-3 enhances migration of colon cancer cells related to activation of the K-Ras-Raf-Erk1/2 pathway.	Pubmed	0.003475	1	0.009115	0.1027	1	1	LGALS3
			Pubmed	26084025	Artery Tertiary Lymphoid Organs Control Aorta Immunity and Protect against Atherosclerosis via Vascular Smooth Muscle Cell Lymphotoxin ? Receptors.	Pubmed	0.003475	1	0.009115	0.1027	1	1	LTBR
			Pubmed	1594447	Isolation and characterization of the cDNA encoding human DNA methyltransferase.	Pubmed	0.003475	1	0.009115	0.1027	1	1	DNMT1
			Pubmed	23977277	Modulation of ocular surface glycocalyx barrier function by a galectin-3 N-terminal deletion mutant and membrane-anchored synthetic glycopolymers.	Pubmed	0.003475	1	0.009115	0.1027	1	1	LGALS3
			Pubmed	25133707	Assessing the HER2 status in mucinous epithelial ovarian cancer on the basis of the 2013 ASCO/CAP guideline update.	Pubmed	0.003475	1	0.009115	0.1027	1	1	ERBB2
			Pubmed	12186899	Blockade of human immunodeficiency virus type 1 expression by caveolin-1.	Pubmed	0.003475	1	0.009115	0.1027	1	1	CAV1
			Pubmed	26865163	Hepatitis C virus NS3-4A inhibits the peroxisomal MAVS-dependent antiviral signalling response.	Pubmed	0.003475	1	0.009115	0.1027	1	1	MAVS
			Pubmed	21153350	Functional consequences of disease-associated mutations in TNFR1 elucidated by transcriptome analysis.	Pubmed	0.003475	1	0.009115	0.1027	1	1	TNFRSF1A
			Pubmed	26804177	BET bromodomain inhibitors synergize with ATR inhibitors to induce DNA damage, apoptosis, senescence-associated secretory pathway and ER stress in Myc-induced lymphoma cells.	Pubmed	0.003475	1	0.009115	0.1027	1	1	ATR
			Pubmed	17451461	HER-2/neu overexpression and amplification in uterine serous papillary carcinoma: comparative analysis of immunohistochemistry, real-time reverse transcription-polymerase chain reaction, and fluorescence in situ hybridization.	Pubmed	0.003475	1	0.009115	0.1027	1	1	ERBB2
			Pubmed	19002697	Patients with long bone fracture have altered Caveolin-1 expression in their peripheral blood mononuclear cells.	Pubmed	0.003475	1	0.009115	0.1027	1	1	CAV1
			Pubmed	23160198	HIV-1 infection-induced apoptotic microparticles inhibit human DCs via CD44.	Pubmed	0.003475	1	0.009115	0.1027	1	1	CD44
			Pubmed	22615019	Transforming growth factor beta1 gene variation Leu10Pro affects secretion and function in hepatic cells.	Pubmed	0.003475	1	0.009115	0.1027	1	1	TGFB1
			Pubmed	21922276	Silencing of c-Met by RNA interference inhibits the survival, proliferation, and invasion of nasopharyngeal carcinoma cells.	Pubmed	0.003475	1	0.009115	0.1027	1	1	MET
			Pubmed	26637634	Increased TGF-?: a drawback of tracheal occlusion in human and experimental congenital diaphragmatic hernia?	Pubmed	0.003475	1	0.009115	0.1027	1	1	TGFB1
			Pubmed	29996866	Intrinsic molecular subtypes of breast cancers categorized as HER2-positive using an alternative chromosome 17 probe assay.	Pubmed	0.003475	1	0.009115	0.1027	1	1	ERBB2
			Pubmed	21515830	Genetic variations in the transforming growth factor-beta pathway as predictors of survival in advanced non-small cell lung cancer.	Pubmed	0.003475	1	0.009115	0.1027	1	1	TGFB1
			Pubmed	24619965	Angiotensin-II type 1 receptor-mediated Janus kinase 2 activation induces liver fibrosis.	Pubmed	0.003475	1	0.009115	0.1027	1	1	JAK2
			Pubmed	18032883	Evaluation of JAK2 in B and T cell neoplasms: identification of JAK2(V617F) mutation of undetermined significance (JMUS) in the bone marrow of three individuals.	Pubmed	0.003475	1	0.009115	0.1027	1	1	JAK2
			Pubmed	30251682	Molecular and cellular basis of ornithine ?-aminotransferase deficiency caused by the V332M mutation associated with gyrate atrophy of the choroid and retina.	Pubmed	0.003475	1	0.009115	0.1027	1	1	OAT
			Pubmed	21383495	The MTHFD1L gene rs11754661 marker is not associated with Alzheimer's disease in a sample of the Spanish population.	Pubmed	0.003475	1	0.009115	0.1027	1	1	MTHFD1L
			Pubmed	11147678	Characterization of lymphocyte-dependent angiogenesis using a SCID mouse: human skin model of psoriasis.	Pubmed	0.003475	1	0.009115	0.1027	1	1	PRKDC
			Pubmed	17113054	Nrf2 gene deletion fails to alter psychostimulant-induced behavior or neurotoxicity.	Pubmed	0.003475	1	0.009115	0.1027	1	1	NFE2L2
			Pubmed	16685446	Transcriptome characterization of human mammary cell lines expressing different levels of ERBB2 by serial analysis of gene expression.	Pubmed	0.003475	1	0.009115	0.1027	1	1	ERBB2
			Pubmed	25503397	Poly(A) binding protein 1 enhances cap-independent translation initiation of neurovirulence factor from avian herpesvirus.	Pubmed	0.003475	1	0.009115	0.1027	1	1	PABPC1
			Pubmed	29058991	The involvement of galectin-3 in skin injury in systemic lupus erythematosus patients.	Pubmed	0.003475	1	0.009115	0.1027	1	1	LGALS3
			Pubmed	16470551	Germline LEMD3 mutations are rare in sporadic patients with isolated melorheostosis.	Pubmed	0.003475	1	0.009115	0.1027	1	1	LEMD3
			Pubmed	17211534	Body mass index and HER-2 overexpression in breast cancer patients over 50 years of age.	Pubmed	0.003475	1	0.009115	0.1027	1	1	ERBB2
			Pubmed	14654699	The role of DNA dependent protein kinase in synapsis of DNA ends.	Pubmed	0.003475	1	0.009115	0.1027	1	1	PRKDC
			Pubmed	15901832	Cathepsin B regulates the intrinsic angiogenic threshold of endothelial cells.	Pubmed	0.003475	1	0.009115	0.1027	1	1	CTSB
			Pubmed	22159129	Hippocampal function in healthy carriers of the CLU Alzheimer's disease risk variant.	Pubmed	0.003475	1	0.009115	0.1027	1	1	CLU
			Pubmed	19619434	[Interference of human Na/K-ATPase B1 subunit on proliferation and migration of gastric adenocarcinoma cell line SGC-7901].	Pubmed	0.003475	1	0.009115	0.1027	1	1	ATP1B1
			Pubmed	25059472	miR-101 promotes breast cancer cell apoptosis by targeting Janus kinase 2.	Pubmed	0.003475	1	0.009115	0.1027	1	1	JAK2
			Pubmed	27912080	The Itch ubiquitin ligase is required for KSHV RTA induced vFLIP degradation.	Pubmed	0.003475	1	0.009115	0.1027	1	1	ITCH
			Pubmed	12434062	Viral IL-6-induced cell proliferation and immune evasion of interferon activity.	Pubmed	0.003475	1	0.009115	0.1027	1	1	IL6ST
			Pubmed	30224065	ERp44 depletion exacerbates ER stress and aggravates diabetic nephropathy in db/db mice.	Pubmed	0.003475	1	0.009115	0.1027	1	1	ERP44
			Pubmed	22802413	The HGF receptor/Met tyrosine kinase is a key regulator of dendritic cell migration in skin immunity.	Pubmed	0.003475	1	0.009115	0.1027	1	1	MET
			Pubmed	16264403	Widespread expression of liver receptor homolog 1 in mouse brain.	Pubmed	0.003475	1	0.009115	0.1027	1	1	NR5A2
			Pubmed	26853147	Structural Basis and Functional Role of Intramembrane Trimerization of the Fas/CD95 Death Receptor.	Pubmed	0.003475	1	0.009115	0.1027	1	1	FAS
			Pubmed	21731740	Tumor initiating cells in esophageal squamous cell carcinomas express high levels of CD44.	Pubmed	0.003475	1	0.009115	0.1027	1	1	CD44
			Pubmed	25869099	B-cell precursor acute lymphoblastic leukemia and stromal cells communicate through Galectin-3.	Pubmed	0.003475	1	0.009115	0.1027	1	1	LGALS3
			Pubmed	20153505	JAK2 V617F mutation is uncommon in patients with the 3q21q26 syndrome.	Pubmed	0.003475	1	0.009115	0.1027	1	1	JAK2
			Pubmed	24619956	Autocrine fibroblast growth factor 18 signaling mediates Wnt-dependent stimulation of CD44-positive human colorectal adenoma cells.	Pubmed	0.003475	1	0.009115	0.1027	1	1	CD44
			Pubmed	16482515	Surface expression of HSP72 by LPS-stimulated neutrophils facilitates gammadeltaT cell-mediated killing.	Pubmed	0.003475	1	0.009115	0.1027	1	1	HSPA1A
			Pubmed	1996340	scid mutation in mice confers hypersensitivity to ionizing radiation and a deficiency in DNA double-strand break repair.	Pubmed	0.003475	1	0.009115	0.1027	1	1	PRKDC
			Pubmed	18548744	Chromium (VI)-induced oxidative stress and apoptosis is reduced by garlic and its derivative S-allylcysteine through the activation of Nrf2 in the hepatocytes of Wistar rats.	Pubmed	0.003475	1	0.009115	0.1027	1	1	NFE2L2
			Pubmed	27081699	Palmitoylation regulates the intracellular trafficking and stability of c-Met.	Pubmed	0.003475	1	0.009115	0.1027	1	1	MET
			Pubmed	28705764	A Survey of DDX21 Activity During Rev/RRE Complex Formation.	Pubmed	0.003475	1	0.009115	0.1027	1	1	DDX21
			Pubmed	25578964	Transient DNMT1 suppression reveals hidden heritable marks in the genome.	Pubmed	0.003475	1	0.009115	0.1027	1	1	DNMT1
			Pubmed	18333895	Squamous cell carcinomas with single cell infiltration: a potential diagnostic pitfall and the utility of MNF116 and p63.	Pubmed	0.003475	1	0.009115	0.1027	1	1	CKAP4
			Pubmed	30659732	High serum clusterin levels are associated with premature coronary artery disease in a Chinese population.	Pubmed	0.003475	1	0.009115	0.1027	1	1	CLU
			Pubmed	19087624	[Expression of integrin-beta1 in oral leukoplakia and early invasive carcinoma and its relationship with cell proliferation].	Pubmed	0.003475	1	0.009115	0.1027	1	1	ITGB1
			Pubmed	21716144	MET tyrosine kinase inhibitor crizotinib (PF-02341066) shows differential antitumor effects in non-small cell lung cancer according to MET alterations.	Pubmed	0.003475	1	0.009115	0.1027	1	1	MET
			Pubmed	21633299	Prognostic significance of clusterin expression in advanced-stage cervical cancer treated with curative intended radiotherapy.	Pubmed	0.003475	1	0.009115	0.1027	1	1	CLU
			Pubmed	7962115	Differential effects of transforming growth factor-beta 1 on distinct developmental stages of murine megakaryocytopoiesis.	Pubmed	0.003475	1	0.009115	0.1027	1	1	TGFB1
			Pubmed	17852084	Soluble tumour necrosis factor-alpha receptor type 1 as a biomarker of response to phototherapy in patients with psoriasis.	Pubmed	0.003475	1	0.009115	0.1027	1	1	TNFRSF1A
			Pubmed	32053600	NRF2 negatively regulates primary ciliogenesis and hedgehog signaling.	Pubmed	0.003475	1	0.009115	0.1027	1	1	NFE2L2
			Pubmed	23039365	Overexpression of CD44 accompanies acquired tamoxifen resistance in MCF7 cells and augments their sensitivity to the stromal factors, heregulin and hyaluronan.	Pubmed	0.003475	1	0.009115	0.1027	1	1	CD44
			Pubmed	27865204	Possible role of transforming growth factor ? in tuberculous meningitis.	Pubmed	0.003475	1	0.009115	0.1027	1	1	TGFB1
			Pubmed	17029217	Disrupted galectin-3 causes non-alcoholic fatty liver disease in male mice.	Pubmed	0.003475	1	0.009115	0.1027	1	1	LGALS3
			Pubmed	9741335	An allogeneic microenvironment influences the phenotype of intermediate T-cell receptor cells expanding in MRL-lpr/lpr mice.	Pubmed	0.003475	1	0.009115	0.1027	1	1	FAS
			Pubmed	2557580	Cloning and nucleotide sequence of the mouse Na,K-ATPase beta-subunit.	Pubmed	0.003475	1	0.009115	0.1027	1	1	ATP1B1
			Pubmed	26397225	Role of HER2 mutations in refractory metastatic breast cancers: targeted sequencing results in patients with refractory breast cancer.	Pubmed	0.003475	1	0.009115	0.1027	1	1	ERBB2
			Pubmed	22983217	The effect of apamin, a small conductance calcium activated potassium (SK) channel blocker, on a mouse model of neurofibromatosis 1.	Pubmed	0.003475	1	0.009115	0.1027	1	1	NF1
			Pubmed	23379971	Validation of a new classifier for the automated analysis of the human epidermal growth factor receptor 2 (HER2) gene amplification in breast cancer specimens.	Pubmed	0.003475	1	0.009115	0.1027	1	1	ERBB2
			Pubmed	21562160	Generation of human regulatory gammadelta T cells by TCRgammadelta stimulation in the presence of TGF-beta and their involvement in the pathogenesis of systemic lupus erythematosus.	Pubmed	0.003475	1	0.009115	0.1027	1	1	TGFB1
			Pubmed	16722927	Simultaneous immunohistochemical expression of HBME-1 and galectin-3 differentiates papillary carcinomas from hyperfunctioning lesions of the thyroid.	Pubmed	0.003475	1	0.009115	0.1027	1	1	LGALS3
			Pubmed	19729998	The FANC pathway and mitosis: a replication legacy.	Pubmed	0.003475	1	0.009115	0.1027	1	1	FANCD2
			Pubmed	11813210	Clusterin expression is significantly enhanced in prostate cancer cells following androgen withdrawal therapy.	Pubmed	0.003475	1	0.009115	0.1027	1	1	CLU
			Pubmed	18404674	Hypermethylation of RAS effector related genes and DNA methyltransferase 1 expression in endometrial carcinogenesis.	Pubmed	0.003475	1	0.009115	0.1027	1	1	DNMT1
			Pubmed	11839809	Genetic ablation of the CDP/Cux protein C terminus results in hair cycle defects and reduced male fertility.	Pubmed	0.003475	1	0.009115	0.1027	1	1	CUX1
			Pubmed	23379953	High MET gene copy number predicted poor prognosis in primary intestinal diffuse large B-cell lymphoma.	Pubmed	0.003475	1	0.009115	0.1027	1	1	MET
			Pubmed	26912009	Is galectin-3 a biomarker, a player-or both-in the presence of coronary atherosclerosis?	Pubmed	0.003475	1	0.009115	0.1027	1	1	LGALS3
			Pubmed	17925485	Common variation in the C-terminal region of the fibrinogen beta-chain: effects on fibrin structure, fibrinolysis and clot rigidity.	Pubmed	0.003475	1	0.009115	0.1027	1	1	FGB
			Pubmed	29730711	Pronounced maternal parent-of-origin bias for type-1 NF1 microdeletions.	Pubmed	0.003475	1	0.009115	0.1027	1	1	NF1
			Pubmed	17949475	Prevalence of the JAK2 V617F mutation is low among unselected patients with a first episode of unprovoked venous thromboembolism.	Pubmed	0.003475	1	0.009115	0.1027	1	1	JAK2
			Pubmed	17925488	Targeting Notch signaling in autoimmune and lymphoproliferative disease.	Pubmed	0.003475	1	0.009115	0.1027	1	1	FAS
			Pubmed	28703134	Genetic variants underlying vitamin D metabolism and VDR-TGF?-1-SMAD3 interaction may impact on HCV progression: a study based on dbGaP data from the HALT-C study.	Pubmed	0.003475	1	0.009115	0.1027	1	1	TGFB1
			Pubmed	14648590	Role for TGF-beta1, FGF-2 and PDGF-AA in a myelination of CNS aggregate cultures enriched with macrophages.	Pubmed	0.003475	1	0.009115	0.1027	1	1	TGFB1
			Pubmed	12629812	[Morphological and functional characteristics of lymphocytes of mothers of children with Down syndrome].	Pubmed	0.003475	1	0.009115	0.1027	1	1	ALDH5A1
			Pubmed	26794448	Epigenetic drift towards histone modifications regulates CAV1 gene expression in colon cancer.	Pubmed	0.003475	1	0.009115	0.1027	1	1	CAV1
			Pubmed	19110482	Localization of mesenchymal cells in adult mouse thymus: their abnormal distribution in mice with disorganization of thymic medullary epithelium.	Pubmed	0.003475	1	0.009115	0.1027	1	1	LTBR
			Pubmed	9110173	Cloning, characterization, and copy number of the murine survival motor neuron gene: homolog of the spinal muscular atrophy-determining gene.	Pubmed	0.003475	1	0.009115	0.1027	1	1	ETFA
			Pubmed	12879013	Identification and differential expression of novel human cervical cancer oncogene HCCR-2 in human cancers and its involvement in p53 stabilization.	Pubmed	0.003475	1	0.009115	0.1027	1	1	LETMD1
			Pubmed	19158413	Expression of intracellular cytokines, HSP72, and apoptosis in monocyte subsets during exertional heat stress in trained and untrained individuals.	Pubmed	0.003475	1	0.009115	0.1027	1	1	HSPA1A
			Pubmed	19259356	TGF-beta mediated epithelial-mesenchymal transition in autosomal dominant polycystic kidney disease.	Pubmed	0.003475	1	0.009115	0.1027	1	1	TGFB1
			Pubmed	22076446	Identification of a methylation hotspot in the death receptor Fas/CD95 in bladder cancer.	Pubmed	0.003475	1	0.009115	0.1027	1	1	FAS
			Pubmed	16709934	Clusterin decreases oxidative stress in lung fibroblasts exposed to cigarette smoke.	Pubmed	0.003475	1	0.009115	0.1027	1	1	CLU
			Pubmed	21985847	Many a mickle makes a muckle. Translating a gastric cancer phenotype into a bigger thing.	Pubmed	0.003475	1	0.009115	0.1027	1	1	ERBB2
			Pubmed	29477346	Role of the ERp57 protein (1,25D3-MARRS receptor) in murine mammary gland growth and development.	Pubmed	0.003475	1	0.009115	0.1027	1	1	PDIA3
			Pubmed	21971214	FAS-670A/G single nucleotide polymorphism may be associated with human T lymphotropic virus-1 infection and clinical evolution to TSP/HAM.	Pubmed	0.003475	1	0.009115	0.1027	1	1	FAS
			Pubmed	29022911	The level of caveolin-1 expression determines response to TGF-? as a tumour suppressor in hepatocellular carcinoma cells.	Pubmed	0.003475	1	0.009115	0.1027	1	1	CAV1
			Pubmed	27769352	Phospho-BRD4: transcription plasticity and drug targeting.	Pubmed	0.003475	1	0.009115	0.1027	1	1	BRD4
			Pubmed	18825751	Lack of galectin-3 alters the balance of innate immune cytokines and confers resistance to Rhodococcus equi infection.	Pubmed	0.003475	1	0.009115	0.1027	1	1	LGALS3
			Pubmed	21985855	Successful treatment of a patient with HER2-positive metastatic gastric cancer with third-line combination therapy with irinotecan, 5-fluorouracil, leucovorin and trastuzumab (FOLFIRI-T).	Pubmed	0.003475	1	0.009115	0.1027	1	1	ERBB2
			Pubmed	24145868	Functional role of the flexible N-terminal extension of FKBP38 in catalysis.	Pubmed	0.003475	1	0.009115	0.1027	1	1	FKBP8
			Pubmed	14563117	The CD95 type I/type II model.	Pubmed	0.003475	1	0.009115	0.1027	1	1	FAS
			Pubmed	19404555	Two novel mutations at contiguous codons in the fibrinogen Bbeta chain associated with hypofibrinogenaemia.	Pubmed	0.003475	1	0.009115	0.1027	1	1	FGB
			Pubmed	12174876	ErbB2 overexpression in an ovarian cancer cell line confers sensitivity to the HSP90 inhibitor geldanamycin.	Pubmed	0.003475	1	0.009115	0.1027	1	1	ERBB2
			Pubmed	16648473	Nrf transcription factors in keratinocytes are essential for skin tumor prevention but not for wound healing.	Pubmed	0.003475	1	0.009115	0.1027	1	1	NFE2L2
			Pubmed	24118261	Bleomycin inhibits adipogenesis and accelerates fibrosis in the subcutaneous adipose layer through TGF-?1.	Pubmed	0.003475	1	0.009115	0.1027	1	1	TGFB1
			Pubmed	11593408	MMTV promoter hypomethylation is linked to spontaneous and MNU associated c-neu expression and mammary carcinogenesis in MMTV c-neu transgenic mice.	Pubmed	0.003475	1	0.009115	0.1027	1	1	ERBB2
			Pubmed	24155219	Cancer-associated fibroblasts might sustain the stemness of scirrhous gastric cancer cells via transforming growth factor-? signaling.	Pubmed	0.003475	1	0.009115	0.1027	1	1	TGFB1
			Pubmed	11544478	Pharmacologic rescue of lethal seizures in mice deficient in succinate semialdehyde dehydrogenase.	Pubmed	0.003475	1	0.009115	0.1027	1	1	ALDH5A1
			Pubmed	9158144	The molecular basis of medium-chain acyl-CoA dehydrogenase (MCAD) deficiency in compound heterozygous patients: is there correlation between genotype and phenotype?	Pubmed	0.003475	1	0.009115	0.1027	1	1	ACADM
			Pubmed	8358867	Rapid induction and clearance of TGF beta 1 is an early response to wounding in the mouse embryo.	Pubmed	0.003475	1	0.009115	0.1027	1	1	TGFB1
			Pubmed	17272751	CD44 regulates vascular gene expression in a proatherogenic environment.	Pubmed	0.003475	1	0.009115	0.1027	1	1	CD44
			Pubmed	28607490	Multiple truncated isoforms of MAVS prevent its spontaneous aggregation in antiviral innate immune signalling.	Pubmed	0.003475	1	0.009115	0.1027	1	1	MAVS
			Pubmed	18813793	Clusterin: a potential target for improving response to antiestrogens.	Pubmed	0.003475	1	0.009115	0.1027	1	1	CLU
			Pubmed	10837345	150-kDa oxygen-regulated protein (ORP150) functions as a novel molecular chaperone in MDCK cells.	Pubmed	0.003475	1	0.009115	0.1027	1	1	HYOU1
			Pubmed	27140593	Clinical and molecular findings in three Moroccan families with distal renal tubular acidosis and deafness: Report of a novel mutation of ATP6V1B1 gene.	Pubmed	0.003475	1	0.009115	0.1027	1	1	ATP6V1B1
			Pubmed	24823830	Polymorphisms and plasma level of transforming growth factor-Beta 1 and risk for preeclampsia: a systematic review.	Pubmed	0.003475	1	0.009115	0.1027	1	1	TGFB1
			Pubmed	12186841	Surface cathepsin B protects cytotoxic lymphocytes from self-destruction after degranulation.	Pubmed	0.003475	1	0.009115	0.1027	1	1	CTSB
			Pubmed	24390341	Endothelial caveolin-1 plays a major role in the development of atherosclerosis.	Pubmed	0.003475	1	0.009115	0.1027	1	1	CAV1
			Pubmed	23666689	Laboratory detection of JAK2V617F in human myeloproliferative neoplasms.	Pubmed	0.003475	1	0.009115	0.1027	1	1	JAK2
			Pubmed	24157923	Downregulation of G3BPs inhibits the growth, migration and invasion of human lung carcinoma H1299 cells by suppressing the Src/FAK-associated signaling pathway.	Pubmed	0.003475	1	0.009115	0.1027	1	1	G3BP1
			Pubmed	24365186	Humanin: a possible linkage between Alzheimer's disease and type 2 diabetes.	Pubmed	0.003475	1	0.009115	0.1027	1	1	IL6ST
			Pubmed	19957555	[Effect of DNA methyltransferase 1 gene silencing on proliferation and apoptosis of HeLa cells].	Pubmed	0.003475	1	0.009115	0.1027	1	1	DNMT1
			Pubmed	23111067	Givinostat and hydroxyurea synergize in vitro to induce apoptosis of cells from JAK2(V617F) myeloproliferative neoplasm patients.	Pubmed	0.003475	1	0.009115	0.1027	1	1	JAK2
			Pubmed	28164408	HER2 somatic mutations are associated with poor survival in HER2-negative breast cancers.	Pubmed	0.003475	1	0.009115	0.1027	1	1	ERBB2
			Pubmed	26772959	M10, a caspase cleavage product of the hepatocyte growth factor receptor, interacts with Smad2 and demonstrates antifibrotic properties in vitro and in vivo.	Pubmed	0.003475	1	0.009115	0.1027	1	1	MET
			Pubmed	26772958	Protein disulfide isomerase A3-specific Th1 effector cells infiltrate colon cancer tissue of patients with circulating anti-protein disulfide isomerase A3 autoantibodies.	Pubmed	0.003475	1	0.009115	0.1027	1	1	PDIA3
			Pubmed	7584141	Anatomy of autoantibody production: dominant localization of antibody-producing cells to T cell zones in Fas-deficient mice.	Pubmed	0.003475	1	0.009115	0.1027	1	1	FAS
			Pubmed	30334580	Exportin-T promotes tumor proliferation and invasion in hepatocellular carcinoma.	Pubmed	0.003475	1	0.009115	0.1027	1	1	XPOT
			Pubmed	21576833	Transforming growth factor ?1 +869T/C gene polymorphism and essential hypertension: a meta-analysis involving 2708 participants in the Chinese population.	Pubmed	0.003475	1	0.009115	0.1027	1	1	TGFB1
			Pubmed	23088218	Association of a tgf-b1-509c/t polymorphism with gastric cancer risk: a meta-analysis.	Pubmed	0.003475	1	0.009115	0.1027	1	1	TGFB1
			Pubmed	23857252	MicroRNA/gene profiling unveils early molecular changes and nuclear factor erythroid related factor 2 (NRF2) activation in a rat model recapitulating human hepatocellular carcinoma (HCC).	Pubmed	0.003475	1	0.009115	0.1027	1	1	NFE2L2
			Pubmed	8755918	Mutations associated with variant phenotypes in ataxia-telangiectasia.	Pubmed	0.003475	1	0.009115	0.1027	1	1	ATM
			Pubmed	7523113	Divergent signalling via APO-1/Fas and the TNF receptor, two homologous molecules involved in physiological cell death.	Pubmed	0.003475	1	0.009115	0.1027	1	1	FAS
			Pubmed	16504488	Increased guanidino species in murine and human succinate semialdehyde dehydrogenase (SSADH) deficiency.	Pubmed	0.003475	1	0.009115	0.1027	1	1	ALDH5A1
			Pubmed	10801416	Targeted disruption of the cell-cycle checkpoint gene ATR leads to early embryonic lethality in mice.	Pubmed	0.003475	1	0.009115	0.1027	1	1	ATR
			Pubmed	27223439	MET exon 14 skipping defines a unique molecular class of non-small cell lung cancer.	Pubmed	0.003475	1	0.009115	0.1027	1	1	MET
			Pubmed	17093909	Expression of human DNA methyltransferase 1 in colorectal cancer tissues and their corresponding distant normal tissues.	Pubmed	0.003475	1	0.009115	0.1027	1	1	DNMT1
			Pubmed	22042954	Genetic activation of the MET pathway and prognosis of patients with high-risk, radically resected gastric cancer.	Pubmed	0.003475	1	0.009115	0.1027	1	1	MET
			Pubmed	28825622	FANCD2 and DNA Damage.	Pubmed	0.003475	1	0.009115	0.1027	1	1	FANCD2
			Pubmed	26505625	Validation and genomic interrogation of the MET variant rs11762213 as a predictor of adverse outcomes in clear cell renal cell carcinoma.	Pubmed	0.003475	1	0.009115	0.1027	1	1	MET
			Pubmed	26517644	Concordance of HER2 expression in paired primary and metastatic sites of gastric and gastro-oesophageal junction cancers.	Pubmed	0.003475	1	0.009115	0.1027	1	1	ERBB2
			Pubmed	26517643	Predicting discordant HER2 results in ipsilateral synchronous invasive breast carcinomas: experience from a single institution.	Pubmed	0.003475	1	0.009115	0.1027	1	1	ERBB2
			Pubmed	19703231	Gene polymorphism in transforming growth factor-beta codon 10 is associated with susceptibility to Giardiasis.	Pubmed	0.003475	1	0.009115	0.1027	1	1	TGFB1
			Pubmed	28573512	Prognostic impact of HER-2 Subclonal Amplification in breast cancer.	Pubmed	0.003475	1	0.009115	0.1027	1	1	ERBB2
			Pubmed	26517627	Clinicopathological characterisation of duodenal adenocarcinoma with high CD44 variant 9 expression.	Pubmed	0.003475	1	0.009115	0.1027	1	1	CD44
			Pubmed	8429833	Cloning and cDNA sequence analysis of nephritogenic monoclonal antibodies derived from an MRL/lpr lupus mouse.	Pubmed	0.003475	1	0.009115	0.1027	1	1	FAS
			Pubmed	20971508	Cyclopamine induces eosinophilic differentiation and upregulates CD44 expression in myeloid leukemia cells.	Pubmed	0.003475	1	0.009115	0.1027	1	1	CD44
			Pubmed	24967692	Protection by sulforaphane from type 1 diabetes-induced testicular apoptosis is associated with the up-regulation of Nrf2 expression and function.	Pubmed	0.003475	1	0.009115	0.1027	1	1	NFE2L2
			Pubmed	28306188	Protein modelling to understand FGB mutations leading to congenital hypofibrinogenaemia.	Pubmed	0.003475	1	0.009115	0.1027	1	1	FGB
			Pubmed	26204488	Protein tyrosine phosphatase SHP2 promotes invadopodia formation through suppression of Rho signaling.	Pubmed	0.003475	1	0.009115	0.1027	1	1	PTPN11
			Pubmed	26192076	Impaired formation of homotypic cell-in-cell structures in human tumor cells lacking alpha-catenin expression.	Pubmed	0.003475	1	0.009115	0.1027	1	1	CTNNA1
			Pubmed	25432436	Bleeding complications after arthroscopy in a JAK2V617F-positive patient with essential thrombocythemia and acquired von Willebrand syndrome (AVWS).	Pubmed	0.003475	1	0.009115	0.1027	1	1	JAK2
			Pubmed	22762550	Lack of JAK2 activating non-synonymous mutations in diffuse large B-cell tumors: JAK2 deregulation still unexplained.	Pubmed	0.003475	1	0.009115	0.1027	1	1	JAK2
			Pubmed	17891455	Actin integrity is indispensable for CD95/Fas-induced apoptosis of HIV-specific CD8+ T cells.	Pubmed	0.003475	1	0.009115	0.1027	1	1	FAS
			Pubmed	7901149	Expression of membrane receptor for tumour necrosis factor on human blood lymphocytes.	Pubmed	0.003475	1	0.009115	0.1027	1	1	TNFRSF1A
			Pubmed	29908447	Fas activity mediates airway inflammation during mouse adenovirus type 1 respiratory infection.	Pubmed	0.003475	1	0.009115	0.1027	1	1	FAS
			Pubmed	25708529	HER2 expression and markers of phosphoinositide-3-kinase pathway activation define a favorable subgroup of metastatic pulmonary adenocarcinomas.	Pubmed	0.003475	1	0.009115	0.1027	1	1	ERBB2
			Pubmed	23365439	Recruitment of Brd4 to the human papillomavirus type 16 DNA replication complex is essential for replication of viral DNA.	Pubmed	0.003475	1	0.009115	0.1027	1	1	BRD4
			Pubmed	9136987	Activation of erbB2 and c-src in phorbol ester-treated mouse epidermis: possible role in mouse skin tumor promotion.	Pubmed	0.003475	1	0.009115	0.1027	1	1	ERBB2
			Pubmed	25847631	Evaluation of tyrosine kinase receptors in brain metastases of clear cell renal cell carcinoma reveals cMet as a negative prognostic factor.	Pubmed	0.003475	1	0.009115	0.1027	1	1	MET
			Pubmed	17571214	Low HER2-expressing glioblastomas are more often secondary to anaplastic transformation of low-grade glioma.	Pubmed	0.003475	1	0.009115	0.1027	1	1	ERBB2
			Pubmed	9310832	bcl-2 transgene expression promotes survival and reduces proliferation of CD3-CD4-CD8- T cell progenitors.	Pubmed	0.003475	1	0.009115	0.1027	1	1	PRKDC
			Pubmed	22887347	Engineered variants of InlB with an additional leucine-rich repeat discriminate between physiologically relevant and packing contacts in crystal structures of the InlB:MET complex.	Pubmed	0.003475	1	0.009115	0.1027	1	1	MET
			Pubmed	12603330	Biochemical characterization of a U6 small nuclear RNA-specific terminal uridylyltransferase.	Pubmed	0.003475	1	0.009115	0.1027	1	1	TUT1
			Pubmed	22544329	The DNA damage checkpoint protein ATM promotes hepatocellular apoptosis and fibrosis in a mouse model of non-alcoholic fatty liver disease.	Pubmed	0.003475	1	0.009115	0.1027	1	1	ATM
			Pubmed	21297026	Caveolin-1 deficiency exacerbates cardiac dysfunction and reduces survival in mice with myocardial infarction.	Pubmed	0.003475	1	0.009115	0.1027	1	1	CAV1
			Pubmed	14610072	Dimerization of the human E3 ligase CHIP via a coiled-coil domain is essential for its activity.	Pubmed	0.003475	1	0.009115	0.1027	1	1	STUB1
			Pubmed	17597810	Prevalence and clinicopathologic correlates of JAK2 exon 12 mutations in JAK2V617F-negative polycythemia vera.	Pubmed	0.003475	1	0.009115	0.1027	1	1	JAK2
			Pubmed	27601345	TNFR2 expression by CD4 effector T cells is required to induce full-fledged experimental colitis.	Pubmed	0.003475	1	0.009115	0.1027	1	1	TNFRSF1A
			Pubmed	27300295	Tumor and Plasma Met Levels in Non-Metastatic Prostate Cancer.	Pubmed	0.003475	1	0.009115	0.1027	1	1	MET
			Pubmed	25823654	Up-regulation of CD44 in the development of metastasis, recurrence and drug resistance of ovarian cancer.	Pubmed	0.003475	1	0.009115	0.1027	1	1	CD44
			Pubmed	30167873	Polymorphisms in the TGFB1 signal peptide influence human papillomavirus infection and development of cervical lesions.	Pubmed	0.003475	1	0.009115	0.1027	1	1	TGFB1
			Pubmed	20452036	Transforming growth factor-beta1 and major depressive disorder with and without attempted suicide: preliminary study.	Pubmed	0.003475	1	0.009115	0.1027	1	1	TGFB1
			Pubmed	22546984	Role of the 1,25D3-MARRS receptor in the 1,25(OH)2D3-stimulated uptake of calcium and phosphate in intestinal cells.	Pubmed	0.003475	1	0.009115	0.1027	1	1	PDIA3
			Pubmed	30180849	Nrf2 activation drive macrophages polarization and cancer cell epithelial-mesenchymal transition during interaction.	Pubmed	0.003475	1	0.009115	0.1027	1	1	NFE2L2
			Pubmed	1923522	Differential expression of two types of the neurofibromatosis type 1 (NF1) gene transcripts related to neuronal differentiation.	Pubmed	0.003475	1	0.009115	0.1027	1	1	NF1
			Pubmed	28585531	Small extracellular vesicles secreted from senescent cells promote cancer cell proliferation through EphA2.	Pubmed	0.003475	1	0.009115	0.1027	1	1	EPHA2
			Pubmed	20212315	ATR suppresses telomere fragility and recombination but is dispensable for elongation of short telomeres by telomerase.	Pubmed	0.003475	1	0.009115	0.1027	1	1	ATR
			Pubmed	15901765	Protection against renal ischemia reperfusion injury by CD44 disruption.	Pubmed	0.003475	1	0.009115	0.1027	1	1	CD44
			Pubmed	17546245	[Phenotype variability in Noonan syndrome patients with and without PTPN11 mutation].	Pubmed	0.003475	1	0.009115	0.1027	1	1	PTPN11
			Pubmed	26674534	Targeting MET Receptor in Rhabdomyosarcoma: Rationale and Progress.	Pubmed	0.003475	1	0.009115	0.1027	1	1	MET
			Pubmed	28778884	A catch and release program for single-stranded DNA.	Pubmed	0.003475	1	0.009115	0.1027	1	1	SSBP1
			Pubmed	11862392	Lack of a consistent relationship between demethylation of the CD44 promoter and CD44 expression.	Pubmed	0.003475	1	0.009115	0.1027	1	1	CD44
			Pubmed	19225924	Brain metastases in patients who receive trastuzumab-containing chemotherapy for HER2-overexpressing metastatic breast cancer.	Pubmed	0.003475	1	0.009115	0.1027	1	1	ERBB2
			Pubmed	26721360	Nuclear factor E2-related factor-2 (Nrf2) expression and regulation in male reproductive tract.	Pubmed	0.003475	1	0.009115	0.1027	1	1	NFE2L2
			Pubmed	9875670	Genetic immunization against neu/erbB2 transgenic breast cancer.	Pubmed	0.003475	1	0.009115	0.1027	1	1	ERBB2
			Pubmed	16685382	Potential role of HER-2; in primary breast tumor with bone metastasis.	Pubmed	0.003475	1	0.009115	0.1027	1	1	ERBB2
			Pubmed	16732186	Relationship between subclinical rejection and genotype, renal messenger RNA, and plasma protein transforming growth factor-beta1 levels.	Pubmed	0.003475	1	0.009115	0.1027	1	1	TGFB1
			Pubmed	22701550	Plasma apolipoprotein levels are associated with cognitive status and decline in a community cohort of older individuals.	Pubmed	0.003475	1	0.009115	0.1027	1	1	CLU
			Pubmed	27409635	Avenanthramides Prevent Osteoblast and Osteocyte Apoptosis and Induce Osteoclast Apoptosis in Vitro in an Nrf2-Independent Manner.	Pubmed	0.003475	1	0.009115	0.1027	1	1	NFE2L2
			Pubmed	20153318	Caveolin-1 mutants P132L and Y14F are dominant negative regulators of invasion, migration and aggregation in H1299 lung cancer cells.	Pubmed	0.003475	1	0.009115	0.1027	1	1	CAV1
			Pubmed	20202990	A comparison of HER2/neu gene amplification and its protein overexpression between primary breast cancer and metastatic lymph nodes.	Pubmed	0.003475	1	0.009115	0.1027	1	1	ERBB2
			Pubmed	1378863	Evidence for the existence of two parallel differentiation pathways in the thymus of MRL lpr/lpr mice.	Pubmed	0.003475	1	0.009115	0.1027	1	1	FAS
			Pubmed	9706718	Neurofibromatosis type 1: piecing the puzzle together.	Pubmed	0.003475	1	0.009115	0.1027	1	1	NF1
			Pubmed	28681255	Delayed Puberty and Gonadal Failure in Patients with HAX1 Mutation.	Pubmed	0.003475	1	0.009115	0.1027	1	1	HAX1
			Pubmed	22159281	Galectin-3 modulates phagocytosis-induced stellate cell activation and liver fibrosis in vivo.	Pubmed	0.003475	1	0.009115	0.1027	1	1	LGALS3
			Pubmed	2775751	Refined crystal structure of cytoplasmic malate dehydrogenase at 2.5-A resolution.	Pubmed	0.003475	1	0.009115	0.1027	1	1	MDH1
			Pubmed	14666627	Her-2/neu oncogene amplification and protein over-expression in interval and screen-detected breast cancers.	Pubmed	0.003475	1	0.009115	0.1027	1	1	ERBB2
			Pubmed	16445653	HER-2 codon 655 polymorphism in cervical carcinogenesis.	Pubmed	0.003475	1	0.009115	0.1027	1	1	ERBB2
			Pubmed	17150109	A novel mutation in the tyrosine kinase domain of ERBB2 in hepatocellular carcinoma.	Pubmed	0.003475	1	0.009115	0.1027	1	1	ERBB2
			Pubmed	16998492	Signals mediated by transforming growth factor-beta initiate autoimmune encephalomyelitis, but chronic inflammation is needed to sustain disease.	Pubmed	0.003475	1	0.009115	0.1027	1	1	TGFB1
			Pubmed	31047882	HAX-1 promotes the migration and invasion of hepatocellular carcinoma cells through the induction of epithelial-mesenchymal transition via the NF-?B pathway.	Pubmed	0.003475	1	0.009115	0.1027	1	1	HAX1
			Pubmed	25289648	HAX-1: a novel p-body protein.	Pubmed	0.003475	1	0.009115	0.1027	1	1	HAX1
			Pubmed	1339276	Molecular cloning of a cDNA coding for neurofibromatosis type 1 protein isoform lacking the domain related to ras GTPase-activating protein.	Pubmed	0.003475	1	0.009115	0.1027	1	1	NF1
			Pubmed	24035511	Single-cell quantitative HER2 measurement identifies heterogeneity and distinct subgroups within traditionally defined HER2-positive patients.	Pubmed	0.003475	1	0.009115	0.1027	1	1	ERBB2
			Pubmed	27806715	Prognostic contribution of mammographic breast density and HER2 overexpression to the Nottingham Prognostic Index in patients with invasive breast cancer.	Pubmed	0.003475	1	0.009115	0.1027	1	1	ERBB2
			Pubmed	21381033	PTEN deletion and heme oxygenase-1 overexpression cooperate in prostate cancer progression and are associated with adverse clinical outcome.	Pubmed	0.003475	1	0.009115	0.1027	1	1	PRKDC
			Pubmed	21381031	Conditional ?1-integrin-deficient mice display impaired pancreatic ? cell function.	Pubmed	0.003475	1	0.009115	0.1027	1	1	ITGB1
			Pubmed	29129812	Influence of LGALS3 gene polymorphisms on susceptibility and prognosis of dilated cardiomyopathy in a Northern Han Chinese population.	Pubmed	0.003475	1	0.009115	0.1027	1	1	LGALS3
			Pubmed	28068647	Berberine, an isoquinoline alkaloid suppresses TXNIP mediated NLRP3 inflammasome activation in MSU crystal stimulated RAW 264.7 macrophages through the upregulation of Nrf2 transcription factor and alleviates MSU crystal induced inflammation in rats.	Pubmed	0.003475	1	0.009115	0.1027	1	1	NFE2L2
			Pubmed	23233651	Effect of HER2 on prognosis and benefit from peri-operative chemotherapy in early oesophago-gastric adenocarcinoma in the MAGIC trial.	Pubmed	0.003475	1	0.009115	0.1027	1	1	ERBB2
			Pubmed	21779555	(-)-Epigallocatechin-3-gallate increases the expression of genes related to fat oxidation in the skeletal muscle of high fat-fed mice.	Pubmed	0.003475	1	0.009115	0.1027	1	1	ACADM
			Pubmed	22889941	The hUPF1-NMD factor controls the cellular transcript levels of different genes of complex I of the respiratory chain.	Pubmed	0.003475	1	0.009115	0.1027	1	1	UPF1
			Pubmed	14992719	Structure of the regulatory hyaluronan binding domain in the inflammatory leukocyte homing receptor CD44.	Pubmed	0.003475	1	0.009115	0.1027	1	1	CD44
			Pubmed	21395632	Meta-analysis: the significance of screening for JAK2V617F mutation in Budd-Chiari syndrome and portal venous system thrombosis.	Pubmed	0.003475	1	0.009115	0.1027	1	1	JAK2
			Pubmed	28766861	Overexpression of NRF2 is correlated with prognoses of patients with malignancies: A meta-analysis.	Pubmed	0.003475	1	0.009115	0.1027	1	1	NFE2L2
			Pubmed	23737522	Divergent sequence tunes ligand sensitivity in phospholipid-regulated hormone receptors.	Pubmed	0.003475	1	0.009115	0.1027	1	1	NR5A2
			Pubmed	29656291	Activin-A Is a Pro-Inflammatory Regulator in Type-2-Driven Upper Airway Disease.	Pubmed	0.003475	1	0.009115	0.1027	1	1	TGFB1
			Pubmed	15276495	Integrin-dependent protein tyrosine phosphorylation is a key regulatory event in collagen-IV-mediated adhesion and proliferation of human lung tumor cell line, Calu-1.	Pubmed	0.003475	1	0.009115	0.1027	1	1	ITGB1
			Pubmed	27056879	Sodium Sulfide Attenuates Ischemic-Induced Heart Failure by Enhancing Proteasomal Function in an Nrf2-Dependent Manner.	Pubmed	0.003475	1	0.009115	0.1027	1	1	NFE2L2
			Pubmed	16372244	HER-2 status determination in breast carcinomas. A practical approach.	Pubmed	0.003475	1	0.009115	0.1027	1	1	ERBB2
			Pubmed	15009180	Transforming growth factor-beta1 genotype in sporadic breast cancer patients from India: status of enhancer, promoter, 5'-untranslated-region and exon-1 polymorphisms.	Pubmed	0.003475	1	0.009115	0.1027	1	1	TGFB1
			Pubmed	18211587	Molecular mechanism of transforming growth factor-beta-mediated inhibition of growth arrest and differentiation in a myoblast cell line.	Pubmed	0.003475	1	0.009115	0.1027	1	1	TGFB1
			Pubmed	27030275	Structural and Functional Consequences of Three Cancer-Associated Mutations of the Oncogenic Phosphatase SHP2.	Pubmed	0.003475	1	0.009115	0.1027	1	1	PTPN11
			Pubmed	16998484	Targeting of CD44 eradicates human acute myeloid leukemic stem cells.	Pubmed	0.003475	1	0.009115	0.1027	1	1	CD44
			Pubmed	21104370	Na(+)/K (+)-ATPase ?1 subunit interacts with M2 proteins of influenza A and B viruses and affects the virus replication.	Pubmed	0.003475	1	0.009115	0.1027	1	1	ATP1B1
			Pubmed	9136928	Selective suppression of CD44 in keratinocytes of mice bearing an antisense CD44 transgene driven by a tissue-specific promoter disrupts hyaluronate metabolism in the skin and impairs keratinocyte proliferation.	Pubmed	0.003475	1	0.009115	0.1027	1	1	CD44
			Pubmed	26312490	A Short Peptide That Mimics the Binding Domain of TGF-?1 Presents Potent Anti-Inflammatory Activity.	Pubmed	0.003475	1	0.009115	0.1027	1	1	TGFB1
			Pubmed	18029191	Genetic polymorphisms and plasma levels of transforming growth factor-beta(1) in Chinese patients with tuberculosis in Hong Kong.	Pubmed	0.003475	1	0.009115	0.1027	1	1	TGFB1
			Pubmed	21503873	The activated transforming growth factor-beta signaling pathway in peritoneal metastases is a potential therapeutic target in ovarian cancer.	Pubmed	0.003475	1	0.009115	0.1027	1	1	TGFB1
			Pubmed	19213943	Signals through glycoprotein 130 regulate the endothelial differentiation of cardiac stem cells.	Pubmed	0.003475	1	0.009115	0.1027	1	1	IL6ST
			Pubmed	25869013	A non-synonymous polymorphism in galectin-3 lectin domain is associated with allergic reactions to beta-lactam antibiotics.	Pubmed	0.003475	1	0.009115	0.1027	1	1	LGALS3
			Pubmed	16288202	Nf1 haploinsufficiency augments angiogenesis.	Pubmed	0.003475	1	0.009115	0.1027	1	1	NF1
			Pubmed	23221637	MicroRNAs contribute to the maintenance of cell-type-specific physiological characteristics: miR-192 targets Na+/K+-ATPase ?1.	Pubmed	0.003475	1	0.009115	0.1027	1	1	ATP1B1
			Pubmed	7682704	Decreased expression of Mac-2 (carbohydrate binding protein 35) and loss of its nuclear localization are associated with the neoplastic progression of colon carcinoma.	Pubmed	0.003475	1	0.009115	0.1027	1	1	LGALS3
			Pubmed	8944029	Gene interaction and single gene effects in colon tumour susceptibility in mice.	Pubmed	0.003475	1	0.009115	0.1027	1	1	PTPRJ
			Pubmed	21143984	Antiproliferative factor decreases Akt phosphorylation and alters gene expression via CKAP4 in T24 bladder carcinoma cells.	Pubmed	0.003475	1	0.009115	0.1027	1	1	CKAP4
			Pubmed	10599888	Expression of the membrane protein tyrosine phosphatase CD148 in human tissues.	Pubmed	0.003475	1	0.009115	0.1027	1	1	PTPRJ
			Pubmed	18945784	Brain trauma enhances transient cytomegalovirus invasion of the brain only in mice that are immunodeficient.	Pubmed	0.003475	1	0.009115	0.1027	1	1	PRKDC
			Pubmed	16457687	HER-2 overexpression differentially alters transforming growth factor-beta responses in luminal versus mesenchymal human breast cancer cells.	Pubmed	0.003475	1	0.009115	0.1027	1	1	ERBB2
			Pubmed	17962369	Fas 670 promoter polymorphism is associated to susceptibility, clinical presentation, and survival in adult T cell leukemia.	Pubmed	0.003475	1	0.009115	0.1027	1	1	FAS
			Pubmed	9268734	Human immunodeficiency virus type 1 TAT protein activates B lymphocytes.	Pubmed	0.003475	1	0.009115	0.1027	1	1	FAS
			Pubmed	20574435	CD44-deficient mice do not exhibit impairment of epidermal Langerhans cell migration to lymph nodes after epicutaneous sensitization with protein.	Pubmed	0.003475	1	0.009115	0.1027	1	1	CD44
			Pubmed	31322463	Granular type I corneal dystrophy in a large consanguineous Tunisian family with homozygous p.R124S mutation in the	Pubmed	0.003475	1	0.009115	0.1027	1	1	TGFB1
			Pubmed	27410686	Germline genetic variation in JAK2 as a prognostic marker in castration-resistant prostate cancer.	Pubmed	0.003475	1	0.009115	0.1027	1	1	JAK2
			Pubmed	26361352	Functional Role of the Disulfide Isomerase ERp57 in Axonal Regeneration.	Pubmed	0.003475	1	0.009115	0.1027	1	1	PDIA3
			Pubmed	19201910	Accelerated pathological and clinical nephritis in systemic lupus erythematosus-prone New Zealand Mixed 2328 mice doubly deficient in TNF receptor 1 and TNF receptor 2 via a Th17-associated pathway.	Pubmed	0.003475	1	0.009115	0.1027	1	1	TNFRSF1A
			Pubmed	18306358	Clinical JAK2V617F mutation testing: Limited utility for general hospital patients with venous and arterial thromboses in common locations.	Pubmed	0.003475	1	0.009115	0.1027	1	1	JAK2
			Pubmed	15350969	Neonatal mice lacking functional Fas death receptors are resistant to hypoxic-ischemic brain injury.	Pubmed	0.003475	1	0.009115	0.1027	1	1	FAS
			Pubmed	23571701	Targeting the human epidermal growth factor receptor 2 in esophageal cancer.	Pubmed	0.003475	1	0.009115	0.1027	1	1	ERBB2
			Pubmed	25684095	Downregulating galectin-3 inhibits proinflammatory cytokine production by human monocyte-derived dendritic cells via RNA interference.	Pubmed	0.003475	1	0.009115	0.1027	1	1	LGALS3
			Pubmed	16266989	Copy number aberrations in mouse breast tumors reveal loci and genes important in tumorigenic receptor tyrosine kinase signaling.	Pubmed	0.003475	1	0.009115	0.1027	1	1	ERBB2
			Pubmed	24343821	Pathogenic Th2-type follicular helper T cells contribute to the development of lupus in Fas-deficient mice.	Pubmed	0.003475	1	0.009115	0.1027	1	1	FAS
			Pubmed	8261415	Complementation of the radiosensitive phenotype in severe combined immunodeficient mice by human chromosome 8.	Pubmed	0.003475	1	0.009115	0.1027	1	1	PRKDC
			Pubmed	25576211	CD44-SLC1A2 fusion transcripts in primary colorectal cancer.	Pubmed	0.003475	1	0.009115	0.1027	1	1	CD44
			Pubmed	28249905	Intrinsic Subtypes and Gene Expression Profiles in Primary and Metastatic Breast Cancer.	Pubmed	0.003475	1	0.009115	0.1027	1	1	ERBB2
			Pubmed	10597277	ATR is a caffeine-sensitive, DNA-activated protein kinase with a substrate specificity distinct from DNA-PK.	Pubmed	0.003475	1	0.009115	0.1027	1	1	ATR
			Pubmed	20371787	Association of caveolin-1 gene polymorphism with kidney transplant fibrosis and allograft failure.	Pubmed	0.003475	1	0.009115	0.1027	1	1	CAV1
			Pubmed	16697386	Analysis of the effect of multiple genetic variants of cardiovascular disease risk on insulin concentration variability in healthy adults of the STANISLAS cohort. The role of FGB-455 G/A polymorphism.	Pubmed	0.003475	1	0.009115	0.1027	1	1	FGB
			Pubmed	17668636	Heat-shock protein gene is not associated with type-1 diabetes in African Americans.	Pubmed	0.003475	1	0.009115	0.1027	1	1	HSPA1A
			Pubmed	8995654	Hepatitis C virus core protein interacts with the cytoplasmic tail of lymphotoxin-beta receptor.	Pubmed	0.003475	1	0.009115	0.1027	1	1	LTBR
			Pubmed	15374950	Nrf2 is essential for the chemopreventive efficacy of oltipraz against urinary bladder carcinogenesis.	Pubmed	0.003475	1	0.009115	0.1027	1	1	NFE2L2
			Pubmed	1717145	CD44 splice variants confer metastatic behavior in rats: homologous sequences are expressed in human tumor cell lines.	Pubmed	0.003475	1	0.009115	0.1027	1	1	CD44
			Pubmed	29321661	Differential recruitment of CD44 isoforms by ErbB ligands reveals an involvement of CD44 in breast cancer.	Pubmed	0.003475	1	0.009115	0.1027	1	1	CD44
			Pubmed	31405342	Transforming growth factor beta 1 polymorphisms and haplotypes associated with breast cancer susceptibility: A case-control study in Tunisian women.	Pubmed	0.003475	1	0.009115	0.1027	1	1	TGFB1
			Pubmed	16998505	ATM and breast cancer susceptibility.	Pubmed	0.003475	1	0.009115	0.1027	1	1	ATM
			Pubmed	16433694	Molecular investigation and long-term clinical progress in Greek Cypriot families with recessive distal renal tubular acidosis and sensorineural deafness due to mutations in the ATP6V1B1 gene.	Pubmed	0.003475	1	0.009115	0.1027	1	1	ATP6V1B1
			Pubmed	15374968	Inhibition of ATR leads to increased sensitivity to hypoxia/reoxygenation.	Pubmed	0.003475	1	0.009115	0.1027	1	1	ATR
			Pubmed	31550181	CD44 contributes to hyaluronan-mediated insulin resistance in skeletal muscle of high-fat-fed C57BL/6 mice.	Pubmed	0.003475	1	0.009115	0.1027	1	1	CD44
			Pubmed	27686378	An accurate, simple prognostic model consisting of age, JAK2, CALR, and MPL mutation status for patients with primary myelofibrosis.	Pubmed	0.003475	1	0.009115	0.1027	1	1	JAK2
			Pubmed	17693606	The low-penetrance R92Q mutation of the tumour necrosis factor superfamily 1A gene is neither a major risk factor for Wegener's granulomatosis nor multiple sclerosis.	Pubmed	0.003475	1	0.009115	0.1027	1	1	TNFRSF1A
			Pubmed	11996792	Elevated frequency of ATM gene missense mutations in breast cancer relative to ethnically matched controls.	Pubmed	0.003475	1	0.009115	0.1027	1	1	ATM
			Pubmed	20141403	Effects of TGF-beta1 on endothelial factors.	Pubmed	0.003475	1	0.009115	0.1027	1	1	TGFB1
			Pubmed	24294365	The correlation between morphology and the expression of TGF-? signaling pathway proteins and epithelial-mesenchymal transition-related proteins in synovial sarcomas.	Pubmed	0.003475	1	0.009115	0.1027	1	1	TGFB1
			Pubmed	26637578	Pirfenidone inhibits transforming growth factor ?1-induced extracellular matrix production in nasal polyp-derived fibroblasts.	Pubmed	0.003475	1	0.009115	0.1027	1	1	TGFB1
			Pubmed	20417615	Simvastatin lowers reactive oxygen species level by Nrf2 activation via PI3K/Akt pathway.	Pubmed	0.003475	1	0.009115	0.1027	1	1	NFE2L2
			Pubmed	9861008	Analysis of variable (diversity) joining recombination in DNAdependent protein kinase (DNA-PK)-deficient mice reveals DNA-PK-independent pathways for both signal and coding joint formation.	Pubmed	0.003475	1	0.009115	0.1027	1	1	PRKDC
			Pubmed	27796807	Single nucleotide polymorphisms in the TGF-?1 gene are associated with polycystic ovary syndrome susceptibility and characteristics: a study in Korean women.	Pubmed	0.003475	1	0.009115	0.1027	1	1	TGFB1
			Pubmed	20824048	Somatic expression of PyMT or activated ErbB2 induces estrogen-independent mammary tumorigenesis.	Pubmed	0.003475	1	0.009115	0.1027	1	1	ERBB2
			Pubmed	16888083	Suppression of experimental colitis by intestinal mononuclear phagocytes.	Pubmed	0.003475	1	0.009115	0.1027	1	1	PRKDC
			Pubmed	11098061	Determination of the disulfide structure and N-glycosylation sites of the extracellular domain of the human signal transducer gp130.	Pubmed	0.003475	1	0.009115	0.1027	1	1	IL6ST
			Pubmed	1984484	Cystatin C and cathepsin B production by alveolar macrophages from smokers and nonsmokers.	Pubmed	0.003475	1	0.009115	0.1027	1	1	CTSB
			Pubmed	30322617	DDX21 promotes gastric cancer proliferation by regulating cell cycle.	Pubmed	0.003475	1	0.009115	0.1027	1	1	DDX21
			Pubmed	24835767	Caveolin-1 is a negative regulator of NADPH oxidase-derived reactive oxygen species.	Pubmed	0.003475	1	0.009115	0.1027	1	1	CAV1
			Pubmed	18081705	Cytogenetic studies at diagnosis in polycythemia vera: clinical and JAK2V617F allele burden correlates.	Pubmed	0.003475	1	0.009115	0.1027	1	1	JAK2
			Pubmed	21948981	Elf3 regulates allergic airway inflammation by controlling dendritic cell-driven T cell differentiation.	Pubmed	0.003475	1	0.009115	0.1027	1	1	ELF3
			Pubmed	28164487	Serum Human Epidermal Growth Factor 2 is a Novel Biomarker for Recurrence and Metastasis in Triple Negative Breast Cancer.	Pubmed	0.003475	1	0.009115	0.1027	1	1	ERBB2
			Pubmed	12186917	Hepatitis C virus core protein leads to immune suppression and liver damage in a transgenic murine model.	Pubmed	0.003475	1	0.009115	0.1027	1	1	FAS
			Pubmed	30094493	Activating human epidermal growth factor receptor 2 (HER2) gene mutation in bone metastases from breast cancer.	Pubmed	0.003475	1	0.009115	0.1027	1	1	ERBB2
			Pubmed	22804935	[The effects of Nrf2 gene expression induced by RU486 at different doses on A549 cell damage induced by paraquat].	Pubmed	0.003475	1	0.009115	0.1027	1	1	NFE2L2
			Pubmed	15240565	ORP150/HSP12A protects renal tubular epithelium from ischemia-induced cell death.	Pubmed	0.003475	1	0.009115	0.1027	1	1	HYOU1
			Pubmed	17693647	Role of the HER2 [Ile655Val] genetic polymorphism in tumorogenesis and in the risk of trastuzumab-related cardiotoxicity.	Pubmed	0.003475	1	0.009115	0.1027	1	1	ERBB2
			Pubmed	9358754	Lacrimal gland inflammation is responsible for ocular pathology in TGF-beta 1 null mice.	Pubmed	0.003475	1	0.009115	0.1027	1	1	TGFB1
			Pubmed	21731642	Poly (A)+ transcriptome assessment of ERBB2-induced alterations in breast cell lines.	Pubmed	0.003475	1	0.009115	0.1027	1	1	ERBB2
			Pubmed	29619270	CHIP regulates bone mass by targeting multiple TRAF family members in bone marrow stromal cells.	Pubmed	0.003475	1	0.009115	0.1027	1	1	STUB1
			Pubmed	11911830	Beta1 integrin is not essential for hematopoiesis but is necessary for the T cell-dependent IgM antibody response.	Pubmed	0.003475	1	0.009115	0.1027	1	1	ITGB1
			Pubmed	23522726	The Ras GTPase-activating protein neurofibromin 1 promotes the positive selection of thymocytes.	Pubmed	0.003475	1	0.009115	0.1027	1	1	NF1
			Pubmed	15888257	A limited autoimmunity to p185neu elicited by DNA and allogeneic cell vaccine hampers the progression of preneoplastic lesions in HER-2/NEU transgenic mice.	Pubmed	0.003475	1	0.009115	0.1027	1	1	ERBB2
			Pubmed	27399778	Cells Deficient in the Fanconi Anemia Protein FANCD2 are Hypersensitive to the Cytotoxicity and DNA Damage Induced by Coffee and Caffeic Acid.	Pubmed	0.003475	1	0.009115	0.1027	1	1	FANCD2
			Pubmed	14634057	The spreading of B lymphocytes induced by CD44 cross-linking requires actin, tubulin, and vimentin rearrangements.	Pubmed	0.003475	1	0.009115	0.1027	1	1	CD44
			Pubmed	31466283	Affinity Purification of NF1 Protein-Protein Interactors Identifies Keratins and Neurofibromin Itself as Binding Partners.	Pubmed	0.003475	1	0.009115	0.1027	1	1	NF1
			Pubmed	7655085	Galectin-3 is expressed in the notochord, developing bones, and skin of the postimplantation mouse embryo.	Pubmed	0.003475	1	0.009115	0.1027	1	1	LGALS3
			Pubmed	8344392	Differential subcellular distribution of mortalin in mortal and immortal mouse and human fibroblasts.	Pubmed	0.003475	1	0.009115	0.1027	1	1	HSPA9
			Pubmed	25782598	Maxillary carcinosarcoma: Identification of a novel MET mutation in both carcinomatous and sarcomatous components through next generation sequencing.	Pubmed	0.003475	1	0.009115	0.1027	1	1	MET
			Pubmed	24691421	Impact of HER2 copy number in IHC2+/FISH-amplified breast cancer on outcome of adjuvant trastuzumab treatment in a large UK cancer network.	Pubmed	0.003475	1	0.009115	0.1027	1	1	ERBB2
			Pubmed	27529529	[HER2 testing in gastric cancer - results of a German expert meeting].	Pubmed	0.003475	1	0.009115	0.1027	1	1	ERBB2
			Pubmed	28274957	An Acquired	Pubmed	0.003475	1	0.009115	0.1027	1	1	ERBB2
			Pubmed	16709870	The role of noradrenergic nerves in the development of the lymphoproliferative disease in Fas-deficient, lpr/lpr mice.	Pubmed	0.003475	1	0.009115	0.1027	1	1	FAS
			Pubmed	16781197	Antioxidant N-acetyl cysteine reduces incidence and multiplicity of lymphoma in Atm deficient mice.	Pubmed	0.003475	1	0.009115	0.1027	1	1	ATM
			Pubmed	22509993	Homozygous and compound heterozygous mutations in the ATP6V1B1 gene in patients with renal tubular acidosis and sensorineural hearing loss.	Pubmed	0.003475	1	0.009115	0.1027	1	1	ATP6V1B1
			Pubmed	31562133	Catalytic dysregulation of SHP2 leading to Noonan syndromes affects platelet signaling and functions.	Pubmed	0.003475	1	0.009115	0.1027	1	1	PTPN11
			Pubmed	12473594	Rare variants of ATM and risk for Hodgkin's disease and radiation-associated breast cancers.	Pubmed	0.003475	1	0.009115	0.1027	1	1	ATM
			Pubmed	31633027	Nuclear receptors regulate alternative lengthening of telomeres through a novel noncanonical FANCD2 pathway.	Pubmed	0.003475	1	0.009115	0.1027	1	1	FANCD2
			Pubmed	23762458	Motivational disturbances and effects of L-dopa administration in neurofibromatosis-1 model mice.	Pubmed	0.003475	1	0.009115	0.1027	1	1	NF1
			Pubmed	12174949	HER-2/neu evaluation by immunohistochemistry and fluorescence in situ hybridization in breast cancer: implications for daily laboratory practice.	Pubmed	0.003475	1	0.009115	0.1027	1	1	ERBB2
			Pubmed	1303230	The peripheral myelin protein gene PMP-22 is contained within the Charcot-Marie-Tooth disease type 1A duplication.	Pubmed	0.003475	1	0.009115	0.1027	1	1	AP3B1
			Pubmed	26503059	IRAK1 is a therapeutic target that drives breast cancer metastasis and resistance to paclitaxel.	Pubmed	0.003475	1	0.009115	0.1027	1	1	IRAK1
			Pubmed	19073138	Caspase cleavage of Itch in chronic lymphocytic leukemia cells.	Pubmed	0.003475	1	0.009115	0.1027	1	1	ITCH
			Pubmed	30905847	Inactivation of the tyrosine phosphatase SHP-2 drives vascular dysfunction in Sepsis.	Pubmed	0.003475	1	0.009115	0.1027	1	1	PTPN11
			Pubmed	18355347	Transforming growth factor-beta1 gene expression and cyclosporine A-induced gingival overgrowth: a pilot study.	Pubmed	0.003475	1	0.009115	0.1027	1	1	TGFB1
			Pubmed	12904481	Aberrant growth and differentiation of oligodendrocyte progenitors in neurofibromatosis type 1 mutants.	Pubmed	0.003475	1	0.009115	0.1027	1	1	NF1
			Pubmed	26059110	Study of the association of the T869C polymorphism of the transforming growth factor-?1 gene with polycystic ovary syndrome.	Pubmed	0.003475	1	0.009115	0.1027	1	1	TGFB1
			Pubmed	25253614	Effect of p95HER2/611CTF on the response to trastuzumab and chemotherapy.	Pubmed	0.003475	1	0.009115	0.1027	1	1	ERBB2
			Pubmed	8596037	A recurrent clonotype in the spontaneous anti-IgG2a rheumatoid factor response of lpr/lpr mice.	Pubmed	0.003475	1	0.009115	0.1027	1	1	FAS
			Pubmed	15565635	Developmental regulation and cellular distribution of human cytosolic malate dehydrogenase (MDH1).	Pubmed	0.003475	1	0.009115	0.1027	1	1	MDH1
			Pubmed	16350816	Transforming growth factor-beta1 gene polymorphism in renal transplant recipients.	Pubmed	0.003475	1	0.009115	0.1027	1	1	TGFB1
			Pubmed	22125838	[The relationship between CD44 and immune escape in gastric carcinoma].	Pubmed	0.003475	1	0.009115	0.1027	1	1	CD44
			Pubmed	27260469	Caffeine suppresses the progression of human glioblastoma via cathepsin B and MAPK signaling pathway.	Pubmed	0.003475	1	0.009115	0.1027	1	1	CTSB
			Pubmed	27260468	Epigenetic modifications of triterpenoid ursolic acid in activating Nrf2 and blocking cellular transformation of mouse epidermal cells.	Pubmed	0.003475	1	0.009115	0.1027	1	1	NFE2L2
			Pubmed	17186162	Loss of beta1D-integrin function in human ischemic cardiomyopathy.	Pubmed	0.003475	1	0.009115	0.1027	1	1	ITGB1
			Pubmed	31177117	Overexpression of Galectin-3 in Chronic Lymphocytic Leukemia Is Associated With 17p Deletion: A Short Report.	Pubmed	0.003475	1	0.009115	0.1027	1	1	LGALS3
			Pubmed	8824264	Accelerated atherosclerosis in mice lacking tumor necrosis factor receptor p55.	Pubmed	0.003475	1	0.009115	0.1027	1	1	TNFRSF1A
			Pubmed	21263759	[HER2 expression in gastric cancer in Peru].	Pubmed	0.003475	1	0.009115	0.1027	1	1	ERBB2
			Pubmed	23904158	Inhibition of TGF-?1 signaling promotes central memory T cell differentiation.	Pubmed	0.003475	1	0.009115	0.1027	1	1	TGFB1
			Pubmed	12375039	Increased expression of galectin-3 in primary gastric cancer and the metastatic lymph nodes.	Pubmed	0.003475	1	0.009115	0.1027	1	1	LGALS3
			Pubmed	24786210	Expression and clinical significance of galectin-3 in osteosarcoma.	Pubmed	0.003475	1	0.009115	0.1027	1	1	LGALS3
			Pubmed	19416680	Sciatic nerve regeneration is accelerated in galectin-3 knockout mice.	Pubmed	0.003475	1	0.009115	0.1027	1	1	LGALS3
			Pubmed	24194944	Brd2 inhibits adipogenesis via the ERK1/2 signaling pathway in 3T3-L1 adipocytes.	Pubmed	0.003475	1	0.009115	0.1027	1	1	BRD2
			Pubmed	7535208	Combined effects of FK506 (tacrolimus) and cyclophosphamide on atypical B220+ T cells, cytokine gene expression and disease activity in MRL/MpJ-lpr/lpr mice.	Pubmed	0.003475	1	0.009115	0.1027	1	1	FAS
			Pubmed	1827664	Hepatocyte growth factor (HGF) stimulates the tyrosine kinase activity of the receptor encoded by the proto-oncogene c-MET.	Pubmed	0.003475	1	0.009115	0.1027	1	1	MET
			Pubmed	12928429	Hyaluronan recognition mode of CD44 revealed by cross-saturation and chemical shift perturbation experiments.	Pubmed	0.003475	1	0.009115	0.1027	1	1	CD44
			Pubmed	20696946	Oncogenic JAK2V617F requires an intact SH2-like domain for constitutive activation and induction of a myeloproliferative disease in mice.	Pubmed	0.003475	1	0.009115	0.1027	1	1	JAK2
			Pubmed	22899293	Heterogeneity of ERBB2 amplification in adenocarcinoma, squamous cell carcinoma and large cell undifferentiated carcinoma of the lung.	Pubmed	0.003475	1	0.009115	0.1027	1	1	ERBB2
			Pubmed	24389243	An 'in-cell trial' to assess the efficacy of a monovalent anti-MET antibody as monotherapy and in association with standard cytotoxics.	Pubmed	0.003475	1	0.009115	0.1027	1	1	MET
			Pubmed	29223125	TGF-? and inflammatory blood markers in prediction of intraperitoneal adhesions.	Pubmed	0.003475	1	0.009115	0.1027	1	1	TGFB1
			Pubmed	16479075	The spectrum of NF1 mutations in Korean patients with neurofibromatosis type 1.	Pubmed	0.003475	1	0.009115	0.1027	1	1	NF1
			Pubmed	15166037	Heat-shock protein 70 exerts opposing effects on Vpr-dependent and Vpr-independent HIV-1 replication in macrophages.	Pubmed	0.003475	1	0.009115	0.1027	1	1	HSPA1A
			Pubmed	15719414	Hippocampal 72-kDa heat shock protein expression varies according to mice learning performance independently from chronic exposure to stress.	Pubmed	0.003475	1	0.009115	0.1027	1	1	HSPA1A
			Pubmed	26084119	The first PTPN1 1 mutations in hotspot exons reported in Moroccan children with Noonan syndrome and comparison of mutation rate to previous studies.	Pubmed	0.003475	1	0.009115	0.1027	1	1	PTPN11
			Pubmed	27373164	Kataegis Expression Signature in Breast Cancer Is Associated with Late Onset, Better Prognosis, and Higher HER2 Levels.	Pubmed	0.003475	1	0.009115	0.1027	1	1	ERBB2
			Pubmed	22907219	Low-grade and high-grade mammary carcinomas in WAP-T transgenic mice are independent entities distinguished by Met expression.	Pubmed	0.003475	1	0.009115	0.1027	1	1	MET
			Pubmed	24497639	Affinity map of bromodomain protein 4 (BRD4) interactions with the histone H4 tail and the small molecule inhibitor JQ1.	Pubmed	0.003475	1	0.009115	0.1027	1	1	BRD4
			Pubmed	18379349	MET gene copy number in non-small cell lung cancer: molecular analysis in a targeted tyrosine kinase inhibitor naïve cohort.	Pubmed	0.003475	1	0.009115	0.1027	1	1	MET
			Pubmed	25894721	Functional polymorphisms of ITGB1 are associated with clinical outcome of Chinese patients with resected colorectal cancer.	Pubmed	0.003475	1	0.009115	0.1027	1	1	ITGB1
			Pubmed	12808151	Transforming growth factor beta signaling impairs Neu-induced mammary tumorigenesis while promoting pulmonary metastasis.	Pubmed	0.003475	1	0.009115	0.1027	1	1	TGFB1
			Pubmed	12389631	Inhibition of MEK induces fas expression and apoptosis in lymphomas overexpressing Ras.	Pubmed	0.003475	1	0.009115	0.1027	1	1	FAS
			Pubmed	18355371	Heterogeneous response of nasal and lung fibroblasts to transforming growth factor-beta 1.	Pubmed	0.003475	1	0.009115	0.1027	1	1	TGFB1
			Pubmed	20682038	Herpes simplex virus UL56 interacts with and regulates the Nedd4-family ubiquitin ligase Itch.	Pubmed	0.003475	1	0.009115	0.1027	1	1	ITCH
			Pubmed	26999371	FBXL12 regulates T-cell differentiation in a cell-autonomous manner.	Pubmed	0.003475	1	0.009115	0.1027	1	1	FBXL12
			Pubmed	28778116	Caveolin 1 restricts Group A Streptococcus invasion of nonphagocytic host cells.	Pubmed	0.003475	1	0.009115	0.1027	1	1	CAV1
			Pubmed	27816475	Proteomics analysis of dendritic cell activation by contact allergens reveals possible biomarkers regulated by Nrf2.	Pubmed	0.003475	1	0.009115	0.1027	1	1	NFE2L2
			Pubmed	17514731	A novel mutation in the NF1 gene in two siblings with neurofibromatosis type 1 and bilateral optic pathway glioma.	Pubmed	0.003475	1	0.009115	0.1027	1	1	NF1
			Pubmed	9342322	Cloning of the cDNA for the TATA-binding protein-associated factorII170 subunit of transcription factor B-TFIID reveals homology to global transcription regulators in yeast and Drosophila.	Pubmed	0.003475	1	0.009115	0.1027	1	1	BTAF1
			Pubmed	22715419	Protective role for the disulfide isomerase PDIA3 in methamphetamine neurotoxicity.	Pubmed	0.003475	1	0.009115	0.1027	1	1	PDIA3
			Pubmed	28260004	GSH depletion and consequent AKT inhibition contribute to the Nrf2 knockdown-induced decrease in proliferation in glioblastoma U251 cells.	Pubmed	0.003475	1	0.009115	0.1027	1	1	NFE2L2
			Pubmed	24953182	Dynamic changes in intracellular ROS levels regulate airway basal stem cell homeostasis through Nrf2-dependent Notch signaling.	Pubmed	0.003475	1	0.009115	0.1027	1	1	NFE2L2
			Pubmed	12049185	Serum elevations of soluble Fas (CD95/apo-I) concur in deregulating T cell apoptosis during active lupus disease.	Pubmed	0.003475	1	0.009115	0.1027	1	1	FAS
			Pubmed	15964794	ATM activation and its recruitment to damaged DNA require binding to the C terminus of Nbs1.	Pubmed	0.003475	1	0.009115	0.1027	1	1	ATM
			Pubmed	26312551	Assessment of Galectin-3 Polymorphism in Subjects with Chronic Chagas Disease.	Pubmed	0.003475	1	0.009115	0.1027	1	1	LGALS3
			Pubmed	18788070	Potency and property of DNA conformational damage determine ATM activation: two new DNA topological probes.	Pubmed	0.003475	1	0.009115	0.1027	1	1	ATM
			Pubmed	22296908	Association study of clusterin polymorphism rs11136000 with late onset Alzheimer's disease in Chinese Han population.	Pubmed	0.003475	1	0.009115	0.1027	1	1	CLU
			Pubmed	22269311	Transforming growth factor beta 1 overexpression is closely related to invasiveness of hepatocellular carcinoma.	Pubmed	0.003475	1	0.009115	0.1027	1	1	TGFB1
			Pubmed	12546791	The t-SNARE syntaxin 4 is regulated during macrophage activation to function in membrane traffic and cytokine secretion.	Pubmed	0.003475	1	0.009115	0.1027	1	1	STX4
			Pubmed	11896214	NF1 tumor suppressor mRNA is targeted to the cell-cell contact zone in Ca(2+)-induced keratinocyte differentiation.	Pubmed	0.003475	1	0.009115	0.1027	1	1	NF1
			Pubmed	7770944	Retention of endocrine function in the SCID-Hu pancreas mouse--a model for the development of human fetal islet tissue.	Pubmed	0.003475	1	0.009115	0.1027	1	1	PRKDC
			Pubmed	21621534	Regulation of death complexes formation in tumor necrosis factor receptor signaling.	Pubmed	0.003475	1	0.009115	0.1027	1	1	TNFRSF1A
			Pubmed	20696687	A study of HER2 gene amplification and protein expression in gastric cancer.	Pubmed	0.003475	1	0.009115	0.1027	1	1	ERBB2
			Pubmed	20682001	CD95 is not functional in human erythrocytes.	Pubmed	0.003475	1	0.009115	0.1027	1	1	FAS
			Pubmed	19331819	Live-cell imaging demonstrates extracellular matrix degradation in association with active cathepsin B in caveolae of endothelial cells during tube formation.	Pubmed	0.003475	1	0.009115	0.1027	1	1	CTSB
			Pubmed	18849439	The role of caveolin-1 in pulmonary matrix remodeling and mechanical properties.	Pubmed	0.003475	1	0.009115	0.1027	1	1	CAV1
			Pubmed	19100415	Endothelial function and novel adhesion molecule CD44 in kidney allograft recipients.	Pubmed	0.003475	1	0.009115	0.1027	1	1	CD44
			Pubmed	25169522	Prognostic value of CD44 variant exon 6 expression in non-small cell lung cancer: a meta-analysis.	Pubmed	0.003475	1	0.009115	0.1027	1	1	CD44
			Pubmed	2885805	Human mRNA polyadenylate binding protein: evolutionary conservation of a nucleic acid binding motif.	Pubmed	0.003475	1	0.009115	0.1027	1	1	PABPC1
			Pubmed	21826657	CREB coactivator CRTC2/TORC2 and its regulator calcineurin crucially mediate follicle-stimulating hormone and transforming growth factor ?1 upregulation of steroidogenesis.	Pubmed	0.003475	1	0.009115	0.1027	1	1	TGFB1
			Pubmed	29174139	Altered TGF-? endocytic trafficking contributes to the increased signaling in Marfan syndrome.	Pubmed	0.003475	1	0.009115	0.1027	1	1	TGFB1
			Pubmed	17984312	Somatic mutations of JAK2 exon 12 in patients with JAK2 (V617F)-negative myeloproliferative disorders.	Pubmed	0.003475	1	0.009115	0.1027	1	1	JAK2
			Pubmed	28551653	Clinical Relevance of Serum HER2 and Circulating Tumor Cell Detection in Metastatic Breast Cancer Patients.	Pubmed	0.003475	1	0.009115	0.1027	1	1	ERBB2
			Pubmed	12353660	Elevated C-met in thymic dendritic cells of New Zealand Black mice.	Pubmed	0.003475	1	0.009115	0.1027	1	1	MET
			Pubmed	16866871	TGF-beta1 suppresses IFN-gamma-induced NO production in macrophages by suppressing STAT1 activation and accelerating iNOS protein degradation.	Pubmed	0.003475	1	0.009115	0.1027	1	1	TGFB1
			Pubmed	19801938	Breast cancer molecular class ERBB2: preponderance of tumors with apocrine differentiation and expression of basal phenotype markers CK5, CK5/6, and EGFR.	Pubmed	0.003475	1	0.009115	0.1027	1	1	ERBB2
			Pubmed	27853354	Development of novel HER2 inhibitors against gastric cancer derived from flavonoid source of Syzygium alternifolium through molecular dynamics and pharmacophore-based screening.	Pubmed	0.003475	1	0.009115	0.1027	1	1	ERBB2
			Pubmed	4107291	Polymorphism of histocompatibility genes in the mouse.	Pubmed	0.003475	1	0.009115	0.1027	1	1	PRKDC
			Pubmed	29235504	The ?-fibrinogen gene 455G/A polymorphism associated with cardioembolic stroke in atrial fibrillation with low CHA	Pubmed	0.003475	1	0.009115	0.1027	1	1	FGB
			Pubmed	22270319	The interaction between CD44 on tumour cells and hyaluronan under physiologic flow conditions: implications for metastasis formation.	Pubmed	0.003475	1	0.009115	0.1027	1	1	CD44
			Pubmed	7911241	Low-dose interleukin 2 prevents the development of Epstein-Barr virus (EBV)-associated lymphoproliferative disease in scid/scid mice reconstituted i.p. with EBV-seropositive human peripheral blood lymphocytes.	Pubmed	0.003475	1	0.009115	0.1027	1	1	PRKDC
			Pubmed	28032588	Discovery of a novel Nrf2 inhibitor that induces apoptosis of human acute myeloid leukemia cells.	Pubmed	0.003475	1	0.009115	0.1027	1	1	NFE2L2
			Pubmed	27105539	MET expression during prostate cancer progression.	Pubmed	0.003475	1	0.009115	0.1027	1	1	MET
			Pubmed	23558695	The role of Nrf2 in the attenuation of cardiovascular disease.	Pubmed	0.003475	1	0.009115	0.1027	1	1	NFE2L2
			Pubmed	25280968	Matrix stiffening and ?1 integrin drive subtype-specific fibroblast accumulation in lung cancer.	Pubmed	0.003475	1	0.009115	0.1027	1	1	ITGB1
			Pubmed	29695789	Dissecting the roles of miR-140 and its host gene.	Pubmed	0.003475	1	0.009115	0.1027	1	1	WWP2
			Pubmed	30373861	The Effects of Silencing the Her2 Gene on Proliferation and Angiogenesis of Meningioma Cells	Pubmed	0.003475	1	0.009115	0.1027	1	1	ERBB2
			Pubmed	19221447	Novel L558P mutation of the TGFBI gene found in Ukrainian families with atypical corneal dystrophy.	Pubmed	0.003475	1	0.009115	0.1027	1	1	TGFB1
			Pubmed	21790246	Her2 amplification status in Iranian breast cancer patients: comparison of immunohistochemistry (IHC) and fluorescence in situ hybridisation (FISH).	Pubmed	0.003475	1	0.009115	0.1027	1	1	ERBB2
			Pubmed	17237807	Maternal effects of the scid mutation on radiation-induced transgenerational instability in mice.	Pubmed	0.003475	1	0.009115	0.1027	1	1	PRKDC
			Pubmed	27417135	Effects of the Nrf2 Protein Modulator Salvianolic Acid A Alone or Combined with Metformin on Diabetes-associated Macrovascular and Renal Injury.	Pubmed	0.003475	1	0.009115	0.1027	1	1	NFE2L2
			Pubmed	24184798	Galectin-3 controls the response of microglial cells to limit cuprizone-induced demyelination.	Pubmed	0.003475	1	0.009115	0.1027	1	1	LGALS3
			Pubmed	32079522	PTPN11 Knockdown Prevents Changes in the Expression of Genes Controlling Cell Cycle, Chemotherapy Resistance, and Oncogene-Induced Senescence in Human Thyroid Cells Overexpressing BRAF V600E Oncogenic Protein.	Pubmed	0.003475	1	0.009115	0.1027	1	1	PTPN11
			Pubmed	9618263	Cloning and characterization of human Jak-2 kinase: high mRNA expression in immune cells and muscle tissue.	Pubmed	0.003475	1	0.009115	0.1027	1	1	JAK2
			Pubmed	15756020	Cure of mammary carcinomas in Her-2 transgenic mice through sequential stimulation of innate (neoadjuvant interleukin-12) and adaptive (DNA vaccine electroporation) immunity.	Pubmed	0.003475	1	0.009115	0.1027	1	1	ERBB2
			Pubmed	17911416	Genetic polymorphisms of transforming growth factor beta-1 promoter and primary biliary cirrhosis in Japanese patients.	Pubmed	0.003475	1	0.009115	0.1027	1	1	TGFB1
			Pubmed	23703862	Genetic association and gene expression profiles of TGFB1 and the contribution of TGFB1 to otosclerosis susceptibility.	Pubmed	0.003475	1	0.009115	0.1027	1	1	TGFB1
			Pubmed	26564081	Ataxia telangiectasia.	Pubmed	0.003475	1	0.009115	0.1027	1	1	ATM
			Pubmed	8163351	Comparative influence of steroid hormones and immunosuppressive agents on autoimmune expression in lacrimal glands of a female mouse model of Sjögren's syndrome.	Pubmed	0.003475	1	0.009115	0.1027	1	1	FAS
			Pubmed	19475561	Aberrant expression of synaptic plasticity-related genes in the NF1+/- mouse hippocampus.	Pubmed	0.003475	1	0.009115	0.1027	1	1	NF1
			Pubmed	29695769	Suppression of TGF?-mediated conversion of endothelial cells and fibroblasts into cancer associated (myo)fibroblasts via HDAC inhibition.	Pubmed	0.003475	1	0.009115	0.1027	1	1	TGFB1
			Pubmed	18223637	A polymorphism at the IL6ST (gp130) locus is associated with traits of the metabolic syndrome.	Pubmed	0.003475	1	0.009115	0.1027	1	1	IL6ST
			Pubmed	22958829	Autism-associated promoter variant in MET impacts functional and structural brain networks.	Pubmed	0.003475	1	0.009115	0.1027	1	1	MET
			Pubmed	21836036	HER2 gene amplification in patients with breast cancer with equivocal IHC results.	Pubmed	0.003475	1	0.009115	0.1027	1	1	ERBB2
			Pubmed	31070761	Reduced inflammatory state promotes reinnervation of endometriotic-like lesions in TNFRp55 deficient mice.	Pubmed	0.003475	1	0.009115	0.1027	1	1	TNFRSF1A
			Pubmed	20138036	A novel role of microtubular cytoskeleton in the dynamics of caspase-dependent Fas/CD95 death receptor complexes during apoptosis.	Pubmed	0.003475	1	0.009115	0.1027	1	1	FAS
			Pubmed	25279955	Characterization of programmed death-1 homologue-1 (PD-1H) expression and function in normal and HIV infected individuals.	Pubmed	0.003475	1	0.009115	0.1027	1	1	VSIR
			Pubmed	29426045	Smad nuclear interacting protein 1 (SNIP1) inhibits intestinal inflammation through regulation of epithelial barrier function.	Pubmed	0.003475	1	0.009115	0.1027	1	1	SNIP1
			Pubmed	25637087	Vasopressin-induced mouse urethral contraction is modulated by caveolin-1.	Pubmed	0.003475	1	0.009115	0.1027	1	1	CAV1
			Pubmed	16081245	An isochore transition zone in the NF1 gene region is a conserved landmark of chromosome structure and function.	Pubmed	0.003475	1	0.009115	0.1027	1	1	NF1
			Pubmed	21393565	MET expression and amplification in patients with localized gastric cancer.	Pubmed	0.003475	1	0.009115	0.1027	1	1	MET
			Pubmed	18223690	Isolation of a distinct class of gain-of-function SHP-2 mutants with oncogenic RAS-like transforming activity from solid tumors.	Pubmed	0.003475	1	0.009115	0.1027	1	1	PTPN11
			Pubmed	19221482	TGFbeta prevents proteasomal degradation of the cyclin-dependent kinase inhibitor p27kip1 for cell cycle arrest.	Pubmed	0.003475	1	0.009115	0.1027	1	1	TGFB1
			Pubmed	29382845	HTLV-1 Tax plugs and freezes UPF1 helicase leading to nonsense-mediated mRNA decay inhibition.	Pubmed	0.003475	1	0.009115	0.1027	1	1	UPF1
			Pubmed	23520075	Dysregulation of novel catecholamine-regulated protein 40 (CRP40) in Parkinson's disease patients.	Pubmed	0.003475	1	0.009115	0.1027	1	1	HSPA9
			Pubmed	29414093	Ultrasensitive direct impedimetric immunosensor for detection of serum HER2.	Pubmed	0.003475	1	0.009115	0.1027	1	1	ERBB2
			Pubmed	16781461	Nrf2 controls bone marrow stromal cell susceptibility to oxidative and electrophilic stress.	Pubmed	0.003475	1	0.009115	0.1027	1	1	NFE2L2
			Pubmed	31285260	CD44 inhibits ?-SMA gene expression via a novel G-actin/MRTF-mediated pathway that intersects with TGF?R/p38MAPK signaling in murine skin fibroblasts.	Pubmed	0.003475	1	0.009115	0.1027	1	1	CD44
			Pubmed	14963045	Helicobacter pylori CagA induces Ras-independent morphogenetic response through SHP-2 recruitment and activation.	Pubmed	0.003475	1	0.009115	0.1027	1	1	PTPN11
			Pubmed	7937872	Expression of DEP-1, a receptor-like protein-tyrosine-phosphatase, is enhanced with increasing cell density.	Pubmed	0.003475	1	0.009115	0.1027	1	1	PTPRJ
			Pubmed	22343725	DNAPKcs-dependent arrest of RNA polymerase II transcription in the presence of DNA breaks.	Pubmed	0.003475	1	0.009115	0.1027	1	1	PRKDC
			Pubmed	23715805	Inhibition of transforming growth factor-? release from tumor cells reduces their motility associated with epithelial-mesenchymal transition.	Pubmed	0.003475	1	0.009115	0.1027	1	1	TGFB1
			Pubmed	20887202	Retinal pigment epithelial cells induce foxp3(+) regulatory T cells via membrane-bound TGF-?.	Pubmed	0.003475	1	0.009115	0.1027	1	1	TGFB1
			Pubmed	24664224	Association of DSC3 mRNA down-regulation in prostate cancer with promoter hypermethylation and poor prognosis.	Pubmed	0.003475	1	0.009115	0.1027	1	1	DSC3
			Pubmed	25542271	HER2-family signalling mechanisms, clinical implications and targeting in breast cancer.	Pubmed	0.003475	1	0.009115	0.1027	1	1	ERBB2
			Pubmed	29754504	Hominis placenta Suppresses Acute Lung Inflammation by Activating Nrf2.	Pubmed	0.003475	1	0.009115	0.1027	1	1	NFE2L2
			Pubmed	6600521	Discrete visual defects in pearl mutant mice.	Pubmed	0.003475	1	0.009115	0.1027	1	1	AP3B1
			Pubmed	23328556	Non-small-cell lung cancer with HER2 exon 20 mutation: regression with dual HER2 inhibition and anti-VEGF combination treatment.	Pubmed	0.003475	1	0.009115	0.1027	1	1	ERBB2
			Pubmed	21209203	Jak2 is necessary for neuroendocrine control of female reproduction.	Pubmed	0.003475	1	0.009115	0.1027	1	1	JAK2
			Pubmed	11740562	Group A Streptococcus tissue invasion by CD44-mediated cell signalling.	Pubmed	0.003475	1	0.009115	0.1027	1	1	CD44
			Pubmed	15927846	Smad signal and TGFbeta induced apoptosis in human lymphoma cells.	Pubmed	0.003475	1	0.009115	0.1027	1	1	TGFB1
			Pubmed	7537297	In CD8+ T cell-deficient lpr/lpr mice, CD4+B220+ and CD4+B220- T cells replace B220+ double-negative T cells as the predominant populations in enlarged lymph nodes.	Pubmed	0.003475	1	0.009115	0.1027	1	1	FAS
			Pubmed	19089598	Hsp70 translocates to the nuclei and nucleoli, binds to XRCC1 and PARP-1, and protects HeLa cells from single-strand DNA breaks.	Pubmed	0.003475	1	0.009115	0.1027	1	1	HSPA1A
			Pubmed	17911438	CD44 involvement in autoimmune inflammations: the lesson to be learned from CD44-targeting by antibody or from knockout mice.	Pubmed	0.003475	1	0.009115	0.1027	1	1	CD44
			Pubmed	23703840	FAM20C functions intracellularly within both ameloblasts and odontoblasts in vivo.	Pubmed	0.003475	1	0.009115	0.1027	1	1	FAM20C
			Pubmed	20393141	TGF-beta enhances effector Th1 cell activation but promotes self-regulation via IL-10.	Pubmed	0.003475	1	0.009115	0.1027	1	1	TGFB1
			Pubmed	24098348	Alternative splicing targeting the hTAF4-TAFH domain of TAF4 represses proliferation and accelerates chondrogenic differentiation of human mesenchymal stem cells.	Pubmed	0.003475	1	0.009115	0.1027	1	1	TAF4
			Pubmed	29972676	Gold nanoparticles as tracking devices to shed light on the role of caveolin-1 in early stages of melanoma metastasis.	Pubmed	0.003475	1	0.009115	0.1027	1	1	CAV1
			Pubmed	21199324	Caveolin-1 is required for contractile phenotype expression by airway smooth muscle cells.	Pubmed	0.003475	1	0.009115	0.1027	1	1	CAV1
			Pubmed	31574294	NRF2 addiction in lung cancer cells and its impact on cancer therapy.	Pubmed	0.003475	1	0.009115	0.1027	1	1	NFE2L2
			Pubmed	24603338	FAS system deregulation in T-cell lymphoblastic lymphoma.	Pubmed	0.003475	1	0.009115	0.1027	1	1	FAS
			Pubmed	25023279	Transactivation of the receptor-tyrosine kinase ephrin receptor A2 is required for the low molecular weight hyaluronan-mediated angiogenesis that is implicated in tumor progression.	Pubmed	0.003475	1	0.009115	0.1027	1	1	EPHA2
			Pubmed	26204833	Association between the NF-E2 Related Factor 2 Gene Polymorphism and Oxidative Stress, Anti-Oxidative Status, and Newly-Diagnosed Type 2 Diabetes Mellitus in a Chinese Population.	Pubmed	0.003475	1	0.009115	0.1027	1	1	NFE2L2
			Pubmed	9028321	Missense mutations in the Fas gene resulting in autoimmune lymphoproliferative syndrome: a molecular and immunological analysis.	Pubmed	0.003475	1	0.009115	0.1027	1	1	FAS
			Pubmed	14963033	Ouabain assembles signaling cascades through the caveolar Na+/K+-ATPase.	Pubmed	0.003475	1	0.009115	0.1027	1	1	CAV1
			Pubmed	30373904	Enrichment of	Pubmed	0.003475	1	0.009115	0.1027	1	1	ERBB2
			Pubmed	1618373	Regulation of murine embryonic epithelial cell differentiation by transforming growth factors beta.	Pubmed	0.003475	1	0.009115	0.1027	1	1	TGFB1
			Pubmed	16646068	Down-regulation of ASY/Nogo transcription associated with progression of adult T-cell leukemia/lymphoma.	Pubmed	0.003475	1	0.009115	0.1027	1	1	RTN4
			Pubmed	25326805	Somatic mutations of the HER2 in metastatic breast cancer.	Pubmed	0.003475	1	0.009115	0.1027	1	1	ERBB2
			Pubmed	29331340	Hsp72 protects against liver injury via attenuation of hepatocellular death, oxidative stress, and JNK signaling.	Pubmed	0.003475	1	0.009115	0.1027	1	1	HSPA1A
			Pubmed	29284429	Galectin 3 expression in primary oral squamous cell carcinomas.	Pubmed	0.003475	1	0.009115	0.1027	1	1	LGALS3
			Pubmed	9427750	Overexpression of a kinase-inactive ATR protein causes sensitivity to DNA-damaging agents and defects in cell cycle checkpoints.	Pubmed	0.003475	1	0.009115	0.1027	1	1	ATR
			Pubmed	16935016	Identification of Alu-mediated, large deletion-spanning exons 2-4 in a patient with mitochondrial acetoacetyl-CoA thiolase deficiency.	Pubmed	0.003475	1	0.009115	0.1027	1	1	ACAT1
			Pubmed	31358770	ER-residential Nogo-B accelerates NAFLD-associated HCC mediated by metabolic reprogramming of oxLDL lipophagy.	Pubmed	0.003475	1	0.009115	0.1027	1	1	RTN4
			Pubmed	1645961	Alzheimer's disease amyloid beta-clipping enzyme (APP secretase): identification, purification, and characterization of the enzyme.	Pubmed	0.003475	1	0.009115	0.1027	1	1	CTSB
			Pubmed	23267014	Global analysis of B cell selection using an immunoglobulin light chain-mediated model of autoreactivity.	Pubmed	0.003475	1	0.009115	0.1027	1	1	FAS
			Pubmed	31307180	Association Between Transforming Growth Factor-?1 T869C Gene Polymorphism and Diabetic Nephropathy: A Meta-Analysis in the Chinese Population.	Pubmed	0.003475	1	0.009115	0.1027	1	1	TGFB1
			Pubmed	31226944	Lack of the hyaluronan receptor CD44 affects the course of bacterial otitis media and reduces leukocyte recruitment to the middle ear.	Pubmed	0.003475	1	0.009115	0.1027	1	1	CD44
			Pubmed	27672288	HER2 aberrations and heterogeneity in cancers of the digestive system: Implications for pathologists and gastroenterologists.	Pubmed	0.003475	1	0.009115	0.1027	1	1	ERBB2
			Pubmed	30444570	Platelet Shp2 negatively regulates thrombus stability under high shear stress.	Pubmed	0.003475	1	0.009115	0.1027	1	1	PTPN11
			Pubmed	23982878	Association of TGF-?1 -509C/T polymorphisms with breast cancer risk: evidence from an updated meta-analysis.	Pubmed	0.003475	1	0.009115	0.1027	1	1	TGFB1
			Pubmed	26711937	RNA recognition motif of LEMD3 as a key player in the pathogenesis of Buschke-Ollendorff syndrome.	Pubmed	0.003475	1	0.009115	0.1027	1	1	LEMD3
			Pubmed	15842357	Liver histology of an afibrinogenemic patient with the Bbeta-L353R mutation showing no evidence of hepatic endoplasmic reticulum storage disease (ERSD); comparative study in COS-1 cells of the intracellular processing of the Bbeta-L353R fibrinogen vs. the ERSD-associated gamma-G284R mutant.	Pubmed	0.003475	1	0.009115	0.1027	1	1	FGB
			Pubmed	21187371	Targeting membrane heat-shock protein 70 (Hsp70) on tumors by cmHsp70.1 antibody.	Pubmed	0.003475	1	0.009115	0.1027	1	1	HSPA1A
			Pubmed	17803693	Expression of caveolin-1 in human adipose tissue is upregulated in obesity and obesity-associated type 2 diabetes mellitus and related to inflammation.	Pubmed	0.003475	1	0.009115	0.1027	1	1	CAV1
			Pubmed	24603328	Galectin-3 is a marker of favorable prognosis and a biologically relevant molecule in neuroblastic tumors.	Pubmed	0.003475	1	0.009115	0.1027	1	1	LGALS3
			Pubmed	26179372	Reduced secreted clusterin as a mechanism for Alzheimer-associated CLU mutations.	Pubmed	0.003475	1	0.009115	0.1027	1	1	CLU
			Pubmed	23906480	Oxidative stress and Nrf2 signaling in McArdle disease.	Pubmed	0.003475	1	0.009115	0.1027	1	1	NFE2L2
			Pubmed	18754681	CXXC domain of human DNMT1 is essential for enzymatic activity.	Pubmed	0.003475	1	0.009115	0.1027	1	1	DNMT1
			Pubmed	27324991	Impact of HER2 expression on outcome in gastric cancer patients with liver metastasis.	Pubmed	0.003475	1	0.009115	0.1027	1	1	ERBB2
			Pubmed	30672058	Igalan induces detoxifying enzymes mediated by the Nrf2 pathway in HepG2 cells.	Pubmed	0.003475	1	0.009115	0.1027	1	1	NFE2L2
			Pubmed	22365040	Impact of high glucose and transforming growth factor-? on bioenergetic profiles in podocytes.	Pubmed	0.003475	1	0.009115	0.1027	1	1	TGFB1
			Pubmed	28369487	Conserved threonine 1505 in the catalytic domain stabilizes mouse DNA methyltransferase 1.	Pubmed	0.003475	1	0.009115	0.1027	1	1	DNMT1
			Pubmed	30251438	Course of transforming growth factor ß1 in the systemic and cavernous blood of healthy males through different penile conditions.	Pubmed	0.003475	1	0.009115	0.1027	1	1	TGFB1
			Pubmed	20802349	Clinical significance of epidermal growth factor receptors in non-small cell lung cancer and a prognostic role for HER2 gene copy number in female patients.	Pubmed	0.003475	1	0.009115	0.1027	1	1	ERBB2
			Pubmed	31877626	Caveolin as a Universal Target in Dermatology.	Pubmed	0.003475	1	0.009115	0.1027	1	1	CAV1
			Pubmed	23740771	HER2 and breast cancer stem cells: more than meets the eye.	Pubmed	0.003475	1	0.009115	0.1027	1	1	ERBB2
			Pubmed	2014266	High expression of the DNA methyltransferase gene characterizes human neoplastic cells and progression stages of colon cancer.	Pubmed	0.003475	1	0.009115	0.1027	1	1	DNMT1
			Pubmed	24833463	Reliability of HSP70 (HSPA) expression as a prognostic marker in glioma.	Pubmed	0.003475	1	0.009115	0.1027	1	1	HSPA1A
			Pubmed	18984741	Idd loci synergize to prolong islet allograft survival induced by costimulation blockade in NOD mice.	Pubmed	0.003475	1	0.009115	0.1027	1	1	PRKDC
			Pubmed	30659075	Clusterin Impairs Hepatic Insulin Sensitivity and Adipocyte Clusterin Associates With Cardiometabolic Risk.	Pubmed	0.003475	1	0.009115	0.1027	1	1	CLU
			Pubmed	29066347	JAK2V617F influences epigenomic changes in myeloproliferative neoplasms.	Pubmed	0.003475	1	0.009115	0.1027	1	1	JAK2
			Pubmed	23015592	Interactions between ICAM-5 and ?1 integrins regulate neuronal synapse formation.	Pubmed	0.003475	1	0.009115	0.1027	1	1	ITGB1
			Pubmed	7684501	Cloning of the gene encoding peptide-binding protein 74 shows that it is a new member of the heat shock protein 70 family.	Pubmed	0.003475	1	0.009115	0.1027	1	1	HSPA9
			Pubmed	9207007	An antagonist of monocyte chemoattractant protein 1 (MCP-1) inhibits arthritis in the MRL-lpr mouse model.	Pubmed	0.003475	1	0.009115	0.1027	1	1	FAS
			Pubmed	26637440	Dual inhibition of Type I and Type III PI3 kinases increases tumor cell apoptosis in HER2+ breast cancers.	Pubmed	0.003475	1	0.009115	0.1027	1	1	ERBB2
			Pubmed	17597021	Expression of FAS/APO 1/CD 95 in thyroid tumors.	Pubmed	0.003475	1	0.009115	0.1027	1	1	FAS
			Pubmed	23269648	Altered V-ATPase expression in renal intercalated cells isolated from B1 subunit-deficient mice by fluorescence-activated cell sorting.	Pubmed	0.003475	1	0.009115	0.1027	1	1	ATP6V1B1
			Pubmed	27733579	Galectin-3-null mice display defective neutrophil clearance during acute inflammation.	Pubmed	0.003475	1	0.009115	0.1027	1	1	LGALS3
			Pubmed	12027867	Myocardial fibrosis in transforming growth factor-beta(1) (TGF-beta(1)) transgenic mice is associated with inhibition of interstitial collagenase.	Pubmed	0.003475	1	0.009115	0.1027	1	1	TGFB1
			Pubmed	22316086	Lipid raft/caveolae signaling is required for Cryptococcus neoformans invasion into human brain microvascular endothelial cells.	Pubmed	0.003475	1	0.009115	0.1027	1	1	CAV1
			Pubmed	7515916	Transforming growth factor-beta 1 mediates mast cell chemotaxis.	Pubmed	0.003475	1	0.009115	0.1027	1	1	TGFB1
			Pubmed	2584931	The Mac-2 antigen is a galactose-specific lectin that binds IgE.	Pubmed	0.003475	1	0.009115	0.1027	1	1	LGALS3
			Pubmed	9694889	Protein kinase CK2alpha' is induced by serum as a delayed early gene and cooperates with Ha-ras in fibroblast transformation.	Pubmed	0.003475	1	0.009115	0.1027	1	1	CSNK2A2
			Pubmed	23280075	TGF-?1 expression in kidney allograft protocol biopsies during cyclosporine A therapy.	Pubmed	0.003475	1	0.009115	0.1027	1	1	TGFB1
			Pubmed	23750118	Self-renewal of single mouse hematopoietic stem cells is reduced by JAK2V617F without compromising progenitor cell expansion.	Pubmed	0.003475	1	0.009115	0.1027	1	1	JAK2
			Pubmed	16947041	HER-2/neu overexpression is an independent prognostic factor in colorectal cancer.	Pubmed	0.003475	1	0.009115	0.1027	1	1	ERBB2
			Pubmed	27081032	Colorectal cancer cell-derived extracellular vesicles induce phenotypic alteration of T cells into tumor-growth supporting cells with transforming growth factor-?1-mediated suppression.	Pubmed	0.003475	1	0.009115	0.1027	1	1	TGFB1
			Pubmed	27213353	Ruthenium Complexes Induce HepG2 Human Hepatocellular Carcinoma Cell Apoptosis and Inhibit Cell Migration and Invasion through Regulation of the Nrf2 Pathway.	Pubmed	0.003475	1	0.009115	0.1027	1	1	NFE2L2
			Pubmed	22328086	Mutations in DNMT1 cause autosomal dominant cerebellar ataxia, deafness and narcolepsy.	Pubmed	0.003475	1	0.009115	0.1027	1	1	DNMT1
			Pubmed	20816907	Up-regulation of caveolin-1 and blood-brain barrier breakdown are attenuated by N-acetylcysteine in thiamine deficiency.	Pubmed	0.003475	1	0.009115	0.1027	1	1	CAV1
			Pubmed	16648637	The carboxyl-terminal nucleoplasmic region of MAN1 exhibits a DNA binding winged helix domain.	Pubmed	0.003475	1	0.009115	0.1027	1	1	LEMD3
			Pubmed	8102352	Elevated production of interleukin 6 by hepatic MNC correlates with ICAM-1 expression on the hepatic sinusoidal endothelial cells in autoimmune MRL/lpr mice.	Pubmed	0.003475	1	0.009115	0.1027	1	1	FAS
			Pubmed	15964848	Activation of ataxia telangiectasia-mutated DNA damage checkpoint signal transduction elicited by herpes simplex virus infection.	Pubmed	0.003475	1	0.009115	0.1027	1	1	ATM
			Pubmed	16636662	CD44 ligation induces caspase-independent cell death via a novel calpain/AIF pathway in human erythroleukemia cells.	Pubmed	0.003475	1	0.009115	0.1027	1	1	CD44
			Pubmed	21800007	Fibrinogen concentration and its role in CVD risk in black South Africans--effect of urbanisation.	Pubmed	0.003475	1	0.009115	0.1027	1	1	FGB
			Pubmed	16622013	The autoimmune diabetes locus Idd9 regulates development of type 1 diabetes by affecting the homing of islet-specific T cells.	Pubmed	0.003475	1	0.009115	0.1027	1	1	PRKDC
			Pubmed	32187230	Targeting glycosphingolipid metabolism as a potential therapeutic approach for treating disease in female MRL/lpr lupus mice.	Pubmed	0.003475	1	0.009115	0.1027	1	1	FAS
			Pubmed	18681311	[Clinical study on relationship between JAK2 V617F mutation and chronic myeloproliferative disorders].	Pubmed	0.003475	1	0.009115	0.1027	1	1	JAK2
			Pubmed	17707884	Janus kinase 2 V617F mutation is detectable in spleen of patients with chronic myeloproliferative diseases suggesting a malignant nature of splenic extramedullary hematopoiesis.	Pubmed	0.003475	1	0.009115	0.1027	1	1	JAK2
			Pubmed	22039262	The redox-sensitive transcription factor Nrf2 regulates murine hematopoietic stem cell survival independently of ROS levels.	Pubmed	0.003475	1	0.009115	0.1027	1	1	NFE2L2
			Pubmed	25857722	Within-day variation and influence of physical exercise on circulating Galectin-3 in patients with rheumatoid arthritis and healthy individuals.	Pubmed	0.003475	1	0.009115	0.1027	1	1	LGALS3
			Pubmed	16622033	Tumor-derived TGFbeta-1 induces dendritic cell apoptosis in the sentinel lymph node.	Pubmed	0.003475	1	0.009115	0.1027	1	1	TGFB1
			Pubmed	17998902	Targeted integration of functional human ATM cDNA into genome mediated by HSV/AAV hybrid amplicon vector.	Pubmed	0.003475	1	0.009115	0.1027	1	1	ATM
			Pubmed	22052229	Clinical implications of high MET gene dosage in non-small cell lung cancer patients without previous tyrosine kinase inhibitor treatment.	Pubmed	0.003475	1	0.009115	0.1027	1	1	MET
			Pubmed	30251405	Prognostic value of JAK2V617F mutation in pseudotumor cerebri associated with cerebral venous sinus thrombosis.	Pubmed	0.003475	1	0.009115	0.1027	1	1	JAK2
			Pubmed	20045909	TGF-beta1-800G>A polymorphism and cerebral infarction in Chinese Han population.	Pubmed	0.003475	1	0.009115	0.1027	1	1	TGFB1
			Pubmed	29188629	[Association of HSPA1A gene single nucleotide polymorphisms with the development of cervical cancer among ethnic Han Chinese from Yunnan].	Pubmed	0.003475	1	0.009115	0.1027	1	1	HSPA1A
			Pubmed	28213670	Emerging genotype-phenotype relationships in patients with large NF1 deletions.	Pubmed	0.003475	1	0.009115	0.1027	1	1	NF1
			Pubmed	12859695	Oestrogen receptor alpha gene polymorphism is related to aortic valve sclerosis in postmenopausal women.	Pubmed	0.003475	1	0.009115	0.1027	1	1	TGFB1
			Pubmed	16563223	Modern pathogenetic concepts of liver fibrosis suggest stellate cells and TGF-beta as major players and therapeutic targets.	Pubmed	0.003475	1	0.009115	0.1027	1	1	TGFB1
			Pubmed	26458983	JAK2(V617I) results in cytokine hypersensitivity without causing an overt myeloproliferative disorder in a mouse transduction-transplantation model.	Pubmed	0.003475	1	0.009115	0.1027	1	1	JAK2
			Pubmed	23267094	Deletion of Mthfd1l causes embryonic lethality and neural tube and craniofacial defects in mice.	Pubmed	0.003475	1	0.009115	0.1027	1	1	MTHFD1L
			Pubmed	28418914	MET exon 14 mutations as targets in routine molecular analysis of primary sarcomatoid carcinoma of the lung.	Pubmed	0.003475	1	0.009115	0.1027	1	1	MET
			Pubmed	16563228	N-acetyl-L-cysteine abrogates fibrogenic properties of fibroblasts isolated from Dupuytren's disease by blunting TGF-beta signalling.	Pubmed	0.003475	1	0.009115	0.1027	1	1	TGFB1
			Pubmed	12546714	Lack of involvement of known DNA methyltransferases in familial hydatidiform mole implies the involvement of other factors in establishment of imprinting in the human female germline.	Pubmed	0.003475	1	0.009115	0.1027	1	1	DNMT1
			Pubmed	25483400	Nf1 regulates alcohol dependence-associated excessive drinking and gamma-aminobutyric acid release in the central amygdala in mice and is associated with alcohol dependence in humans.	Pubmed	0.003475	1	0.009115	0.1027	1	1	NF1
			Pubmed	31550240	SSBP1 mutations cause mtDNA depletion underlying a complex optic atrophy disorder.	Pubmed	0.003475	1	0.009115	0.1027	1	1	SSBP1
			Pubmed	30940905	Blocking ATM-dependent NF-?B pathway overcomes niche protection and improves chemotherapy response in acute lymphoblastic leukemia.	Pubmed	0.003475	1	0.009115	0.1027	1	1	ATM
			Pubmed	31550237	Dominant mutations in mtDNA maintenance gene SSBP1 cause optic atrophy and foveopathy.	Pubmed	0.003475	1	0.009115	0.1027	1	1	SSBP1
			Pubmed	24931737	Src-homology 2 domain-containing tyrosine phosphatase 2 promotes oral cancer invasion and metastasis.	Pubmed	0.003475	1	0.009115	0.1027	1	1	PTPN11
			Pubmed	16646038	Functional characterization of a soluble gp130 isoform and its therapeutic capacity in an experimental model of inflammatory arthritis.	Pubmed	0.003475	1	0.009115	0.1027	1	1	IL6ST
			Pubmed	15709716	The -455G/A polymorphism of the beta fibrinogen gene and the Bgl II polymorphism of the alpha2beta1 integrin gene and myocardial infarction in patients with type 2 diabetes.	Pubmed	0.003475	1	0.009115	0.1027	1	1	FGB
			Pubmed	25422474	Substrate recognition by the cell surface palmitoyl transferase DHHC5.	Pubmed	0.003475	1	0.009115	0.1027	1	1	ZDHHC5
			Pubmed	15240615	Protein-tyrosine phosphatase, nonreceptor type 11 mutation analysis and clinical assessment in 45 patients with Noonan syndrome.	Pubmed	0.003475	1	0.009115	0.1027	1	1	PTPN11
			Pubmed	19198599	The ubiquitin ligase CHIP acts as an upstream regulator of oncogenic pathways.	Pubmed	0.003475	1	0.009115	0.1027	1	1	STUB1
			Pubmed	14531781	Transforming growth factor beta and progression of renal disease.	Pubmed	0.003475	1	0.009115	0.1027	1	1	TGFB1
			Pubmed	16416023	Protein kinase C-mediated endothelial barrier regulation is caveolin-1-dependent.	Pubmed	0.003475	1	0.009115	0.1027	1	1	CAV1
			Pubmed	26241668	Human sperm liver receptor homolog-1 (LRH-1) acts as a downstream target of the estrogen signaling pathway.	Pubmed	0.003475	1	0.009115	0.1027	1	1	NR5A2
			Pubmed	20236590	[Expression of integrin beta1 in squamous cell carcinoma].	Pubmed	0.003475	1	0.009115	0.1027	1	1	ITGB1
			Pubmed	8633371	Acute graft rejection of human fetal pancreas allografts using donor-specific human peripheral blood lymphocytes in the SCID mouse.	Pubmed	0.003475	1	0.009115	0.1027	1	1	PRKDC
			Pubmed	14652632	Fibrinogen B beta polymorphisms do not directly contribute to an altered in vitro clot structure in humans.	Pubmed	0.003475	1	0.009115	0.1027	1	1	FGB
			Pubmed	9271684	Mapping of the galectin-3 gene (LGALS3) to human chromosome 14 at region 14q21-22.	Pubmed	0.003475	1	0.009115	0.1027	1	1	LGALS3
			Pubmed	12642610	The RasGAP-associated endoribonuclease G3BP assembles stress granules.	Pubmed	0.003475	1	0.009115	0.1027	1	1	G3BP1
			Pubmed	20043103	Quantitative determination of HER2 expression by confocal microscopy assay in CTCs of breast cancer.	Pubmed	0.003475	1	0.009115	0.1027	1	1	ERBB2
			Pubmed	20430459	Radiation therapy induces circulating serum Hsp72 in patients with prostate cancer.	Pubmed	0.003475	1	0.009115	0.1027	1	1	HSPA1A
			Pubmed	27009867	Nrf2 plays a pivotal role in protection against burn trauma-induced intestinal injury and death.	Pubmed	0.003475	1	0.009115	0.1027	1	1	NFE2L2
			Pubmed	21559267	Human Chondrosarcoma Cells Acquire an Epithelial-Like Gene Expression Pattern via an Epigenetic Switch: Evidence for Mesenchymal-Epithelial Transition during Sarcomagenesis.	Pubmed	0.003475	1	0.009115	0.1027	1	1	DSC3
			Pubmed	24737521	Association of a transforming growth factor-?1 polymorphism with acute coronary syndrome in a Chinese Han population.	Pubmed	0.003475	1	0.009115	0.1027	1	1	TGFB1
			Pubmed	7527740	Sequential autoantigenic determinants of the small nuclear ribonucleoprotein Sm D shared by human lupus autoantibodies and MRL lpr/lpr antibodies.	Pubmed	0.003475	1	0.009115	0.1027	1	1	FAS
			Pubmed	12642626	Expression of galectin-1 and galectin-3 in human fetal thyroid gland.	Pubmed	0.003475	1	0.009115	0.1027	1	1	LGALS3
			Pubmed	20021823	[Over-expression of caveolin-1 inhibits proliferation and invasion of pancreatic carcinoma cells in vitro].	Pubmed	0.003475	1	0.009115	0.1027	1	1	CAV1
			Pubmed	15661375	CAA insertion polymorphism in the 3'UTR of Nogo gene on 2p14 is not associated with schizophrenia.	Pubmed	0.003475	1	0.009115	0.1027	1	1	RTN4
			Pubmed	25855029	Clusterin glycopeptide variant characterization reveals significant site-specific glycan changes in the plasma of clear cell renal cell carcinoma.	Pubmed	0.003475	1	0.009115	0.1027	1	1	CLU
			Pubmed	15120910	Genetic and pathologic significance of 1p, 17p, and 18q aneusomy and the ERBB2 gene in colorectal cancer and related normal colonic mucosa.	Pubmed	0.003475	1	0.009115	0.1027	1	1	ERBB2
			Pubmed	29465762	Antitumor activity of pan-HER inhibitors in HER2-positive gastric cancer.	Pubmed	0.003475	1	0.009115	0.1027	1	1	ERBB2
			Pubmed	24013581	Loss of HER2 positivity and prognosis after neoadjuvant therapy in HER2-positive breast cancer patients.	Pubmed	0.003475	1	0.009115	0.1027	1	1	ERBB2
			Pubmed	17512212	Effect of hepatocyte growth factor on long term hematopoiesis of human progenitor cells in transgenic-severe combined immunodeficiency mice.	Pubmed	0.003475	1	0.009115	0.1027	1	1	PRKDC
			Pubmed	31804802	Disease-Associated Mutations G589A and V590F Relieve Replication Focus Targeting Sequence-Mediated Autoinhibition of DNA Methyltransferase 1.	Pubmed	0.003475	1	0.009115	0.1027	1	1	DNMT1
			Pubmed	30143691	Soluble cMet levels in urine are a significant prognostic biomarker for diabetic nephropathy.	Pubmed	0.003475	1	0.009115	0.1027	1	1	MET
			Pubmed	26999446	Aggravation of Allergic Airway Inflammation by Cigarette Smoke in Mice Is CD44-Dependent.	Pubmed	0.003475	1	0.009115	0.1027	1	1	CD44
			Pubmed	23681900	CD44/cellular prion protein interact in multidrug resistant breast cancer cells and correlate with responses to neoadjuvant chemotherapy in breast cancer patients.	Pubmed	0.003475	1	0.009115	0.1027	1	1	CD44
			Pubmed	23884628	Extracellular syntaxin4 triggers the differentiation program in teratocarcinoma F9 cells that impacts cell adhesion properties.	Pubmed	0.003475	1	0.009115	0.1027	1	1	STX4
			Pubmed	24737572	TGF-beta signaling-dependent alleviation of dextran sulfate sodium-induced colitis by mesenchymal stem cell transplantation.	Pubmed	0.003475	1	0.009115	0.1027	1	1	TGFB1
			Pubmed	15937108	The NF1 tumor suppressor critically regulates TSC2 and mTOR.	Pubmed	0.003475	1	0.009115	0.1027	1	1	NF1
			Pubmed	12147633	B and T cell tolerance and autoimmunity in autoantibody transgenic mice.	Pubmed	0.003475	1	0.009115	0.1027	1	1	FAS
			Pubmed	17017182	[The expression of transforming growth factor beta1, interleukin-6, 11 and 17 in nasal mucosa of allergic rhinitis patients].	Pubmed	0.003475	1	0.009115	0.1027	1	1	TGFB1
			Pubmed	25155040	Association of 5 Well-Defined Polymorphisms in the Gene Encoding Transforming Growth Factor-?1 With Coronary Artery Disease Among Chinese Patients With Hypertension.	Pubmed	0.003475	1	0.009115	0.1027	1	1	TGFB1
			Pubmed	21753190	Differential impact of caveolae and caveolin-1 scaffolds on the membrane raft proteome.	Pubmed	0.003475	1	0.009115	0.1027	1	1	CAV1
			Pubmed	21354026	Influence of FAS on murine mast cell maturation.	Pubmed	0.003475	1	0.009115	0.1027	1	1	FAS
			Pubmed	19038040	Enhanced serum concentrations of transforming growth factor-beta1 in simple fatty liver: is it really benign?	Pubmed	0.003475	1	0.009115	0.1027	1	1	TGFB1
			Pubmed	29632027	Active and inactive ?1 integrins segregate into distinct nanoclusters in focal adhesions.	Pubmed	0.003475	1	0.009115	0.1027	1	1	ITGB1
			Pubmed	22499306	Role of C-erbB2 expression in gallbladder cancer.	Pubmed	0.003475	1	0.009115	0.1027	1	1	ERBB2
			Pubmed	16406647	Succinate semialdehyde dehydrogenase deficiency does not down-regulate gamma-hydroxybutyric acid binding sites in the mouse brain.	Pubmed	0.003475	1	0.009115	0.1027	1	1	ALDH5A1
			Pubmed	26747770	Lacrimal Gland Inflammation Deregulates Extracellular Matrix Remodeling and Alters Molecular Signature of Epithelial Stem/Progenitor Cells.	Pubmed	0.003475	1	0.009115	0.1027	1	1	FAS
			Pubmed	25833681	Immortalized Mouse Floxed Fam20c Dental Papillar Mesenchymal and Osteoblast Cell Lines Retain Their Primary Characteristics.	Pubmed	0.003475	1	0.009115	0.1027	1	1	FAM20C
			Pubmed	19270351	[Effect of fluorouracil combined with FK228 on the proliferation, apoptosis and Fas mRNA level in HepG2 hepatoma cell lines].	Pubmed	0.003475	1	0.009115	0.1027	1	1	FAS
			Pubmed	20021864	[Expression of TGF-beta1 and the mechanism of invasiveness and metastasis induced by TGF-beta1 in breast cancer].	Pubmed	0.003475	1	0.009115	0.1027	1	1	TGFB1
			Pubmed	19331718	Correlation of plasma transforming growth factor beta 1 with asthma control test.	Pubmed	0.003475	1	0.009115	0.1027	1	1	TGFB1
			Pubmed	211512	Growth factors from murine sarcoma virus-transformed cells.	Pubmed	0.003475	1	0.009115	0.1027	1	1	TGFB1
			Pubmed	20718664	Anti-CD44 monoclonal antibody inhibits heart transplant rejection mediated by alloantigen-primed CD4(+) memory T cells in nude mice.	Pubmed	0.003475	1	0.009115	0.1027	1	1	CD44
			Pubmed	27841369	Caveolin-1 modulates intraocular pressure: implications for caveolae mechanoprotection in glaucoma.	Pubmed	0.003475	1	0.009115	0.1027	1	1	CAV1
			Pubmed	21248719	Selective deletion of a cell cycle checkpoint kinase (ATR) reduces neurogenesis and alters responses in rodent models of behavioral affect.	Pubmed	0.003475	1	0.009115	0.1027	1	1	ATR
			Pubmed	10715201	Structure and function of the mouse DNA methyltransferase gene: Dnmt1 shows a tripartite structure.	Pubmed	0.003475	1	0.009115	0.1027	1	1	DNMT1
			Pubmed	23328638	Concordance of ATM (ataxia telangiectasia mutated) immunohistochemistry between biopsy or metastatic tumor samples and primary tumors in gastric cancer patients.	Pubmed	0.003475	1	0.009115	0.1027	1	1	ATM
			Pubmed	23957851	Downregulation of ERp57 expression is associated with poor prognosis in early-stage cervical cancer.	Pubmed	0.003475	1	0.009115	0.1027	1	1	PDIA3
			Pubmed	24316888	Identification of a unique TGF-?-dependent molecular and functional signature in microglia.	Pubmed	0.003475	1	0.009115	0.1027	1	1	TGFB1
			Pubmed	19461075	Inhibitors of clathrin-dependent endocytosis enhance TGFbeta signaling and responses.	Pubmed	0.003475	1	0.009115	0.1027	1	1	TGFB1
			Pubmed	26662306	Silencing of WWP2 inhibits adhesion, invasion, and migration in liver cancer cells.	Pubmed	0.003475	1	0.009115	0.1027	1	1	WWP2
			Pubmed	1694965	Expression of the cDNA for the beta subunit of human casein kinase II confers partial UV resistance on xeroderma pigmentosum cells.	Pubmed	0.003475	1	0.009115	0.1027	1	1	CSNK2B
			Pubmed	9934696	Role of neuraminidase in influenza virus-induced apoptosis.	Pubmed	0.003475	1	0.009115	0.1027	1	1	TGFB1
			Pubmed	22558359	MET and AKT genetic influence on facial emotion perception.	Pubmed	0.003475	1	0.009115	0.1027	1	1	MET
			Pubmed	16201310	Quercetin suppresses heat shock-induced nuclear translocation of Hsp72.	Pubmed	0.003475	1	0.009115	0.1027	1	1	HSPA1A
			Pubmed	12750406	A role for CD44 in an antigen-induced murine model of pulmonary eosinophilia.	Pubmed	0.003475	1	0.009115	0.1027	1	1	CD44
			Pubmed	16215953	[Correlation between fibrinogen polymorphisms and the type of cerebral infarction].	Pubmed	0.003475	1	0.009115	0.1027	1	1	FGB
			Pubmed	18091319	Her-2/neu expression in salivary duct carcinoma: an immunohistochemical and chromogenic in situ hybridization study.	Pubmed	0.003475	1	0.009115	0.1027	1	1	ERBB2
			Pubmed	30659272	High-content, cell-by-cell assessment of HER2 overexpression and amplification: a tool for intratumoral heterogeneity detection in breast cancer.	Pubmed	0.003475	1	0.009115	0.1027	1	1	ERBB2
			Pubmed	26251082	Differentiation of high-risk stage I and II colon tumors based on evaluation of CAV1 gene expression.	Pubmed	0.003475	1	0.009115	0.1027	1	1	CAV1
			Pubmed	22617144	Clusterin in neurological disorders: molecular perspectives and clinical relevance.	Pubmed	0.003475	1	0.009115	0.1027	1	1	CLU
			Pubmed	25542178	Chitooligosaccharides attenuate Cu2+-induced cellular oxidative damage and cell apoptosis involving Nrf2 activation.	Pubmed	0.003475	1	0.009115	0.1027	1	1	NFE2L2
			Pubmed	22159035	Ataxia telangiectasia mutated (ATM) modulates long interspersed element-1 (L1) retrotransposition in human neural stem cells.	Pubmed	0.003475	1	0.009115	0.1027	1	1	ATM
			Pubmed	1729890	Identification of a new mutation in medium-chain acyl-CoA dehydrogenase (MCAD) deficiency.	Pubmed	0.003475	1	0.009115	0.1027	1	1	ACADM
			Pubmed	31828882	Impacts of NRF2 activation in non-small-cell lung cancer cell lines on extracellular metabolites.	Pubmed	0.003475	1	0.009115	0.1027	1	1	NFE2L2
			Pubmed	21875754	Anti-neuronal and stress-induced-phosphoprotein 1 antibodies in neuro-Behçet's disease.	Pubmed	0.003475	1	0.009115	0.1027	1	1	STIP1
			Pubmed	15781101	Acquired mutation of the tyrosine kinase JAK2 in human myeloproliferative disorders.	Pubmed	0.003475	1	0.009115	0.1027	1	1	JAK2
			Pubmed	23558526	A role for reactive oxygen species in JAK2 V617F myeloproliferative neoplasm progression.	Pubmed	0.003475	1	0.009115	0.1027	1	1	JAK2
			Pubmed	1970566	Characterization of wild-type and an active site mutant of human medium chain acyl-CoA dehydrogenase after expression in Escherichia coli.	Pubmed	0.003475	1	0.009115	0.1027	1	1	ACADM
			Pubmed	16093333	Sensory neurons from Nf1 haploinsufficient mice exhibit increased excitability.	Pubmed	0.003475	1	0.009115	0.1027	1	1	NF1
			Pubmed	16239922	Hitching RIG to action.	Pubmed	0.003475	1	0.009115	0.1027	1	1	MAVS
			Pubmed	19847199	JAK2 germline genetic variation affects disease susceptibility in primary myelofibrosis regardless of V617F mutational status: nullizygosity for the JAK2 46/1 haplotype is associated with inferior survival.	Pubmed	0.003475	1	0.009115	0.1027	1	1	JAK2
			Pubmed	19847198	The JAK2 46/1 haplotype confers susceptibility to essential thrombocythemia regardless of JAK2V617F mutational status-clinical correlates in a study of 226 consecutive patients.	Pubmed	0.003475	1	0.009115	0.1027	1	1	JAK2
			Pubmed	20307317	Evidence of perturbations of cell cycle and DNA repair pathways as a consequence of human and murine NF1-haploinsufficiency.	Pubmed	0.003475	1	0.009115	0.1027	1	1	NF1
			Pubmed	18054388	The immunogenic CBD1 peptide corresponding to the caveolin-1 binding domain in HIV-1 envelope gp41 has the capacity to penetrate the cell membrane and bind caveolin-1.	Pubmed	0.003475	1	0.009115	0.1027	1	1	CAV1
			Pubmed	16996057	Retinal and ciliary body pigment epithelium suppress activation of T lymphocytes via transforming growth factor beta.	Pubmed	0.003475	1	0.009115	0.1027	1	1	TGFB1
			Pubmed	1655358	Chromosomal location of the human tumor necrosis factor receptor genes.	Pubmed	0.003475	1	0.009115	0.1027	1	1	TNFRSF1A
			Pubmed	20212506	TNFRI is a positive T-cell costimulatory molecule important for the timing of cytokine responses.	Pubmed	0.003475	1	0.009115	0.1027	1	1	TNFRSF1A
			Pubmed	23894039	HER2 staining intensity in HER2-positive disease: relationship with FISH amplification and clinical outcome in the HERA trial of adjuvant trastuzumab.	Pubmed	0.003475	1	0.009115	0.1027	1	1	ERBB2
			Pubmed	12123610	Cadherin regulates dendritic spine morphogenesis.	Pubmed	0.003475	1	0.009115	0.1027	1	1	CTNNA2
			Pubmed	25348252	Cyclic mechanical strain induces TGF?1-signalling in dermal fibroblasts embedded in a 3D collagen lattice.	Pubmed	0.003475	1	0.009115	0.1027	1	1	TGFB1
			Pubmed	22703534	Nuclear factor erythroid 2-related factor 2 nuclear translocation induces myofibroblastic dedifferentiation in idiopathic pulmonary fibrosis.	Pubmed	0.003475	1	0.009115	0.1027	1	1	NFE2L2
			Pubmed	31782850	SHP2 deficiency promotes Staphylococcus aureus pneumonia following influenza infection.	Pubmed	0.003475	1	0.009115	0.1027	1	1	PTPN11
			Pubmed	30962283	H	Pubmed	0.003475	1	0.009115	0.1027	1	1	MET
			Pubmed	26108997	Targeting DNA-PKcs increased anticancer drug sensitivity by suppressing DNA damage repair in osteosarcoma cell line MG63.	Pubmed	0.003475	1	0.009115	0.1027	1	1	PRKDC
			Pubmed	15213104	Cancer chemoprevention by the antioxidant tempol in Atm-deficient mice.	Pubmed	0.003475	1	0.009115	0.1027	1	1	ATM
			Pubmed	16923108	JAK2V617F mutation in platelets from essential thrombocythemia patients: correlation with clinical features and analysis of STAT5 phosphorylation status.	Pubmed	0.003475	1	0.009115	0.1027	1	1	JAK2
			Pubmed	7513195	Abnormal antigen receptor-initiated signal transduction in lpr T lymphocytes.	Pubmed	0.003475	1	0.009115	0.1027	1	1	FAS
			Pubmed	7513194	MRL-lpr/lpr disease: theories meet Fas.	Pubmed	0.003475	1	0.009115	0.1027	1	1	FAS
			Pubmed	7513193	Mutations in the Fas antigen gene in lpr mice.	Pubmed	0.003475	1	0.009115	0.1027	1	1	FAS
			Pubmed	31442569	Nuclear Factor (Erythroid-Derived 2)-Like 2 (Nrf2) Contributes to the Neuroprotective Effects of Histone Deacetylase Inhibitors In Retinal Ischemia-Reperfusion Injury.	Pubmed	0.003475	1	0.009115	0.1027	1	1	NFE2L2
			Pubmed	12615069	Nuclear localization of Galectin-3 in transformed thyroid cells: a role in transcriptional regulation.	Pubmed	0.003475	1	0.009115	0.1027	1	1	LGALS3
			Pubmed	19558496	Sulforaphane but not ascorbigen, indole-3-carbinole and ascorbic acid activates the transcription factor Nrf2 and induces phase-2 and antioxidant enzymes in human keratinocytes in culture.	Pubmed	0.003475	1	0.009115	0.1027	1	1	NFE2L2
			Pubmed	12654639	The acute respiratory distress syndrome: a role for transforming growth factor-beta 1.	Pubmed	0.003475	1	0.009115	0.1027	1	1	TGFB1
			Pubmed	19451693	Abrogation of TGF-beta signaling enhances chemokine production and correlates with prognosis in human breast cancer.	Pubmed	0.003475	1	0.009115	0.1027	1	1	TGFB1
			Pubmed	19208365	c-Met confers protection against chronic liver tissue damage and fibrosis progression after bile duct ligation in mice.	Pubmed	0.003475	1	0.009115	0.1027	1	1	MET
			Pubmed	23727924	Acidic sialidase activity is aberrant in obese and diabetic mice.	Pubmed	0.003475	1	0.009115	0.1027	1	1	NEU1
			Pubmed	14676629	Role of CD44 and hyaluronic acid (HA) in activation of alloreactive and antigen-specific T cells by bone marrow-derived dendritic cells.	Pubmed	0.003475	1	0.009115	0.1027	1	1	CD44
			Pubmed	29382747	Targeting JAK2 reduces GVHD and xenograft rejection through regulation of T cell differentiation.	Pubmed	0.003475	1	0.009115	0.1027	1	1	JAK2
			Pubmed	22343615	miRNA profiling in colorectal cancer highlights miR-1 involvement in MET-dependent proliferation.	Pubmed	0.003475	1	0.009115	0.1027	1	1	MET
			Pubmed	15781117	Activation of the lectin pathway in murine lupus nephritis.	Pubmed	0.003475	1	0.009115	0.1027	1	1	FAS
			Pubmed	20067105	[The effect of matrine on the signal transduction pathway of transforming growth factor-beta1 in human lung fibroblast cells].	Pubmed	0.003475	1	0.009115	0.1027	1	1	TGFB1
			Pubmed	7925771	Growth acceleration and stem cell expansion in Dexter-type cultures by neutralization of TGF-beta.	Pubmed	0.003475	1	0.009115	0.1027	1	1	TGFB1
			Pubmed	8307604	Lack of connectivity between the induced and autoimmune repertoires of lpr/lpr mice.	Pubmed	0.003475	1	0.009115	0.1027	1	1	FAS
			Pubmed	21175350	Differential role of DNA-PKcs phosphorylations and kinase activity in radiosensitivity and chromosomal instability.	Pubmed	0.003475	1	0.009115	0.1027	1	1	PRKDC
			Pubmed	28369554	The haploinsufficient tumor suppressor, CUX1, acts as an analog transcriptional regulator that controls target genes through distal enhancers that loop to target promoters.	Pubmed	0.003475	1	0.009115	0.1027	1	1	CUX1
			Pubmed	20141598	Liver sinusoidal endothelial fenestrations in caveolin-1 knockout mice.	Pubmed	0.003475	1	0.009115	0.1027	1	1	CAV1
			Pubmed	18294066	A tetra-primer polymerase chain reaction approach for the detection of JAK2 V617F mutation.	Pubmed	0.003475	1	0.009115	0.1027	1	1	JAK2
			Pubmed	20608163	[Redox-dependent signaling system Nrf2/are in inflammation].	Pubmed	0.003475	1	0.009115	0.1027	1	1	NFE2L2
			Pubmed	30287518	Association of Soluble TNFR-1 Concentrations with Long-Term Decline in Kidney Function: The Multi-Ethnic Study of Atherosclerosis.	Pubmed	0.003475	1	0.009115	0.1027	1	1	TNFRSF1A
			Pubmed	24098465	A polymorphic 3'UTR element in ATP1B1 regulates alternative polyadenylation and is associated with blood pressure.	Pubmed	0.003475	1	0.009115	0.1027	1	1	ATP1B1
			Pubmed	25471370	A novel isoform of met receptor tyrosine kinase blocks hepatocyte growth factor/Met signaling and stimulates skeletal muscle cell differentiation.	Pubmed	0.003475	1	0.009115	0.1027	1	1	MET
			Pubmed	20826448	Reduced striatal dopamine underlies the attention system dysfunction in neurofibromatosis-1 mutant mice.	Pubmed	0.003475	1	0.009115	0.1027	1	1	NF1
			Pubmed	22668754	Polymorphisms in the transcription factor NRF2 and forearm vasodilator responses in humans.	Pubmed	0.003475	1	0.009115	0.1027	1	1	NFE2L2
			Pubmed	31214872	Histopathological and proteomic analyses identify integrin-?1 as a potential mediator of phlebosclerosis in uremic patients.	Pubmed	0.003475	1	0.009115	0.1027	1	1	ITGB1
			Pubmed	2787530	Monoclonal antibody-mediated tumor regression by induction of apoptosis.	Pubmed	0.003475	1	0.009115	0.1027	1	1	FAS
			Pubmed	25542235	Curcumin reverses cisplatin resistance in cisplatin-resistant lung caner cells by inhibiting FA/BRCA pathway.	Pubmed	0.003475	1	0.009115	0.1027	1	1	FANCD2
			Pubmed	16565722	Reactive oxygen species act through p38 MAPK to limit the lifespan of hematopoietic stem cells.	Pubmed	0.003475	1	0.009115	0.1027	1	1	ATM
			Pubmed	19016753	ITCH is a putative target for a novel 20q11.22 amplification detected in anaplastic thyroid carcinoma cells by array-based comparative genomic hybridization.	Pubmed	0.003475	1	0.009115	0.1027	1	1	ITCH
			Pubmed	22654106	Primary mesenchymal stem and progenitor cells from bone marrow lack expression of CD44 protein.	Pubmed	0.003475	1	0.009115	0.1027	1	1	CD44
			Pubmed	19016755	Interaction between DNMT1 and DNA replication reactions in the SV40 in vitro replication system.	Pubmed	0.003475	1	0.009115	0.1027	1	1	DNMT1
			Pubmed	14504277	Glycosylphosphatidylinositol-anchored proteins regulate transforming growth factor-beta signaling in human keratinocytes.	Pubmed	0.003475	1	0.009115	0.1027	1	1	TGFB1
			Pubmed	16972171	Prolonged moderate-intensity exercise without and with L-carnitine supplementation in patients with MCAD deficiency.	Pubmed	0.003475	1	0.009115	0.1027	1	1	ACADM
			Pubmed	19002105	PPAR-gamma agonist attenuates renal interstitial fibrosis and inflammation through reduction of TGF-beta.	Pubmed	0.003475	1	0.009115	0.1027	1	1	TGFB1
			Pubmed	16477018	Association of brefeldin A-inhibited guanine nucleotide-exchange protein 2 (BIG2) with recycling endosomes during transferrin uptake.	Pubmed	0.003475	1	0.009115	0.1027	1	1	ARFGEF2
			Pubmed	18029395	Essential roles of TGF-beta in anti-CD3 antibody therapy: reversal of diabetes in nonobese diabetic mice independent of Foxp3+CD4+ regulatory T cells.	Pubmed	0.003475	1	0.009115	0.1027	1	1	TGFB1
			Pubmed	20356380	Association between transforming growth factor beta1 polymorphisms and atrial fibrillation in essential hypertensive subjects.	Pubmed	0.003475	1	0.009115	0.1027	1	1	TGFB1
			Pubmed	29972774	Immature CD8 Single-Positive Thymocytes Are a Molecularly Distinct Subpopulation, Selectively Dependent on BRD4 for Their Differentiation.	Pubmed	0.003475	1	0.009115	0.1027	1	1	BRD4
			Pubmed	17597183	Galectin-3 is highly expressed in nonencapsulated papillary thyroid carcinoma but weakly expressed in encapsulated type; comparison with Hector Battifora mesothelial cell 1 immunoreactivity.	Pubmed	0.003475	1	0.009115	0.1027	1	1	LGALS3
			Pubmed	29970123	DNMT1 regulates expression of MHC class I in post-mitotic neurons.	Pubmed	0.003475	1	0.009115	0.1027	1	1	DNMT1
			Pubmed	19475601	Novel extreme homozygote haplotypes at the human caveolin 1 gene upstream purine complex in sporadic Alzheimer's disease.	Pubmed	0.003475	1	0.009115	0.1027	1	1	CAV1
			Pubmed	22123078	Proteomic study identified HSP 70 kDa protein 1A as a possible therapeutic target, in combination with histone deacetylase inhibitors, for lymphoid neoplasms.	Pubmed	0.003475	1	0.009115	0.1027	1	1	HSPA1A
			Pubmed	24833397	Mechanism of activation of protein kinase JAK2 by the growth hormone receptor.	Pubmed	0.003475	1	0.009115	0.1027	1	1	JAK2
			Pubmed	25650089	Mutated Ptpn11 alters leukemic stem cell frequency and reduces the sensitivity of acute myeloid leukemia cells to Mcl1 inhibition.	Pubmed	0.003475	1	0.009115	0.1027	1	1	PTPN11
			Pubmed	25035170	Identification and validation of TGFBI as a promising prognosis marker of clear cell renal cell carcinoma.	Pubmed	0.003475	1	0.009115	0.1027	1	1	TGFB1
			Pubmed	17019709	Ataxia-telangiectasia mutated expression is associated with tobacco smoke exposure in esophageal cancer tissues and benzo[a]pyrene diol epoxide in cell lines.	Pubmed	0.003475	1	0.009115	0.1027	1	1	ATM
			Pubmed	16044414	Transforming growth factor-beta 1 (TGF-beta1) prevents the age-dependent decrease in bone formation in human osteoblast/implant cultures.	Pubmed	0.003475	1	0.009115	0.1027	1	1	TGFB1
			Pubmed	22620718	TGF-? blockade does not improve control of an established persistent viral infection.	Pubmed	0.003475	1	0.009115	0.1027	1	1	TGFB1
			Pubmed	25977470	Hydrogen Sulfide Levels and Nuclear Factor-Erythroid 2-Related Factor 2 (NRF2) Activity Are Attenuated in the Setting of Critical Limb Ischemia (CLI).	Pubmed	0.003475	1	0.009115	0.1027	1	1	NFE2L2
			Pubmed	27588518	ATM function and its relationship with ATM gene mutations in chronic lymphocytic leukemia with the recurrent deletion (11q22.3-23.2).	Pubmed	0.003475	1	0.009115	0.1027	1	1	ATM
			Pubmed	26047809	Prognostic significance of c-Met in breast cancer: a meta-analysis of 6010 cases.	Pubmed	0.003475	1	0.009115	0.1027	1	1	MET
			Pubmed	28479600	A crucial role of the PD-1H coinhibitory receptor in suppressing experimental asthma.	Pubmed	0.003475	1	0.009115	0.1027	1	1	VSIR
			Pubmed	18078328	Solamargine enhances HER2 expression and increases the susceptibility of human lung cancer H661 and H69 cells to trastuzumab and epirubicin.	Pubmed	0.003475	1	0.009115	0.1027	1	1	ERBB2
			Pubmed	23267121	Directed evolution of Her2/neu-binding IgG1-Fc for improved stability and resistance to aggregation by using yeast surface display.	Pubmed	0.003475	1	0.009115	0.1027	1	1	ERBB2
			Pubmed	21261726	Platelets prevent acute hepatitis induced by anti-fas antibody.	Pubmed	0.003475	1	0.009115	0.1027	1	1	FAS
			Pubmed	27733450	New function of the myostatin/activin type I receptor (ALK4) as a mediator of muscle atrophy and muscle regeneration.	Pubmed	0.003475	1	0.009115	0.1027	1	1	ACVR1B
			Pubmed	22571278	Lymph node-induced immune tolerance in chronic lymphocytic leukaemia: a role for caveolin-1.	Pubmed	0.003475	1	0.009115	0.1027	1	1	CAV1
			Pubmed	25074726	c-Met signalling is required for efficient postnatal thymic regeneration and repair.	Pubmed	0.003475	1	0.009115	0.1027	1	1	MET
			Pubmed	25723590	CD95 rs1800682A/G variant and tumor risk in Asians: evidence from a meta-analysis of 36 case-control studies containing 22,438 samples.	Pubmed	0.003475	1	0.009115	0.1027	1	1	FAS
			Pubmed	21029567	Recurrent pericarditis caused by a rare mutation in the TNFRSF1A gene and with excellent response to anakinra treatment.	Pubmed	0.003475	1	0.009115	0.1027	1	1	TNFRSF1A
			Pubmed	20549270	Adaptative response of nitrogen metabolism in early endotoxemia: role of ornithine aminotransferase.	Pubmed	0.003475	1	0.009115	0.1027	1	1	OAT
			Pubmed	17406980	Fas antigen and sporadic Alzheimer's disease in Southern Italy: evaluation of two polymorphisms in the TNFRSF6 gene.	Pubmed	0.003475	1	0.009115	0.1027	1	1	FAS
			Pubmed	24762437	Intrinsic TGF-? signaling promotes age-dependent CD8+ T cell polyfunctionality attrition.	Pubmed	0.003475	1	0.009115	0.1027	1	1	TGFB1
			Pubmed	27892928	Microfluidics-assisted fluorescence in situ hybridization for advantageous human epidermal growth factor receptor 2 assessment in breast cancer.	Pubmed	0.003475	1	0.009115	0.1027	1	1	ERBB2
			Pubmed	21767811	Lymphotoxin controls the IL-22 protection pathway in gut innate lymphoid cells during mucosal pathogen challenge.	Pubmed	0.003475	1	0.009115	0.1027	1	1	LTBR
			Pubmed	26094126	Associations of ATM Polymorphisms With Survival in Advanced Esophageal Squamous Cell Carcinoma Patients Receiving Radiation Therapy.	Pubmed	0.003475	1	0.009115	0.1027	1	1	ATM
			Pubmed	11918217	The mode of mechanical integrin stressing controls intracellular signaling in osteoblasts.	Pubmed	0.003475	1	0.009115	0.1027	1	1	ITGB1
			Pubmed	27912145	Chloroquine (CQ) exerts anti-breast cancer through modulating microenvironment and inducing apoptosis.	Pubmed	0.003475	1	0.009115	0.1027	1	1	TGFB1
			Pubmed	28492659	Ensemble clustering of phosphoproteomic data identifies differences in protein interactions and cell-cell junction integrity of HER2-overexpressing cells.	Pubmed	0.003475	1	0.009115	0.1027	1	1	ERBB2
			Pubmed	24458107	HER2 expression and PI3K-Akt pathway alterations in gastric cancer.	Pubmed	0.003475	1	0.009115	0.1027	1	1	ERBB2
			Pubmed	24086418	Genomic insights into triple-negative and HER2-positive breast cancers using isogenic model systems.	Pubmed	0.003475	1	0.009115	0.1027	1	1	ERBB2
			Pubmed	8381516	Genomic organization and promoter function of the murine tumor necrosis factor receptor beta gene.	Pubmed	0.003475	1	0.009115	0.1027	1	1	TNFRSF1A
			Pubmed	26757197	Serum HER2 as an adjunct to assess HER2 status for advanced gastric cancer: A prospective multicenter trial (SHERLOCK).	Pubmed	0.003475	1	0.009115	0.1027	1	1	ERBB2
			Pubmed	22993144	Ataxia telangiectasia mutated kinase controls chronic gammaherpesvirus infection.	Pubmed	0.003475	1	0.009115	0.1027	1	1	ATM
			Pubmed	19053747	Galectin-inhibitory thiodigalactoside ester derivatives have antimigratory effects in cultured lung and prostate cancer cells.	Pubmed	0.003475	1	0.009115	0.1027	1	1	LGALS3
			Pubmed	26214121	Clinical efficacy and safety of ruxolitinib in the management of myelofibrosis: A single institution experience in Taiwan.	Pubmed	0.003475	1	0.009115	0.1027	1	1	JAK2
			Pubmed	22294457	Internal tumor burden in neurofibromatosis Type I patients with large NF1 deletions.	Pubmed	0.003475	1	0.009115	0.1027	1	1	NF1
			Pubmed	17585111	Transforming growth factor-beta1 effects on endothelial monolayer permeability involve focal adhesion kinase/Src.	Pubmed	0.003475	1	0.009115	0.1027	1	1	TGFB1
			Pubmed	19002186	Restoration of caveolin-1 expression suppresses growth and metastasis of head and neck squamous cell carcinoma.	Pubmed	0.003475	1	0.009115	0.1027	1	1	CAV1
			Pubmed	15940693	PTPN11 mutations play a minor role in isolated congenital heart disease.	Pubmed	0.003475	1	0.009115	0.1027	1	1	PTPN11
			Pubmed	16288910	In vivo expression of a conditional TGF-beta1 transgene: no evidence for TGF-beta1 transgene expression in SM22alpha-tTA transgenic mice.	Pubmed	0.003475	1	0.009115	0.1027	1	1	TGFB1
			Pubmed	16707449	Tumor cell-derived and macrophage-derived cathepsin B promotes progression and lung metastasis of mammary cancer.	Pubmed	0.003475	1	0.009115	0.1027	1	1	CTSB
			Pubmed	24808361	Regulatory T cells and myeloid-derived suppressor cells in the tumor microenvironment undergo Fas-dependent cell death during IL-2/?CD40 therapy.	Pubmed	0.003475	1	0.009115	0.1027	1	1	FAS
			Pubmed	25385297	Association of TGF-?1 -509C/T, +869T/C, and +915G/C polymorphisms with periodontitis susceptibility.	Pubmed	0.003475	1	0.009115	0.1027	1	1	TGFB1
			Pubmed	29959727	Dysregulated Up-Frameshift Protein 1 Promotes Ulcerative Colitis Pathogenesis Through the TNFR1-NF-?B/MAPKs Pathway.	Pubmed	0.003475	1	0.009115	0.1027	1	1	UPF1
			Pubmed	9234700	Isolation and characterization of a novel epithelium-specific transcription factor, ESE-1, a member of the ets family.	Pubmed	0.003475	1	0.009115	0.1027	1	1	ELF3
			Pubmed	26527271	Crystallization and biochemical characterization of the human spliceosomal Aar2-Prp8(RNaseH) complex.	Pubmed	0.003475	1	0.009115	0.1027	1	1	AAR2
			Pubmed	8598462	Surface T cell Fas receptor/CD95 regulation, in vivo activation, and apoptosis. Activation-induced death can occur without Fas receptor.	Pubmed	0.003475	1	0.009115	0.1027	1	1	FAS
			Pubmed	31238890	Relationship between TGF-?1?+?869?T/C and?+?915?G/C gene polymorphism and risk of acute rejection in renal transplantation recipients.	Pubmed	0.003475	1	0.009115	0.1027	1	1	TGFB1
			Pubmed	28441080	Color-coded intravital imaging demonstrates a transforming growth factor-? (TGF-?) antagonist selectively targets stromal cells in a human pancreatic-cancer orthotopic mouse model.	Pubmed	0.003475	1	0.009115	0.1027	1	1	TGFB1
			Pubmed	23860718	Intestinal bacteria modify lymphoma incidence and latency by affecting systemic inflammatory state, oxidative stress, and leukocyte genotoxicity.	Pubmed	0.003475	1	0.009115	0.1027	1	1	ATM
			Pubmed	18644234	17beta-estradiol regulates the secretion of TGF-beta by cultured human dermal fibroblasts.	Pubmed	0.003475	1	0.009115	0.1027	1	1	TGFB1
			Pubmed	12160532	Genetic susceptibility to keloid disease and transforming growth factor beta 2 polymorphisms.	Pubmed	0.003475	1	0.009115	0.1027	1	1	TGFB1
			Pubmed	7718586	Crystal structure of cathepsin B inhibited with CA030 at 2.0-A resolution: A basis for the design of specific epoxysuccinyl inhibitors.	Pubmed	0.003475	1	0.009115	0.1027	1	1	CTSB
			Pubmed	19367718	Complex formation between heat shock protein 72 and hepatitis B virus X protein in hepatocellular carcinoma tissues.	Pubmed	0.003475	1	0.009115	0.1027	1	1	HSPA1A
			Pubmed	28793787	The Roles of NRF2 in Modulating Cellular Iron Homeostasis.	Pubmed	0.003475	1	0.009115	0.1027	1	1	NFE2L2
			Pubmed	8598453	Fas/Apo-1 (CD95) receptor lacking the intracytoplasmic signaling domain protects tumor cells from Fas-mediated apoptosis.	Pubmed	0.003475	1	0.009115	0.1027	1	1	FAS
			Pubmed	29237971	Expression of WW domain-containing protein 2 is correlated with pathological grade and recurrence of glioma.	Pubmed	0.003475	1	0.009115	0.1027	1	1	WWP2
			Pubmed	8549806	Molecular cloning and characterization of Byp, a murine receptor-type tyrosine phosphatase similar to human DEP-1.	Pubmed	0.003475	1	0.009115	0.1027	1	1	PTPRJ
			Pubmed	12218417	Transforming growth factor-beta1-modulated cerebral gene expression.	Pubmed	0.003475	1	0.009115	0.1027	1	1	TGFB1
			Pubmed	25410398	Novel compound heterozygous mutations in DYNC2H1 in a patient with severe short-rib polydactyly syndrome type III phenotype.	Pubmed	0.003475	1	0.009115	0.1027	1	1	DYNC2H1
			Pubmed	30226551	Interaction of hematopoietic CD34+ CD45+ stem cells and cancer cells stimulated by TGF??1 in a model of glioblastoma in vitro.	Pubmed	0.003475	1	0.009115	0.1027	1	1	TGFB1
			Pubmed	12172545	Cross-primed CD8(+) T cells mediate graft rejection via a distinct effector pathway.	Pubmed	0.003475	1	0.009115	0.1027	1	1	FAS
			Pubmed	3340536	Complete cDNA sequence coding for human docking protein.	Pubmed	0.003475	1	0.009115	0.1027	1	1	SRPRA
			Pubmed	23292143	Dimer asymmetry defines ?-catenin interactions.	Pubmed	0.003475	1	0.009115	0.1027	1	1	CTNNA1
			Pubmed	24904228	Polymorphism of Nrf2, an antioxidative gene, is associated with blood pressure and cardiovascular mortality in hemodialysis patients.	Pubmed	0.003475	1	0.009115	0.1027	1	1	NFE2L2
			Pubmed	15829295	Differential induction of apoptosis by LPS and taxol in monocytic cells.	Pubmed	0.003475	1	0.009115	0.1027	1	1	IRAK1
			Pubmed	19825881	Does HER2 status influence locoregional failure rates in breast cancer patients treated with mastectomy for pT1-2pN0 disease?	Pubmed	0.003475	1	0.009115	0.1027	1	1	ERBB2
			Pubmed	19380737	Coordinated regulation by Shp2 tyrosine phosphatase of signaling events controlling insulin biosynthesis in pancreatic beta-cells.	Pubmed	0.003475	1	0.009115	0.1027	1	1	PTPN11
			Pubmed	27926778	MET tyrosine kinase receptor expression and amplification as prognostic biomarkers of survival in gastroesophageal adenocarcinoma.	Pubmed	0.003475	1	0.009115	0.1027	1	1	MET
			Pubmed	22678103	Regulation of transforming growth factor-?1 activation and expression in the tissue remodeling involved in chronic rhinosinusitis.	Pubmed	0.003475	1	0.009115	0.1027	1	1	TGFB1
			Pubmed	26757186	Lower Prevalence of Alzheimer's Disease among Tibetans: Association with Religious and Genetic Factors.	Pubmed	0.003475	1	0.009115	0.1027	1	1	CLU
			Pubmed	20222088	Secondary lymphoid organs are dispensable for the development of T-cell-mediated immunity during tuberculosis.	Pubmed	0.003475	1	0.009115	0.1027	1	1	LTBR
			Pubmed	27176078	CD44 variant-dependent redox status regulation in liver fluke-associated cholangiocarcinoma: A target for cholangiocarcinoma treatment.	Pubmed	0.003475	1	0.009115	0.1027	1	1	CD44
			Pubmed	31261499	Contribution of the polymorphism rs1800469 of transforming growth factor ? in the development of myocardial infarction: meta-analysis of 5460 cases and 8413 controls (MOOSE-compliant article).	Pubmed	0.003475	1	0.009115	0.1027	1	1	TGFB1
			Pubmed	22269108	Regulation of TGF-?1 expression by androgen deprivation therapy of prostate cancer.	Pubmed	0.003475	1	0.009115	0.1027	1	1	TGFB1
			Pubmed	28428074	Melittin inhibits tumor growth and decreases resistance to gemcitabine by downregulating cholesterol pathway gene CLU in pancreatic ductal adenocarcinoma.	Pubmed	0.003475	1	0.009115	0.1027	1	1	CLU
			Pubmed	12473176	No evidence for association of ataxia-telangiectasia mutated gene T2119C and C3161G amino acid substitution variants with risk of breast cancer.	Pubmed	0.003475	1	0.009115	0.1027	1	1	ATM
			Pubmed	23353773	Prevention by sulforaphane of diabetic cardiomyopathy is associated with up-regulation of Nrf2 expression and transcription activation.	Pubmed	0.003475	1	0.009115	0.1027	1	1	NFE2L2
			Pubmed	9787134	Somatic Fas mutations in non-Hodgkin's lymphoma: association with extranodal disease and autoimmunity.	Pubmed	0.003475	1	0.009115	0.1027	1	1	FAS
			Pubmed	17020470	PTPN11 gene analysis in 74 Brazilian patients with Noonan syndrome or Noonan-like phenotype.	Pubmed	0.003475	1	0.009115	0.1027	1	1	PTPN11
			Pubmed	23776597	ATM and GLUT1-S490 phosphorylation regulate GLUT1 mediated transport in skeletal muscle.	Pubmed	0.003475	1	0.009115	0.1027	1	1	ATM
			Pubmed	11509674	S phase-specific proteolytic cleavage is required to activate stable DNA binding by the CDP/Cut homeodomain protein.	Pubmed	0.003475	1	0.009115	0.1027	1	1	CUX1
			Pubmed	25434795	The positive is inside the negative: HER2-negative tumors can express the HER2 intracellular domain and present a HER2-positive phenotype.	Pubmed	0.003475	1	0.009115	0.1027	1	1	ERBB2
			Pubmed	22367914	The MET oncogene transforms human primary bone-derived cells into osteosarcomas by targeting committed osteo-progenitors.	Pubmed	0.003475	1	0.009115	0.1027	1	1	MET
			Pubmed	15962382	Expression of CD44v6 gene in normal human peripheral blood.	Pubmed	0.003475	1	0.009115	0.1027	1	1	CD44
			Pubmed	24108431	Changing frequency of equivocal HER-2/neu scores and factors predictive of negative HER 2/neu fluorescent in situ hybridisation in invasive carcinomas of the breast.	Pubmed	0.003475	1	0.009115	0.1027	1	1	ERBB2
			Pubmed	20515729	Mechanisms of ATR-mediated checkpoint signalling.	Pubmed	0.003475	1	0.009115	0.1027	1	1	ATR
			Pubmed	16406321	Candidate gene analysis of the succinic semialdehyde dehydrogenase gene (ALDH5A1) in patients with idiopathic generalized epilepsy and photosensitivity.	Pubmed	0.003475	1	0.009115	0.1027	1	1	ALDH5A1
			Pubmed	9787167	Formation of the human fibrinogen subclass fib420: disulfide bonds and glycosylation in its unique (alphaE chain) domains.	Pubmed	0.003475	1	0.009115	0.1027	1	1	FGB
			Pubmed	31310900	Elevated Mortalin correlates with poor outcome in hepatocellular carcinoma.	Pubmed	0.003475	1	0.009115	0.1027	1	1	HSPA9
			Pubmed	19597704	Correlation of HER2 status between primary tumors and corresponding circulating tumor cells in advanced breast cancer patients.	Pubmed	0.003475	1	0.009115	0.1027	1	1	ERBB2
			Pubmed	20478363	TNFR1 plays a critical role in the control of severe HSV-1 encephalitis.	Pubmed	0.003475	1	0.009115	0.1027	1	1	TNFRSF1A
			Pubmed	26527316	IRAK1 is a novel DEK transcriptional target and is essential for head and neck cancer cell survival.	Pubmed	0.003475	1	0.009115	0.1027	1	1	IRAK1
			Pubmed	11160299	Protection against diabetes and improved NK/NKT cell performance in NOD.NK1.1 mice congenic at the NK complex.	Pubmed	0.003475	1	0.009115	0.1027	1	1	TNFRSF1A
			Pubmed	22451674	Loss of caveolin-1 impairs retinal function due to disturbance of subretinal microenvironment.	Pubmed	0.003475	1	0.009115	0.1027	1	1	CAV1
			Pubmed	25640825	Association of IPS1 polymorphisms with peginterferon efficacy in chronic hepatitis B with HBeAg-positive in the Chinese population.	Pubmed	0.003475	1	0.009115	0.1027	1	1	MAVS
			Pubmed	30674954	The E3 ubiquitin ligase Itch is required for B-cell development.	Pubmed	0.003475	1	0.009115	0.1027	1	1	ITCH
			Pubmed	20973802	Novel anti-fatty acid synthase compounds with anti-cancer activity in HER2+ breast cancer.	Pubmed	0.003475	1	0.009115	0.1027	1	1	ERBB2
			Pubmed	12737162	Caveolin-I overexpression is a favourable prognostic factor for patients with extrahepatic bile duct carcinoma.	Pubmed	0.003475	1	0.009115	0.1027	1	1	CAV1
			Pubmed	26769004	Inhibition of TGF? signaling decreases osteogenic differentiation of fibrodysplasia ossificans progressiva fibroblasts in a novel in vitro model of the disease.	Pubmed	0.003475	1	0.009115	0.1027	1	1	TGFB1
			Pubmed	21670724	Human epidermal growth factor receptor 2 (HER2) in salivary gland carcinomas.	Pubmed	0.003475	1	0.009115	0.1027	1	1	ERBB2
			Pubmed	24735206	Identification of transcription factors and single nucleotide polymorphisms of Lrh1 and its homologous genes in Lrh1-knockout pancreas of mice.	Pubmed	0.003475	1	0.009115	0.1027	1	1	NR5A2
			Pubmed	6815273	Abnormalities induced by the mutant gene Ipr: expansion of a unique lymphocyte subset.	Pubmed	0.003475	1	0.009115	0.1027	1	1	FAS
			Pubmed	20958258	OPLS-DA as a suitable method for selecting a set of gene transcripts discriminating RAS- and PTPN11-mutated cells in acute lymphoblastic leukaemia.	Pubmed	0.003475	1	0.009115	0.1027	1	1	PTPN11
			Pubmed	29208173	Transforming Growth Factor-?1 gene polymorphism and osteoporosis in postmenopausal egyptian women.	Pubmed	0.003475	1	0.009115	0.1027	1	1	TGFB1
			Pubmed	20442305	Schweinfurthin A selectively inhibits proliferation and Rho signaling in glioma and neurofibromatosis type 1 tumor cells in a NF1-GRD-dependent manner.	Pubmed	0.003475	1	0.009115	0.1027	1	1	NF1
			Pubmed	24928396	Activation of activin type IB receptor signals in pancreatic ? cells leads to defective insulin secretion through the attenuation of ATP-sensitive K+ channel activity.	Pubmed	0.003475	1	0.009115	0.1027	1	1	ACVR1B
			Pubmed	8621238	Loss of responsiveness to transforming growth factor beta (TGFbeta) is tightly linked to tumorigenicity in a model of thyroid tumour progression.	Pubmed	0.003475	1	0.009115	0.1027	1	1	TGFB1
			Pubmed	12884908	c-Met: structure, functions and potential for therapeutic inhibition.	Pubmed	0.003475	1	0.009115	0.1027	1	1	MET
			Pubmed	20209083	Genetic variability in CLU and its association with Alzheimer's disease.	Pubmed	0.003475	1	0.009115	0.1027	1	1	CLU
			Pubmed	21356346	Role of hyaluronan-mediated CD44 signaling in head and neck squamous cell carcinoma progression and chemoresistance.	Pubmed	0.003475	1	0.009115	0.1027	1	1	CD44
			Pubmed	24059022	Association between the 25129A > C polymorphism of the nuclear respiratory factor 2 gene and age-related macular degeneration.	Pubmed	0.003475	1	0.009115	0.1027	1	1	NFE2L2
			Pubmed	22029674	RPL36 as a prognostic marker in hepatocellular carcinoma.	Pubmed	0.003475	1	0.009115	0.1027	1	1	RPL36
			Pubmed	22030623	Dissection of cell context-dependent interactions between HBx and p53 family members in regulation of apoptosis: a role for HBV-induced HCC.	Pubmed	0.003475	1	0.009115	0.1027	1	1	ATM
			Pubmed	31285427	Long non-coding RNA Rpph1 promotes inflammation and proliferation of mesangial cells in diabetic nephropathy via an interaction with Gal-3.	Pubmed	0.003475	1	0.009115	0.1027	1	1	LGALS3
			Pubmed	30310083	Single molecule localization microscopy coupled with touch preparation for the quantification of trastuzumab-bound HER2.	Pubmed	0.003475	1	0.009115	0.1027	1	1	ERBB2
			Pubmed	17536308	HER-2/neu expression in glioblastoma multiforme.	Pubmed	0.003475	1	0.009115	0.1027	1	1	ERBB2
			Pubmed	25601293	Liver-specific Fas silencing prevents galactosamine/lipopolysaccharide-induced liver injury.	Pubmed	0.003475	1	0.009115	0.1027	1	1	FAS
			Pubmed	26990749	Immunohistochemical Study of TGF-?1 in Oral Leukoplakia and Oral Squamous Cell Carcinoma: Correlations Between Clinicopathologic Factors and Overall Survival.	Pubmed	0.003475	1	0.009115	0.1027	1	1	TGFB1
			Pubmed	22015003	Dysregulation of macrophage activation by decidual regulatory T cells in unexplained recurrent miscarriage patients.	Pubmed	0.003475	1	0.009115	0.1027	1	1	TGFB1
			Pubmed	15531925	Enhanced growth of human met-expressing xenografts in a new strain of immunocompromised mice transgenic for human hepatocyte growth factor/scatter factor.	Pubmed	0.003475	1	0.009115	0.1027	1	1	PRKDC
			Pubmed	18852874	CD44s and CD44v6 expression in head and neck epithelia.	Pubmed	0.003475	1	0.009115	0.1027	1	1	CD44
			Pubmed	31999807	EphA2 contributes to disruption of the blood-brain barrier in cerebral malaria.	Pubmed	0.003475	1	0.009115	0.1027	1	1	EPHA2
			Pubmed	28068329	The primacy of NF1 loss as the driver of tumorigenesis in neurofibromatosis type 1-associated plexiform neurofibromas.	Pubmed	0.003475	1	0.009115	0.1027	1	1	NF1
			Pubmed	12860948	HER-2 expression and cell proliferation: prognostic markers in patients with node-negative breast cancer.	Pubmed	0.003475	1	0.009115	0.1027	1	1	ERBB2
			Pubmed	28262479	The impact of oxidative DNA changes and ATM expression on morphological and functional activities on hepatocytes obtained from mesenchymal stem cells.	Pubmed	0.003475	1	0.009115	0.1027	1	1	ATM
			Pubmed	12953095	Thymic medullary epithelial cell differentiation, thymocyte emigration, and the control of autoimmunity require lympho-epithelial cross talk via LTbetaR.	Pubmed	0.003475	1	0.009115	0.1027	1	1	LTBR
			Pubmed	22558459	Regulation of vascular endothelial cell polarization and migration by Hsp70/Hsp90-organizing protein.	Pubmed	0.003475	1	0.009115	0.1027	1	1	STIP1
			Pubmed	11583586	Cloning and characterization of the mouse polyamine-modulated factor-1 (mPMF-1) gene: an alternatively spliced homologue of the human transcription factor.	Pubmed	0.003475	1	0.009115	0.1027	1	1	NFE2L2
			Pubmed	27770810	Systematic assessment of HER2/neu in gynecologic neoplasms, an institutional experience.	Pubmed	0.003475	1	0.009115	0.1027	1	1	ERBB2
			Pubmed	18076070	Gefitinib prevents cancer progression in mice expressing the activated rat HER2/neu.	Pubmed	0.003475	1	0.009115	0.1027	1	1	ERBB2
			Pubmed	27348782	TGFBI Gene Mutation Analysis in Chinese Families with Corneal Dystrophies.	Pubmed	0.003475	1	0.009115	0.1027	1	1	TGFB1
			Pubmed	19617342	Micro-SPECT/CT with 111In-DTPA-pertuzumab sensitively detects trastuzumab-mediated HER2 downregulation and tumor response in athymic mice bearing MDA-MB-361 human breast cancer xenografts.	Pubmed	0.003475	1	0.009115	0.1027	1	1	ERBB2
			Pubmed	29115556	Role of c-Met in the progression of human oral squamous cell carcinoma and its potential as a therapeutic target.	Pubmed	0.003475	1	0.009115	0.1027	1	1	MET
			Pubmed	22343913	Tumor necrosis factor receptor-associated periodic syndrome as a cause of recurrent abdominal pain in identical twins and description of a novel mutation of the TNFRSF1A gene.	Pubmed	0.003475	1	0.009115	0.1027	1	1	TNFRSF1A
			Pubmed	27660013	Anti-inflammatory activity of Barleria lupulina: Identification of active compounds that activate the Nrf2 cell defense pathway, organize cortical actin, reduce stress fibers, and improve cell junctions in microvascular endothelial cells.	Pubmed	0.003475	1	0.009115	0.1027	1	1	NFE2L2
			Pubmed	1730740	Mitosis and inhibition of intracellular transport stimulate palmitoylation of a 62-kD protein.	Pubmed	0.003475	1	0.009115	0.1027	1	1	CKAP4
			Pubmed	27660010	Therapeutic effect of Mahaenggamseok-tang on neutrophilic lung inflammation is associated with NF-?B suppression and Nrf2 activation.	Pubmed	0.003475	1	0.009115	0.1027	1	1	NFE2L2
			Pubmed	22558472	Comparing of IRS and Her2 as immunohistochemical scoring schemes in gastroenteropancreatic neuroendocrine tumors.	Pubmed	0.003475	1	0.009115	0.1027	1	1	ERBB2
			Pubmed	23328769	Deletion of Nrf2 impairs functional recovery, reduces clearance of myelin debris and decreases axonal remyelination after peripheral nerve injury.	Pubmed	0.003475	1	0.009115	0.1027	1	1	NFE2L2
			Pubmed	16781665	Stable RNA interference of ErbB-2 gene synergistic with epirubicin suppresses breast cancer growth in vitro and in vivo.	Pubmed	0.003475	1	0.009115	0.1027	1	1	ERBB2
			Pubmed	19004803	ATR kinase is required for global genomic nucleotide excision repair exclusively during S phase in human cells.	Pubmed	0.003475	1	0.009115	0.1027	1	1	ATR
			Pubmed	21618131	Significance of serum glycoprotein profiles in spontaneous tolerance after liver allograft transplantation.	Pubmed	0.003475	1	0.009115	0.1027	1	1	CD44
			Pubmed	25182393	Neurofibromin in neurofibromatosis type 1 - mutations in NF1gene as a cause of disease.	Pubmed	0.003475	1	0.009115	0.1027	1	1	NF1
			Pubmed	21091576	Loss of the protein-tyrosine phosphatase DEP-1/PTPRJ drives meningioma cell motility.	Pubmed	0.003475	1	0.009115	0.1027	1	1	PTPRJ
			Pubmed	27743232	Induction of Nrf2-mediated phase II detoxifying/antioxidant enzymes in vitro by chitosan-caffeic acid against hydrogen peroxide-induced hepatotoxicity through JNK/ERK pathway.	Pubmed	0.003475	1	0.009115	0.1027	1	1	NFE2L2
			Pubmed	27659015	DNMT1 Regulates Epithelial-Mesenchymal Transition and Cancer Stem Cells, Which Promotes Prostate Cancer Metastasis.	Pubmed	0.003475	1	0.009115	0.1027	1	1	DNMT1
			Pubmed	23874977	The human TUT1 nucleotidyl transferase as a global regulator of microRNA abundance.	Pubmed	0.003475	1	0.009115	0.1027	1	1	TUT1
			Pubmed	10933060	Identification and characterization of CD44RC, a novel alternatively spliced soluble CD44 isoform that can potentiate the hyaluronan binding activity of cell surface CD44.	Pubmed	0.003475	1	0.009115	0.1027	1	1	CD44
			Pubmed	19918298	The presence of alpha-catenin in the VE-cadherin complex is required for efficient transendothelial migration of leukocytes.	Pubmed	0.003475	1	0.009115	0.1027	1	1	CTNNA1
			Pubmed	21549565	Association of FAS, a TNF-? receptor gene, with treatment resistant schizophrenia.	Pubmed	0.003475	1	0.009115	0.1027	1	1	FAS
			Pubmed	11005794	The DNA methyltransferases of mammals.	Pubmed	0.003475	1	0.009115	0.1027	1	1	DNMT1
			Pubmed	8608234	Autoimmune manifestations in the transforming growth factor-beta 1 knockout mouse.	Pubmed	0.003475	1	0.009115	0.1027	1	1	TGFB1
			Pubmed	20079495	Higher fibrinogen levels predict progression of coronary artery calcification in adults with type 1 diabetes.	Pubmed	0.003475	1	0.009115	0.1027	1	1	FGB
			Pubmed	24967970	Chronic restraint stress decreases the repair potential from mesenchymal stem cells on liver injury by inhibiting TGF-?1 generation.	Pubmed	0.003475	1	0.009115	0.1027	1	1	TGFB1
			Pubmed	20816691	A functional single nucleotide polymorphism in promoter of ATM is associated with longevity.	Pubmed	0.003475	1	0.009115	0.1027	1	1	ATM
			Pubmed	8234339	Transforming growth factor beta 1 (TGF-beta 1) controls expression of major histocompatibility genes in the postnatal mouse: aberrant histocompatibility antigen expression in the pathogenesis of the TGF-beta 1 null mouse phenotype.	Pubmed	0.003475	1	0.009115	0.1027	1	1	TGFB1
			Pubmed	27071964	Analysis of Clusterin and Clusterin Receptors in the Endometrium and Clusterin Levels in Cervical Mucus of Endometriosis.	Pubmed	0.003475	1	0.009115	0.1027	1	1	CLU
			Pubmed	29465813	Buschke-Ollendorff syndrome due to a novel LEMD3 mutation - an unusual case of alopecia.	Pubmed	0.003475	1	0.009115	0.1027	1	1	LEMD3
			Pubmed	8635854	Marked increases in cathepsin B and L activities distinguish papillary carcinoma of the thyroid from normal thyroid or thyroid with non-neoplastic disease.	Pubmed	0.003475	1	0.009115	0.1027	1	1	CTSB
			Pubmed	1569099	Molecular cloning and expression of a transformation-sensitive human protein containing the TPR motif and sharing identity to the stress-inducible yeast protein STI1.	Pubmed	0.003475	1	0.009115	0.1027	1	1	STIP1
			Pubmed	9199966	HIV type 1 Tat protein enhances activation-but not Fas (CD95)-induced peripheral blood T cell apoptosis in healthy individuals.	Pubmed	0.003475	1	0.009115	0.1027	1	1	FAS
			Pubmed	25735663	Helicobacter pylori Might Induce TGF-?1-Mediated EMT by Means of cagE.	Pubmed	0.003475	1	0.009115	0.1027	1	1	TGFB1
			Pubmed	28756982	A meta-analysis of the relationship between ataxia-telangiectasia mutated gene polymorphisms and lung cancer susceptibility.	Pubmed	0.003475	1	0.009115	0.1027	1	1	ATM
			Pubmed	24269916	Blocked angiogenesis in Galectin-3 null mice does not alter cellular and behavioral recovery after middle cerebral artery occlusion stroke.	Pubmed	0.003475	1	0.009115	0.1027	1	1	LGALS3
			Pubmed	29139538	Limitations of the Pax7-creER	Pubmed	0.003475	1	0.009115	0.1027	1	1	NF1
			Pubmed	20175229	[Nrf2 down-regulated cell line H460-N5 with Keap1 over-expression increased sensitivity to anti-cancer drugs].	Pubmed	0.003475	1	0.009115	0.1027	1	1	NFE2L2
			Pubmed	15215866	Mismatch repair genes identified using genetic screens in Blm-deficient embryonic stem cells.	Pubmed	0.003475	1	0.009115	0.1027	1	1	DNMT1
			Pubmed	19522188	[Expression of transforming growth factor beta1 in human vocal fold polyps].	Pubmed	0.003475	1	0.009115	0.1027	1	1	TGFB1
			Pubmed	20175230	[Down-regulation of Nrf2 enhances the cytotoxicity of Oxaliplatin to H460 cells].	Pubmed	0.003475	1	0.009115	0.1027	1	1	NFE2L2
			Pubmed	20175231	[Effect of tBHQ and sulforaphane on Nrf2-ARE signaling pathway of Caco2 cells].	Pubmed	0.003475	1	0.009115	0.1027	1	1	NFE2L2
			Pubmed	29367450	A genotype-phenotype correlation for quantitative autistic trait burden in neurofibromatosis 1.	Pubmed	0.003475	1	0.009115	0.1027	1	1	NF1
			Pubmed	12727793	Characterization and chromosomal instability of novel derived cell lines from a wt-erbB-2 transgenic mouse model.	Pubmed	0.003475	1	0.009115	0.1027	1	1	ERBB2
			Pubmed	26530903	Nrf2 Activation Promotes Keratinocyte Survival during Early Skin Carcinogenesis via Metabolic Alterations.	Pubmed	0.003475	1	0.009115	0.1027	1	1	NFE2L2
			Pubmed	27032301	Bevacizumab plus neoadjuvant chemotherapy in patients with HER2-negative inflammatory breast cancer (BEVERLY-1): a multicentre, single-arm, phase 2 study.	Pubmed	0.003475	1	0.009115	0.1027	1	1	ERBB2
			Pubmed	20175232	[Effect of DRB/alpha-Amanitin on localization of Nrf2 in A549 cells].	Pubmed	0.003475	1	0.009115	0.1027	1	1	NFE2L2
			Pubmed	25894537	Loss of ?(E)-catenin promotes Fas mediated apoptosis in tubular epithelial cells.	Pubmed	0.003475	1	0.009115	0.1027	1	1	CTNNA1
			Pubmed	26011420	Prediction of Post-Weaning Fibrinogen Status during Cardiopulmonary Bypass: An Observational Study in 110 Patients.	Pubmed	0.003475	1	0.009115	0.1027	1	1	FGB
			Pubmed	11994421	Genetic modifiers of systemic lupus erythematosus in FcgammaRIIB(-/-) mice.	Pubmed	0.003475	1	0.009115	0.1027	1	1	FAS
			Pubmed	18076044	Colorectal cancer cells express functional cell surface-bound TGFbeta.	Pubmed	0.003475	1	0.009115	0.1027	1	1	TGFB1
			Pubmed	19918245	Peripheral neuropeptide Y Y1 receptors regulate lipid oxidation and fat accretion.	Pubmed	0.003475	1	0.009115	0.1027	1	1	ACADM
			Pubmed	22583424	JAK2 inhibitors for myelofibrosis: why are they effective in patients with and without JAK2V617F mutation?	Pubmed	0.003475	1	0.009115	0.1027	1	1	JAK2
			Pubmed	14614702	Human epidermal growth factor receptor signaling contributes to tumor growth via angiogenesis in her2/neu-expressing experimental Wilms' tumor.	Pubmed	0.003475	1	0.009115	0.1027	1	1	ERBB2
			Pubmed	19223897	Poor survival outcomes in HER2-positive breast cancer patients with low-grade, node-negative tumours.	Pubmed	0.003475	1	0.009115	0.1027	1	1	ERBB2
			Pubmed	27828689	TGF-?1, bone metabolism, osteoprotegerin, and soluble receptor activator of nuclear factor-kB ligand in girls with anorexia nervosa.	Pubmed	0.003475	1	0.009115	0.1027	1	1	TGFB1
			Pubmed	24025640	Nrf2 suppresses lupus nephritis through inhibition of oxidative injury and the NF-?B-mediated inflammatory response.	Pubmed	0.003475	1	0.009115	0.1027	1	1	NFE2L2
			Pubmed	22836271	Galectin-3 is required for resident microglia activation and proliferation in response to ischemic injury.	Pubmed	0.003475	1	0.009115	0.1027	1	1	LGALS3
			Pubmed	31755150	Deletion of Ck2? gene causes germ cell development arrest and azoospermia in male mice.	Pubmed	0.003475	1	0.009115	0.1027	1	1	CSNK2B
			Pubmed	24532244	Targeted mutagenesis results in an activation of DNA methyltransferase 1 and confirms an autoinhibitory role of its RFTS domain.	Pubmed	0.003475	1	0.009115	0.1027	1	1	DNMT1
			Pubmed	3462713	Molecular cloning of cDNAs encoding rat and human medium-chain acyl-CoA dehydrogenase and assignment of the gene to human chromosome 1.	Pubmed	0.003475	1	0.009115	0.1027	1	1	ACADM
			Pubmed	24749816	Role of cathepsin B in regulating migration and invasion of fibroblast-like synoviocytes into inflamed tissue from patients with rheumatoid arthritis.	Pubmed	0.003475	1	0.009115	0.1027	1	1	CTSB
			Pubmed	29536621	Differences in proliferation rate between CADASIL and control vascular smooth muscle cells are related to increased TGF? expression.	Pubmed	0.003475	1	0.009115	0.1027	1	1	TGFB1
			Pubmed	22703643	GAP161 targets and downregulates G3BP to suppress cell growth and potentiate cisplaitin-mediated cytotoxicity to colon carcinoma HCT116 cells.	Pubmed	0.003475	1	0.009115	0.1027	1	1	G3BP1
			Pubmed	17142801	Reoxygenation-specific activation of the antioxidant transcription factor Nrf2 mediates cytoprotective gene expression in ischemia-reperfusion injury.	Pubmed	0.003475	1	0.009115	0.1027	1	1	NFE2L2
			Pubmed	12953061	Long-term expansion of human functional epidermal precursor cells: promotion of extensive amplification by low TGF-beta1 concentrations.	Pubmed	0.003475	1	0.009115	0.1027	1	1	TGFB1
			Pubmed	12739785	Differential regulation of mouse B cell development by transforming growth factor beta1.	Pubmed	0.003475	1	0.009115	0.1027	1	1	TGFB1
			Pubmed	27348762	Angiotensin II-Receptor Inhibition With Candesartan to Prevent Trastuzumab-Related Cardiotoxic Effects in Patients With Early Breast Cancer: A Randomized Clinical Trial.	Pubmed	0.003475	1	0.009115	0.1027	1	1	ERBB2
			Pubmed	25711649	Soluble CD44 concentration in the serum and peritoneal fluid samples of patients with different stages of endometriosis.	Pubmed	0.003475	1	0.009115	0.1027	1	1	CD44
			Pubmed	30060783	Her-2/neu Oncogene Amplification by Fluorescence In Situ Hybridization and Protein Overexpression on Immunohistochemistry in Breast Cancer.	Pubmed	0.003475	1	0.009115	0.1027	1	1	ERBB2
			Pubmed	27334118	Prognostic value of the ubiquitin ligase carboxyl terminus of the Hsc70-interacting protein in postmenopausal breast cancer.	Pubmed	0.003475	1	0.009115	0.1027	1	1	STUB1
			Pubmed	7608210	Caveolin isoforms differ in their N-terminal protein sequence and subcellular distribution. Identification and epitope mapping of an isoform-specific monoclonal antibody probe.	Pubmed	0.003475	1	0.009115	0.1027	1	1	CAV1
			Pubmed	19477925	Estrogen inhibits ATR signaling to cell cycle checkpoints and DNA repair.	Pubmed	0.003475	1	0.009115	0.1027	1	1	ATR
			Pubmed	22211842	Transforming growth factor-?/Smad signalling in diabetic nephropathy.	Pubmed	0.003475	1	0.009115	0.1027	1	1	TGFB1
			Pubmed	23461592	Systemic AA amyloidosis as a unique manifestation of a combined mutation of TNFRSF1A and MEFV genes.	Pubmed	0.003475	1	0.009115	0.1027	1	1	TNFRSF1A
			Pubmed	31613922	Exosomes and STUB1/CHIP cooperate to maintain intracellular proteostasis.	Pubmed	0.003475	1	0.009115	0.1027	1	1	STUB1
			Pubmed	15142379	Heat-shock proteins reverse the G2 arrest caused by HIV-1 viral protein R.	Pubmed	0.003475	1	0.009115	0.1027	1	1	HSPA1A
			Pubmed	22052058	Clusterin attenuates the development of renal fibrosis.	Pubmed	0.003475	1	0.009115	0.1027	1	1	CLU
			Pubmed	22223824	Characterization and discovery of novel miRNAs and moRNAs in JAK2V617F-mutated SET2 cells.	Pubmed	0.003475	1	0.009115	0.1027	1	1	JAK2
			Pubmed	25228112	TGF-?1 mediates the radiation response of prostate cancer.	Pubmed	0.003475	1	0.009115	0.1027	1	1	TGFB1
			Pubmed	26808993	Serial galectin-3 for the monitoring of optimally treated stable chronic heart failure: A pilot study.	Pubmed	0.003475	1	0.009115	0.1027	1	1	LGALS3
			Pubmed	16286241	The dual adverse effects of TGF-beta secretion on tumor progression.	Pubmed	0.003475	1	0.009115	0.1027	1	1	TGFB1
			Pubmed	17166884	Evaluation of the role of Finnish ataxia-telangiectasia mutations in hereditary predisposition to breast cancer.	Pubmed	0.003475	1	0.009115	0.1027	1	1	ATM
			Pubmed	21091642	Biomechanical properties and innervation of the female caveolin-1-deficient detrusor.	Pubmed	0.003475	1	0.009115	0.1027	1	1	CAV1
			Pubmed	11740340	Association of polymorphisms of the transforming growth factor-beta1 gene with genetic susceptibility to osteoporosis.	Pubmed	0.003475	1	0.009115	0.1027	1	1	TGFB1
			Pubmed	21958686	Changes in the expression and subcellular distribution of galectin-3 in clear cell renal cell carcinoma.	Pubmed	0.003475	1	0.009115	0.1027	1	1	LGALS3
			Pubmed	16286245	TGF-beta directly targets cytotoxic T cell functions during tumor evasion of immune surveillance.	Pubmed	0.003475	1	0.009115	0.1027	1	1	TGFB1
			Pubmed	11123210	Effects of fibrogenic mediators on the development of pancreatic fibrosis in a TGF-beta1 transgenic mouse model.	Pubmed	0.003475	1	0.009115	0.1027	1	1	TGFB1
			Pubmed	22152933	[A simple view on lung cancer biology: the MET pathway].	Pubmed	0.003475	1	0.009115	0.1027	1	1	MET
			Pubmed	8765010	Urtica dioica agglutinin, a V beta 8.3-specific superantigen, prevents the development of the systemic lupus erythematosus-like pathology of MRL lpr/lpr mice.	Pubmed	0.003475	1	0.009115	0.1027	1	1	FAS
			Pubmed	30348713	CD44 Predicts Early Recurrence in Pancreatic Cancer Patients Undergoing Radical Surgery.	Pubmed	0.003475	1	0.009115	0.1027	1	1	CD44
			Pubmed	21885147	Transforming growth factor ?1 T868C gene polymorphism is associated with cerebral infarction in Japanese patients with type 2 diabetes.	Pubmed	0.003475	1	0.009115	0.1027	1	1	TGFB1
			Pubmed	19341095	Complexes of DNA-dependent protein kinase with single-stranded oligo-(AGGG)6: identification and possible role in modulation of ribosomal RNA transcription.	Pubmed	0.003475	1	0.009115	0.1027	1	1	PRKDC
			Pubmed	7608198	The human medium chain Acyl-CoA dehydrogenase gene promoter consists of a complex arrangement of nuclear receptor response elements and Sp1 binding sites.	Pubmed	0.003475	1	0.009115	0.1027	1	1	ACADM
			Pubmed	15009704	Fibroblast invasive migration into fibronectin/fibrin gels requires a previously uncharacterized dermatan sulfate-CD44 proteoglycan.	Pubmed	0.003475	1	0.009115	0.1027	1	1	CD44
			Pubmed	1570015	Aberrant regulation of ras proteins in malignant tumour cells from type 1 neurofibromatosis patients.	Pubmed	0.003475	1	0.009115	0.1027	1	1	NF1
			Pubmed	27068267	Soluble tumor necrosis factor receptor 1 is associated with diminished estimated glomerular filtration rate in colombian patients with type 2 diabetes.	Pubmed	0.003475	1	0.009115	0.1027	1	1	TNFRSF1A
			Pubmed	27770790	Reduced mRNA expression levels of NFE2L2 are associated with poor outcome in breast cancer patients.	Pubmed	0.003475	1	0.009115	0.1027	1	1	NFE2L2
			Pubmed	31381155	Marine bacterial extracts as a new rich source of drugs against Alzheimer's disease.	Pubmed	0.003475	1	0.009115	0.1027	1	1	ATM
			Pubmed	12595498	TGF-beta1-mediated inhibition of HK-2 cell migration.	Pubmed	0.003475	1	0.009115	0.1027	1	1	TGFB1
			Pubmed	19002214	MET and autism susceptibility: family and case-control studies.	Pubmed	0.003475	1	0.009115	0.1027	1	1	MET
			Pubmed	11279074	Mutations in sialidosis impair sialidase binding to the lysosomal multienzyme complex.	Pubmed	0.003475	1	0.009115	0.1027	1	1	NEU1
			Pubmed	27684048	Burkholderia cenocepacia K56-2 trimeric autotransporter adhesin BcaA binds TNFR1 and contributes to induce airway inflammation.	Pubmed	0.003475	1	0.009115	0.1027	1	1	TNFRSF1A
			Pubmed	15240813	Nogo receptor antagonism promotes stroke recovery by enhancing axonal plasticity.	Pubmed	0.003475	1	0.009115	0.1027	1	1	RTN4
			Pubmed	18693126	Association of transforming growth factor beta1 gene polymorphism with rheumatoid arthritis in a Turkish population.	Pubmed	0.003475	1	0.009115	0.1027	1	1	TGFB1
			Pubmed	21501659	Ras signaling pathways mediate NGF-induced enhancement of excitability of small-diameter capsaicin-sensitive sensory neurons from wildtype but not Nf1+/- mice.	Pubmed	0.003475	1	0.009115	0.1027	1	1	NF1
			Pubmed	10490988	TNF receptor p55 is required for elimination of inflammatory cells following control of intracellular pathogens.	Pubmed	0.003475	1	0.009115	0.1027	1	1	TNFRSF1A
			Pubmed	29766337	A phase I trial to determine safety and pharmacokinetics of ASLAN002, an oral MET superfamily kinase inhibitor, in patients with advanced or metastatic solid cancers.	Pubmed	0.003475	1	0.009115	0.1027	1	1	MET
			Pubmed	24157443	CD44 mediated hyaluronan adhesion of Toxoplasma gondii-infected leukocytes.	Pubmed	0.003475	1	0.009115	0.1027	1	1	CD44
			Pubmed	28394261	Folate cycle enzyme MTHFD1L confers metabolic advantages in hepatocellular carcinoma.	Pubmed	0.003475	1	0.009115	0.1027	1	1	MTHFD1L
			Pubmed	22353223	Caveolin involvement and modulation in breast cancer.	Pubmed	0.003475	1	0.009115	0.1027	1	1	CAV1
			Pubmed	25967949	Quantification of CD95-induced apoptosis and NF-?B activation at the single cell level.	Pubmed	0.003475	1	0.009115	0.1027	1	1	FAS
			Pubmed	25977342	High Serum Transforming Growth Factor-?1 Levels Predict Outcome in Hepatocellular Carcinoma Patients Treated with Sorafenib.	Pubmed	0.003475	1	0.009115	0.1027	1	1	TGFB1
			Pubmed	27517893	Salidroside Suppresses HUVECs Cell Injury Induced by Oxidative Stress through Activating the Nrf2 Signaling Pathway.	Pubmed	0.003475	1	0.009115	0.1027	1	1	NFE2L2
			Pubmed	19176988	Leukocytosis, JAK2V617F mutation, and hemostasis in myeloproliferative disorders.	Pubmed	0.003475	1	0.009115	0.1027	1	1	JAK2
			Pubmed	23678292	PIG3 functions in DNA damage response through regulating DNA-PKcs homeostasis.	Pubmed	0.003475	1	0.009115	0.1027	1	1	PRKDC
			Pubmed	12064832	A functional polymorphism in fas (CD95/APO-1) gene promoter associated with systemic lupus erythematosus.	Pubmed	0.003475	1	0.009115	0.1027	1	1	FAS
			Pubmed	16516835	An Shp2/SFK/Ras/Erk signaling pathway controls trophoblast stem cell survival.	Pubmed	0.003475	1	0.009115	0.1027	1	1	PTPN11
			Pubmed	11739396	Caveolin-1-deficient mice are lean, resistant to diet-induced obesity, and show hypertriglyceridemia with adipocyte abnormalities.	Pubmed	0.003475	1	0.009115	0.1027	1	1	CAV1
			Pubmed	23691266	The effect of preoperative melatonin on nuclear erythroid 2-related factor 2 activation in patients undergoing coronary artery bypass grafting surgery.	Pubmed	0.003475	1	0.009115	0.1027	1	1	NFE2L2
			Pubmed	28010924	Upregulation of NRF2 through autophagy/ERK 1/2 ameliorates ionizing radiation induced cell death of human osteosarcoma U-2 OS.	Pubmed	0.003475	1	0.009115	0.1027	1	1	NFE2L2
			Pubmed	18331608	Analysis of the PTPN11 gene in idiopathic short stature children and Noonan syndrome patients.	Pubmed	0.003475	1	0.009115	0.1027	1	1	PTPN11
			Pubmed	17166848	Tumor-specific and proliferation-specific gene expression typifies murine transgenic B cell lymphomagenesis.	Pubmed	0.003475	1	0.009115	0.1027	1	1	BRD2
			Pubmed	25554539	Clinical significance of HAX-1 expression in laryngeal carcinoma.	Pubmed	0.003475	1	0.009115	0.1027	1	1	HAX1
			Pubmed	27530865	Evaluation of transforming growth factor-beta1 gene expression in pterygium tissue of atopic patients.	Pubmed	0.003475	1	0.009115	0.1027	1	1	TGFB1
			Pubmed	16959246	Chronic idiopathic myelofibrosis (CIMF) resulting from a unique 3;9 translocation disrupting the janus kinase 2 (JAK2) gene.	Pubmed	0.003475	1	0.009115	0.1027	1	1	JAK2
			Pubmed	15215809	Association between transforming growth factor-beta1 gene C-509T and T869C polymorphisms and rheumatic heart disease.	Pubmed	0.003475	1	0.009115	0.1027	1	1	TGFB1
			Pubmed	21029694	[Different influence of Her-2 expression on the prognosis in node-positive and node-negative breast cancer].	Pubmed	0.003475	1	0.009115	0.1027	1	1	ERBB2
			Pubmed	29972459	Effects of Diabetes and Hypertension on Oral Mucosa and TGF?1 Salivary Levels.	Pubmed	0.003475	1	0.009115	0.1027	1	1	TGFB1
			Pubmed	23270898	Is it necessary to evaluate nuclei in HER2 FISH evaluation?	Pubmed	0.003475	1	0.009115	0.1027	1	1	ERBB2
			Pubmed	19365037	TGFB1 as a susceptibility gene for high myopia: a replication study with new findings.	Pubmed	0.003475	1	0.009115	0.1027	1	1	TGFB1
			Pubmed	15142358	Thyrocytes isolated from autoimmune-diseased thyroids secrete soluble tumor necrosis factor-R1 that is related to their elevated protein kinase C activity.	Pubmed	0.003475	1	0.009115	0.1027	1	1	TNFRSF1A
			Pubmed	30515673	Clinical implications of CTNNA1 germline mutations in asymptomatic carriers.	Pubmed	0.003475	1	0.009115	0.1027	1	1	CTNNA1
			Pubmed	19004834	Biomolecular characterization of CD44-fibrin(ogen) binding: distinct molecular requirements mediate binding of standard and variant isoforms of CD44 to immobilized fibrin(ogen).	Pubmed	0.003475	1	0.009115	0.1027	1	1	CD44
			Pubmed	30503677	Associations of ?-Fibrinogen Polymorphisms with the Risk of Ischemic Stroke: A Meta-analysis.	Pubmed	0.003475	1	0.009115	0.1027	1	1	FGB
			Pubmed	30047735	Mechanism of Folding and Binding of the N-Terminal SH2 Domain from SHP2.	Pubmed	0.003475	1	0.009115	0.1027	1	1	PTPN11
			Pubmed	16443388	Opposite effect of caveolin-1 in the metabolism of high-density and low-density lipoproteins.	Pubmed	0.003475	1	0.009115	0.1027	1	1	CAV1
			Pubmed	17178849	Nrf2-deficient mice have an increased susceptibility to dextran sulfate sodium-induced colitis.	Pubmed	0.003475	1	0.009115	0.1027	1	1	NFE2L2
			Pubmed	25941349	A mutation of MET, encoding hepatocyte growth factor receptor, is associated with human DFNB97 hearing loss.	Pubmed	0.003475	1	0.009115	0.1027	1	1	MET
			Pubmed	25928388	The role of Nrf2 in pathology of pleomorphic adenoma in parotid gland.	Pubmed	0.003475	1	0.009115	0.1027	1	1	NFE2L2
			Pubmed	23279221	The role of galectin-3 in phagocytosis of Candida albicans and Candida parapsilosis by human neutrophils.	Pubmed	0.003475	1	0.009115	0.1027	1	1	LGALS3
			Pubmed	20574167	The lipoatrophic caveolin-1 deficient mouse model reveals autophagy in mature adipocytes.	Pubmed	0.003475	1	0.009115	0.1027	1	1	CAV1
			Pubmed	21320498	Modification of mouse A2M B (620-792) and A2M N (168-230) by malondialdehyde and acetaldehyde attenuates the proteinase and TGF-?1 binding ability of A2MB.	Pubmed	0.003475	1	0.009115	0.1027	1	1	TGFB1
			Pubmed	21039037	Caveolin-1 promotes mammary tumorigenesis: mutational profile of the Kashmiri population.	Pubmed	0.003475	1	0.009115	0.1027	1	1	CAV1
			Pubmed	7743668	Sequence analysis of the germ-line VH gene corresponding to a nephritogenic antibody in MRL/lpr lupus mice.	Pubmed	0.003475	1	0.009115	0.1027	1	1	FAS
			Pubmed	17318179	Integrin-mediated adhesion orients the spindle parallel to the substratum in an EB1- and myosin X-dependent manner.	Pubmed	0.003475	1	0.009115	0.1027	1	1	ITGB1
			Pubmed	24086539	Enu mutagenesis identifies a novel platelet phenotype in a loss-of-function Jak2 allele.	Pubmed	0.003475	1	0.009115	0.1027	1	1	JAK2
			Pubmed	31320321	Distinct clinical and biological implications of	Pubmed	0.003475	1	0.009115	0.1027	1	1	CUX1
			Pubmed	19379608	Down-regulation of gp130 in nasopharyngeal carcinoma.	Pubmed	0.003475	1	0.009115	0.1027	1	1	IL6ST
			Pubmed	19100682	MET receptor tyrosine kinase as a therapeutic anticancer target.	Pubmed	0.003475	1	0.009115	0.1027	1	1	MET
			Pubmed	8660799	Mechanism of the development of autoimmune dacryodenitis in the mouse model for primary Sjögren's syndrome.	Pubmed	0.003475	1	0.009115	0.1027	1	1	FAS
			Pubmed	30070177	The Role of Transforming Growth Factor-?1 Gene Polymorphism and Its Serum Levels in Hashimoto's Thyroiditis.	Pubmed	0.003475	1	0.009115	0.1027	1	1	TGFB1
			Pubmed	12522551	Neurofibromatosis type 1 gene as a mutational target in a mismatch repair-deficient cell type.	Pubmed	0.003475	1	0.009115	0.1027	1	1	NF1
			Pubmed	26540347	Knock out CD44 in reprogrammed liver cancer cell C3A increases CSCs stemness and promotes differentiation.	Pubmed	0.003475	1	0.009115	0.1027	1	1	CD44
			Pubmed	16492383	Over-expression of 70-kDa heat shock protein confers protection against monochloramine-induced gastric mucosal cell injury.	Pubmed	0.003475	1	0.009115	0.1027	1	1	HSPA1A
			Pubmed	7814412	Molecular cloning of the mature NAD(+)-dependent succinic semialdehyde dehydrogenase from rat and human. cDNA isolation, evolutionary homology, and tissue expression.	Pubmed	0.003475	1	0.009115	0.1027	1	1	ALDH5A1
			Pubmed	18367636	Antioxidants and phase 2 enzymes in macrophages: regulation by Nrf2 signaling and protection against oxidative and electrophilic stress.	Pubmed	0.003475	1	0.009115	0.1027	1	1	NFE2L2
			Pubmed	27566827	Nrf2 Modulates Host Defense during Streptococcus pneumoniae Pneumonia in Mice.	Pubmed	0.003475	1	0.009115	0.1027	1	1	NFE2L2
			Pubmed	11389394	Association between a polymorphism of the transforming growth factor-beta1 gene and genetic susceptibility to ossification of the posterior longitudinal ligament in Japanese patients.	Pubmed	0.003475	1	0.009115	0.1027	1	1	TGFB1
			Pubmed	9836515	Differential protection in two transgenic lines of NOD/Lt mice hyperexpressing the autoantigen GAD65 in pancreatic beta-cells.	Pubmed	0.003475	1	0.009115	0.1027	1	1	PRKDC
			Pubmed	15541354	The HIV-1 co-receptor CCR5 binds to alpha-catenin, a component of the cellular cytoskeleton.	Pubmed	0.003475	1	0.009115	0.1027	1	1	CTNNA1
			Pubmed	9427599	A new chance for SCID gene therapy.	Pubmed	0.003475	1	0.009115	0.1027	1	1	PRKDC
			Pubmed	27213587	Plasma dynamic monitoring of soluble c-Met level for EGFR-TKI treatment in advanced non-small cell lung cancer.	Pubmed	0.003475	1	0.009115	0.1027	1	1	MET
			Pubmed	19090810	Hyperglycemia induces oxidative and nitrosative stress and increases renal functional impairment in Nrf2-deficient mice.	Pubmed	0.003475	1	0.009115	0.1027	1	1	NFE2L2
			Pubmed	18632151	Is JAK2 V617F mutation more than a diagnostic index? A meta-analysis of clinical outcomes in essential thrombocythemia.	Pubmed	0.003475	1	0.009115	0.1027	1	1	JAK2
			Pubmed	16705159	Phosphorylation of JAK2 at serine 523: a negative regulator of JAK2 that is stimulated by growth hormone and epidermal growth factor.	Pubmed	0.003475	1	0.009115	0.1027	1	1	JAK2
			Pubmed	20368435	Nrf2 responses and the therapeutic selectivity of electrophilic compounds in chronic lymphocytic leukemia.	Pubmed	0.003475	1	0.009115	0.1027	1	1	NFE2L2
			Pubmed	30143585	IRAK1 Limits TLR3/4- and IFNAR-Driven IL-27 Production through a STAT1-Dependent Mechanism.	Pubmed	0.003475	1	0.009115	0.1027	1	1	IRAK1
			Pubmed	19038247	Cross-talk between MCP-3 and TGFbeta promotes fibroblast collagen biosynthesis.	Pubmed	0.003475	1	0.009115	0.1027	1	1	TGFB1
			Pubmed	18683729	[Correlation between levels of fibrinogen, beta455 g/A fibrinogen gene polymorphism and chronic periodontitis].	Pubmed	0.003475	1	0.009115	0.1027	1	1	FGB
			Pubmed	18282163	Correlative evidence that tumor cell-derived caveolin-1 mediates angiogenesis in meningiomas.	Pubmed	0.003475	1	0.009115	0.1027	1	1	CAV1
			Pubmed	9439577	The human LGALS3 (galectin-3) gene: determination of the gene structure and functional characterization of the promoter.	Pubmed	0.003475	1	0.009115	0.1027	1	1	LGALS3
			Pubmed	23159635	Activin type IB receptor signaling in prostate cancer cells promotes lymph node metastasis in a xenograft model.	Pubmed	0.003475	1	0.009115	0.1027	1	1	ACVR1B
			Pubmed	15602692	Rasputin, more promiscuous than ever: a review of G3BP.	Pubmed	0.003475	1	0.009115	0.1027	1	1	G3BP1
			Pubmed	8657127	Role of polyadenylation in nucleocytoplasmic transport of mRNA.	Pubmed	0.003475	1	0.009115	0.1027	1	1	PABPC1
			Pubmed	17274979	Regulation of clusterin expression in mammary epithelial cells.	Pubmed	0.003475	1	0.009115	0.1027	1	1	CLU
			Pubmed	21814880	A mathematical model for the effects of HER2 over-expression on cell cycle progression in breast cancer.	Pubmed	0.003475	1	0.009115	0.1027	1	1	ERBB2
			Pubmed	29571051	Substrate stiffness modulates the multipotency of human neural crest derived ectomesenchymal stem cells via CD44 mediated PDGFR signaling.	Pubmed	0.003475	1	0.009115	0.1027	1	1	CD44
			Pubmed	7513537	Disseminated growth of Hodgkin's-derived cell lines L540 and L540cy in immune-deficient SCID mice.	Pubmed	0.003475	1	0.009115	0.1027	1	1	PRKDC
			Pubmed	19270180	Transforming growth factor-beta1 causes pulmonary microvascular endothelial cell apoptosis via ALK5.	Pubmed	0.003475	1	0.009115	0.1027	1	1	TGFB1
			Pubmed	28489325	Reducing Macro- and Microheterogeneity of N-Glycans Enables the Crystal Structure of the Lectin and EGF-Like Domains of Human L-Selectin To Be Solved at 1.9?Å Resolution.	Pubmed	0.003475	1	0.009115	0.1027	1	1	CD44
			Pubmed	19500853	cMET and refractive error progression in children.	Pubmed	0.003475	1	0.009115	0.1027	1	1	MET
			Pubmed	23108020	Clinicopathologic characteristics of HER2 FISH-ambiguous breast cancer at a single institution.	Pubmed	0.003475	1	0.009115	0.1027	1	1	ERBB2
			Pubmed	15494496	Specificity-based negative selection of autoreactive B cells during memory formation.	Pubmed	0.003475	1	0.009115	0.1027	1	1	PRKDC
			Pubmed	8138545	Increases in protein phosphatase 2B activity in lymphoid tissues and T-lymphocytes of autoimmune MRL/MpJ-lpr/lpr mice.	Pubmed	0.003475	1	0.009115	0.1027	1	1	FAS
			Pubmed	14555987	HER2/neu reduces the apoptotic effects of N-(4-hydroxyphenyl)retinamide (4-HPR) in breast cancer cells by decreasing nitric oxide production.	Pubmed	0.003475	1	0.009115	0.1027	1	1	ERBB2
			Pubmed	23206456	Inverse correlation between caveolin-1 expression and clinical severity in psoriasis vulgaris.	Pubmed	0.003475	1	0.009115	0.1027	1	1	CAV1
			Pubmed	15249202	Ligation of EphA2 by Ephrin A1-Fc inhibits pancreatic adenocarcinoma cellular invasiveness.	Pubmed	0.003475	1	0.009115	0.1027	1	1	EPHA2
			Pubmed	11522664	Autoreactive diabetogenic T-cells in NOD mice can efficiently expand from a greatly reduced precursor pool.	Pubmed	0.003475	1	0.009115	0.1027	1	1	PRKDC
			Pubmed	22412143	Sorafenib in combination with capecitabine: an oral regimen for patients with HER2-negative locally advanced or metastatic breast cancer.	Pubmed	0.003475	1	0.009115	0.1027	1	1	ERBB2
			Pubmed	28622624	Primary myelofibrosis: Older age and high JAK2V617F allele burden are associated with elevated plasma high-sensitivity C-reactive protein levels and a phenotype of progressive disease.	Pubmed	0.003475	1	0.009115	0.1027	1	1	JAK2
			Pubmed	16166342	Impact of caveolin-1 knockout on NANC relaxation in circular muscles of the mouse small intestine compared with longitudinal muscles.	Pubmed	0.003475	1	0.009115	0.1027	1	1	CAV1
			Pubmed	16335532	The catalytic subunit alpha' gene of human protein kinase CK2 (CSNK2A2): genomic organization, promoter identification and determination of Ets1 as a key regulator.	Pubmed	0.003475	1	0.009115	0.1027	1	1	CSNK2A2
			Pubmed	25243707	Hamiltonian replica exchange combined with elastic network analysis to enhance global domain motions in atomistic molecular dynamics simulations.	Pubmed	0.003475	1	0.009115	0.1027	1	1	IL6ST
			Pubmed	24292229	Prognostic impact of RING box protein-1 (RBX1) expression in gastric cancer.	Pubmed	0.003475	1	0.009115	0.1027	1	1	RBX1
			Pubmed	30204870	Galectin-3 binds selectively to the terminal, non-reducing end of ?(1?4)-galactans, with overall affinity increasing with chain length.	Pubmed	0.003475	1	0.009115	0.1027	1	1	LGALS3
			Pubmed	22475743	ATM kinase is activated by sindbis viral vector infection.	Pubmed	0.003475	1	0.009115	0.1027	1	1	ATM
			Pubmed	17404609	gp130 receptor ligands as potential therapeutic targets for obesity.	Pubmed	0.003475	1	0.009115	0.1027	1	1	IL6ST
			Pubmed	12389351	The molecular biology of Fanconi anemia.	Pubmed	0.003475	1	0.009115	0.1027	1	1	FANCD2
			Pubmed	28453388	Susceptibility of ATM-deficient pancreatic cancer cells to radiation.	Pubmed	0.003475	1	0.009115	0.1027	1	1	ATM
			Pubmed	20104975	Factors associated with HER2 overexpression in breast cancer: Experience in an Asian developing country.	Pubmed	0.003475	1	0.009115	0.1027	1	1	ERBB2
			Pubmed	30549033	HER2	Pubmed	0.003475	1	0.009115	0.1027	1	1	ERBB2
			Pubmed	23668869	Mutation spectrum of NF1 and clinical characteristics in 78 Korean patients with neurofibromatosis type 1.	Pubmed	0.003475	1	0.009115	0.1027	1	1	NF1
			Pubmed	24086580	Retargeting T cells for HER2-positive tumor killing by a bispecific Fv-Fc antibody.	Pubmed	0.003475	1	0.009115	0.1027	1	1	ERBB2
			Pubmed	19509229	ROC1/RBX1 E3 ubiquitin ligase silencing suppresses tumor cell growth via sequential induction of G2-M arrest, apoptosis, and senescence.	Pubmed	0.003475	1	0.009115	0.1027	1	1	RBX1
			Pubmed	22534547	Trastuzumab combined with docetaxel-based regimens in previously treated metastatic gastric cancer patients with HER2 over-expression.	Pubmed	0.003475	1	0.009115	0.1027	1	1	ERBB2
			Pubmed	16697736	CD4+ T-cell modulation of visceral nociception in mice.	Pubmed	0.003475	1	0.009115	0.1027	1	1	PRKDC
			Pubmed	12461083	DNA-dependent protein kinase activity is not required for immunoglobulin class switching.	Pubmed	0.003475	1	0.009115	0.1027	1	1	PRKDC
			Pubmed	7525303	The expansion of a CD4+ T cell population bearing a distinctive beta chain in MRL lpr/lpr mice suggests a role for the fas protein in peripheral T cell selection.	Pubmed	0.003475	1	0.009115	0.1027	1	1	FAS
			Pubmed	17056535	TGFbeta protein processing and activity through TCR triggering of primary CD8+ T regulatory cells.	Pubmed	0.003475	1	0.009115	0.1027	1	1	TGFB1
			Pubmed	3459257	Transforming growth factor beta gene maps to human chromosome 19 long arm and to mouse chromosome 7.	Pubmed	0.003475	1	0.009115	0.1027	1	1	TGFB1
			Pubmed	28778483	Intermittent hypoxia-induced cardiomyopathy and its prevention by Nrf2 and metallothionein.	Pubmed	0.003475	1	0.009115	0.1027	1	1	NFE2L2
			Pubmed	26515423	JAK2 promotes brown adipose tissue function and is required for diet- and cold-induced thermogenesis in mice.	Pubmed	0.003475	1	0.009115	0.1027	1	1	JAK2
			Pubmed	25098449	Transforming growth factor-beta polymorphisms and serum level in the development of osteosarcoma.	Pubmed	0.003475	1	0.009115	0.1027	1	1	TGFB1
			Pubmed	29208031	Lipid-rafts remain stable even after ionizing radiation induced disintegration of ?1 integrin containing focal adhesions.	Pubmed	0.003475	1	0.009115	0.1027	1	1	ITGB1
			Pubmed	29152655	TGF??1 expression in adults with non?traumatic osteonecrosis of the femoral head.	Pubmed	0.003475	1	0.009115	0.1027	1	1	TGFB1
			Pubmed	26999257	DNMT1 is a required genomic regulator for murine liver histogenesis and regeneration.	Pubmed	0.003475	1	0.009115	0.1027	1	1	DNMT1
			Pubmed	19100702	CD44 mediates successful interstitial navigation by killer T cells and enables efficient antitumor immunity.	Pubmed	0.003475	1	0.009115	0.1027	1	1	CD44
			Pubmed	26662178	Health risks for ataxia-telangiectasia mutated heterozygotes: a systematic review, meta-analysis and evidence-based guideline.	Pubmed	0.003475	1	0.009115	0.1027	1	1	ATM
			Pubmed	2572537	The beta subunit locus of the human fibronectin receptor: DNA restriction fragment length polymorphism and linkage mapping studies.	Pubmed	0.003475	1	0.009115	0.1027	1	1	ITGB1
			Pubmed	23375201	Glycoprotein 130 promotes human blastocyst development in vitro.	Pubmed	0.003475	1	0.009115	0.1027	1	1	IL6ST
			Pubmed	28512126	Tumor-associated myoepithelial cells promote the invasive progression of ductal carcinoma in situ through activation of TGF? signaling.	Pubmed	0.003475	1	0.009115	0.1027	1	1	TGFB1
			Pubmed	21559021	The association of DNA-dependent protein kinase activity of peripheral blood lymphocytes with prognosis of cancer.	Pubmed	0.003475	1	0.009115	0.1027	1	1	PRKDC
			Pubmed	7694292	The Fas protein is expressed at high levels on CD4+CD8+ thymocytes and activated mature lymphocytes in normal mice but not in the lupus-prone strain, MRL lpr/lpr.	Pubmed	0.003475	1	0.009115	0.1027	1	1	FAS
			Pubmed	29490978	Platelet TGF-?1 deficiency decreases liver fibrosis in a mouse model of liver injury.	Pubmed	0.003475	1	0.009115	0.1027	1	1	TGFB1
			Pubmed	10813854	Transforming growth factor-betas in pre-gastrulation development of mammals (minireview).	Pubmed	0.003475	1	0.009115	0.1027	1	1	TGFB1
			Pubmed	10605029	Rescue of defective T cell development and function in Atm-/- mice by a functional TCR alpha beta transgene.	Pubmed	0.003475	1	0.009115	0.1027	1	1	ATM
			Pubmed	17962719	Inhibition of the tyrosine phosphatase SHP-2 suppresses angiogenesis in vitro and in vivo.	Pubmed	0.003475	1	0.009115	0.1027	1	1	PTPN11
			Pubmed	7792600	A single ataxia telangiectasia gene with a product similar to PI-3 kinase.	Pubmed	0.003475	1	0.009115	0.1027	1	1	ATM
			Pubmed	22284809	The profibrotic cytokine transforming growth factor-?1 increases endothelial progenitor cell angiogenic properties.	Pubmed	0.003475	1	0.009115	0.1027	1	1	TGFB1
			Pubmed	17284246	Overexpression of caveolin-1 in a human melanoma cell line results in dispersion of ganglioside GD3 from lipid rafts and alteration of leading edges, leading to attenuation of malignant properties.	Pubmed	0.003475	1	0.009115	0.1027	1	1	CAV1
			Pubmed	15034585	Stability of dendritic spines and synaptic contacts is controlled by alpha N-catenin.	Pubmed	0.003475	1	0.009115	0.1027	1	1	CTNNA2
			Pubmed	21559085	The human splice variant ?16HER2 induces rapid tumor onset in a reporter transgenic mouse.	Pubmed	0.003475	1	0.009115	0.1027	1	1	ERBB2
			Pubmed	26275218	Prognostic Significance of Nuclear Phospho-ATM Expression in Melanoma.	Pubmed	0.003475	1	0.009115	0.1027	1	1	ATM
			Pubmed	29150048	DNA-dependent protein kinase modulates the anti-cancer properties of silver nanoparticles in human cancer cells.	Pubmed	0.003475	1	0.009115	0.1027	1	1	PRKDC
			Pubmed	29260601	An association study between SCFD1 rs10139154 variant and amyotrophic lateral sclerosis in a Chinese cohort.	Pubmed	0.003475	1	0.009115	0.1027	1	1	SCFD1
			Pubmed	15262267	Seizure evolution and amino acid imbalances in murine succinate semialdehyde dehydrogenase (SSADH) deficiency.	Pubmed	0.003475	1	0.009115	0.1027	1	1	ALDH5A1
			Pubmed	31006066	Galectin-3, a novel endogenous TREM2 ligand, detrimentally regulates inflammatory response in Alzheimer's disease.	Pubmed	0.003475	1	0.009115	0.1027	1	1	LGALS3
			Pubmed	10791994	Proinflammatory consequences of transgenic fas ligand expression in the heart.	Pubmed	0.003475	1	0.009115	0.1027	1	1	FAS
			Pubmed	26336821	18F-fluorodeoxyglucose (FDG) PET/CT after two cycles of neoadjuvant therapy may predict response in HER2-negative, but not in HER2-positive breast cancer.	Pubmed	0.003475	1	0.009115	0.1027	1	1	ERBB2
			Pubmed	20442202	CUX1: target of Akt signalling and mediator of resistance to apoptosis in pancreatic cancer.	Pubmed	0.003475	1	0.009115	0.1027	1	1	CUX1
			Pubmed	21344481	Basal and Src kinase-mediated activation of the EphA2 promoter requires a cAMP-responsive element but is CREB-independent.	Pubmed	0.003475	1	0.009115	0.1027	1	1	EPHA2
			Pubmed	15034570	A new role for Nogo as a regulator of vascular remodeling.	Pubmed	0.003475	1	0.009115	0.1027	1	1	RTN4
			Pubmed	27926948	Intrinsic Subtype Switching and Acquired ERBB2/HER2 Amplifications and Mutations in Breast Cancer Brain Metastases.	Pubmed	0.003475	1	0.009115	0.1027	1	1	ERBB2
			Pubmed	12169207	Apoptosis in the immune system: 1. Fas-induced apoptosis in monocytes-derived human dendritic cells.	Pubmed	0.003475	1	0.009115	0.1027	1	1	FAS
			Pubmed	18849330	TGF-beta1 is a negative regulator of lymphatic regeneration during wound repair.	Pubmed	0.003475	1	0.009115	0.1027	1	1	TGFB1
			Pubmed	28575727	Association of LTBR polymorphisms with chronic hepatitis B virus infection and hepatitis B virus-related hepatocellular carcinoma.	Pubmed	0.003475	1	0.009115	0.1027	1	1	LTBR
			Pubmed	18211975	Association of a homozygous nonsense caveolin-1 mutation with Berardinelli-Seip congenital lipodystrophy.	Pubmed	0.003475	1	0.009115	0.1027	1	1	CAV1
			Pubmed	25169438	The effect of resveratrol and its methylthio-derivatives on the Nrf2-ARE pathway in mouse epidermis and HaCaT keratinocytes.	Pubmed	0.003475	1	0.009115	0.1027	1	1	NFE2L2
			Pubmed	27649757	Relationship of clusterin with renal inflammation and fibrosis after the recovery phase of ischemia-reperfusion injury.	Pubmed	0.003475	1	0.009115	0.1027	1	1	CLU
			Pubmed	18188987	A meta-analysis of beta-fibrinogen gene-455G/A polymorphism and plasma fibrinogen level in Chinese cerebral infarction patients.	Pubmed	0.003475	1	0.009115	0.1027	1	1	FGB
			Pubmed	9537999	Characterization of the heparin-binding properties of human clusterin.	Pubmed	0.003475	1	0.009115	0.1027	1	1	CLU
			Pubmed	29463313	Lymphotoxin ? receptor-mediated NF?B signaling promotes glial lineage differentiation and inhibits neuronal lineage differentiation in mouse brain neural stem/progenitor cells.	Pubmed	0.003475	1	0.009115	0.1027	1	1	LTBR
			Pubmed	24965470	The ATR signaling pathway is disabled during infection with the parvovirus minute virus of mice.	Pubmed	0.003475	1	0.009115	0.1027	1	1	ATR
			Pubmed	7962563	Human villous adenomas engrafted into scid mice survive for prolonged period without malignant transformation.	Pubmed	0.003475	1	0.009115	0.1027	1	1	PRKDC
			Pubmed	26539466	Serum Caveolin-1 as a Novel Biomarker in Idiopathic Pulmonary Artery Hypertension.	Pubmed	0.003475	1	0.009115	0.1027	1	1	CAV1
			Pubmed	17056523	Conditional deletion of Shp2 tyrosine phosphatase in thymocytes suppresses both pre-TCR and TCR signals.	Pubmed	0.003475	1	0.009115	0.1027	1	1	PTPN11
			Pubmed	28428108	The gene copy number of c-MET has a significant impact on progression-free survival in Korean patients with ovarian carcinoma.	Pubmed	0.003475	1	0.009115	0.1027	1	1	MET
			Pubmed	25967870	Neuronal development is promoted by weakened intrinsic antioxidant defences due to epigenetic repression of Nrf2.	Pubmed	0.003475	1	0.009115	0.1027	1	1	NFE2L2
			Pubmed	19573811	Proteasomal and genetic inactivation of the NF1 tumor suppressor in gliomagenesis.	Pubmed	0.003475	1	0.009115	0.1027	1	1	NF1
			Pubmed	17178917	Caveolin-1: a critical regulator of lung fibrosis in idiopathic pulmonary fibrosis.	Pubmed	0.003475	1	0.009115	0.1027	1	1	CAV1
			Pubmed	14504444	Plasma transforming growth factor beta1 levels in thrombocytopenic and nonthrombocytopenic neonates.	Pubmed	0.003475	1	0.009115	0.1027	1	1	TGFB1
			Pubmed	19487421	CD95 co-stimulation blocks activation of naive T cells by inhibiting T cell receptor signaling.	Pubmed	0.003475	1	0.009115	0.1027	1	1	FAS
			Pubmed	19931338	IL-1 or TNF receptor gene deletion delays onset of encephalopathy and attenuates brain edema in experimental acute liver failure.	Pubmed	0.003475	1	0.009115	0.1027	1	1	TNFRSF1A
			Pubmed	27770706	Nrf2 mediates redox adaptations to exercise.	Pubmed	0.003475	1	0.009115	0.1027	1	1	NFE2L2
			Pubmed	9618146	Phenotypic consequences of transforming growth factor beta1 gene ablation in murine embryonic fibroblasts: autocrine control of cell proliferation and extracellular matrix biosynthesis.	Pubmed	0.003475	1	0.009115	0.1027	1	1	TGFB1
			Pubmed	26420645	Continuous activation of Nrf2 and its target antioxidant enzymes leads to arsenite-induced malignant transformation of human bronchial epithelial cells.	Pubmed	0.003475	1	0.009115	0.1027	1	1	NFE2L2
			Pubmed	23884424	Induction of a tumor-associated activating mutation in protein tyrosine phosphatase Ptpn11 (Shp2) enhances mitochondrial metabolism, leading to oxidative stress and senescence.	Pubmed	0.003475	1	0.009115	0.1027	1	1	PTPN11
			Pubmed	28837204	Inducing heat shock protein 70 expression provides a robust antithrombotic effect with minimal bleeding risk.	Pubmed	0.003475	1	0.009115	0.1027	1	1	HSPA1A
			Pubmed	22260838	Her-2/neu assessment for gastric carcinoma: validation of scoring system.	Pubmed	0.003475	1	0.009115	0.1027	1	1	ERBB2
			Pubmed	28502721	MET Exon 14 Skipping Mutations in Lung Adenocarcinoma: Clinicopathologic Implications and Prognostic Values.	Pubmed	0.003475	1	0.009115	0.1027	1	1	MET
			Pubmed	25409617	Lung metastasis of pancreatic carcinoma is regulated by TGF? signaling.	Pubmed	0.003475	1	0.009115	0.1027	1	1	TGFB1
			Pubmed	7550347	Mice lacking ornithine-delta-aminotransferase have paradoxical neonatal hypoornithinaemia and retinal degeneration.	Pubmed	0.003475	1	0.009115	0.1027	1	1	OAT
			Pubmed	28840859	Cryo-EM structure of human DNA-PK holoenzyme.	Pubmed	0.003475	1	0.009115	0.1027	1	1	PRKDC
			Pubmed	23884413	Intracellular domain fragment of CD44 alters CD44 function in chondrocytes.	Pubmed	0.003475	1	0.009115	0.1027	1	1	CD44
			Pubmed	7790034	Characterization of intermediate T-cell receptor cells expanding in the liver, thymus and other organs in autoimmune lpr mice: parallel analysis with their normal counterparts.	Pubmed	0.003475	1	0.009115	0.1027	1	1	FAS
			Pubmed	18164969	Detection of ATM gene mutations in young lung cancer patients: a population-based control study.	Pubmed	0.003475	1	0.009115	0.1027	1	1	ATM
			Pubmed	31466719	PDIA3-regulted inflammation and oxidative stress contribute to the traumatic brain injury (TBI) in mice.	Pubmed	0.003475	1	0.009115	0.1027	1	1	PDIA3
			Pubmed	28370349	The nuclear factor (erythroid-derived 2)-like 2 (NRF2) antioxidant response promotes melanocyte viability and reduces toxicity of the vitiligo-inducing phenol monobenzone.	Pubmed	0.003475	1	0.009115	0.1027	1	1	NFE2L2
			Pubmed	26348872	Non-canonical actions of Nogo-A and its receptors.	Pubmed	0.003475	1	0.009115	0.1027	1	1	RTN4
			Pubmed	14735203	Molecular variants of the ATM gene in Hodgkin's disease in children.	Pubmed	0.003475	1	0.009115	0.1027	1	1	ATM
			Pubmed	32077003	Human Epidermal Growth Factor Receptor 2 (HER2) in Advanced Gastric Cancer: Current Knowledge and Future Perspectives.	Pubmed	0.003475	1	0.009115	0.1027	1	1	ERBB2
			Pubmed	18162315	Activation of Nrf2-ARE pathway in brain after traumatic brain injury.	Pubmed	0.003475	1	0.009115	0.1027	1	1	NFE2L2
			Pubmed	25721125	Aberrant TCR? rearrangement underlies the T-cell lymphocytopenia and t(12;14) translocation associated with ATM deficiency.	Pubmed	0.003475	1	0.009115	0.1027	1	1	ATM
			Pubmed	23620766	HER2 amplification and clinicopathological characteristics in a large Asian cohort of rare mucinous ovarian cancer.	Pubmed	0.003475	1	0.009115	0.1027	1	1	ERBB2
			Pubmed	11896184	Intracellular trafficking of MAN1, an integral protein of the nuclear envelope inner membrane.	Pubmed	0.003475	1	0.009115	0.1027	1	1	LEMD3
			Pubmed	23860450	Establishing optimal quantitative-polymerase chain reaction assays for routine diagnosis and tracking of minimal residual disease in JAK2-V617F-associated myeloproliferative neoplasms: a joint European LeukemiaNet/MPN&MPNr-EuroNet (COST action BM0902) study.	Pubmed	0.003475	1	0.009115	0.1027	1	1	JAK2
			Pubmed	19546256	Heat shock protein 72 protects kidney proximal tubule cells from injury induced by triptolide by means of activation of the MEK/ERK pathway.	Pubmed	0.003475	1	0.009115	0.1027	1	1	HSPA1A
			Pubmed	23548965	Cranial magnetic resonance imaging in the staging of HER2-positive Breast Cancer Patients.	Pubmed	0.003475	1	0.009115	0.1027	1	1	ERBB2
			Pubmed	12967561	A role for alphabeta1 integrins in focal adhesion function and polarized cytoskeletal dynamics.	Pubmed	0.003475	1	0.009115	0.1027	1	1	ITGB1
			Pubmed	22630369	Risk stratification by residual enzyme activity after newborn screening for medium-chain acyl-CoA dehyrogenase deficiency: data from a cohort study.	Pubmed	0.003475	1	0.009115	0.1027	1	1	ACADM
			Pubmed	16839530	TGF-beta1 expression in EL4 lymphoma cells overexpressing growth hormone.	Pubmed	0.003475	1	0.009115	0.1027	1	1	TGFB1
			Pubmed	23632773	Variant ataxia telangiectasia: clinical and molecular findings and evaluation of radiosensitive phenotypes in a patient and relatives.	Pubmed	0.003475	1	0.009115	0.1027	1	1	ATM
			Pubmed	17056579	Characterization and functional consequences of underexpression of clusterin in rheumatoid arthritis.	Pubmed	0.003475	1	0.009115	0.1027	1	1	CLU
			Pubmed	12052879	ErbB2 is required for muscle spindle and myoblast cell survival.	Pubmed	0.003475	1	0.009115	0.1027	1	1	ERBB2
			Pubmed	23255428	Differential proteomics identifies PDIA3 as a novel chemoprevention target in human colon cancer cells.	Pubmed	0.003475	1	0.009115	0.1027	1	1	PDIA3
			Pubmed	22595521	Association of bromodomain BET proteins with chromatin requires dimerization through the conserved motif B.	Pubmed	0.003475	1	0.009115	0.1027	1	1	BRD2
			Pubmed	30950031	[Association of EphA2 gene polymorphisms with susceptibility to age-related cataract among ethnic Han Chinese from Hubei].	Pubmed	0.003475	1	0.009115	0.1027	1	1	EPHA2
			Pubmed	25194445	The prognostic value of CD44 expression in gastric cancer: a meta-analysis.	Pubmed	0.003475	1	0.009115	0.1027	1	1	CD44
			Pubmed	17056590	Importin-mediated nuclear translocation of galectin-3.	Pubmed	0.003475	1	0.009115	0.1027	1	1	LGALS3
			Pubmed	19607883	Differential effect of molecular size HA in mouse chondrocytes stimulated with PMA.	Pubmed	0.003475	1	0.009115	0.1027	1	1	CD44
			Pubmed	19438491	The effects of obesity and HER-2 polymorphisms as risk factors for endometrial cancer in Korean women.	Pubmed	0.003475	1	0.009115	0.1027	1	1	ERBB2
			Pubmed	26649146	Nrf2/ARE Pathway Involved in Oxidative Stress Induced by Paraquat in Human Neural Progenitor Cells.	Pubmed	0.003475	1	0.009115	0.1027	1	1	NFE2L2
			Pubmed	16081586	Relationships of soluble APO-1 (Fas/CD95) concentrations, obesity, and serum lipid parameters in healthy adults.	Pubmed	0.003475	1	0.009115	0.1027	1	1	FAS
			Pubmed	15504247	Activation of c-Met (hepatocyte growth factor receptor) in human gastric cancer tissue.	Pubmed	0.003475	1	0.009115	0.1027	1	1	MET
			Pubmed	17996250	Protection against lipopolysaccharide-induced myocardial dysfunction in mice by cardiac-specific expression of soluble Fas.	Pubmed	0.003475	1	0.009115	0.1027	1	1	FAS
			Pubmed	22198430	c-MET/phospho-MET protein expression and MET gene copy number in non-small cell lung carcinomas.	Pubmed	0.003475	1	0.009115	0.1027	1	1	MET
			Pubmed	29744813	Assessment of the methods used to detect HER2-positive advanced extramammary Paget's disease.	Pubmed	0.003475	1	0.009115	0.1027	1	1	ERBB2
			Pubmed	31601909	Light-induced Nrf2	Pubmed	0.003475	1	0.009115	0.1027	1	1	NFE2L2
			Pubmed	8909264	Arteritis in a novel congenic strain of mice derived from MRL/Lpr lupus mice: genetic dissociation from glomerulonephritis and limited autoantibody production.	Pubmed	0.003475	1	0.009115	0.1027	1	1	FAS
			Pubmed	18284942	Large-scale analysis of association between polymorphisms in the transforming growth factor beta 1 gene (TGFB1) and osteoporosis: the GENOMOS study.	Pubmed	0.003475	1	0.009115	0.1027	1	1	TGFB1
			Pubmed	19223760	EphA2 as a promoter of melanoma tumorigenicity.	Pubmed	0.003475	1	0.009115	0.1027	1	1	EPHA2
			Pubmed	25662390	The water network in galectin-3 ligand binding site guides inhibitor design.	Pubmed	0.003475	1	0.009115	0.1027	1	1	LGALS3
			Pubmed	9256256	Cloning and expression of an alternatively spliced mRNA encoding a soluble form of the human interleukin-6 signal transducer gp130.	Pubmed	0.003475	1	0.009115	0.1027	1	1	IL6ST
			Pubmed	11451957	Palmitoylation of caveolin-1 at a single site (Cys-156) controls its coupling to the c-Src tyrosine kinase: targeting of dually acylated molecules (GPI-linked, transmembrane, or cytoplasmic) to caveolae effectively uncouples c-Src and caveolin-1 (TYR-14).	Pubmed	0.003475	1	0.009115	0.1027	1	1	CAV1
			Pubmed	22899729	Leukocyte antigen-related inhibition attenuates palmitate-induced insulin resistance in muscle cells.	Pubmed	0.003475	1	0.009115	0.1027	1	1	PTPRF
			Pubmed	20865787	HAX1 deficiency: impact on lymphopoiesis and B-cell development.	Pubmed	0.003475	1	0.009115	0.1027	1	1	HAX1
			Pubmed	29020887	The potential association of tumor necrosis factor-?eta (252 G/A) cytokine gene polymorphism with immune thrombocytopenic purpura among Egyptian children.	Pubmed	0.003475	1	0.009115	0.1027	1	1	TGFB1
			Pubmed	1570153	The severe combined immunodeficient (SCID) mouse as a model for human myeloid leukemias.	Pubmed	0.003475	1	0.009115	0.1027	1	1	PRKDC
			Pubmed	18972838	No association between Fas A/G polymorphism and therapeutic effects induced by methimazole treatment for Graves' disease in Northern Chinese.	Pubmed	0.003475	1	0.009115	0.1027	1	1	FAS
			Pubmed	15878400	The plasticity of p19 ARF null hepatic stellate cells and the dynamics of activation.	Pubmed	0.003475	1	0.009115	0.1027	1	1	TGFB1
			Pubmed	11544187	The transcriptional repressor CDP (Cutl1) is essential for epithelial cell differentiation of the lung and the hair follicle.	Pubmed	0.003475	1	0.009115	0.1027	1	1	CUX1
			Pubmed	11727257	Expression of CD44 standard and isoforms V3 and V6 in uterine smooth muscle tumors: a possible diagnostic tool for the diagnosis of leiomyosarcoma.	Pubmed	0.003475	1	0.009115	0.1027	1	1	CD44
			Pubmed	9452467	Differential expression of mitochondrial DNA replication factors in mammalian tissues.	Pubmed	0.003475	1	0.009115	0.1027	1	1	SSBP1
			Pubmed	21163049	[Rheumatic valvular surgery and concomitant radiofrequency Maze procedure: TGF-?1 mRNA expression predicting the efficacy].	Pubmed	0.003475	1	0.009115	0.1027	1	1	TGFB1
			Pubmed	1606615	Targeted mutation of the DNA methyltransferase gene results in embryonic lethality.	Pubmed	0.003475	1	0.009115	0.1027	1	1	DNMT1
			Pubmed	19174256	Recurrent refractory arterial thromboembolism associated with the Janus kinase 2 V617F mutation.	Pubmed	0.003475	1	0.009115	0.1027	1	1	JAK2
			Pubmed	15178409	Paracrine effect of TGF-beta1 on downregulation of gap junctional intercellular communication between human dermal fibroblasts.	Pubmed	0.003475	1	0.009115	0.1027	1	1	TGFB1
			Pubmed	12039911	gp130-linked signal transduction promotes the differentiation and maturation of dendritic cells.	Pubmed	0.003475	1	0.009115	0.1027	1	1	IL6ST
			Pubmed	11739237	Tumour necrosis factor-alpha and leukotriene B(4) mediate the neutrophil migration in immune inflammation.	Pubmed	0.003475	1	0.009115	0.1027	1	1	TNFRSF1A
			Pubmed	15795538	No association between pulmonary embolism or deep vein thrombosis and the -455G/A beta-fibrinogen gene polymorphism.	Pubmed	0.003475	1	0.009115	0.1027	1	1	FGB
			Pubmed	22681964	PTPN11-associated mutations in the heart: has LEOPARD changed Its RASpots?	Pubmed	0.003475	1	0.009115	0.1027	1	1	PTPN11
			Pubmed	21478826	Gene amplification and protein overexpression of MET are common events in ovarian clear-cell adenocarcinoma: their roles in tumor progression and prognostication of the patient.	Pubmed	0.003475	1	0.009115	0.1027	1	1	MET
			Pubmed	28418844	Loss of tumour-specific ATM protein expression is an independent prognostic factor in early resected NSCLC.	Pubmed	0.003475	1	0.009115	0.1027	1	1	ATM
			Pubmed	18514801	Differential expression of clusterin according to histological type of endometrial carcinoma.	Pubmed	0.003475	1	0.009115	0.1027	1	1	CLU
			Pubmed	14688359	Galectin-3 mediates IL-4-induced survival and differentiation of B cells: functional cross-talk and implications during Trypanosoma cruzi infection.	Pubmed	0.003475	1	0.009115	0.1027	1	1	LGALS3
			Pubmed	22125493	The NF1 gene contains hotspots for L1 endonuclease-dependent de novo insertion.	Pubmed	0.003475	1	0.009115	0.1027	1	1	NF1
			Pubmed	23992325	MET as a potential target for the treatment of upper gastrointestinal cancers: characterization of novel c-Met inhibitors from bench to bedside.	Pubmed	0.003475	1	0.009115	0.1027	1	1	MET
			Pubmed	31601823	Galectin-3 orchestrates the histology of mesentery and protects liver during lupus-like syndrome induced by pristane.	Pubmed	0.003475	1	0.009115	0.1027	1	1	LGALS3
			Pubmed	11727265	Immunoexpression of neurofibromin, S-100 protein, and leu-7 and mutation analysis of the NF1 gene at codon 1423 in osteofibrous dysplasia.	Pubmed	0.003475	1	0.009115	0.1027	1	1	NF1
			Pubmed	19211738	Proteasomal degradation of the papillomavirus E2 protein is inhibited by overexpression of bromodomain-containing protein 4.	Pubmed	0.003475	1	0.009115	0.1027	1	1	BRD4
			Pubmed	24377611	Overall survival and clinicopathological characteristics of patients with breast cancer in relation to the expression pattern of HER-2, IL-6, TNF-? and TGF-?1.	Pubmed	0.003475	1	0.009115	0.1027	1	1	ERBB2
			Pubmed	28418860	Targeting the overexpressed ROC1 induces G2 cell cycle arrest and apoptosis in esophageal cancer cells.	Pubmed	0.003475	1	0.009115	0.1027	1	1	RBX1
			Pubmed	19921986	Expression of Hsp72 protein in chronic kidney disease patients.	Pubmed	0.003475	1	0.009115	0.1027	1	1	HSPA1A
			Pubmed	25542447	Ligand-independent EPHA2 signaling drives the adoption of a targeted therapy-mediated metastatic melanoma phenotype.	Pubmed	0.003475	1	0.009115	0.1027	1	1	EPHA2
			Pubmed	28585070	Thromboses and hemorrhages are common in MPN patients with high JAK2V617F allele burden.	Pubmed	0.003475	1	0.009115	0.1027	1	1	JAK2
			Pubmed	32295421	Galectin-3 Identifies a Subset of Macrophages With a Potential Beneficial Role in Atherosclerosis.	Pubmed	0.003475	1	0.009115	0.1027	1	1	LGALS3
			Pubmed	25542448	EPHA2 is a mediator of vemurafenib resistance and a novel therapeutic target in melanoma.	Pubmed	0.003475	1	0.009115	0.1027	1	1	EPHA2
			Pubmed	22617325	MET signaling regulates glioblastoma stem cells.	Pubmed	0.003475	1	0.009115	0.1027	1	1	MET
			Pubmed	16962985	Nrf2 regulates an adaptive response protecting against oxidative damage following diquat-mediated formation of superoxide anion.	Pubmed	0.003475	1	0.009115	0.1027	1	1	NFE2L2
			Pubmed	23282976	Frequency of HER-2 positivity in rectal cancer and prognosis.	Pubmed	0.003475	1	0.009115	0.1027	1	1	ERBB2
			Pubmed	9645760	Expression of the 150-kd oxygen-regulated protein in human breast cancer.	Pubmed	0.003475	1	0.009115	0.1027	1	1	HYOU1
			Pubmed	11739271	Road Rage: Cardiac Rab1 and ER-to-Golgi Traffic.	Pubmed	0.003475	1	0.009115	0.1027	1	1	RAB1A
			Pubmed	28418877	Transforming growth factor-?1 promotes breast cancer metastasis by downregulating miR-196a-3p expression.	Pubmed	0.003475	1	0.009115	0.1027	1	1	TGFB1
			Pubmed	21944124	Soluble gp130 regulates prostate cancer invasion and progression in an interleukin-6 dependent and independent manner.	Pubmed	0.003475	1	0.009115	0.1027	1	1	IL6ST
			Pubmed	22113445	Serum HER2/ECD value in stage I and II early breast cancer: need of a lower cut-off?	Pubmed	0.003475	1	0.009115	0.1027	1	1	ERBB2
			Pubmed	28418880	Contributions of MET activation to BCR-ABL1 tyrosine kinase inhibitor resistance in chronic myeloid leukemia cells.	Pubmed	0.003475	1	0.009115	0.1027	1	1	MET
			Pubmed	11739277	Increased myocardial Rab GTPase expression: a consequence and cause of cardiomyopathy.	Pubmed	0.003475	1	0.009115	0.1027	1	1	RAB1A
			Pubmed	25708189	The role of transcription factor Nrf2 in skin cells metabolism.	Pubmed	0.003475	1	0.009115	0.1027	1	1	NFE2L2
			Pubmed	22328194	Genetic variations of HSPA1A, the heat shock protein levels, and risk of atherosclerosis.	Pubmed	0.003475	1	0.009115	0.1027	1	1	HSPA1A
			Pubmed	23064636	Epistatic interactions between Tgfb1 and genetic loci, Tgfbm2 and Tgfbm3, determine susceptibility to an asthmatic stimulus.	Pubmed	0.003475	1	0.009115	0.1027	1	1	TGFB1
			Pubmed	29103754	Prognostic value of c-MET in head and neck cancer: A systematic review and meta-analysis of aggregate data.	Pubmed	0.003475	1	0.009115	0.1027	1	1	MET
			Pubmed	15382126	Reduced oncotic necrosis in Fas receptor-deficient C57BL/6J-lpr mice after bile duct ligation.	Pubmed	0.003475	1	0.009115	0.1027	1	1	FAS
			Pubmed	29331430	Disposable inkjet-printed electrochemical platform for detection of clinically relevant HER-2 breast cancer biomarker.	Pubmed	0.003475	1	0.009115	0.1027	1	1	ERBB2
			Pubmed	21478879	The E3 ligase Itch is a negative regulator of the homeostasis and function of hematopoietic stem cells.	Pubmed	0.003475	1	0.009115	0.1027	1	1	ITCH
			Pubmed	23015697	Human metapneumovirus M2-2 protein inhibits innate cellular signaling by targeting MAVS.	Pubmed	0.003475	1	0.009115	0.1027	1	1	MAVS
			Pubmed	26419687	The complexity of the Nrf2 pathway: beyond the antioxidant response.	Pubmed	0.003475	1	0.009115	0.1027	1	1	NFE2L2
			Pubmed	26880404	Soluble galectin-3 is associated with premature myocardial infarction.	Pubmed	0.003475	1	0.009115	0.1027	1	1	LGALS3
			Pubmed	17891901	Heat shock protein (HSP-72) levels in skeletal muscle following work in heat.	Pubmed	0.003475	1	0.009115	0.1027	1	1	HSPA1A
			Pubmed	29705292	EphA2 Transmembrane Domain Is Uniquely Required for Keratinocyte Migration by Regulating Ephrin-A1 Levels.	Pubmed	0.003475	1	0.009115	0.1027	1	1	EPHA2
			Pubmed	26143490	ATM in senescence.	Pubmed	0.003475	1	0.009115	0.1027	1	1	ATM
			Pubmed	11568166	TGF-beta(1) gene-race interactions for resting and exercise blood pressure in the HERITAGE Family Study.	Pubmed	0.003475	1	0.009115	0.1027	1	1	TGFB1
			Pubmed	31601874	Transcriptome analysis suggests a compensatory role of the cofactors coenzyme A and NAD	Pubmed	0.003475	1	0.009115	0.1027	1	1	ACADM
			Pubmed	23208944	An ?-E-catenin (CTNNA1) mutation in hereditary diffuse gastric cancer.	Pubmed	0.003475	1	0.009115	0.1027	1	1	CTNNA1
			Pubmed	30635425	Comparison of immune infiltrates in melanoma and pancreatic cancer highlights VISTA as a potential target in pancreatic cancer.	Pubmed	0.003475	1	0.009115	0.1027	1	1	VSIR
			Pubmed	15009646	Progressive sensorimotor impairment is not associated with reduced dopamine and high energy phosphate donors in a model of ataxia-telangiectasia.	Pubmed	0.003475	1	0.009115	0.1027	1	1	ATM
			Pubmed	19269030	A unique lethal blastoid transformation of B-cell chronic lymphocytic leukemia carrying ATM/11q deletion and trisomy 12.	Pubmed	0.003475	1	0.009115	0.1027	1	1	ATM
			Pubmed	15988927	Protective effect of heat shock proteins 70.1 and 70.3 on retinal photic injury after systemic hyperthermia.	Pubmed	0.003475	1	0.009115	0.1027	1	1	HSPA1A
			Pubmed	30890648	?1D integrin splice variant stabilizes integrin dynamics and reduces integrin signaling by limiting paxillin recruitment.	Pubmed	0.003475	1	0.009115	0.1027	1	1	ITGB1
			Pubmed	22412049	The neurofibromin 1 type I isoform predominance characterises female population affected by sporadic breast cancer: preliminary data.	Pubmed	0.003475	1	0.009115	0.1027	1	1	NF1
			Pubmed	24389641	Regulation of protein stability of DNA methyltransferase 1 by post-translational modifications.	Pubmed	0.003475	1	0.009115	0.1027	1	1	DNMT1
			Pubmed	31189575	Accumulation of Cytoplasmic DNA Due to ATM Deficiency Activates the Microglial Viral Response System with Neurotoxic Consequences.	Pubmed	0.003475	1	0.009115	0.1027	1	1	ATM
			Pubmed	19109155	Cancer-expanded myeloid-derived suppressor cells induce anergy of NK cells through membrane-bound TGF-beta 1.	Pubmed	0.003475	1	0.009115	0.1027	1	1	TGFB1
			Pubmed	22983578	In utero and early postnatal presentation of autoimmune lymphoproliferative syndrome in a family with a novel FAS mutation.	Pubmed	0.003475	1	0.009115	0.1027	1	1	FAS
			Pubmed	2449162	The reduction of aromatic alpha-keto acids by cytoplasmic malate dehydrogenase and lactate dehydrogenase.	Pubmed	0.003475	1	0.009115	0.1027	1	1	MDH1
			Pubmed	18296864	Caveolae/caveolin-1 are important modulators of store-operated calcium entry in Hs578/T breast cancer cells.	Pubmed	0.003475	1	0.009115	0.1027	1	1	CAV1
			Pubmed	7728148	Molecular, biochemical, and clinical characterization of mitochondrial acetoacetyl-coenzyme A thiolase deficiency in two further patients.	Pubmed	0.003475	1	0.009115	0.1027	1	1	ACAT1
			Pubmed	24510996	The cytoplasmic extension of the integrin ?6 subunit regulates epithelial-to-mesenchymal transition.	Pubmed	0.003475	1	0.009115	0.1027	1	1	ITGB1
			Pubmed	22788736	Repetitive mechanical stretching modulates transforming growth factor-? induced collagen synthesis and apoptosis in human patellar tendon fibroblasts.	Pubmed	0.003475	1	0.009115	0.1027	1	1	TGFB1
			Pubmed	31189537	Repair-independent functions of DNA-PKcs protect irradiated cells from mitotic slippage and accelerated senescence.	Pubmed	0.003475	1	0.009115	0.1027	1	1	PRKDC
			Pubmed	26202352	The Effect of cAMP-PKA Activation on TGF-?1-Induced Profibrotic Signaling.	Pubmed	0.003475	1	0.009115	0.1027	1	1	TGFB1
			Pubmed	17318077	Loss of the alpha-isoform of calcineurin is sufficient to induce nephrotoxicity and altered expression of transforming growth factor-beta.	Pubmed	0.003475	1	0.009115	0.1027	1	1	TGFB1
			Pubmed	29186109	Absence of specific alternatively spliced exon of CD44 in macrophages prevents colitis.	Pubmed	0.003475	1	0.009115	0.1027	1	1	CD44
			Pubmed	12833140	The protein-tyrosine phosphatase DEP-1 modulates growth factor-stimulated cell migration and cell-matrix adhesion.	Pubmed	0.003475	1	0.009115	0.1027	1	1	PTPRJ
			Pubmed	7682246	Origin of CD4-CD8-B220+ T cells in MRL-lpr/lpr mice. Clues from a T cell receptor beta transgenic mouse.	Pubmed	0.003475	1	0.009115	0.1027	1	1	FAS
			Pubmed	19038362	Filling up adipocytes with lipids. Lessons from caveolin-1 deficiency.	Pubmed	0.003475	1	0.009115	0.1027	1	1	CAV1
			Pubmed	29487283	Glucose metabolism and NRF2 coordinate the antioxidant response in melanoma resistant to MAPK inhibitors.	Pubmed	0.003475	1	0.009115	0.1027	1	1	NFE2L2
			Pubmed	28551685	Concordance of HER2 Immunohistochemistry and Fluorescence In Situ Hybridization Using Tissue Microarray in Breast Cancer.	Pubmed	0.003475	1	0.009115	0.1027	1	1	ERBB2
			Pubmed	19811416	Serum levels of soluble fas in patients with multinodular goiter.	Pubmed	0.003475	1	0.009115	0.1027	1	1	FAS
			Pubmed	30238325	Detectable levels of eHSP72 in plasma are associated with physical activity and antioxidant enzyme activity levels in hypertensive subjects.	Pubmed	0.003475	1	0.009115	0.1027	1	1	HSPA1A
			Pubmed	19124760	Galectin-3 deficiency reduces the severity of experimental autoimmune encephalomyelitis.	Pubmed	0.003475	1	0.009115	0.1027	1	1	LGALS3
			Pubmed	25698270	Diagnostic value of the JAK2 V617F mutation for latent chronic myeloproliferative disorders in patients with Budd-Chiari syndrome and/or portal vein thrombosis.	Pubmed	0.003475	1	0.009115	0.1027	1	1	JAK2
			Pubmed	28152064	Nrf2 regulates mass accrual and the antioxidant endogenous response in bone differently depending on the sex and age.	Pubmed	0.003475	1	0.009115	0.1027	1	1	NFE2L2
			Pubmed	19509307	Raft component GD3 associates with tubulin following CD95/Fas ligation.	Pubmed	0.003475	1	0.009115	0.1027	1	1	FAS
			Pubmed	23434013	The enterohemorrhagic Escherichia coli effector protein NleF binds mammalian Tmp21.	Pubmed	0.003475	1	0.009115	0.1027	1	1	TMED10
			Pubmed	19715692	DNA methyltransferase inhibition induces mouse embryonic stem cell differentiation into endothelial cells.	Pubmed	0.003475	1	0.009115	0.1027	1	1	DNMT1
			Pubmed	26277914	Association of TGFB1 -509C/T polymorphism gene with clinical variability in cystic fibrosis patients: A case-control study.	Pubmed	0.003475	1	0.009115	0.1027	1	1	TGFB1
			Pubmed	23906300	Clustering of mutations in the 5' tertile of the NF1 gene in Slovakia patients with optic pathway glioma.	Pubmed	0.003475	1	0.009115	0.1027	1	1	NF1
			Pubmed	22066531	Bacterial cytoplasm production of an EGFP-labeled single-chain Fv antibody specific for the HER2 human receptor.	Pubmed	0.003475	1	0.009115	0.1027	1	1	ERBB2
			Pubmed	23485615	Platycodi Radix attenuates dimethylnitrosamine-induced liver fibrosis in rats by inducing Nrf2-mediated antioxidant enzymes.	Pubmed	0.003475	1	0.009115	0.1027	1	1	NFE2L2
			Pubmed	12172787	Transforming growth factor-beta increases Escherichia coli K1 adherence, invasion, and transcytosis in human brain microvascular endothelial cells.	Pubmed	0.003475	1	0.009115	0.1027	1	1	TGFB1
			Pubmed	23410046	Shedding of c-Met ectodomain correlates with c-Met expression in non-small cell lung cancer.	Pubmed	0.003475	1	0.009115	0.1027	1	1	MET
			Pubmed	30309221	Acquired Resistance of MET-Amplified Non-small Cell Lung Cancer Cells to the MET Inhibitor Capmatinib.	Pubmed	0.003475	1	0.009115	0.1027	1	1	MET
			Pubmed	23656792	HER2 expression and relevant clinicopathological features in gastric and gastroesophageal junction adenocarcinoma in a Chinese population.	Pubmed	0.003475	1	0.009115	0.1027	1	1	ERBB2
			Pubmed	22995519	Endogenous IRAK-M attenuates postinfarction remodeling through effects on macrophages and fibroblasts.	Pubmed	0.003475	1	0.009115	0.1027	1	1	IRAK1
			Pubmed	23666104	DNMT1, DNMT3A and DNMT3B gene variants in relation to ovarian cancer risk in the Polish population.	Pubmed	0.003475	1	0.009115	0.1027	1	1	DNMT1
			Pubmed	24363069	Tumor-promoting role of TGF?1 signaling in ultraviolet B-induced skin carcinogenesis is associated with cutaneous inflammation and lymph node migration of dermal dendritic cells.	Pubmed	0.003475	1	0.009115	0.1027	1	1	TGFB1
			Pubmed	18575865	Validity test study of JAK2 V617F and allele burden quantification in the diagnosis of myeloproliferative diseases.	Pubmed	0.003475	1	0.009115	0.1027	1	1	JAK2
			Pubmed	18353146	The significance of Nrf2 pathway in (photo)-oxidative stress response in melanocytes and keratinocytes of the human epidermis.	Pubmed	0.003475	1	0.009115	0.1027	1	1	NFE2L2
			Pubmed	28791389	Abnormal expression of HAX?1 is associated with cellular proliferation and migration in human hypopharyngeal squamous cell carcinoma.	Pubmed	0.003475	1	0.009115	0.1027	1	1	HAX1
			Pubmed	28467896	Cytoplasmic ATR Activation Promotes Vaccinia Virus Genome Replication.	Pubmed	0.003475	1	0.009115	0.1027	1	1	ATR
			Pubmed	21669554	ATM protects against oxidative stress induced by oxidized low-density lipoprotein.	Pubmed	0.003475	1	0.009115	0.1027	1	1	ATM
			Pubmed	30069025	Regulation of T cell afferent lymphatic migration by targeting LT?R-mediated non-classical NF?B signaling.	Pubmed	0.003475	1	0.009115	0.1027	1	1	LTBR
			Pubmed	19811441	The functional effects of the -455G/A polymorphism on the IL-6-induced expression of the beta-fibrinogen gene may be due to linkage disequilibrium with other functional polymorphisms.	Pubmed	0.003475	1	0.009115	0.1027	1	1	FGB
			Pubmed	12231622	Autophosphorylation of the DNA-dependent protein kinase catalytic subunit is required for rejoining of DNA double-strand breaks.	Pubmed	0.003475	1	0.009115	0.1027	1	1	PRKDC
			Pubmed	30745801	MicroRNA-29a is a key regulon that regulates BRD4 and mitigates liver fibrosis in mice by inhibiting hepatic stellate cell activation.	Pubmed	0.003475	1	0.009115	0.1027	1	1	BRD4
			Pubmed	27249691	Gastric Adenocarcinoma: An Update on Genomics, Immune System Modulations, and Targeted Therapy.	Pubmed	0.003475	1	0.009115	0.1027	1	1	ERBB2
			Pubmed	12461170	A putative molecular-activation switch in the transmembrane domain of erbB2.	Pubmed	0.003475	1	0.009115	0.1027	1	1	ERBB2
			Pubmed	22412042	HER2-negative (1+) breast cancer with unfavorable prognostic features: to FISH or not to FISH?	Pubmed	0.003475	1	0.009115	0.1027	1	1	ERBB2
			Pubmed	25652905	Expression and role of V1A subunit of V-ATPases in gastric cancer cells.	Pubmed	0.003475	1	0.009115	0.1027	1	1	ATP6V1A
			Pubmed	11849780	ATM mutations in female breast cancer patients predict for an increase in radiation-induced late effects.	Pubmed	0.003475	1	0.009115	0.1027	1	1	ATM
			Pubmed	27093399	Sulforaphane Inhibits HIV Infection of Macrophages through Nrf2.	Pubmed	0.003475	1	0.009115	0.1027	1	1	NFE2L2
			Pubmed	19122144	HER2YVMA drives rapid development of adenosquamous lung tumors in mice that are sensitive to BIBW2992 and rapamycin combination therapy.	Pubmed	0.003475	1	0.009115	0.1027	1	1	ERBB2
			Pubmed	28924207	Novel ecto-tagged integrins reveal their trafficking in live cells.	Pubmed	0.003475	1	0.009115	0.1027	1	1	ITGB1
			Pubmed	11160123	Identification of an internal gene to the human Galectin-3 gene with two different overlapping reading frames that do not encode Galectin-3.	Pubmed	0.003475	1	0.009115	0.1027	1	1	LGALS3
			Pubmed	17046852	The amino-terminus of mouse DNA methyltransferase 1 forms an independent domain and binds to DNA with the sequence involving PCNA binding motif.	Pubmed	0.003475	1	0.009115	0.1027	1	1	DNMT1
			Pubmed	16095439	Nogo-B is a new physiological substrate for MAPKAP-K2.	Pubmed	0.003475	1	0.009115	0.1027	1	1	RTN4
			Pubmed	11943466	Cloning of two sea urchin DNA-binding proteins involved in mitochondrial DNA replication and transcription.	Pubmed	0.003475	1	0.009115	0.1027	1	1	SSBP1
			Pubmed	16428350	Genetic ablation of caveolin-1 modifies Ca2+ spark coupling in murine arterial smooth muscle cells.	Pubmed	0.003475	1	0.009115	0.1027	1	1	CAV1
			Pubmed	14752509	Radiation-induced apoptosis in developing mouse retina exhibits dose-dependent requirement for ATM phosphorylation of p53.	Pubmed	0.003475	1	0.009115	0.1027	1	1	ATM
			Pubmed	19467571	Suppression of ErbB-2 in androgen-independent human prostate cancer cells enhances cytotoxic effect by gemcitabine in an androgen-reduced environment.	Pubmed	0.003475	1	0.009115	0.1027	1	1	ERBB2
			Pubmed	17577920	V617F JAK-2 mutation in patients with essential thrombocythemia: relation to platelet, granulocyte, and plasma hemostatic and inflammatory molecules.	Pubmed	0.003475	1	0.009115	0.1027	1	1	JAK2
			Pubmed	25351339	Caveolin-1 regulates metastatic behaviors of anoikis resistant lung cancer cells.	Pubmed	0.003475	1	0.009115	0.1027	1	1	CAV1
			Pubmed	19720428	Galectin-3 plays a modulatory role in the life span and activation of murine neutrophils during early Toxoplasma gondii infection.	Pubmed	0.003475	1	0.009115	0.1027	1	1	LGALS3
			Pubmed	19864201	PTPN11 mutations in LEOPARD syndrome: report of four cases in Taiwan.	Pubmed	0.003475	1	0.009115	0.1027	1	1	PTPN11
			Pubmed	30897343	Nrf2-lncRNA controls cell fate by modulating p53-dependent Nrf2 activation as an miRNA sponge for Plk2 and p21	Pubmed	0.003475	1	0.009115	0.1027	1	1	NFE2L2
			Pubmed	7929823	A novel mutation in medium chain acyl-CoA dehydrogenase causes sudden neonatal death.	Pubmed	0.003475	1	0.009115	0.1027	1	1	ACADM
			Pubmed	19587271	Reassessment of corticospinal tract regeneration in Nogo-deficient mice.	Pubmed	0.003475	1	0.009115	0.1027	1	1	RTN4
			Pubmed	1386316	Attenuation of autoimmune disease and lymphocyte accumulation in MRL/lpr mice by treatment with anti-V beta 8 antibodies.	Pubmed	0.003475	1	0.009115	0.1027	1	1	FAS
			Pubmed	21481319	[Imbalance of immunological functions of Treg and TGF-?1 aggravated cerebral ischemia damage in mice].	Pubmed	0.003475	1	0.009115	0.1027	1	1	TGFB1
			Pubmed	28111342	Development of a highly specific HER2 monoclonal antibody for immunohistochemistry using protein microarray chips.	Pubmed	0.003475	1	0.009115	0.1027	1	1	ERBB2
			Pubmed	17673673	Biomechanical forces in atherosclerosis-resistant vascular regions regulate endothelial redox balance via phosphoinositol 3-kinase/Akt-dependent activation of Nrf2.	Pubmed	0.003475	1	0.009115	0.1027	1	1	NFE2L2
			Pubmed	30452639	Genomic analyses in African populations identify novel risk loci for cleft palate.	Pubmed	0.003475	1	0.009115	0.1027	1	1	CTNNA2
			Pubmed	16455970	B cell tolerance checkpoints that restrict pathways of antigen-driven differentiation.	Pubmed	0.003475	1	0.009115	0.1027	1	1	FAS
			Pubmed	28389405	Delayed Nrf2-regulated antioxidant gene induction in response to silica nanoparticles.	Pubmed	0.003475	1	0.009115	0.1027	1	1	NFE2L2
			Pubmed	27965149	Involvement of Brd4 in different steps of the papillomavirus life cycle.	Pubmed	0.003475	1	0.009115	0.1027	1	1	BRD4
			Pubmed	8690462	Tumour necrosis factor receptor II (p75) signalling is required for the migration of Langerhans' cells.	Pubmed	0.003475	1	0.009115	0.1027	1	1	TNFRSF1A
			Pubmed	23196709	Epigenetic regulation of DNMT1 gene in mouse model of asthma disease.	Pubmed	0.003475	1	0.009115	0.1027	1	1	DNMT1
			Pubmed	24290385	MET receptor tyrosine kinase as an autism genetic risk factor.	Pubmed	0.003475	1	0.009115	0.1027	1	1	MET
			Pubmed	19120440	Involvement of mitochondrial signaling pathways in the mechanism of Fas-mediated apoptosis after spinal cord injury.	Pubmed	0.003475	1	0.009115	0.1027	1	1	FAS
			Pubmed	18996376	Identification of the P-TEFb complex-interacting domain of Brd4 as an inhibitor of HIV-1 replication by functional cDNA library screening in MT-4 cells.	Pubmed	0.003475	1	0.009115	0.1027	1	1	BRD4
			Pubmed	21784853	Distinct involvement of the Gab1 and Grb2 adaptor proteins in signal transduction by the related receptor tyrosine kinases RON and MET.	Pubmed	0.003475	1	0.009115	0.1027	1	1	MET
			Pubmed	11247634	IL-12 enhances lymphoaccumulation by suppressing cell death of T cells in MRL- lpr/lpr mice.	Pubmed	0.003475	1	0.009115	0.1027	1	1	FAS
			Pubmed	22072235	Caveolin-1 overexpression is associated with hepatocellular carcinoma tumourigenesis and metastasis.	Pubmed	0.003475	1	0.009115	0.1027	1	1	CAV1
			Pubmed	9545227	Perturbation of beta1-integrin function alters the development of murine mammary gland.	Pubmed	0.003475	1	0.009115	0.1027	1	1	ITGB1
			Pubmed	28147323	The DNA repair function of CUX1 contributes to radioresistance.	Pubmed	0.003475	1	0.009115	0.1027	1	1	CUX1
			Pubmed	23145129	Loss of NF1 expression in human endothelial cells promotes autonomous proliferation and altered vascular morphogenesis.	Pubmed	0.003475	1	0.009115	0.1027	1	1	NF1
			Pubmed	21505792	Clusterin facilitates in vivo clearance of extracellular misfolded proteins.	Pubmed	0.003475	1	0.009115	0.1027	1	1	CLU
			Pubmed	19610068	Increased expression of ErbB-2 in liver is associated with hepatitis B x antigen and shorter survival in patients with liver cancer.	Pubmed	0.003475	1	0.009115	0.1027	1	1	ERBB2
			Pubmed	17276987	The brefeldin A-inhibited guanine nucleotide-exchange protein, BIG2, regulates the constitutive release of TNFR1 exosome-like vesicles.	Pubmed	0.003475	1	0.009115	0.1027	1	1	ARFGEF2
			Pubmed	16888614	JAK2 V617F mutation analysis in different myeloid lineages (granulocytes, platelets, CFU-MK, BFU-E and CFU-GM) in essential thrombocythemia patients.	Pubmed	0.003475	1	0.009115	0.1027	1	1	JAK2
			Pubmed	15044255	Bone marrow transplantation restores immune system function and prevents lymphoma in Atm-deficient mice.	Pubmed	0.003475	1	0.009115	0.1027	1	1	ATM
			Pubmed	12955078	Catalytic-dependent and -independent roles of SHP-2 tyrosine phosphatase in interleukin-3 signaling.	Pubmed	0.003475	1	0.009115	0.1027	1	1	PTPN11
			Pubmed	23711824	The modest impact of transcription factor Nrf2 on the course of disease in an ALS animal model.	Pubmed	0.003475	1	0.009115	0.1027	1	1	NFE2L2
			Pubmed	25400755	Quantitative RT-PCR assay of HER2 mRNA expression in formalin-fixed and paraffin-embedded breast cancer tissues.	Pubmed	0.003475	1	0.009115	0.1027	1	1	ERBB2
			Pubmed	24990559	Challenging the roles of CD44 and lipolysis stimulated lipoprotein receptor in conveying Clostridium perfringens iota toxin cytotoxicity in breast cancer.	Pubmed	0.003475	1	0.009115	0.1027	1	1	CD44
			Pubmed	22890406	No evidence for JAK2(V617F) mutation in monoclonal B cells in 2 patients with polycythaemia vera and concurrent monoclonal B cell disorder.	Pubmed	0.003475	1	0.009115	0.1027	1	1	JAK2
			Pubmed	17673695	Transforming growth factor- 1 C-509T polymorphism, oxidant stress, and early-onset childhood asthma.	Pubmed	0.003475	1	0.009115	0.1027	1	1	TGFB1
			Pubmed	12752577	Exclusion of PTPN11 mutations in Costello syndrome: further evidence for distinct genetic etiologies for Noonan, cardio-facio-cutaneous and Costello syndromes.	Pubmed	0.003475	1	0.009115	0.1027	1	1	PTPN11
			Pubmed	27272971	Interplay between hepatic mitochondria-associated membranes, lipid metabolism and caveolin-1 in mice.	Pubmed	0.003475	1	0.009115	0.1027	1	1	CAV1
			Pubmed	22772466	LRH-1-dependent glucose sensing determines intermediary metabolism in liver.	Pubmed	0.003475	1	0.009115	0.1027	1	1	NR5A2
			Pubmed	27284958	Nonamplification ERBB2 genomic alterations in 5605 cases of recurrent and metastatic breast cancer: An emerging opportunity for anti-HER2 targeted therapies.	Pubmed	0.003475	1	0.009115	0.1027	1	1	ERBB2
			Pubmed	10341268	Exacerbation of facial motoneuron loss after facial nerve transection in severe combined immunodeficient (scid) mice.	Pubmed	0.003475	1	0.009115	0.1027	1	1	PRKDC
			Pubmed	20660204	The glycoprotein B disintegrin-like domain binds beta 1 integrin to mediate cytomegalovirus entry.	Pubmed	0.003475	1	0.009115	0.1027	1	1	ITGB1
			Pubmed	15791650	Dys-regulation of clusterin in human hepatoma is not associated with tumorigenesis but is secondary to cell response to external tresses.	Pubmed	0.003475	1	0.009115	0.1027	1	1	CLU
			Pubmed	8929361	Fas gene mutations in the Canale-Smith syndrome, an inherited lymphoproliferative disorder associated with autoimmunity.	Pubmed	0.003475	1	0.009115	0.1027	1	1	FAS
			Pubmed	22591204	Dysregulated expression of fatty acid oxidation enzymes and iron-regulatory genes in livers of Nrf2-null mice.	Pubmed	0.003475	1	0.009115	0.1027	1	1	NFE2L2
			Pubmed	31476283	The Role of MET in Melanoma and Melanocytic Lesions.	Pubmed	0.003475	1	0.009115	0.1027	1	1	MET
			Pubmed	18561140	A novel polymorphic purine complex at the 1.5 kb upstream region of the human caveolin-1 gene and risk of Alzheimer's disease; extra-short alleles and accumulated allele homozygosity.	Pubmed	0.003475	1	0.009115	0.1027	1	1	CAV1
			Pubmed	18058470	Transforming growth factor-beta 1 gene polymorphisms and expression in the blood of prostate cancer patients.	Pubmed	0.003475	1	0.009115	0.1027	1	1	TGFB1
			Pubmed	30897380	Z-Ligustilide protects vascular endothelial cells from oxidative stress and rescues high fat diet-induced atherosclerosis by activating multiple NRF2 downstream genes.	Pubmed	0.003475	1	0.009115	0.1027	1	1	NFE2L2
			Pubmed	21990969	Targeting of a chlamydial protease impedes intracellular bacterial growth.	Pubmed	0.003475	1	0.009115	0.1027	1	1	GOLGA5
			Pubmed	21503112	[Detection of human epidermal growth factor receptor 2 gene in invasive breast cancer by fluorescence in situ hybridization and research of its association with tumor characteristics].	Pubmed	0.003475	1	0.009115	0.1027	1	1	ERBB2
			Pubmed	15274335	Promoter CpG methylation of caveolin-1 in sporadic colorectal cancer.	Pubmed	0.003475	1	0.009115	0.1027	1	1	CAV1
			Pubmed	19864258	Expression of stress-response ATF3 is mediated by Nrf2 in astrocytes.	Pubmed	0.003475	1	0.009115	0.1027	1	1	NFE2L2
			Pubmed	19382192	CD44 deficiency improves healing tendon mechanics and increases matrix and cytokine expression in a mouse patellar tendon injury model.	Pubmed	0.003475	1	0.009115	0.1027	1	1	CD44
			Pubmed	22363745	Accumulation of polychlorinated biphenyls in adipocytes: selective targeting to lipid droplets and role of caveolin-1.	Pubmed	0.003475	1	0.009115	0.1027	1	1	CAV1
			Pubmed	21503119	[Significance of Nogo-A expression of atrophic muscle fibers in diagnosis of amyotrophic lateral sclerosis].	Pubmed	0.003475	1	0.009115	0.1027	1	1	RTN4
			Pubmed	8413179	Genetic analysis of human p34CDC2 function in fission yeast.	Pubmed	0.003475	1	0.009115	0.1027	1	1	AP3B1
			Pubmed	31043590	Beta1 integrin blockade overcomes doxorubicin resistance in human T-cell acute lymphoblastic leukemia.	Pubmed	0.003475	1	0.009115	0.1027	1	1	ITGB1
			Pubmed	27078711	Night work and breast cancer risk defined by human epidermal growth factor receptor-2 (HER2) and hormone receptor status: A population-based case-control study in France.	Pubmed	0.003475	1	0.009115	0.1027	1	1	ERBB2
			Pubmed	22804494	Primary cardiac sarcomas may develop from resident or bone marrow-derived mesenchymal stem cells: use of immunohistochemistry including CD44 and octamer binding protein 3/4.	Pubmed	0.003475	1	0.009115	0.1027	1	1	CD44
			Pubmed	28162981	Caveolin 1 and G-Protein-Coupled Receptor Kinase-2 Coregulate Endothelial Nitric Oxide Synthase Activity in Sinusoidal Endothelial Cells.	Pubmed	0.003475	1	0.009115	0.1027	1	1	CAV1
			Pubmed	18372317	Diverse driving forces underlie the invariant occurrence of the T42A, E139D, I282V and T468M SHP2 amino acid substitutions causing Noonan and LEOPARD syndromes.	Pubmed	0.003475	1	0.009115	0.1027	1	1	PTPN11
			Pubmed	25483068	ATM regulates cell fate choice upon p53 activation by modulating mitochondrial turnover and ROS levels.	Pubmed	0.003475	1	0.009115	0.1027	1	1	ATM
			Pubmed	14512182	Fas A670G polymorphism, apoptotic capacity in lymphocyte cultures, and risk of lung cancer.	Pubmed	0.003475	1	0.009115	0.1027	1	1	FAS
			Pubmed	18801081	Tubular carcinoma and grade 1 (well-differentiated) invasive ductal carcinoma: comparison of flat epithelial atypia and other intra-epithelial lesions.	Pubmed	0.003475	1	0.009115	0.1027	1	1	ERBB2
			Pubmed	12644782	Hereditary, familial, and idiopathic chronic pancreatitis are not associated with polymorphisms in the tumor necrosis factor alpha (TNF-alpha) promoter region or the TNF receptor 1 (TNFR1) gene.	Pubmed	0.003475	1	0.009115	0.1027	1	1	TNFRSF1A
			Pubmed	22759405	O-GlcNAc modification affects the ATM-mediated DNA damage response.	Pubmed	0.003475	1	0.009115	0.1027	1	1	ATM
			Pubmed	23975370	TGF?1 Leu10Pro polymorphism contributes to the development of prostate cancer: evidence from a meta-analysis.	Pubmed	0.003475	1	0.009115	0.1027	1	1	TGFB1
			Pubmed	12573995	Integrin shedding as a mechanism of cellular adaptation during cardiac growth.	Pubmed	0.003475	1	0.009115	0.1027	1	1	ITGB1
			Pubmed	29896915	Role of caveolin-1 in hepatocellular carcinoma arising from non-alcoholic fatty liver disease.	Pubmed	0.003475	1	0.009115	0.1027	1	1	CAV1
			Pubmed	8320961	The study of human neoplastic disease in severe combined immunodeficient mice.	Pubmed	0.003475	1	0.009115	0.1027	1	1	PRKDC
			Pubmed	11992408	Tumor targeting properties of monoclonal antibodies with different affinity for target antigen CD44V6 in nude mice bearing head-and-neck cancer xenografts.	Pubmed	0.003475	1	0.009115	0.1027	1	1	CD44
			Pubmed	18766271	The JAK2 V617F mutation is not a cause of central retinal vein occlusion.	Pubmed	0.003475	1	0.009115	0.1027	1	1	JAK2
			Pubmed	8320956	What are scid mice and why is it timely to devote a special topic issue to them?	Pubmed	0.003475	1	0.009115	0.1027	1	1	PRKDC
			Pubmed	23255567	Galectin-3 regulates the innate immune response of human monocytes.	Pubmed	0.003475	1	0.009115	0.1027	1	1	LGALS3
			Pubmed	28558636	?-Amyloid Upregulates Intracellular Clusterin but not Secretory Clusterin in Primary Cultured Neurons and APP Mice.	Pubmed	0.003475	1	0.009115	0.1027	1	1	CLU
			Pubmed	18609513	High serum levels of soluble Fas (sFas) in CKD patients: effects of renal clearance, reabsorption and synthesis.	Pubmed	0.003475	1	0.009115	0.1027	1	1	FAS
			Pubmed	30559436	Kinase-dead ATR differs from ATR loss by limiting the dynamic exchange of ATR and RPA.	Pubmed	0.003475	1	0.009115	0.1027	1	1	ATR
			Pubmed	23818621	BET proteins promote efficient murine leukemia virus integration at transcription start sites.	Pubmed	0.003475	1	0.009115	0.1027	1	1	BRD4
			Pubmed	12801931	Hyaluronan oligosaccharides induce CD44 cleavage and promote cell migration in CD44-expressing tumor cells.	Pubmed	0.003475	1	0.009115	0.1027	1	1	CD44
			Pubmed	15705719	Mouse Na+/K+-ATPase beta1-subunit has a K+-dependent cell adhesion activity for beta-GlcNAc-terminating glycans.	Pubmed	0.003475	1	0.009115	0.1027	1	1	ATP1B1
			Pubmed	15068241	Overexpression of C1-tetrahydrofolate synthase in fetal Down syndrome brain.	Pubmed	0.003475	1	0.009115	0.1027	1	1	MTHFD1L
			Pubmed	18754288	Association of Fas-670 gene polymorphism with risk of cervical cancer in North Indian population.	Pubmed	0.003475	1	0.009115	0.1027	1	1	FAS
			Pubmed	24664676	Spatial and temporal localization of caveolin-1 protein in the developing retina.	Pubmed	0.003475	1	0.009115	0.1027	1	1	CAV1
			Pubmed	20062804	Nrf2 expression is regulated by epigenetic mechanisms in prostate cancer of TRAMP mice.	Pubmed	0.003475	1	0.009115	0.1027	1	1	NFE2L2
			Pubmed	12237894	Prognostic value of the quantitative measurement of the oncoprotein p185(Her-2/neu) in a group of patients with breast cancer and positive node involvement.	Pubmed	0.003475	1	0.009115	0.1027	1	1	ERBB2
			Pubmed	12595309	HGF receptor up-regulation contributes to the angiogenic phenotype of human endothelial cells and promotes angiogenesis in vitro.	Pubmed	0.003475	1	0.009115	0.1027	1	1	MET
			Pubmed	29617836	Met Receptor Tyrosine Kinase and Chemoprevention of Oral Cancer.	Pubmed	0.003475	1	0.009115	0.1027	1	1	MET
			Pubmed	23708264	Silencing of Cathepsin B suppresses the proliferation and invasion of endometrial cancer.	Pubmed	0.003475	1	0.009115	0.1027	1	1	CTSB
			Pubmed	17418594	Transforming growth factor beta-1 enhances cytotoxic effect of doxorubicin in human lung adenocarcinoma cells of A549 line.	Pubmed	0.003475	1	0.009115	0.1027	1	1	TGFB1
			Pubmed	12225863	Expression of Nogo protein by growing axons in the developing nervous system.	Pubmed	0.003475	1	0.009115	0.1027	1	1	RTN4
			Pubmed	17945212	Suppression of human colon cancer tumors in nude mice by siRNA CD44 gene therapy.	Pubmed	0.003475	1	0.009115	0.1027	1	1	CD44
			Pubmed	27629834	Galectin-3 in Patients with Acute Heart Failure: Preliminary Report on First Polish Experience.	Pubmed	0.003475	1	0.009115	0.1027	1	1	LGALS3
			Pubmed	24336168	Therapeutic modulation of eIF2? phosphorylation rescues TDP-43 toxicity in amyotrophic lateral sclerosis disease models.	Pubmed	0.003475	1	0.009115	0.1027	1	1	PABPC1
			Pubmed	30560405	Informative combination of CLU rs11136000, serum HDL levels, diabetes, and age as a new piece of puzzle-picture of predictive medicine for cognitive disorders.	Pubmed	0.003475	1	0.009115	0.1027	1	1	CLU
			Pubmed	20363735	Activation of JAK2-V617F by components of heterodimeric cytokine receptors.	Pubmed	0.003475	1	0.009115	0.1027	1	1	JAK2
			Pubmed	11992481	Polymorphism R25P in the gene encoding transforming growth factor-beta (TGF-beta1) is a newly identified risk factor for proliferative diabetic retinopathy.	Pubmed	0.003475	1	0.009115	0.1027	1	1	TGFB1
			Pubmed	22108604	Exploring the somatic NF1 mutational spectrum associated with NF1 cutaneous neurofibromas.	Pubmed	0.003475	1	0.009115	0.1027	1	1	NF1
			Pubmed	18551750	Quantitation of the JAK2V617F mutation in microdissected bone marrow trephines: equal mutational load in myeloid lineages and rare involvement of lymphoid cells.	Pubmed	0.003475	1	0.009115	0.1027	1	1	JAK2
			Pubmed	26186941	Mismatch repair proteins recruit DNA methyltransferase 1 to sites of oxidative DNA damage.	Pubmed	0.003475	1	0.009115	0.1027	1	1	DNMT1
			Pubmed	27461694	Expression analysis of human epidermal growth factor receptor type 2 transcripts in breast cancer cohort and its association with clinical features.	Pubmed	0.003475	1	0.009115	0.1027	1	1	ERBB2
			Pubmed	1746902	Characterization of multiple cathepsin B mRNAs in murine B16a melanoma.	Pubmed	0.003475	1	0.009115	0.1027	1	1	CTSB
			Pubmed	6281733	Infectivity and structure of molecular clones obtained from two genetically transmitted Moloney leukemia proviral genomes.	Pubmed	0.003475	1	0.009115	0.1027	1	1	MOV10
			Pubmed	21458988	DNA methyltransferase 1 as a predictive biomarker and potential therapeutic target for chemotherapy in gastric cancer.	Pubmed	0.003475	1	0.009115	0.1027	1	1	DNMT1
			Pubmed	24578241	Improved tumor targeting of anti-HER2 nanobody through N-succinimidyl 4-guanidinomethyl-3-iodobenzoate radiolabeling.	Pubmed	0.003475	1	0.009115	0.1027	1	1	ERBB2
			Pubmed	17945213	Soluble CD44 secretion contributes to the acquisition of aggressive tumor phenotype in human colon cancer cells.	Pubmed	0.003475	1	0.009115	0.1027	1	1	CD44
			Pubmed	24375753	Sex Is a major determinant of neuronal dysfunction in neurofibromatosis type 1.	Pubmed	0.003475	1	0.009115	0.1027	1	1	NF1
			Pubmed	27666815	Role of galectin-3 in autoimmune and non-autoimmune nephropathies.	Pubmed	0.003475	1	0.009115	0.1027	1	1	LGALS3
			Pubmed	16127451	Genome-wide analysis of mouse transcripts using exon microarrays and factor graphs.	Pubmed	0.003475	1	0.009115	0.1027	1	1	MDN1
			Pubmed	24530298	Galectin-3 in cancer.	Pubmed	0.003475	1	0.009115	0.1027	1	1	LGALS3
			Pubmed	21397462	Neural hyperactivation in carriers of the Alzheimer's risk variant on the clusterin gene.	Pubmed	0.003475	1	0.009115	0.1027	1	1	CLU
			Pubmed	24796395	Inhibition of BRD4 attenuates tumor cell self-renewal and suppresses stem cell signaling in MYC driven medulloblastoma.	Pubmed	0.003475	1	0.009115	0.1027	1	1	BRD4
			Pubmed	20637825	Tectoridin, an isoflavone glycoside from the flower of Pueraria lobata, prevents acute ethanol-induced liver steatosis in mice.	Pubmed	0.003475	1	0.009115	0.1027	1	1	ACADM
			Pubmed	12500944	The integrin beta1 subunit cytoplasmic tail forms oligomers: a potential role in beta1 integrin clustering.	Pubmed	0.003475	1	0.009115	0.1027	1	1	ITGB1
			Pubmed	28750133	Role of Cytotoxic Tumor-Infiltrating Lymphocytes in Predicting Outcomes in Metastatic HER2-Positive Breast Cancer: A Secondary Analysis of a Randomized Clinical Trial.	Pubmed	0.003475	1	0.009115	0.1027	1	1	ERBB2
			Pubmed	29522274	Neurofibromin (NF1) genetic variant structure-function analyses using a full-length mouse cDNA.	Pubmed	0.003475	1	0.009115	0.1027	1	1	NF1
			Pubmed	19528989	Circulating TGF-beta1 as a reliable biomarker for chronic kidney disease progression in the African-American population.	Pubmed	0.003475	1	0.009115	0.1027	1	1	TGFB1
			Pubmed	7952145	Pathogenesis of Sjögren's syndrome-like autoimmune lesions in MRL/lpr mice.	Pubmed	0.003475	1	0.009115	0.1027	1	1	FAS
			Pubmed	29353152	TGF? C-509T, TGF? T869C, XRCC1 Arg194Trp, IKB? C642T, IL4 C-590T Genetic polymorphisms combined with socio-economic, lifestyle, diet factors and gastric cancer risk: A case control study in South Indian population.	Pubmed	0.003475	1	0.009115	0.1027	1	1	TGFB1
			Pubmed	20179098	Endothelial beta1 integrins regulate sprouting and network formation during vascular development.	Pubmed	0.003475	1	0.009115	0.1027	1	1	ITGB1
			Pubmed	29125601	TM9SF4 is a novel factor promoting autophagic flux under amino acid starvation.	Pubmed	0.003475	1	0.009115	0.1027	1	1	TM9SF4
			Pubmed	27461774	Soluble c-Met Levels Correlated With Tissue c-Met Protein Expression in Patients With Advanced Non-Small-Cell Lung Cancer.	Pubmed	0.003475	1	0.009115	0.1027	1	1	MET
			Pubmed	16308571	CD4+ T cell-independent DNA vaccination against opportunistic infections.	Pubmed	0.003475	1	0.009115	0.1027	1	1	PRKDC
			Pubmed	7511928	CD44 isoform expression mediated by alternative splicing: tissue-specific regulation in mice.	Pubmed	0.003475	1	0.009115	0.1027	1	1	CD44
			Pubmed	27485764	TGF-?1 promotes acinar to ductal metaplasia of human pancreatic acinar cells.	Pubmed	0.003475	1	0.009115	0.1027	1	1	TGFB1
			Pubmed	17068151	Novel activating JAK2 mutation in a patient with Down syndrome and B-cell precursor acute lymphoblastic leukemia.	Pubmed	0.003475	1	0.009115	0.1027	1	1	JAK2
			Pubmed	29294242	Protein Disulfide Isomerase Silence Inhibits Inflammatory Functions of Macrophages by Suppressing Reactive Oxygen Species and NF-?B Pathway.	Pubmed	0.003475	1	0.009115	0.1027	1	1	PDIA3
			Pubmed	30305365	Syntaxin 4 Expression in Pancreatic ?-Cells Promotes Islet Function and Protects Functional ?-Cell Mass.	Pubmed	0.003475	1	0.009115	0.1027	1	1	STX4
			Pubmed	28510617	miR-146a-5p acts as a negative regulator of TGF-? signaling in skeletal muscle after acute contusion.	Pubmed	0.003475	1	0.009115	0.1027	1	1	TGFB1
			Pubmed	19250384	Mutations in FAM20C also identified in non-lethal osteosclerotic bone dysplasia.	Pubmed	0.003475	1	0.009115	0.1027	1	1	FAM20C
			Pubmed	25062418	FAS -670A>G promoter polymorphism is associated with soluble Fas levels in primary Sjögren's syndrome.	Pubmed	0.003475	1	0.009115	0.1027	1	1	FAS
			Pubmed	25951367	Liver receptor homolog-1 (LRH-1): a potential therapeutic target for cancer.	Pubmed	0.003475	1	0.009115	0.1027	1	1	NR5A2
			Pubmed	18441282	Distal airways in mice exposed to cigarette smoke: Nrf2-regulated genes are increased in Clara cells.	Pubmed	0.003475	1	0.009115	0.1027	1	1	NFE2L2
			Pubmed	29113685	Expression of ?1integrin in normal epithelium, oral submucous fibrosis and oral squamous cell carcinoma.	Pubmed	0.003475	1	0.009115	0.1027	1	1	ITGB1
			Pubmed	11357939	Association of the C-509-->T polymorphism, alone of in combination with the T869-->C polymorphism, of the transforming growth factor-beta1 gene with bone mineral density and genetic susceptibility to osteoporosis in Japanese women.	Pubmed	0.003475	1	0.009115	0.1027	1	1	TGFB1
			Pubmed	1734871	The complex CD44 transcriptional unit; alternative splicing of three internal exons generates the epithelial form of CD44.	Pubmed	0.003475	1	0.009115	0.1027	1	1	CD44
			Pubmed	23527097	Caveolin-1 expression level in cancer associated fibroblasts predicts outcome in gastric cancer.	Pubmed	0.003475	1	0.009115	0.1027	1	1	CAV1
			Pubmed	11835672	The cerebellar deficient folia (cdf) gene acts intrinsically in Purkinje cell migrations.	Pubmed	0.003475	1	0.009115	0.1027	1	1	CTNNA2
			Pubmed	25194039	MET T992I mutation in a case of ependymoblastoma/embryonal tumour with multilayered rosettes.	Pubmed	0.003475	1	0.009115	0.1027	1	1	MET
			Pubmed	28737130	Effect of pertuzumab, trastuzumab, and docetaxel in HER2-positive metastatic breast cancer: A meta-analysis?.	Pubmed	0.003475	1	0.009115	0.1027	1	1	ERBB2
			Pubmed	25688118	Dexamethasone downregulates caveolin-1 causing muscle atrophy via inhibited insulin signaling.	Pubmed	0.003475	1	0.009115	0.1027	1	1	CAV1
			Pubmed	12872266	Neurofibromatosis type 1 (NF1): Identification of eight unreported mutations in NF1 gene in Italian patients [corrected].	Pubmed	0.003475	1	0.009115	0.1027	1	1	NF1
			Pubmed	25218596	EndoPredict predicts for the response to neoadjuvant chemotherapy in ER-positive, HER2-negative breast cancer.	Pubmed	0.003475	1	0.009115	0.1027	1	1	ERBB2
			Pubmed	16272279	A selective role for the TNF p55 receptor in autocrine signaling following IFN-gamma stimulation in experimental autoimmune uveoretinitis.	Pubmed	0.003475	1	0.009115	0.1027	1	1	TNFRSF1A
			Pubmed	19589925	Selective reduction of JAK2V617F-dependent cell growth by siRNA/shRNA and its reversal by cytokines.	Pubmed	0.003475	1	0.009115	0.1027	1	1	JAK2
			Pubmed	28764748	A phase I trial of ganetespib in combination with paclitaxel and trastuzumab in patients with human epidermal growth factor receptor-2 (HER2)-positive metastatic breast cancer.	Pubmed	0.003475	1	0.009115	0.1027	1	1	ERBB2
			Pubmed	12213909	Galectin-3 is not an universal marker of malignancy in thyroid nodular disease in children and adolescents.	Pubmed	0.003475	1	0.009115	0.1027	1	1	LGALS3
			Pubmed	21613448	High-risk endometrial carcinoma profiling identifies TGF-?1 as a key factor in the initiation of tumor invasion.	Pubmed	0.003475	1	0.009115	0.1027	1	1	TGFB1
			Pubmed	27198504	High frequency of JAK2 exon 12 mutations in Korean patients with polycythaemia vera: novel mutations and clinical significance.	Pubmed	0.003475	1	0.009115	0.1027	1	1	JAK2
			Pubmed	17959902	The role of tumor necrosis factor receptor type 1 in orthodontic tooth movement.	Pubmed	0.003475	1	0.009115	0.1027	1	1	TNFRSF1A
			Pubmed	20049896	EGF and its related growth factors mediate sodium transport in mpkCCDc14 cells via ErbB2 (neu/HER-2) receptor.	Pubmed	0.003475	1	0.009115	0.1027	1	1	ERBB2
			Pubmed	15191521	Transforming growth factor-beta1 gene polymorphism modifies the histological and clinical manifestations in Japanese patients with IgA nephropathy.	Pubmed	0.003475	1	0.009115	0.1027	1	1	TGFB1
			Pubmed	6205102	Chromosomal location of mouse gene 202 which is induced by interferons and specifies a 56.5 kD protein.	Pubmed	0.003475	1	0.009115	0.1027	1	1	FAS
			Pubmed	21074499	Distinct clinical phenotypes associated with JAK2V617F reflect differential STAT1 signaling.	Pubmed	0.003475	1	0.009115	0.1027	1	1	JAK2
			Pubmed	20576531	Disruption of Pdia3 gene results in bone abnormality and affects 1alpha,25-dihydroxy-vitamin D3-induced rapid activation of PKC.	Pubmed	0.003475	1	0.009115	0.1027	1	1	PDIA3
			Pubmed	20023245	HER2 expression in breast cancer: correlation with endocrine function and psychological status in operable and metastatic breast cancer.	Pubmed	0.003475	1	0.009115	0.1027	1	1	ERBB2
			Pubmed	20062840	The role of Nrf2 in ultraviolet A mediated heme oxygenase 1 induction in human skin fibroblasts.	Pubmed	0.003475	1	0.009115	0.1027	1	1	NFE2L2
			Pubmed	12918102	S-phase delay in human hepatocellular carcinoma cells induced by overexpression of integrin beta1.	Pubmed	0.003475	1	0.009115	0.1027	1	1	ITGB1
			Pubmed	25461680	Docosahexaenoic acid counteracts attenuation of CD95-induced cell death by inorganic mercury.	Pubmed	0.003475	1	0.009115	0.1027	1	1	FAS
			Pubmed	22711529	Counteracting effects operating on Src homology 2 domain-containing protein-tyrosine phosphatase 2 (SHP2) function drive selection of the recurrent Y62D and Y63C substitutions in Noonan syndrome.	Pubmed	0.003475	1	0.009115	0.1027	1	1	PTPN11
			Pubmed	23076989	Functional analysis of missense mutations of OAT, causing gyrate atrophy of choroid and retina.	Pubmed	0.003475	1	0.009115	0.1027	1	1	OAT
			Pubmed	24831264	Caveolin-1 promotes an invasive phenotype and predicts poor prognosis in large cell lung carcinoma.	Pubmed	0.003475	1	0.009115	0.1027	1	1	CAV1
			Pubmed	1592441	A crucial role of the thymus in induction by the lprcg gene of lymphadenopathy with autoimmunity in the mouse.	Pubmed	0.003475	1	0.009115	0.1027	1	1	FAS
			Pubmed	21481261	Detection of erbB2 copy number variations in plasma of patients with esophageal carcinoma.	Pubmed	0.003475	1	0.009115	0.1027	1	1	ERBB2
			Pubmed	21552144	JAK2V617F mutation in a 9-year-old girl with polycythemia vera and Budd-Chiari syndrome: a case report.	Pubmed	0.003475	1	0.009115	0.1027	1	1	JAK2
			Pubmed	26928604	Plasma levels of TGF-?1 in homeostasis of the inflammation in sickle cell disease.	Pubmed	0.003475	1	0.009115	0.1027	1	1	TGFB1
			Pubmed	8702915	Insulin signaling in mice expressing reduced levels of Syp.	Pubmed	0.003475	1	0.009115	0.1027	1	1	PTPN11
			Pubmed	19878774	Chapter 6: The chaperone action of Clusterin and its putative role in quality control of extracellular protein folding.	Pubmed	0.003475	1	0.009115	0.1027	1	1	CLU
			Pubmed	11884600	Dnmt1 overexpression causes genomic hypermethylation, loss of imprinting, and embryonic lethality.	Pubmed	0.003475	1	0.009115	0.1027	1	1	DNMT1
			Pubmed	11884601	Protein kinase A associates with HA95 and affects transcriptional coactivation by Epstein-Barr virus nuclear proteins.	Pubmed	0.003475	1	0.009115	0.1027	1	1	AKAP8L
			Pubmed	21493336	Distinct epigenetic profiling in head and neck squamous cell carcinoma stem cells.	Pubmed	0.003475	1	0.009115	0.1027	1	1	CD44
			Pubmed	25953917	Mitochondrial antiviral-signalling protein plays an essential role in host immunity against human metapneumovirus.	Pubmed	0.003475	1	0.009115	0.1027	1	1	MAVS
			Pubmed	24786972	Biological, diagnostic and therapeutic relevance of the MET receptor signaling in head and neck cancer.	Pubmed	0.003475	1	0.009115	0.1027	1	1	MET
			Pubmed	26039680	NFE2L2 Gene Variants and Arsenic Susceptibility: A Lymphoblastoid Model.	Pubmed	0.003475	1	0.009115	0.1027	1	1	NFE2L2
			Pubmed	8858565	Liver and intestinal fatty acid binding proteins in control and TGF beta 1 gene targeted deficient mice.	Pubmed	0.003475	1	0.009115	0.1027	1	1	TGFB1
			Pubmed	12908752	Oligodendroglioma: CD44 as a possible prognostic opportunity.	Pubmed	0.003475	1	0.009115	0.1027	1	1	CD44
			Pubmed	27847927	Family association study of Transforming Growth Factor Beta1 gene polymorphisms in schizophrenia.	Pubmed	0.003475	1	0.009115	0.1027	1	1	TGFB1
			Pubmed	16984420	Alpha-toxin interferes with integrin-mediated adhesion and internalization of Staphylococcus aureus by epithelial cells.	Pubmed	0.003475	1	0.009115	0.1027	1	1	ITGB1
			Pubmed	8464707	Splicing choice from ten variant exons establishes CD44 variability.	Pubmed	0.003475	1	0.009115	0.1027	1	1	CD44
			Pubmed	25926338	Moderate level of HER2 expression and its prognostic significance in breast cancer with intermediate grade.	Pubmed	0.003475	1	0.009115	0.1027	1	1	ERBB2
			Pubmed	24123408	Marked heterogeneity of HER2/NEU gene amplification in endometrial serous carcinoma.	Pubmed	0.003475	1	0.009115	0.1027	1	1	ERBB2
			Pubmed	8929452	Functional expression of Fas (CD95) protein in autoimmune lpr mice.	Pubmed	0.003475	1	0.009115	0.1027	1	1	FAS
			Pubmed	27005782	A potent Nrf2 activator, dh404, bolsters antioxidant capacity in glial cells and attenuates ischaemic retinopathy.	Pubmed	0.003475	1	0.009115	0.1027	1	1	NFE2L2
			Pubmed	19878770	Chapter 2: Clusterin (CLU): From one gene and two transcripts to many proteins.	Pubmed	0.003475	1	0.009115	0.1027	1	1	CLU
			Pubmed	10534404	The promoter of the Poly(A) binding protein 2 (Pabp2) retroposon is derived from the 5'-untranslated region of the Pabp1 progenitor gene.	Pubmed	0.003475	1	0.009115	0.1027	1	1	PABPC1
			Pubmed	22204453	No evidence for DNA methylation of the ATM promoter CpG island in chronic lymphocytic leukemia.	Pubmed	0.003475	1	0.009115	0.1027	1	1	ATM
			Pubmed	28438975	Galectin-3 Is a Target for Proteases Involved in the Virulence of Staphylococcus aureus.	Pubmed	0.003475	1	0.009115	0.1027	1	1	LGALS3
			Pubmed	23625538	Galectin-3: a possible complementary marker to the PSA blood test.	Pubmed	0.003475	1	0.009115	0.1027	1	1	LGALS3
			Pubmed	9462512	Thymocyte glucocorticoid resistance alters positive selection and inhibits autoimmunity and lymphoproliferative disease in MRL-lpr/lpr mice.	Pubmed	0.003475	1	0.009115	0.1027	1	1	FAS
			Pubmed	22627628	The relationship between the stromal mast cell number, microvessel density, c-erbB-2 staining and survival and prognostic factors in colorectal carcinoma.	Pubmed	0.003475	1	0.009115	0.1027	1	1	ERBB2
			Pubmed	11140831	Insights into the pathogenesis of neurofibromatosis 1 vasculopathy.	Pubmed	0.003475	1	0.009115	0.1027	1	1	NF1
			Pubmed	8511589	IL-6-induced homodimerization of gp130 and associated activation of a tyrosine kinase.	Pubmed	0.003475	1	0.009115	0.1027	1	1	IL6ST
			Pubmed	11176807	Transforming growth factor-beta1 gene polymorphism and bone mineral density.	Pubmed	0.003475	1	0.009115	0.1027	1	1	TGFB1
			Pubmed	21576132	Vascular proinflammatory responses by aldosterone are mediated via c-Src trafficking to cholesterol-rich microdomains: role of PDGFR.	Pubmed	0.003475	1	0.009115	0.1027	1	1	CAV1
			Pubmed	27198566	Proteomic Analysis in Esophageal Eosinophilia Reveals Differential Galectin-3 Expression and S-Nitrosylation.	Pubmed	0.003475	1	0.009115	0.1027	1	1	LGALS3
			Pubmed	24916571	The diplotype Fas -1377A/-670G as a genetic marker to predict a lower risk of breast cancer in Chinese women.	Pubmed	0.003475	1	0.009115	0.1027	1	1	FAS
			Pubmed	24916572	Anti-tumor activity of oridonin on SNU-5 subcutaneous xenograft model via regulation of c-Met pathway.	Pubmed	0.003475	1	0.009115	0.1027	1	1	MET
			Pubmed	18573109	Pathogenic ATM mutations occur rarely in a subset of multiple myeloma patients.	Pubmed	0.003475	1	0.009115	0.1027	1	1	ATM
			Pubmed	23473771	Level of HER2/neu amplification in primary tumours and metastases in HER2-positive breast cancer and survival after trastuzumab therapy.	Pubmed	0.003475	1	0.009115	0.1027	1	1	ERBB2
			Pubmed	29257282	Loss of Shp2 within radial glia is associated with cerebral cortical dysplasia, glial defects of cerebellum and impaired sensory?motor development in newborn mice.	Pubmed	0.003475	1	0.009115	0.1027	1	1	PTPN11
			Pubmed	26833718	Procoagulant changes in fibrin clot structure in patients with cirrhosis are associated with oxidative modifications of fibrinogen.	Pubmed	0.003475	1	0.009115	0.1027	1	1	FGB
			Pubmed	23292493	Suppression of HER-2 via siRNA interference promotes apoptosis and decreases metastatic potential of SKOV?3 human ovarian carcinoma cells.	Pubmed	0.003475	1	0.009115	0.1027	1	1	ERBB2
			Pubmed	28811666	The essential kinase ATR: ensuring faithful duplication of a challenging genome.	Pubmed	0.003475	1	0.009115	0.1027	1	1	ATR
			Pubmed	29257268	Activation of the LKB1?SIK1 signaling pathway inhibits the TGF???mediated epithelial?mesenchymal transition and apoptosis resistance of ovarian carcinoma cells.	Pubmed	0.003475	1	0.009115	0.1027	1	1	TGFB1
			Pubmed	25938344	Correlation between MET protein expression and MET gene copy number in a Caucasian cohort of non-small cell lung cancers according to the new IASLC/ATS/ERS classification.	Pubmed	0.003475	1	0.009115	0.1027	1	1	MET
			Pubmed	27029708	Primary analysis of a prospective, randomized, single-blinded phase II trial evaluating the HER2 peptide AE37 vaccine in breast cancer patients to prevent recurrence.	Pubmed	0.003475	1	0.009115	0.1027	1	1	ERBB2
			Pubmed	9521216	Peaks of transforming growth factor-beta mRNA in alveolar cells of lung transplant recipients as an early marker of chronic rejection.	Pubmed	0.003475	1	0.009115	0.1027	1	1	TGFB1
			Pubmed	31307405	Prognostic value of TGF-? in lung cancer: systematic review and meta-analysis.	Pubmed	0.003475	1	0.009115	0.1027	1	1	TGFB1
			Pubmed	24027763	Knockout of Density-Enhanced Phosphatase-1 impairs cerebrovascular reserve capacity in an arteriogenesis model in mice.	Pubmed	0.003475	1	0.009115	0.1027	1	1	PTPRJ
			Pubmed	23613394	Clinical role of HER-2/neu expression in colorectal cancer.	Pubmed	0.003475	1	0.009115	0.1027	1	1	ERBB2
			Pubmed	24999049	Caveolin-1 limits human influenza A virus (H1N1) propagation in mouse embryo-derived fibroblasts.	Pubmed	0.003475	1	0.009115	0.1027	1	1	CAV1
			Pubmed	22495367	HER2/neu gene amplification heterogeneity: the significance of cells with a 3:1 HER2/CEP17 ratio.	Pubmed	0.003475	1	0.009115	0.1027	1	1	ERBB2
			Pubmed	17249502	Diagnostic usefulness of the Janus kinase 2 mutation in non BCR/ABL myeloproliferative disorders.	Pubmed	0.003475	1	0.009115	0.1027	1	1	JAK2
			Pubmed	27078850	Whole exome sequencing of urachal adenocarcinoma reveals recurrent NF1 mutations.	Pubmed	0.003475	1	0.009115	0.1027	1	1	NF1
			Pubmed	25169209	Brain metastasis is predetermined in early stages of cutaneous melanoma by CD44v6 expression through epigenetic regulation of the spliceosome.	Pubmed	0.003475	1	0.009115	0.1027	1	1	CD44
			Pubmed	23613389	Evaluation of changes of biologic markers ER, PR, HER 2 and Ki-67 in breast cancer with administration of neoadjuvant dose-dense doxorubicin, cyclophosphamide followed by paclitaxel.	Pubmed	0.003475	1	0.009115	0.1027	1	1	ERBB2
			Pubmed	22495372	Assessment of human epidermal growth factor receptor 2 status in urothelial carcinoma of the upper urinary tract: a study using dual-color in situ hybridization and immunohistochemistry.	Pubmed	0.003475	1	0.009115	0.1027	1	1	ERBB2
			Pubmed	23613388	Metformin inhibits proliferation and promotes apoptosis of HER2 positive breast cancer cells by downregulating HSP90.	Pubmed	0.003475	1	0.009115	0.1027	1	1	ERBB2
			Pubmed	11788835	Neurofibromin regulates G protein-stimulated adenylyl cyclase activity.	Pubmed	0.003475	1	0.009115	0.1027	1	1	NF1
			Pubmed	23965844	The phenotype of TNF receptor-associated autoinflammatory syndrome (TRAPS) at presentation: a series of 158 cases from the Eurofever/EUROTRAPS international registry.	Pubmed	0.003475	1	0.009115	0.1027	1	1	TNFRSF1A
			Pubmed	21108935	Knockdown of the DNA-dependent protein kinase catalytic subunit radiosensitizes glioma-initiating cells by inducing autophagy.	Pubmed	0.003475	1	0.009115	0.1027	1	1	PRKDC
			Pubmed	17960768	Germline and somatic NF1 gene mutation spectrum in NF1-associated malignant peripheral nerve sheath tumors (MPNSTs).	Pubmed	0.003475	1	0.009115	0.1027	1	1	NF1
			Pubmed	7533181	Three functional soluble forms of the human apoptosis-inducing Fas molecule are produced by alternative splicing.	Pubmed	0.003475	1	0.009115	0.1027	1	1	FAS
			Pubmed	20405019	In vivo disruption of TGF-beta signaling by Smad7 in airway epithelium alleviates allergic asthma but aggravates lung carcinogenesis in mouse.	Pubmed	0.003475	1	0.009115	0.1027	1	1	TGFB1
			Pubmed	29438550	Hypoxia Promotes Ectopic Adhesion Ability of Endometrial Stromal Cells via TGF-?1/Smad Signaling in Endometriosis.	Pubmed	0.003475	1	0.009115	0.1027	1	1	TGFB1
			Pubmed	22312014	Activation of mitochondrial biogenesis by heme oxygenase-1-mediated NF-E2-related factor-2 induction rescues mice from lethal Staphylococcus aureus sepsis.	Pubmed	0.003475	1	0.009115	0.1027	1	1	NFE2L2
			Pubmed	24302614	CHIP/Stub1 functions as a tumor suppressor and represses NF-?B-mediated signaling in colorectal cancer.	Pubmed	0.003475	1	0.009115	0.1027	1	1	STUB1
			Pubmed	7533171	Lack of beta 1 integrin gene in embryonic stem cells affects morphology, adhesion, and migration but not integration into the inner cell mass of blastocysts.	Pubmed	0.003475	1	0.009115	0.1027	1	1	ITGB1
			Pubmed	25098224	TGF? lengthens the G1 phase of stem cells in aged mouse brain.	Pubmed	0.003475	1	0.009115	0.1027	1	1	TGFB1
			Pubmed	8148055	Altered expression of transforming growth factor-beta 1 mRNA and protein in mouse skin carcinogenesis.	Pubmed	0.003475	1	0.009115	0.1027	1	1	TGFB1
			Pubmed	26463994	Effects of sialidase NEU1 siRNA on proliferation, apoptosis, and invasion in human ovarian cancer.	Pubmed	0.003475	1	0.009115	0.1027	1	1	NEU1
			Pubmed	30079805	Structure investigation, enrichment analysis and structure-based repurposing of FDA-approved drugs as inhibitors of BET-BRD4.	Pubmed	0.003475	1	0.009115	0.1027	1	1	BRD4
			Pubmed	24495560	Inflammatory biomarkers in type 2 diabetic patients: effect of glycemic control and impact of LDL subfraction phenotype.	Pubmed	0.003475	1	0.009115	0.1027	1	1	TGFB1
			Pubmed	30067817	Galectin-3 level predicts response to ablation and outcomes in patients with persistent atrial fibrillation and systolic heart failure.	Pubmed	0.003475	1	0.009115	0.1027	1	1	LGALS3
			Pubmed	14644040	Serum and cerebrospinal fluid antibodies to Nogo-A in patients with multiple sclerosis and acute neurological disorders.	Pubmed	0.003475	1	0.009115	0.1027	1	1	RTN4
			Pubmed	23733314	Regulation of inflammation-associated olfactory neuronal death and regeneration by the type II tumor necrosis factor receptor.	Pubmed	0.003475	1	0.009115	0.1027	1	1	TNFRSF1A
			Pubmed	24529381	A bicistronic MAVS transcript highlights a class of truncated variants in antiviral immunity.	Pubmed	0.003475	1	0.009115	0.1027	1	1	MAVS
			Pubmed	31550733	Enchancement of Toremifene Anti-Tumor Action by Metformin and Unusual Side Effect of Toremifene in Male Transgenic Mice with HER2-Positive Breast Tumor.	Pubmed	0.003475	1	0.009115	0.1027	1	1	ERBB2
			Pubmed	19264906	Kinase-dependent and -independent roles of EphA2 in the regulation of prostate cancer invasion and metastasis.	Pubmed	0.003475	1	0.009115	0.1027	1	1	EPHA2
			Pubmed	23965832	A hidden role of the inactivated FANCD2: upregulating ?Np63.	Pubmed	0.003475	1	0.009115	0.1027	1	1	FANCD2
			Pubmed	17237561	Association between the polymorphism of TGF-beta1 gene promoter (-509C>T) and idiopathic chronic urticaria.	Pubmed	0.003475	1	0.009115	0.1027	1	1	TGFB1
			Pubmed	28208810	Shp2 Plays a Critical Role in IL-6-Induced EMT in Breast Cancer Cells.	Pubmed	0.003475	1	0.009115	0.1027	1	1	PTPN11
			Pubmed	23182003	Serum concentrations of nitric oxide and soluble tumor necrosis factor receptor 1 (sTNFR1) in vasovagal syncope: effect of orthostatic challenge.	Pubmed	0.003475	1	0.009115	0.1027	1	1	TNFRSF1A
			Pubmed	20660330	High percentage of JAK2 exon 12 mutation in Asian patients with polycythemia vera.	Pubmed	0.003475	1	0.009115	0.1027	1	1	JAK2
			Pubmed	30692202	CD44 splice isoform switching determines breast cancer stem cell state.	Pubmed	0.003475	1	0.009115	0.1027	1	1	CD44
			Pubmed	19252942	TGF-beta1 induces human bronchial epithelial cell-to-mesenchymal transition in vitro.	Pubmed	0.003475	1	0.009115	0.1027	1	1	TGFB1
			Pubmed	31550723	HER2 Regulates Cancer Stem Cell Activities via the Wnt Signaling Pathway in Gastric Cancer Cells.	Pubmed	0.003475	1	0.009115	0.1027	1	1	ERBB2
			Pubmed	20361250	Association of a TGF-?1 gene -509 C/T polymorphism with breast cancer risk: a meta-analysis.	Pubmed	0.003475	1	0.009115	0.1027	1	1	TGFB1
			Pubmed	24302665	NRF2 immunolocalization in human breast cancer patients as a prognostic factor.	Pubmed	0.003475	1	0.009115	0.1027	1	1	NFE2L2
			Pubmed	16428448	Accelerated ovarian failure induced by 4-vinyl cyclohexene diepoxide in Nrf2 null mice.	Pubmed	0.003475	1	0.009115	0.1027	1	1	NFE2L2
			Pubmed	32165640	Digenic inheritance of mutations in EPHA2 and SLC26A4 in Pendred syndrome.	Pubmed	0.003475	1	0.009115	0.1027	1	1	EPHA2
			Pubmed	28617356	[The association of the FAS/APO-1 (rs2234767) gene polymorphism with the risk and rapid progression of multiple sclerosis].	Pubmed	0.003475	1	0.009115	0.1027	1	1	FAS
			Pubmed	19166483	The role of caveolae and caveolin 1 in calcium handling in pacing and contraction of mouse intestine.	Pubmed	0.003475	1	0.009115	0.1027	1	1	CAV1
			Pubmed	12032668	Apoptosis induced by disruption of the actin cytoskeleton is mediated via activation of CD95 (Fas/APO-1).	Pubmed	0.003475	1	0.009115	0.1027	1	1	FAS
			Pubmed	28630312	Uncovering BRD4 hyperphosphorylation associated with cellular transformation in NUT midline carcinoma.	Pubmed	0.003475	1	0.009115	0.1027	1	1	BRD4
			Pubmed	7903104	Mature CD4+ T lymphocytes from MRL/lpr mice are resistant to receptor-mediated tolerance and apoptosis.	Pubmed	0.003475	1	0.009115	0.1027	1	1	FAS
			Pubmed	29463556	Genetic Variants Predict Clinical Outcomes of HPV-Positive Oropharyngeal Cancer Patients after Definitive Radiotherapy.	Pubmed	0.003475	1	0.009115	0.1027	1	1	TGFB1
			Pubmed	16622469	ATM haplotypes and breast cancer risk in Jewish high-risk women.	Pubmed	0.003475	1	0.009115	0.1027	1	1	ATM
			Pubmed	17982242	Transforming growth factor beta1 induces epithelial-to-mesenchymal transition of A549 cells.	Pubmed	0.003475	1	0.009115	0.1027	1	1	TGFB1
			Pubmed	16404475	Nonhomologous end-joining deficiency of L5178Y-S cells is not associated with mutation in the ABCDE autophosphorylation cluster.	Pubmed	0.003475	1	0.009115	0.1027	1	1	PRKDC
			Pubmed	15607422	Epistatic interactions between modifier genes confer strain-specific redundancy for Tgfb1 in developmental angiogenesis.	Pubmed	0.003475	1	0.009115	0.1027	1	1	TGFB1
			Pubmed	23735945	Change in HER2 status during breast tumor progression.	Pubmed	0.003475	1	0.009115	0.1027	1	1	ERBB2
			Pubmed	7606793	Regional expression of murine intestinal immune cells in normal and isografted intestine.	Pubmed	0.003475	1	0.009115	0.1027	1	1	PRKDC
			Pubmed	23279642	Secretory clusterin contributes to oxaliplatin resistance by activating Akt pathway in hepatocellular carcinoma.	Pubmed	0.003475	1	0.009115	0.1027	1	1	CLU
			Pubmed	17849363	Estimation of prognostic value of CD44 expression in neuroblastic tumours in children.	Pubmed	0.003475	1	0.009115	0.1027	1	1	CD44
			Pubmed	9330635	Chromosomal localization to 19q13.3, partial genomic structure and 5' cDNA sequence of the human symplekin gene.	Pubmed	0.003475	1	0.009115	0.1027	1	1	SYMPK
			Pubmed	23591598	Fluorescence endoscopy of cathepsin activity discriminates dysplasia from colitis.	Pubmed	0.003475	1	0.009115	0.1027	1	1	CTSB
			Pubmed	10355966	Sjögren's syndrome in mice carrying the Ipr(cg) gene and the therapeutic efficacy of an immunosuppressive agent FK506.	Pubmed	0.003475	1	0.009115	0.1027	1	1	FAS
			Pubmed	28257810	Anti-HER2 immunoliposomes for co-delivery of paclitaxel and rapamycin for breast cancer therapy.	Pubmed	0.003475	1	0.009115	0.1027	1	1	ERBB2
			Pubmed	9582337	The human poly(A)-binding protein 1 shuttles between the nucleus and the cytoplasm.	Pubmed	0.003475	1	0.009115	0.1027	1	1	PABPC1
			Pubmed	21686326	Association of EPHA2 polymorphisms and age-related cortical cataract in a Han Chinese population.	Pubmed	0.003475	1	0.009115	0.1027	1	1	EPHA2
			Pubmed	20430040	Reduced expression of angiotensin I-converting enzyme in caveolin-1 knockout mouse lungs.	Pubmed	0.003475	1	0.009115	0.1027	1	1	CAV1
			Pubmed	9582341	X-ray crystal structure of the human galectin-3 carbohydrate recognition domain at 2.1-A resolution.	Pubmed	0.003475	1	0.009115	0.1027	1	1	LGALS3
			Pubmed	20853516	Evidence of cell-nonautonomous changes in dendrite and dendritic spine morphology in the met-signaling-deficient mouse forebrain.	Pubmed	0.003475	1	0.009115	0.1027	1	1	MET
			Pubmed	14970748	Blood acylcarnitine levels in normal newborns and heterozygotes for medium-chain acyl-CoA dehydrogenase deficiency: a relationship between genotype and biochemical phenotype?	Pubmed	0.003475	1	0.009115	0.1027	1	1	ACADM
			Pubmed	23279650	HER2/neu expression correlates with vasculogenic mimicry in invasive breast carcinoma.	Pubmed	0.003475	1	0.009115	0.1027	1	1	ERBB2
			Pubmed	27568559	Recurrent Loss of NFE2L2 Exon 2 Is a Mechanism for Nrf2 Pathway Activation in Human Cancers.	Pubmed	0.003475	1	0.009115	0.1027	1	1	NFE2L2
			Pubmed	22025779	Therapeutic potential of Nrf2 activators in streptozotocin-induced diabetic nephropathy.	Pubmed	0.003475	1	0.009115	0.1027	1	1	NFE2L2
			Pubmed	25267631	Disruption of the immune-checkpoint VISTA gene imparts a proinflammatory phenotype with predisposition to the development of autoimmunity.	Pubmed	0.003475	1	0.009115	0.1027	1	1	VSIR
			Pubmed	11992555	Variation in breast cancer risk of heterozygotes for ataxia-telangiectasia according to environmental factors.	Pubmed	0.003475	1	0.009115	0.1027	1	1	ATM
			Pubmed	20828573	Fas activation in adipocytes impairs insulin-stimulated glucose uptake by reducing Akt.	Pubmed	0.003475	1	0.009115	0.1027	1	1	FAS
			Pubmed	24591363	Xenograft tolerance and immune function of human T cells developing in pig thymus xenografts.	Pubmed	0.003475	1	0.009115	0.1027	1	1	PRKDC
			Pubmed	9582368	In vivo expression of an alternatively spliced human tumor message that encodes a truncated form of cathepsin B. Subcellular distribution of the truncated enzyme in COS cells.	Pubmed	0.003475	1	0.009115	0.1027	1	1	CTSB
			Pubmed	16380094	Disruption of caveolin-1 leads to enhanced nitrosative stress and severe systolic and diastolic heart failure.	Pubmed	0.003475	1	0.009115	0.1027	1	1	CAV1
			Pubmed	29845291	Concomitant presence of JAK2V617F mutation and BCR?ABL translocation in two patients: A new entity or a variant of myeloproliferative neoplasms (Case report).	Pubmed	0.003475	1	0.009115	0.1027	1	1	JAK2
			Pubmed	25568320	Activation of the UPR protects against cigarette smoke-induced RPE apoptosis through up-regulation of Nrf2.	Pubmed	0.003475	1	0.009115	0.1027	1	1	NFE2L2
			Pubmed	29091877	Nrf2 overexpression is associated with P-glycoprotein upregulation in gastric cancer.	Pubmed	0.003475	1	0.009115	0.1027	1	1	NFE2L2
			Pubmed	11030616	Binding of inositol phosphate to DNA-PK and stimulation of double-strand break repair.	Pubmed	0.003475	1	0.009115	0.1027	1	1	PRKDC
			Pubmed	22290469	Association of T869C gene polymorphism of transforming growth factor-?1 with low protein levels and anthropometric indices in osteopenia/osteoporosis postmenopausal Thai women.	Pubmed	0.003475	1	0.009115	0.1027	1	1	TGFB1
			Pubmed	19744331	Structural effects of clinically observed mutations in JAK2 exons 13-15: comparison with V617F and exon 12 mutations.	Pubmed	0.003475	1	0.009115	0.1027	1	1	JAK2
			Pubmed	19744337	Cysteine protease activation and apoptosis in Murine norovirus infection.	Pubmed	0.003475	1	0.009115	0.1027	1	1	CTSB
			Pubmed	20049712	Vezatin, an integral membrane protein of adherens junctions, is required for the sound resilience of cochlear hair cells.	Pubmed	0.003475	1	0.009115	0.1027	1	1	VEZT
			Pubmed	28798274	Disparities of Trastuzumab Use in Resource-Limited or Resource-Abundant Regions and Its Survival Benefit on HER2 Positive Breast Cancer: A Real-World Study from China.	Pubmed	0.003475	1	0.009115	0.1027	1	1	ERBB2
			Pubmed	21263059	Blood type, hormone receptor status, HER2/neu status, and survival in breast cancer: a retrospective study exploring relationships in a phenotypically well-defined cohort.	Pubmed	0.003475	1	0.009115	0.1027	1	1	ERBB2
			Pubmed	11402321	Reducing mammary cancer risk through premature stem cell senescence.	Pubmed	0.003475	1	0.009115	0.1027	1	1	TGFB1
			Pubmed	11713291	Insights into regulation and function of the major stress-induced hsp70 molecular chaperone in vivo: analysis of mice with targeted gene disruption of the hsp70.1 or hsp70.3 gene.	Pubmed	0.003475	1	0.009115	0.1027	1	1	HSPA1A
			Pubmed	16465428	Expression and prognostic roles of PABPC1 in esophageal cancer: correlation with tumor progression and postoperative survival.	Pubmed	0.003475	1	0.009115	0.1027	1	1	PABPC1
			Pubmed	14610673	Tumour necrosis factor receptor-associated periodic syndrome with a novel mutation in the TNFRSF1A gene in a Japanese family.	Pubmed	0.003475	1	0.009115	0.1027	1	1	TNFRSF1A
			Pubmed	22973057	Epithelial-mesenchymal transition and stem cell markers in patients with HER2-positive metastatic breast cancer.	Pubmed	0.003475	1	0.009115	0.1027	1	1	ERBB2
			Pubmed	19359660	Accelerated lipid-induced atherogenesis in galectin-3-deficient mice: role of lipoxidation via receptor-mediated mechanisms.	Pubmed	0.003475	1	0.009115	0.1027	1	1	LGALS3
			Pubmed	26879272	Low c-Met expression levels are prognostic for and predict the benefits of temozolomide chemotherapy in malignant gliomas.	Pubmed	0.003475	1	0.009115	0.1027	1	1	MET
			Pubmed	23652987	The role of a ginseng saponin metabolite as a DNA methyltransferase inhibitor in colorectal cancer cells.	Pubmed	0.003475	1	0.009115	0.1027	1	1	DNMT1
			Pubmed	15644411	Human somatic PTPN11 mutations induce hematopoietic-cell hypersensitivity to granulocyte-macrophage colony-stimulating factor.	Pubmed	0.003475	1	0.009115	0.1027	1	1	PTPN11
			Pubmed	1457041	Complete human NF1 cDNA sequence: two alternatively spliced mRNAs and absence of expression in a neuroblastoma line.	Pubmed	0.003475	1	0.009115	0.1027	1	1	NF1
			Pubmed	12414512	Up-regulated caveolin-1 accentuates the metastasis capability of lung adenocarcinoma by inducing filopodia formation.	Pubmed	0.003475	1	0.009115	0.1027	1	1	CAV1
			Pubmed	29123096	ATR kinase inhibition induces unscheduled origin firing through a Cdc7-dependent association between GINS and And-1.	Pubmed	0.003475	1	0.009115	0.1027	1	1	ATR
			Pubmed	24505404	Cucurbitacin B induced ATM-mediated DNA damage causes G2/M cell cycle arrest in a ROS-dependent manner.	Pubmed	0.003475	1	0.009115	0.1027	1	1	ATM
			Pubmed	19360663	Genetic evidence implicating multiple genes in the MET receptor tyrosine kinase pathway in autism spectrum disorder.	Pubmed	0.003475	1	0.009115	0.1027	1	1	MET
			Pubmed	15849361	Direct DNA binding activity of the Fanconi anemia D2 protein.	Pubmed	0.003475	1	0.009115	0.1027	1	1	FANCD2
			Pubmed	18384426	ATM germline mutations in Spanish early-onset breast cancer patients negative for BRCA1/BRCA2 mutations.	Pubmed	0.003475	1	0.009115	0.1027	1	1	ATM
			Pubmed	23280610	Galectin-3 deficiency protects pancreatic islet cells from cytokine-triggered apoptosis in vitro.	Pubmed	0.003475	1	0.009115	0.1027	1	1	LGALS3
			Pubmed	21517823	Low prevalence of JAK2 V617F mutation in patients with first unprovoked venous thromboembolism.	Pubmed	0.003475	1	0.009115	0.1027	1	1	JAK2
			Pubmed	28701310	Deletion of ?1-integrin in collecting duct principal cells leads to tubular injury and renal medullary fibrosis.	Pubmed	0.003475	1	0.009115	0.1027	1	1	ITGB1
			Pubmed	1469058	Molecular isoforms of murine CD44 and evidence that the membrane proximal domain is not critical for hyaluronate recognition.	Pubmed	0.003475	1	0.009115	0.1027	1	1	CD44
			Pubmed	22843930	Decreased immunoexpression of standard form of CD44 is an independent favourable predictor of nodal metastasis in colorectal carcinoma.	Pubmed	0.003475	1	0.009115	0.1027	1	1	CD44
			Pubmed	18849186	The Val allele of HER-2 codon 655 predicts the progression of oral squamous cell carcinoma.	Pubmed	0.003475	1	0.009115	0.1027	1	1	ERBB2
			Pubmed	15668400	Inhibition of homologous recombination by variants of the catalytic subunit of the DNA-dependent protein kinase (DNA-PKcs).	Pubmed	0.003475	1	0.009115	0.1027	1	1	PRKDC
			Pubmed	10666208	Missense mutations in the human beta fibrinogen gene cause congenital afibrinogenemia by impairing fibrinogen secretion.	Pubmed	0.003475	1	0.009115	0.1027	1	1	FGB
			Pubmed	21108992	Heat shock protein 72 (Hsp72) improves long term recovery after focal cerebral ischemia in mice.	Pubmed	0.003475	1	0.009115	0.1027	1	1	HSPA1A
			Pubmed	8881030	Cloning and chromosomal mapping of the mouse DNA-dependent protein kinase gene.	Pubmed	0.003475	1	0.009115	0.1027	1	1	PRKDC
			Pubmed	27835897	Enhanced circulating transforming growth factor beta 1 is causally associated with an increased risk of hepatocellular carcinoma: a mendelian randomization meta-analysis.	Pubmed	0.003475	1	0.009115	0.1027	1	1	TGFB1
			Pubmed	23123718	[Analysis of oncogenic signaling pathway induced by a myeloproliferative neoplasm-associated Janus kinase 2 (JAK2) V617F mutant].	Pubmed	0.003475	1	0.009115	0.1027	1	1	JAK2
			Pubmed	20363922	Significance of the Fanconi anemia FANCD2 protein in sporadic and metastatic human breast cancer.	Pubmed	0.003475	1	0.009115	0.1027	1	1	FANCD2
			Pubmed	20363921	Diagnostic utility of galectin-3 in thyroid cancer.	Pubmed	0.003475	1	0.009115	0.1027	1	1	LGALS3
			Pubmed	21145877	Ca²+-induced release of mitochondrial m-calpain from outer membrane with binding of calpain small subunit and Grp75.	Pubmed	0.003475	1	0.009115	0.1027	1	1	HSPA9
			Pubmed	31344477	Association of IL-6, IL-10 and TGF-?1 gene polymorphisms with brucellosis: A systematic review with meta-analysis.	Pubmed	0.003475	1	0.009115	0.1027	1	1	TGFB1
			Pubmed	1974459	Apolipoprotein J: structure and tissue distribution.	Pubmed	0.003475	1	0.009115	0.1027	1	1	CLU
			Pubmed	18465141	Three-hit hypothesis in astrocytoma: tracing the polymorphism D1853N in ATM gene through a pedigree of the proband affected with primary brain tumor.	Pubmed	0.003475	1	0.009115	0.1027	1	1	ATM
			Pubmed	23280587	Neutrophil cannibalism triggers transforming growth factor ?1 production and self regulation of neutrophil inflammatory function in monosodium urate monohydrate crystal-induced inflammation in mice.	Pubmed	0.003475	1	0.009115	0.1027	1	1	TGFB1
			Pubmed	18756969	[Association of single nucleotide polymorphisms of Nrf2 promoter region with susceptibility to vitiligo].	Pubmed	0.003475	1	0.009115	0.1027	1	1	NFE2L2
			Pubmed	26135202	Novel Somatic Mutation in LEMD3 Splice Site Results in Buschke-Ollendorff Syndrome with Polyostotic Melorheostosis and Osteopoikilosis.	Pubmed	0.003475	1	0.009115	0.1027	1	1	LEMD3
			Pubmed	25039982	Amplification and overexpression of CMET is a common event in brain metastases of non-small cell lung cancer.	Pubmed	0.003475	1	0.009115	0.1027	1	1	MET
			Pubmed	20718194	A mother and son with Noonan syndrome resulting from a PTPN11 mutation: first report of molecularly proven cases from Turkey.	Pubmed	0.003475	1	0.009115	0.1027	1	1	PTPN11
			Pubmed	27894242	Indazolo[3,2-b]quinazolinones Attack Hepatocellular Carcinoma Hep3B Cells by Inducing Mitochondrial-Dependent Apoptosis and Inhibition of Nrf2/ARE Signaling Pathway.	Pubmed	0.003475	1	0.009115	0.1027	1	1	NFE2L2
			Pubmed	23135710	Engagement of the ATR-dependent DNA damage response at the human papillomavirus 18 replication centers during the initial amplification.	Pubmed	0.003475	1	0.009115	0.1027	1	1	ATR
			Pubmed	21228704	Portal levels of latent transforming growth factor-? are related to liver function in patients with liver cirrhosis.	Pubmed	0.003475	1	0.009115	0.1027	1	1	TGFB1
			Pubmed	11811781	Increased c-met expression during ductal beta cell neogenesis in experimental autoimmune diabetes.	Pubmed	0.003475	1	0.009115	0.1027	1	1	MET
			Pubmed	23483255	Serum HER-2: sensitivity, specificity, and predictive values for detecting metastatic recurrence in breast cancer patients.	Pubmed	0.003475	1	0.009115	0.1027	1	1	ERBB2
			Pubmed	20650904	Association of advanced vasculopathy and transforming growth factor-beta1 gene expression with immunoglobulin A nephropathy progression.	Pubmed	0.003475	1	0.009115	0.1027	1	1	TGFB1
			Pubmed	24676424	Neurofibromatosis type 1 gene mutation analysis using sequence capture and high-throughput sequencing.	Pubmed	0.003475	1	0.009115	0.1027	1	1	NF1
			Pubmed	12874758	Molecular and immunohistochemical analysis of HER2/neu oncogene in synovial sarcoma.	Pubmed	0.003475	1	0.009115	0.1027	1	1	ERBB2
			Pubmed	8917520	Complementation of methylation deficiency in embryonic stem cells by a DNA methyltransferase minigene.	Pubmed	0.003475	1	0.009115	0.1027	1	1	DNMT1
			Pubmed	28691344	Combined tumor genomic profiling and exome sequencing in a breast cancer family implicates ATM in tumorigenesis: A proof of principle study.	Pubmed	0.003475	1	0.009115	0.1027	1	1	ATM
			Pubmed	21867614	[JAK2V617F mutation in the patients with myeloproliferative disorder and its relation with clinical characteristics].	Pubmed	0.003475	1	0.009115	0.1027	1	1	JAK2
			Pubmed	14597225	Upregulation of gp130 and differential activation of STAT and p42/44 MAPK in the rat hippocampus following kainic acid-induced seizures.	Pubmed	0.003475	1	0.009115	0.1027	1	1	IL6ST
			Pubmed	24894771	Abnormally differentiated CD4+ or CD8+ T cells with phenotypic and genetic features of double negative T cells in human Fas deficiency.	Pubmed	0.003475	1	0.009115	0.1027	1	1	FAS
			Pubmed	27928112	An ENU-induced p.C225S missense mutation in the mouse Tgfb1 gene does not cause Camurati-Engelmann disease-like skeletal phenotypes.	Pubmed	0.003475	1	0.009115	0.1027	1	1	TGFB1
			Pubmed	25040994	Luteolin-loaded phytosomes sensitize human breast carcinoma MDA-MB 231 cells to doxorubicin by suppressing Nrf2 mediated signalling.	Pubmed	0.003475	1	0.009115	0.1027	1	1	NFE2L2
			Pubmed	22253521	Human epidermal growth factor receptor-2 gene amplification in gastric cancer using tissue microarray technology.	Pubmed	0.003475	1	0.009115	0.1027	1	1	ERBB2
			Pubmed	29304094	Positive associations between upregulated levels of stress-induced phosphoprotein 1 and matrix metalloproteinase-9 in endometriosis/adenomyosis.	Pubmed	0.003475	1	0.009115	0.1027	1	1	STIP1
			Pubmed	11534180	[Cell cycle and formation of active form of oxygen in rodent fibroblasts].	Pubmed	0.003475	1	0.009115	0.1027	1	1	ATP1B1
			Pubmed	25975284	Sequencing of 279 cancer genes in ampullary carcinoma reveals trends relating to histologic subtypes and frequent amplification and overexpression of ERBB2 (HER2).	Pubmed	0.003475	1	0.009115	0.1027	1	1	ERBB2
			Pubmed	19563418	Serum soluble CD44v6 levels in patients with oral and maxillofacial malignancy.	Pubmed	0.003475	1	0.009115	0.1027	1	1	CD44
			Pubmed	25040983	RTN4 3'-UTR insertion/deletion polymorphism and susceptibility to non-small cell lung cancer in Chinese Han population.	Pubmed	0.003475	1	0.009115	0.1027	1	1	RTN4
			Pubmed	11585718	Constitutive expression of ErbB-2 in gallbladder epithelium results in development of adenocarcinoma.	Pubmed	0.003475	1	0.009115	0.1027	1	1	ERBB2
			Pubmed	16563504	JAK2(V617F) and leukemic transformation in myelofibrosis with myeloid metaplasia.	Pubmed	0.003475	1	0.009115	0.1027	1	1	JAK2
			Pubmed	22520921	Genotyping of a tri-allelic polymorphism by a novel melting curve assay in MTHFD1L: an association study of nonsyndromic Cleft in Ireland.	Pubmed	0.003475	1	0.009115	0.1027	1	1	MTHFD1L
			Pubmed	28509576	HER2 positivity may confer resistance to therapy with paclitaxel in breast cancer cell lines.	Pubmed	0.003475	1	0.009115	0.1027	1	1	ERBB2
			Pubmed	18406380	Immediate lymphotoxin beta receptor-mediated transcriptional response in host defense against L. monocytogenes.	Pubmed	0.003475	1	0.009115	0.1027	1	1	LTBR
			Pubmed	23255599	Transcription factor CUTL1 is a negative regulator of drug resistance in gastric cancer.	Pubmed	0.003475	1	0.009115	0.1027	1	1	CUX1
			Pubmed	23975175	Genetic correction of HAX1 in induced pluripotent stem cells from a patient with severe congenital neutropenia improves defective granulopoiesis.	Pubmed	0.003475	1	0.009115	0.1027	1	1	HAX1
			Pubmed	30089263	Noonan Syndrome-Associated SHP2 Dephosphorylates GluN2B to Regulate NMDA Receptor Function.	Pubmed	0.003475	1	0.009115	0.1027	1	1	PTPN11
			Pubmed	30342486	Elevated preoperative Galectin-3 is associated with acute kidney injury after cardiac surgery.	Pubmed	0.003475	1	0.009115	0.1027	1	1	LGALS3
			Pubmed	16538540	Pathology of borderline HER-2/neu breast carcinoma: a biologically distinct phenotype.	Pubmed	0.003475	1	0.009115	0.1027	1	1	ERBB2
			Pubmed	1937470	A small deletion and an adjacent base exchange in a potential stem-loop region of the neurofibromatosis 1 gene.	Pubmed	0.003475	1	0.009115	0.1027	1	1	NF1
			Pubmed	27652379	MAVS is not a Likely Susceptibility Locus for Addison's Disease and Type 1 Diabetes.	Pubmed	0.003475	1	0.009115	0.1027	1	1	MAVS
			Pubmed	29860992	Osthole decreases collagen I/III contents and their ratio in TGF-?1-overexpressed mouse cardiac fibroblasts through regulating the TGF-?/Smad signaling pathway.	Pubmed	0.003475	1	0.009115	0.1027	1	1	TGFB1
			Pubmed	21420414	Vascular smooth muscle Jak2 deletion prevents angiotensin II-mediated neointima formation following injury in mice.	Pubmed	0.003475	1	0.009115	0.1027	1	1	JAK2
			Pubmed	22167091	A role for epha2 in cell migration and refractive organization of the ocular lens.	Pubmed	0.003475	1	0.009115	0.1027	1	1	EPHA2
			Pubmed	23770288	Transforming growth factor-? signalling: role and consequences of Smad linker region phosphorylation.	Pubmed	0.003475	1	0.009115	0.1027	1	1	TGFB1
			Pubmed	30136104	Transforming growth factor-?1 in children with diabetic nephropathy.	Pubmed	0.003475	1	0.009115	0.1027	1	1	TGFB1
			Pubmed	26566034	Conserved Molecular Underpinnings and Characterization of a Role for Caveolin-1 in the Tumor Microenvironment of Mature T-Cell Lymphomas.	Pubmed	0.003475	1	0.009115	0.1027	1	1	CAV1
			Pubmed	17360654	TGFbeta promotes conversion of CD16+ peripheral blood NK cells into CD16- NK cells with similarities to decidual NK cells.	Pubmed	0.003475	1	0.009115	0.1027	1	1	TGFB1
			Pubmed	21385566	Ataxia-telangiectasia mutated (ATM) deficiency decreases reprogramming efficiency and leads to genomic instability in iPS cells.	Pubmed	0.003475	1	0.009115	0.1027	1	1	ATM
			Pubmed	21204706	HER-2/neu gene codon 655 (Ile/Val) polymorphism in breast carcinoma patients.	Pubmed	0.003475	1	0.009115	0.1027	1	1	ERBB2
			Pubmed	28064403	Knockdown of clusterin alters mitochondrial dynamics, facilitates necrosis in camptothecin-induced cancer stem cells.	Pubmed	0.003475	1	0.009115	0.1027	1	1	CLU
			Pubmed	15703217	Phosphorylation controls CLIMP-63-mediated anchoring of the endoplasmic reticulum to microtubules.	Pubmed	0.003475	1	0.009115	0.1027	1	1	CKAP4
			Pubmed	18455791	Decreased JAK2 V617F allele burden level in a myelofibrosis with myeloid metaplasia patient with leukemic transformation.	Pubmed	0.003475	1	0.009115	0.1027	1	1	JAK2
			Pubmed	25916883	Nrf2-signaling and BDNF: A new target for the antidepressant-like activity of chronic fluoxetine treatment in a mouse model of anxiety/depression.	Pubmed	0.003475	1	0.009115	0.1027	1	1	NFE2L2
			Pubmed	29737559	The role of Nrf2 transcription factor in viral infection.	Pubmed	0.003475	1	0.009115	0.1027	1	1	NFE2L2
			Pubmed	25759145	ATM gene single nucleotide polymorphisms predict regimen-related gastrointestinal toxicity in patients allografted after reduced conditioning.	Pubmed	0.003475	1	0.009115	0.1027	1	1	ATM
			Pubmed	16984552	Pretreatment serum level of HER2/nue as a prognostic factor in metastatic prostate cancer patients about to undergo endocrine therapy.	Pubmed	0.003475	1	0.009115	0.1027	1	1	ERBB2
			Pubmed	12619925	Association of a haplotype (196Phe/532Ser) in the interleukin-1-receptor-associated kinase (IRAK1) gene with low radial bone mineral density in two independent populations.	Pubmed	0.003475	1	0.009115	0.1027	1	1	IRAK1
			Pubmed	25941813	A single fas gene mutation changes lupus onset, severity, location, and molecular abnormalities in mice.	Pubmed	0.003475	1	0.009115	0.1027	1	1	FAS
			Pubmed	14766968	DNA-dependent PK inhibits adeno-associated virus DNA integration.	Pubmed	0.003475	1	0.009115	0.1027	1	1	PRKDC
			Pubmed	22084242	Two-pronged binding with bromodomain-containing protein 4 liberates positive transcription elongation factor b from inactive ribonucleoprotein complexes.	Pubmed	0.003475	1	0.009115	0.1027	1	1	BRD4
			Pubmed	22471438	Running-induced anxiety is dependent on increases in hippocampal neurogenesis.	Pubmed	0.003475	1	0.009115	0.1027	1	1	ATR
			Pubmed	21613355	Variants of the caveolin-1 gene: a translational investigation linking insulin resistance and hypertension.	Pubmed	0.003475	1	0.009115	0.1027	1	1	CAV1
			Pubmed	16720864	Transforming growth factor-beta1 differentially mediates fibronectin and inflammatory cytokine expression in kidney tubular cells.	Pubmed	0.003475	1	0.009115	0.1027	1	1	TGFB1
			Pubmed	16404573	Immunohistochemical and in situ hybridization analysis of galectin-3, a beta-galactoside binding lectin, in the urinary system of adult mice.	Pubmed	0.003475	1	0.009115	0.1027	1	1	LGALS3
			Pubmed	22892876	Galectin-3 expression in prostate cancer and benign prostate tissues: correlation with biochemical recurrence.	Pubmed	0.003475	1	0.009115	0.1027	1	1	LGALS3
			Pubmed	8378344	A model of human immunodeficiency virus encephalitis in scid mice.	Pubmed	0.003475	1	0.009115	0.1027	1	1	PRKDC
			Pubmed	8702806	A new alternatively spliced exon between v9 and v10 provides a molecular basis for synthesis of soluble CD44.	Pubmed	0.003475	1	0.009115	0.1027	1	1	CD44
			Pubmed	10510391	TNF is essential for the cell-mediated protective immunity induced by the radiation-attenuated schistosome vaccine.	Pubmed	0.003475	1	0.009115	0.1027	1	1	TNFRSF1A
			Pubmed	28363009	TNFR1 -383 A?C polymorphism and ankylosing spondylitis in a Russian Caucasian population: a preliminary study.	Pubmed	0.003475	1	0.009115	0.1027	1	1	TNFRSF1A
			Pubmed	30667208	Transcriptional activity of transforming growth factor beta1 gene and its receptors in patients with early stages of coronary artery disease.	Pubmed	0.003475	1	0.009115	0.1027	1	1	TGFB1
			Pubmed	19394095	Atrial fibrosis and atrial fibrillation: the role of the TGF-?1 signaling pathway.	Pubmed	0.003475	1	0.009115	0.1027	1	1	TGFB1
			Pubmed	31297601	A Polymorphism rs6726395 in Nrf2 Contributes to the Development of Emphysema-Associated Age in Smokers Without COPD.	Pubmed	0.003475	1	0.009115	0.1027	1	1	NFE2L2
			Pubmed	25928877	Variability of systemic and oro-dental phenotype in two families with non-lethal Raine syndrome with FAM20C mutations.	Pubmed	0.003475	1	0.009115	0.1027	1	1	FAM20C
			Pubmed	14739366	Tie2-Cre-induced inactivation of a conditional mutant Nf1 allele in mouse results in a myeloproliferative disorder that models juvenile myelomonocytic leukemia.	Pubmed	0.003475	1	0.009115	0.1027	1	1	NF1
			Pubmed	21865020	Orchestrating the interferon antiviral response through the mitochondrial antiviral signaling (MAVS) adapter.	Pubmed	0.003475	1	0.009115	0.1027	1	1	MAVS
			Pubmed	10607834	Mutations affecting mRNA splicing are the most common molecular defects in patients with neurofibromatosis type 1.	Pubmed	0.003475	1	0.009115	0.1027	1	1	NF1
			Pubmed	27737463	Genotype-Phenotype Correlation for TGFBI Corneal Dystrophies Identifies p.(G623D) as a Novel Cause of Epithelial Basement Membrane Dystrophy.	Pubmed	0.003475	1	0.009115	0.1027	1	1	TGFB1
			Pubmed	29749506	CD8+ T cells with high TGF??1 expression cause lymph node fibrosis following HIV infection.	Pubmed	0.003475	1	0.009115	0.1027	1	1	TGFB1
			Pubmed	28039408	Nrf2 deficiency does not affect denervation-induced alterations in mitochondrial fission and fusion proteins in skeletal muscle.	Pubmed	0.003475	1	0.009115	0.1027	1	1	NFE2L2
			Pubmed	27389715	Cooperation of germ line JAK2 mutations E846D and R1063H in hereditary erythrocytosis with megakaryocytic atypia.	Pubmed	0.003475	1	0.009115	0.1027	1	1	JAK2
			Pubmed	27270491	IRAK regulates macrophage foam cell formation by modulating genes involved in cholesterol uptake and efflux.	Pubmed	0.003475	1	0.009115	0.1027	1	1	IRAK1
			Pubmed	18083242	Altered emotionality, spatial memory and cholinergic function in caveolin-1 knock-out mice.	Pubmed	0.003475	1	0.009115	0.1027	1	1	CAV1
			Pubmed	17022955	Nogo A, B and C expression in schizophrenia, depression and bipolar frontal cortex, and correlation of Nogo expression with CAA/TATC polymorphism in 3'-UTR.	Pubmed	0.003475	1	0.009115	0.1027	1	1	RTN4
			Pubmed	18276606	Profound phenotypic variation among mice deficient in the maintenance of genomic imprints.	Pubmed	0.003475	1	0.009115	0.1027	1	1	DNMT1
			Pubmed	30598998	Apoptosis Induction via ATM Phosphorylation, Cell Cycle Arrest, and ER Stress by Goniothalamin and Chemodrugs Combined Effects on Breast Cancer-Derived MDA-MB-231 Cells.	Pubmed	0.003475	1	0.009115	0.1027	1	1	ATM
			Pubmed	8871601	The effect of a selective estrogen receptor modulator on the progression of spontaneous autoimmune disease in MRL lpr/lpr mice.	Pubmed	0.003475	1	0.009115	0.1027	1	1	FAS
			Pubmed	11955626	YY1 and Sp1 activate transcription of the human NDUFS8 gene encoding the mitochondrial complex I TYKY subunit.	Pubmed	0.003475	1	0.009115	0.1027	1	1	NDUFS8
			Pubmed	11750277	Association of polymorphisms of the transforming growth factor-beta1 gene with the rate of progression of HCV-induced liver fibrosis.	Pubmed	0.003475	1	0.009115	0.1027	1	1	TGFB1
			Pubmed	28302091	Development of a test that measures real-time HER2 signaling function in live breast cancer cell lines and primary cells.	Pubmed	0.003475	1	0.009115	0.1027	1	1	ERBB2
			Pubmed	22169690	[The effects of NF-E2-related factor-2 prompter polymorphism on alcoholic liver disease with Vibrio vulnificus sepsis].	Pubmed	0.003475	1	0.009115	0.1027	1	1	NFE2L2
			Pubmed	21540237	Activated MET is a molecular prognosticator and potential therapeutic target for malignant peripheral nerve sheath tumors.	Pubmed	0.003475	1	0.009115	0.1027	1	1	MET
			Pubmed	31028119	Cutting Edge: ATM Influences Germinal Center Integrity.	Pubmed	0.003475	1	0.009115	0.1027	1	1	ATM
			Pubmed	27713471	Hepatic Deletion of Janus Kinase 2 Counteracts Oxidative Stress in Mice.	Pubmed	0.003475	1	0.009115	0.1027	1	1	JAK2
			Pubmed	15500551	Negative correlation between intrahepatic expression of hepatitis C antigens and apoptosis despite high-level expression of Fas and HLA antigens.	Pubmed	0.003475	1	0.009115	0.1027	1	1	FAS
			Pubmed	28389621	Fluid shear-induced cathepsin B release in the control of Mac1-dependent neutrophil adhesion.	Pubmed	0.003475	1	0.009115	0.1027	1	1	CTSB
			Pubmed	19950698	[Detection and clinical significance of JAK2 mutation in 412 patients with chronic myeloproliferative neoplasms].	Pubmed	0.003475	1	0.009115	0.1027	1	1	JAK2
			Pubmed	18827819	TGF-beta1 genotype and phenotype in breast cancer and their associations with IGFs and patient survival.	Pubmed	0.003475	1	0.009115	0.1027	1	1	TGFB1
			Pubmed	28302086	Extracellular Hsp90 and TGF? regulate adhesion, migration and anchorage independent growth in a paired colon cancer cell line model.	Pubmed	0.003475	1	0.009115	0.1027	1	1	TGFB1
			Pubmed	11054659	Salivary carcinoma in HER-2/neu transgenic male mice: an angiogenic switch is not required for tumor onset and progression.	Pubmed	0.003475	1	0.009115	0.1027	1	1	ERBB2
			Pubmed	20926689	Differential modulation of keratin expression by sulforaphane occurs via Nrf2-dependent and -independent pathways in skin epithelia.	Pubmed	0.003475	1	0.009115	0.1027	1	1	NFE2L2
			Pubmed	8917548	Pleiotropic defects in ataxia-telangiectasia protein-deficient mice.	Pubmed	0.003475	1	0.009115	0.1027	1	1	ATM
			Pubmed	7559863	Graves' disease in severe combined immunodeficient mice.	Pubmed	0.003475	1	0.009115	0.1027	1	1	PRKDC
			Pubmed	31320473	Prion disease is accelerated in mice lacking stress-induced heat shock protein 70 (HSP70).	Pubmed	0.003475	1	0.009115	0.1027	1	1	HSPA1A
			Pubmed	28666371	The identification of FANCD2 DNA binding domains reveals nuclear localization sequences.	Pubmed	0.003475	1	0.009115	0.1027	1	1	FANCD2
			Pubmed	30657852	Association of tumor-infiltrating lymphocytes with distant disease-free survival in the ShortHER randomized adjuvant trial for patients with early HER2+ breast cancer.	Pubmed	0.003475	1	0.009115	0.1027	1	1	ERBB2
			Pubmed	27835877	O-glycan sialylation alters galectin-3 subcellular localization and decreases chemotherapy sensitivity in gastric cancer.	Pubmed	0.003475	1	0.009115	0.1027	1	1	LGALS3
			Pubmed	21735817	[Cytosine methylation in DNA and its role in cancer therapy].	Pubmed	0.003475	1	0.009115	0.1027	1	1	DNMT1
			Pubmed	25965822	Prognostic value of MET protein overexpression and gene amplification in locoregionally advanced nasopharyngeal carcinoma.	Pubmed	0.003475	1	0.009115	0.1027	1	1	MET
			Pubmed	8905588	Successful determination of platelet lifespan in C3H mice by in vivo biotinylation.	Pubmed	0.003475	1	0.009115	0.1027	1	1	IRAK1
			Pubmed	18408954	TNF receptor-associated periodic syndrome (TRAPS): description of a novel TNFRSF1A mutation and response to etanercept.	Pubmed	0.003475	1	0.009115	0.1027	1	1	TNFRSF1A
			Pubmed	22890240	Protein tyrosine phosphatase Shp2 (Ptpn11) plays an important role in maintenance of chromosome stability.	Pubmed	0.003475	1	0.009115	0.1027	1	1	PTPN11
			Pubmed	12115525	Expression of N-terminally truncated isoforms of CDP/CUX is increased in human uterine leiomyomas.	Pubmed	0.003475	1	0.009115	0.1027	1	1	CUX1
			Pubmed	21865076	Functional genetic variants of TGF-?1 and risk of tobacco-related oral carcinoma in high-risk Asian Indians.	Pubmed	0.003475	1	0.009115	0.1027	1	1	TGFB1
			Pubmed	27519543	Differential roles of caveolin-1 in ouabain-induced Na+/K+-ATPase cardiac signaling and contractility.	Pubmed	0.003475	1	0.009115	0.1027	1	1	CAV1
			Pubmed	11595170	Characterization of the genomic structure and tissue-specific promoter of the human nuclear receptor NR5A2 (hB1F) gene.	Pubmed	0.003475	1	0.009115	0.1027	1	1	NR5A2
			Pubmed	15117876	Liver receptor homolog-1 stimulates the progesterone biosynthetic pathway during follicle-stimulating hormone-induced granulosa cell differentiation.	Pubmed	0.003475	1	0.009115	0.1027	1	1	NR5A2
			Pubmed	19467326	Expression profiles of adhesion molecules on naïve T cells in bone marrow grafts of healthy donors treated with granulocyte colony-stimulating factor.	Pubmed	0.003475	1	0.009115	0.1027	1	1	ITGB1
			Pubmed	15778431	TGF-beta1 gene transfer to the mouse colon leads to intestinal fibrosis.	Pubmed	0.003475	1	0.009115	0.1027	1	1	TGFB1
			Pubmed	21745403	Effect of neoadjuvant chemoradiation and postoperative radiotherapy on expression of heat shock protein 70 (HSP70) in head and neck vessels.	Pubmed	0.003475	1	0.009115	0.1027	1	1	HSPA1A
			Pubmed	8692888	Expression of galectin-3 modulates T-cell growth and apoptosis.	Pubmed	0.003475	1	0.009115	0.1027	1	1	LGALS3
			Pubmed	8258724	Regulation of anti-Sm autoantibodies by the immunoglobulin heavy chain locus.	Pubmed	0.003475	1	0.009115	0.1027	1	1	FAS
			Pubmed	19673872	A novel missense mutation in tumour necrosis factor receptor superfamily 1A (TNFRSF1A) gene found in tumour necrosis factor receptor-associated periodic syndrome (TRAPS) manifesting adult-onset Still disease-like skin eruptions: report of a case and review of the Japanese patients.	Pubmed	0.003475	1	0.009115	0.1027	1	1	TNFRSF1A
			Pubmed	8258726	Engraftment of human synovium into severe combined immune deficient mice. Migration of human peripheral blood T cells to engrafted human synovium and to mouse lymph nodes.	Pubmed	0.003475	1	0.009115	0.1027	1	1	PRKDC
			Pubmed	23228128	The caveolin-1 connection to cell death and survival.	Pubmed	0.003475	1	0.009115	0.1027	1	1	CAV1
			Pubmed	30702213	An insight into the role of the death receptor CD95 throughout pregnancy: Guardian, facilitator, or foe.	Pubmed	0.003475	1	0.009115	0.1027	1	1	FAS
			Pubmed	20143240	Inducible regulatory T cells (iTregs) from recent-onset type 1 diabetes subjects show increased in vitro suppression and higher ITCH levels compared with controls.	Pubmed	0.003475	1	0.009115	0.1027	1	1	ITCH
			Pubmed	12093879	Activation and differentiation of autoreactive B-1 cells by interleukin 10 induce autoimmune hemolytic anemia in Fas-deficient antierythrocyte immunoglobulin transgenic mice.	Pubmed	0.003475	1	0.009115	0.1027	1	1	FAS
			Pubmed	23434344	Transforming growth factor ?1-mediated atrial fibrotic activity and the recovery of atrial mechanical contraction after surgical maze procedure.	Pubmed	0.003475	1	0.009115	0.1027	1	1	TGFB1
			Pubmed	8317503	Tandem duplication within a neurofibromatosis type 1 (NF1) gene exon in a family with features of Watson syndrome and Noonan syndrome.	Pubmed	0.003475	1	0.009115	0.1027	1	1	NF1
			Pubmed	18250156	A novel ATM-dependent pathway regulates protein phosphatase 1 in response to DNA damage.	Pubmed	0.003475	1	0.009115	0.1027	1	1	ATM
			Pubmed	22649200	Classical ataxia telangiectasia patients have a congenitally aged immune system with high expression of CD95.	Pubmed	0.003475	1	0.009115	0.1027	1	1	FAS
			Pubmed	23880344	Senescent endothelial cells are prone to TNF-?-induced cell death due to expression of FAS receptor.	Pubmed	0.003475	1	0.009115	0.1027	1	1	FAS
			Pubmed	1830433	Skeletal muscle rhabdomyosarcomas in inbred laboratory mice.	Pubmed	0.003475	1	0.009115	0.1027	1	1	PRKDC
			Pubmed	24568648	Association between the FAS rs2234767G/A polymorphism and cancer risk: a systematic review and meta-analysis.	Pubmed	0.003475	1	0.009115	0.1027	1	1	FAS
			Pubmed	9041195	Isolation of murine and human homologues of the fission-yeast dis3+ gene encoding a mitotic-control protein and its overexpression in cancer cells with progressive phenotype.	Pubmed	0.003475	1	0.009115	0.1027	1	1	DIS3
			Pubmed	26363067	EphA2 Receptor Unliganded Dimers Suppress EphA2 Pro-tumorigenic Signaling.	Pubmed	0.003475	1	0.009115	0.1027	1	1	EPHA2
			Pubmed	17203891	Prognostic significance of clusterin immunoreactivity in breast cancer.	Pubmed	0.003475	1	0.009115	0.1027	1	1	CLU
			Pubmed	18815416	Solution structure of the extraterminal domain of the bromodomain-containing protein BRD4.	Pubmed	0.003475	1	0.009115	0.1027	1	1	BRD4
			Pubmed	14754904	Nuclear translocation of the Hsp70/Hsp90 organizing protein mSTI1 is regulated by cell cycle kinases.	Pubmed	0.003475	1	0.009115	0.1027	1	1	STIP1
			Pubmed	11186422	Localisation of clusterin in normal human sperm by immunogold electron microscopy.	Pubmed	0.003475	1	0.009115	0.1027	1	1	CLU
			Pubmed	19000832	Nucleoporin levels regulate cell cycle progression and phase-specific gene expression.	Pubmed	0.003475	1	0.009115	0.1027	1	1	NUP98
			Pubmed	20133898	Sex differences in the JAK2 V617F allele burden in chronic myeloproliferative disorders.	Pubmed	0.003475	1	0.009115	0.1027	1	1	JAK2
			Pubmed	17947678	TGF-beta1 induces progressive pleural scarring and subpleural fibrosis.	Pubmed	0.003475	1	0.009115	0.1027	1	1	TGFB1
			Pubmed	20684003	Congenital generalized lipodystrophy, type 4 (CGL4) associated with myopathy due to novel PTRF mutations.	Pubmed	0.003475	1	0.009115	0.1027	1	1	CAVIN1
			Pubmed	26723242	HER2 Amplification and HER2 Mutation Are Distinct Molecular Targets in Lung Cancers.	Pubmed	0.003475	1	0.009115	0.1027	1	1	ERBB2
			Pubmed	29737375	VISTA expression on tumor-infiltrating inflammatory cells in primary cutaneous melanoma correlates with poor disease-specific survival.	Pubmed	0.003475	1	0.009115	0.1027	1	1	VSIR
			Pubmed	21074606	TNFR1 is essential for CD40, but not for lipopolysaccharide-induced sickness behavior and clock gene dysregulation.	Pubmed	0.003475	1	0.009115	0.1027	1	1	TNFRSF1A
			Pubmed	25473902	Targeted Hsp70 expression combined with CIK-activated immune reconstruction synergistically exerts antitumor efficacy in patient-derived hepatocellular carcinoma xenograft mouse models.	Pubmed	0.003475	1	0.009115	0.1027	1	1	HSPA1A
			Pubmed	18372518	CD44 expression in metastatic and non-metastatic non-small cell lung cancers.	Pubmed	0.003475	1	0.009115	0.1027	1	1	CD44
			Pubmed	19191334	Microarray analyses reveal regional astrocyte heterogeneity with implications for neurofibromatosis type 1 (NF1)-regulated glial proliferation.	Pubmed	0.003475	1	0.009115	0.1027	1	1	NF1
			Pubmed	15044491	Enhancement of the antagonistic potency of transforming growth factor-beta receptor extracellular domains by coiled coil-induced homo- and heterodimerization.	Pubmed	0.003475	1	0.009115	0.1027	1	1	TGFB1
			Pubmed	19470935	ATR mutation in endometrioid endometrial cancer is associated with poor clinical outcomes.	Pubmed	0.003475	1	0.009115	0.1027	1	1	ATR
			Pubmed	8968760	Ataxia-telangiectasia: founder effect among north African Jews.	Pubmed	0.003475	1	0.009115	0.1027	1	1	ATM
			Pubmed	17453145	How do Shp2 mutations that oppositely influence its biochemical activity result in syndromes with overlapping symptoms?	Pubmed	0.003475	1	0.009115	0.1027	1	1	PTPN11
			Pubmed	25867317	Association between the FGB gene polymorphism and ischemic stroke: a meta-analysis.	Pubmed	0.003475	1	0.009115	0.1027	1	1	FGB
			Pubmed	19720622	NF-E2-related factor 2 regulates the stress response to UVA-1-oxidized phospholipids in skin cells.	Pubmed	0.003475	1	0.009115	0.1027	1	1	NFE2L2
			Pubmed	23505504	CD44 plays a critical role in regulating diet-induced adipose inflammation, hepatic steatosis, and insulin resistance.	Pubmed	0.003475	1	0.009115	0.1027	1	1	CD44
			Pubmed	25867322	C-erbB-2 expression and prognosis of gastric cancer: a meta-analysis.	Pubmed	0.003475	1	0.009115	0.1027	1	1	ERBB2
			Pubmed	20890200	IRAK1 functional genetic variant affects severity of septic shock.	Pubmed	0.003475	1	0.009115	0.1027	1	1	IRAK1
			Pubmed	25615450	Human mitochondrial Hsp70 (mortalin): shedding light on ATPase activity, interaction with adenosine nucleotides, solution structure and domain organization.	Pubmed	0.003475	1	0.009115	0.1027	1	1	HSPA9
			Pubmed	16619184	Association of transforming growth factor-beta 1 functional polymorphisms with natural clearance of hepatitis C virus.	Pubmed	0.003475	1	0.009115	0.1027	1	1	TGFB1
			Pubmed	20179206	Atm-deficient mice exhibit increased sensitivity to dextran sulfate sodium-induced colitis characterized by elevated DNA damage and persistent immune activation.	Pubmed	0.003475	1	0.009115	0.1027	1	1	ATM
			Pubmed	30236989	Regulatory crosstalk between the oxidative stress-related transcription factor Nfe2l2/Nrf2 and mitochondria.	Pubmed	0.003475	1	0.009115	0.1027	1	1	NFE2L2
			Pubmed	16886215	JAK2V617F mutation can occur exclusively in the erythroid lineage and be absent in granulocytes and progenitor cells in classic myeloproliferative disorders.	Pubmed	0.003475	1	0.009115	0.1027	1	1	JAK2
			Pubmed	22554482	In vivo method to monitor changes in HER2 expression using near-infrared fluorescence imaging.	Pubmed	0.003475	1	0.009115	0.1027	1	1	ERBB2
			Pubmed	30199583	Analysis of novel missense ATR mutations reveals new splicing defects underlying Seckel syndrome.	Pubmed	0.003475	1	0.009115	0.1027	1	1	ATR
			Pubmed	24088816	Loss of SHP-2 activity in CD4+ T cells promotes melanoma progression and metastasis.	Pubmed	0.003475	1	0.009115	0.1027	1	1	PTPN11
			Pubmed	7631899	TNF soluble receptor and antiserum against TNF enhance lipopolysaccharide fever in mice.	Pubmed	0.003475	1	0.009115	0.1027	1	1	TNFRSF1A
			Pubmed	15837627	Activating mutation in the tyrosine kinase JAK2 in polycythemia vera, essential thrombocythemia, and myeloid metaplasia with myelofibrosis.	Pubmed	0.003475	1	0.009115	0.1027	1	1	JAK2
			Pubmed	7594485	Increased susceptibility of fas mutant MRL-lpr/lpr mice to staphylococcal enterotoxin B-induced septic shock.	Pubmed	0.003475	1	0.009115	0.1027	1	1	FAS
			Pubmed	22072025	Decreased serum levels of TGF-?1 are associated with renal damage in female patients with systemic lupus erythematosus.	Pubmed	0.003475	1	0.009115	0.1027	1	1	TGFB1
			Pubmed	21757431	Dual-colour HER2/chromosome 17 chromogenic in situ hybridisation assay enables accurate assessment of HER2 genomic status in gastric cancer and has potential utility in HER2 testing of biopsy samples.	Pubmed	0.003475	1	0.009115	0.1027	1	1	ERBB2
			Pubmed	17526517	Phosphorylation in the serine/threonine 2609-2647 cluster promotes but is not essential for DNA-dependent protein kinase-mediated nonhomologous end joining in human whole-cell extracts.	Pubmed	0.003475	1	0.009115	0.1027	1	1	PRKDC
			Pubmed	12510146	Multi-functional gene ASY/Nogo/RTN-X/RTN4: apoptosis, tumor suppression, and inhibition of neuronal regeneration.	Pubmed	0.003475	1	0.009115	0.1027	1	1	RTN4
			Pubmed	22640806	Neuronal gp130 expression is crucial to prevent neuronal loss, hyperinflammation, and lethal course of murine Toxoplasma encephalitis.	Pubmed	0.003475	1	0.009115	0.1027	1	1	IL6ST
			Pubmed	27066976	Ganglioside GM2 mediates migration of tumor cells by interacting with integrin and modulating the downstream signaling pathway.	Pubmed	0.003475	1	0.009115	0.1027	1	1	ITGB1
			Pubmed	22277196	Prognostic role and HER2 expression of circulating tumor cells in peripheral blood of patients prior to radical cystectomy: a prospective study.	Pubmed	0.003475	1	0.009115	0.1027	1	1	ERBB2
			Pubmed	27784127	CD44 as a Potential Screening Marker for Preliminary Differentiation Between Congenital Dyserythropoietic Anemia Type II and Hereditary Spherocytosis.	Pubmed	0.003475	1	0.009115	0.1027	1	1	CD44
			Pubmed	16551969	Lethal hemophagocytic lymphohistiocytosis in Hermansky-Pudlak syndrome type II.	Pubmed	0.003475	1	0.009115	0.1027	1	1	AP3B1
			Pubmed	19768654	Effects of integrins on laminin chemotaxis by hepatocellular carcinoma cells.	Pubmed	0.003475	1	0.009115	0.1027	1	1	ITGB1
			Pubmed	18203815	Antifibrotic properties of caveolin-1 scaffolding domain in vitro and in vivo.	Pubmed	0.003475	1	0.009115	0.1027	1	1	CAV1
			Pubmed	26088362	miR-200a inhibits migration of triple-negative breast cancer cells through direct repression of the EPHA2 oncogene.	Pubmed	0.003475	1	0.009115	0.1027	1	1	EPHA2
			Pubmed	28064398	Prognostic significance of hyperfibrinogenemia in patients with esophageal squamous cell carcinoma.	Pubmed	0.003475	1	0.009115	0.1027	1	1	FGB
			Pubmed	23001699	Soluble c-Met protein as a susceptible biomarker for gastric cancer risk: A nested case-control study within the Korean Multicenter Cancer Cohort.	Pubmed	0.003475	1	0.009115	0.1027	1	1	MET
			Pubmed	16502590	Methods for the detection of the JAK2 V617F mutation in human myeloproliferative disorders.	Pubmed	0.003475	1	0.009115	0.1027	1	1	JAK2
			Pubmed	19768645	LEOPARD syndrome with recurrent PTPN11 mutation Y279C and different cutaneous manifestations: two case reports and a review of the literature.	Pubmed	0.003475	1	0.009115	0.1027	1	1	PTPN11
			Pubmed	18056003	JAK2 exon 12 mutations in polycythemia vera or idiopathic erythrocytosis.	Pubmed	0.003475	1	0.009115	0.1027	1	1	JAK2
			Pubmed	24292709	Vaccine-induced monoclonal antibodies targeting circumsporozoite protein prevent Plasmodium falciparum infection.	Pubmed	0.003475	1	0.009115	0.1027	1	1	PRKDC
			Pubmed	17056024	Serum soluble Fas levels in patients with autoimmune rheumatic diseases.	Pubmed	0.003475	1	0.009115	0.1027	1	1	FAS
			Pubmed	24627480	Blockade of Fas signaling in breast cancer cells suppresses tumor growth and metastasis via disruption of Fas signaling-initiated cancer-related inflammation.	Pubmed	0.003475	1	0.009115	0.1027	1	1	FAS
			Pubmed	11970877	The impact of T helper and T regulatory cells on the regulation of anti-double-stranded DNA B cells.	Pubmed	0.003475	1	0.009115	0.1027	1	1	FAS
			Pubmed	29869118	Genetic diagnosis of steroid-resistant nephrotic syndrome in a longitudinal collection of Czech and Slovak patients: a high proportion of causative variants in NUP93.	Pubmed	0.003475	1	0.009115	0.1027	1	1	NUP93
			Pubmed	8317552	Transforming growth factor-beta 1 knockout mice. A mutation in one cytokine gene causes a dramatic inflammatory disease.	Pubmed	0.003475	1	0.009115	0.1027	1	1	TGFB1
			Pubmed	16908010	Reconstitution of the NF1 GAP-related domain in NF1-deficient human Schwann cells.	Pubmed	0.003475	1	0.009115	0.1027	1	1	NF1
			Pubmed	21106241	Germline PTPN11 mutation affecting exon 8 in a case of syndromic juvenile myelomonocytic leukemia.	Pubmed	0.003475	1	0.009115	0.1027	1	1	PTPN11
			Pubmed	25990724	Small RNA-mediated DNA (cytosine-5) methyltransferase 1 inhibition leads to aberrant DNA methylation.	Pubmed	0.003475	1	0.009115	0.1027	1	1	DNMT1
			Pubmed	27603042	The FAS-670 AA genotype is associated with high proviral load in peruvian HAM/TSP patients.	Pubmed	0.003475	1	0.009115	0.1027	1	1	FAS
			Pubmed	28076398	Identification of a Novel Mutation in BRD4 that Causes Autosomal Dominant Syndromic Congenital Cataracts Associated with Other Neuro-Skeletal Anomalies.	Pubmed	0.003475	1	0.009115	0.1027	1	1	BRD4
			Pubmed	29208568	Overexpression of ELF3 facilitates cell growth and metastasis through PI3K/Akt and ERK signaling pathways in non-small cell lung cancer.	Pubmed	0.003475	1	0.009115	0.1027	1	1	ELF3
			Pubmed	23326574	Role of TAF4 in transcriptional activation by Rta of Epstein-Barr Virus.	Pubmed	0.003475	1	0.009115	0.1027	1	1	TAF4
			Pubmed	25701884	The effect of Nrf2 knockout on ocular surface protection from acute tobacco smoke exposure: evidence from Nrf2 knockout mice.	Pubmed	0.003475	1	0.009115	0.1027	1	1	NFE2L2
			Pubmed	18384511	Galectin-3: a useful biomarker for differential diagnosis of brain tumors.	Pubmed	0.003475	1	0.009115	0.1027	1	1	LGALS3
			Pubmed	27965306	Dendritic Cell Vaccination Enhances Immune Responses and Induces Regression of HER2	Pubmed	0.003475	1	0.009115	0.1027	1	1	ERBB2
			Pubmed	7594449	Human DNA-activated protein kinase (DNA-PK) is homologous to phosphatidylinositol kinases.	Pubmed	0.003475	1	0.009115	0.1027	1	1	PRKDC
			Pubmed	22662243	Meta-analysis of the association between transforming growth factor-beta polymorphisms and complications of coronary heart disease.	Pubmed	0.003475	1	0.009115	0.1027	1	1	TGFB1
			Pubmed	24338533	The association between galectin-3 and clinical parameters in patients with first acute myocardial infarction treated with primary percutaneous coronary angioplasty.	Pubmed	0.003475	1	0.009115	0.1027	1	1	LGALS3
			Pubmed	31209376	Morphine withdrawal recruits lateral habenula cytokine signaling to reduce synaptic excitation and sociability.	Pubmed	0.003475	1	0.009115	0.1027	1	1	TNFRSF1A
			Pubmed	16921027	Brd4 links chromatin targeting to HPV transcriptional silencing.	Pubmed	0.003475	1	0.009115	0.1027	1	1	BRD4
			Pubmed	16480767	Caveolin-1 and lipid rafts in confluent BeWo trophoblasts: evidence for Rock-1 association with caveolin-1.	Pubmed	0.003475	1	0.009115	0.1027	1	1	CAV1
			Pubmed	19384555	Movement disorder and neuronal migration disorder due to ARFGEF2 mutation.	Pubmed	0.003475	1	0.009115	0.1027	1	1	ARFGEF2
			Pubmed	12730955	Malignant peripheral nerve sheath tumor cell invasion is facilitated by Src and aberrant CD44 expression.	Pubmed	0.003475	1	0.009115	0.1027	1	1	CD44
			Pubmed	26316705	Lefty-1 alleviates TGF-?1-induced fibroblast-myofibroblast transdifferentiation in NRK-49F cells.	Pubmed	0.003475	1	0.009115	0.1027	1	1	TGFB1
			Pubmed	25341731	Interleukin 1 receptor-associated kinase 1 (IRAK1) mutation is a common, essential driver for Kaposi sarcoma herpesvirus lymphoma.	Pubmed	0.003475	1	0.009115	0.1027	1	1	IRAK1
			Pubmed	24760627	Structures containing galectin-3 are recruited to the parasitophorous vacuole containing Trypanosoma cruzi in mouse peritoneal macrophages.	Pubmed	0.003475	1	0.009115	0.1027	1	1	LGALS3
			Pubmed	25879383	Occlusive lung arterial lesions in endothelial-targeted, fas-induced apoptosis transgenic mice.	Pubmed	0.003475	1	0.009115	0.1027	1	1	FAS
			Pubmed	23267770	Cav1 suppresses tumor growth and metastasis in a murine model of cutaneous SCC through modulation of MAPK/AP-1 activation.	Pubmed	0.003475	1	0.009115	0.1027	1	1	CAV1
			Pubmed	15538973	Ectopic expression of clusterin/apolipoprotein J or Bcl-2 decreases the sensitivity of HaCaT cells to toxic effects of ropivacaine.	Pubmed	0.003475	1	0.009115	0.1027	1	1	CLU
			Pubmed	21145823	Galectin-3 ablation protects mice from diet-induced NASH: a major scavenging role for galectin-3 in liver.	Pubmed	0.003475	1	0.009115	0.1027	1	1	LGALS3
			Pubmed	7692847	Antigenic protein specific for C3H strain mouse is a mitochondrial stress-70 protein.	Pubmed	0.003475	1	0.009115	0.1027	1	1	HSPA9
			Pubmed	8077196	Aggregation of the intracellular domain of the type 1 tumor necrosis factor receptor defined by the two-hybrid system.	Pubmed	0.003475	1	0.009115	0.1027	1	1	TNFRSF1A
			Pubmed	12211442	Transforming growth factor-beta1 negatively regulates crystallin expression in teeth.	Pubmed	0.003475	1	0.009115	0.1027	1	1	TGFB1
			Pubmed	27605671	Activation of the RLR/MAVS Signaling Pathway by the L Protein of Mopeia Virus.	Pubmed	0.003475	1	0.009115	0.1027	1	1	MAVS
			Pubmed	20503322	Germline mosaicism in neurofibromatosis type 1 due to a paternally derived multi-exon deletion.	Pubmed	0.003475	1	0.009115	0.1027	1	1	NF1
			Pubmed	24951116	Multivariate signaling regulation by SHP2 differentially controls proliferation and therapeutic response in glioma cells.	Pubmed	0.003475	1	0.009115	0.1027	1	1	PTPN11
			Pubmed	7641295	CBP-140, a novel endoplasmic reticulum resident Ca(2+)-binding protein with a carboxy-terminal NDEL sequence showed partial homology with 70-kDa heat shock protein (hsp70).	Pubmed	0.003475	1	0.009115	0.1027	1	1	HYOU1
			Pubmed	17431766	Two-stage case-control study of common ATM gene variants in relation to breast cancer risk.	Pubmed	0.003475	1	0.009115	0.1027	1	1	ATM
			Pubmed	19372558	Ataxia telangiectasia and rad3-related kinase contributes to cell cycle arrest and survival after cisplatin but not oxaliplatin.	Pubmed	0.003475	1	0.009115	0.1027	1	1	ATR
			Pubmed	16492714	Association of cathepsin B gene polymorphisms with tropical calcific pancreatitis.	Pubmed	0.003475	1	0.009115	0.1027	1	1	CTSB
			Pubmed	15634760	Induction of apoptosis by antisense CK2 in human prostate cancer xenograft model.	Pubmed	0.003475	1	0.009115	0.1027	1	1	CSNK2A2
			Pubmed	30212926	The association between transforming growth factor beta1 polymorphism and susceptibility to pulmonary fibrosis: A meta-analysis (MOOSE compliant).	Pubmed	0.003475	1	0.009115	0.1027	1	1	TGFB1
			Pubmed	20399915	Proteomic analysis of Nrf2 deficient transgenic mice reveals cellular defence and lipid metabolism as primary Nrf2-dependent pathways in the liver.	Pubmed	0.003475	1	0.009115	0.1027	1	1	NFE2L2
			Pubmed	26857579	Galectin-3 Plays an Important Role in Innate Immunity to Gastric Infection by Helicobacter pylori.	Pubmed	0.003475	1	0.009115	0.1027	1	1	LGALS3
			Pubmed	21816220	Nuclear factor erythroid 2-related factor-2 activity controls 4-hydroxynonenal metabolism and activity in prostate cancer cells.	Pubmed	0.003475	1	0.009115	0.1027	1	1	NFE2L2
			Pubmed	22818858	Long term follow up of 93 families with myeloproliferative neoplasms: life expectancy and implications of JAK2V617F in the occurrence of complications.	Pubmed	0.003475	1	0.009115	0.1027	1	1	JAK2
			Pubmed	31222373	Isorhapontigenin (ISO) inhibits stem cell-like properties and invasion of bladder cancer cell by attenuating CD44 expression.	Pubmed	0.003475	1	0.009115	0.1027	1	1	CD44
			Pubmed	15249655	Met provides essential signals for liver regeneration.	Pubmed	0.003475	1	0.009115	0.1027	1	1	MET
			Pubmed	28522855	Phosphoserine aminotransferase 1 is associated to poor outcome on tamoxifen therapy in recurrent breast cancer.	Pubmed	0.003475	1	0.009115	0.1027	1	1	PSAT1
			Pubmed	16933058	Serum transforming growth factor-beta1 levels and pancreatic cancer risk: a nested case-control study (Japan).	Pubmed	0.003475	1	0.009115	0.1027	1	1	TGFB1
			Pubmed	28522851	Mouse Rif1 is a regulatory subunit of protein phosphatase 1 (PP1).	Pubmed	0.003475	1	0.009115	0.1027	1	1	RIF1
			Pubmed	8883333	The liver in transforming growth factor-Beta-1 (TGF-beta 1) null mutant mice.	Pubmed	0.003475	1	0.009115	0.1027	1	1	TGFB1
			Pubmed	24603587	LGALS3 as a prognostic factor for classical Hodgkin's lymphoma.	Pubmed	0.003475	1	0.009115	0.1027	1	1	LGALS3
			Pubmed	21926641	Disruption of Nrf2 exacerbated the damage after spinal cord injury in mice.	Pubmed	0.003475	1	0.009115	0.1027	1	1	NFE2L2
			Pubmed	20348421	Induction of TGF-beta 1, not regulatory T cells, impairs antiviral immunity in the lung following bone marrow transplant.	Pubmed	0.003475	1	0.009115	0.1027	1	1	TGFB1
			Pubmed	28304344	Nrf2 Regulates the Risk of a Diesel Exhaust Inhalation-Induced Immune Response during Bleomycin Lung Injury and Fibrosis in Mice.	Pubmed	0.003475	1	0.009115	0.1027	1	1	NFE2L2
			Pubmed	19541728	Incidence of TNFRSF1A mutations in German children: epidemiological, clinical and genetic characteristics.	Pubmed	0.003475	1	0.009115	0.1027	1	1	TNFRSF1A
			Pubmed	6819292	Crystallization and properties of human liver ornithine aminotransferase.	Pubmed	0.003475	1	0.009115	0.1027	1	1	OAT
			Pubmed	24098118	A mechanism for the inhibition of DNA-PK-mediated DNA sensing by a virus.	Pubmed	0.003475	1	0.009115	0.1027	1	1	PRKDC
			Pubmed	17404255	Regulation of oxidative stress responses by ataxia-telangiectasia mutated is required for T cell proliferation.	Pubmed	0.003475	1	0.009115	0.1027	1	1	ATM
			Pubmed	24098119	Herpes simplex virus type 1 single strand DNA binding protein and helicase/primase complex disable cellular ATR signaling.	Pubmed	0.003475	1	0.009115	0.1027	1	1	ATR
			Pubmed	24711618	Functional effects of TGF-?1 on mesenchymal stem cell mobilization in cockroach allergen-induced asthma.	Pubmed	0.003475	1	0.009115	0.1027	1	1	TGFB1
			Pubmed	18227732	Expression of CD44s, CD44v6, and hyaluronan across the spectrum of normal-hyperplasia-carcinoma in breast.	Pubmed	0.003475	1	0.009115	0.1027	1	1	CD44
			Pubmed	16105875	Evidence for the presence of a low-mass beta1 integrin on the cell surface.	Pubmed	0.003475	1	0.009115	0.1027	1	1	ITGB1
			Pubmed	10066740	Clusterin has chaperone-like activity similar to that of small heat shock proteins.	Pubmed	0.003475	1	0.009115	0.1027	1	1	CLU
			Pubmed	18756605	Role of transforming growth factor-beta signaling pathway in pathogenesis of benign biliary stricture.	Pubmed	0.003475	1	0.009115	0.1027	1	1	TGFB1
			Pubmed	20554953	Deletion of IgG-switched autoreactive B cells and defects in Fas(lpr) lupus mice.	Pubmed	0.003475	1	0.009115	0.1027	1	1	FAS
			Pubmed	20084458	Compromise in mRNA processing machinery in senescent human fibroblasts: implications for a novel potential role of Phospho-ATR (ser428).	Pubmed	0.003475	1	0.009115	0.1027	1	1	ATR
			Pubmed	20540320	[The significance of TGF-beta expression in scar in adenosine receptor A(2A) knockout mice].	Pubmed	0.003475	1	0.009115	0.1027	1	1	TGFB1
			Pubmed	10607901	Exon/intron structure and alternative transcripts of the CUTL1 gene.	Pubmed	0.003475	1	0.009115	0.1027	1	1	CUX1
			Pubmed	22973009	Integrin dynamics produce a delayed stage of long-term potentiation and memory consolidation.	Pubmed	0.003475	1	0.009115	0.1027	1	1	ITGB1
			Pubmed	16575886	Dominant-negative beta1 integrin mice have region-specific myelin defects accompanied by alterations in MAPK activity.	Pubmed	0.003475	1	0.009115	0.1027	1	1	ITGB1
			Pubmed	29377347	Tunicamycin inhibits cell proliferation and migration in hepatocellular carcinoma through suppression of CD44s and the ERK1/2 pathway.	Pubmed	0.003475	1	0.009115	0.1027	1	1	CD44
			Pubmed	30799198	Oxidized ATM-mediated glycolysis enhancement in breast cancer-associated fibroblasts contributes to tumor invasion through lactate as metabolic coupling.	Pubmed	0.003475	1	0.009115	0.1027	1	1	ATM
			Pubmed	21867719	Depressive-like behavior induced by tumor necrosis factor-? in mice.	Pubmed	0.003475	1	0.009115	0.1027	1	1	TNFRSF1A
			Pubmed	14752294	Modulation of macrophage responsiveness to lipopolysaccharide by IRAK-1 manipulation.	Pubmed	0.003475	1	0.009115	0.1027	1	1	IRAK1
			Pubmed	23049541	Circulating TGF-?1, glycation, and oxidation in children with diabetes mellitus type 1.	Pubmed	0.003475	1	0.009115	0.1027	1	1	TGFB1
			Pubmed	22900040	Overexpressed galectin-3 in pancreatic cancer induces cell proliferation and invasion by binding Ras and activating Ras signaling.	Pubmed	0.003475	1	0.009115	0.1027	1	1	LGALS3
			Pubmed	29906500	Insights into the RNA quadruplex binding specificity of DDX21.	Pubmed	0.003475	1	0.009115	0.1027	1	1	DDX21
			Pubmed	28039362	Defining the temporal course of murine neurofibromatosis-1 optic gliomagenesis reveals a therapeutic window to attenuate retinal dysfunction.	Pubmed	0.003475	1	0.009115	0.1027	1	1	NF1
			Pubmed	16489114	Differentiation of human airway epithelia is dependent on erbB2.	Pubmed	0.003475	1	0.009115	0.1027	1	1	ERBB2
			Pubmed	18058603	Reduced TGF-beta1 expression and its target genes in human insulinomas.	Pubmed	0.003475	1	0.009115	0.1027	1	1	TGFB1
			Pubmed	22890162	Overexpression of hepatocyte growth factor receptor in scleroderma dermal fibroblasts is caused by autocrine transforming growth factor ? signaling.	Pubmed	0.003475	1	0.009115	0.1027	1	1	MET
			Pubmed	17418878	The glucocorticoid receptor is increased in Atm-/- thymocytes and in Atm-/- thymic lymphoma cells, and its nuclear translocation counteracts c-myc expression.	Pubmed	0.003475	1	0.009115	0.1027	1	1	ATM
			Pubmed	17359972	Binding of nuclear caveolin-1 to promoter elements of growth-associated genes in ovarian carcinoma cells.	Pubmed	0.003475	1	0.009115	0.1027	1	1	CAV1
			Pubmed	11992261	PTPN11 mutations in Noonan syndrome: molecular spectrum, genotype-phenotype correlation, and phenotypic heterogeneity.	Pubmed	0.003475	1	0.009115	0.1027	1	1	PTPN11
			Pubmed	12969974	Identification and characterization of polymorphic variations of the ataxia telangiectasia mutated (ATM) gene in childhood Hodgkin disease.	Pubmed	0.003475	1	0.009115	0.1027	1	1	ATM
			Pubmed	25027832	Brain imaging findings and social/emotional problems in Israeli children with neurofibromatosis type 1.	Pubmed	0.003475	1	0.009115	0.1027	1	1	NF1
			Pubmed	10965054	Production of three distinct mRNAs of 150 kDa oxygen-regulated protein (ORP150) by alternative promoters: preferential induction of one species under stress conditions.	Pubmed	0.003475	1	0.009115	0.1027	1	1	HYOU1
			Pubmed	21828137	DNA methyltransferase 1 and DNA methylation patterning contribute to germinal center B-cell differentiation.	Pubmed	0.003475	1	0.009115	0.1027	1	1	DNMT1
			Pubmed	21204616	Inactivation of ataxia telangiectasia mutated gene can increase intracellular reactive oxygen species levels and alter radiation-induced cell death pathways in human glioma cells.	Pubmed	0.003475	1	0.009115	0.1027	1	1	ATM
			Pubmed	7751632	Regulation of early T cell development by the engagement of TCR-beta complex expressed on fetal thymocytes from TCR-beta-transgenic scid mice.	Pubmed	0.003475	1	0.009115	0.1027	1	1	PRKDC
			Pubmed	23784544	Differential regulation of muscarinic M2 and M3 receptor signaling in gastrointestinal smooth muscle by caveolin-1.	Pubmed	0.003475	1	0.009115	0.1027	1	1	CAV1
			Pubmed	8559794	Immunosuppressive treatment prevents behavioral deficit in autoimmune MRL-lpr mice.	Pubmed	0.003475	1	0.009115	0.1027	1	1	FAS
			Pubmed	17105449	B-CLL developing in a patient with PV is not affected by V617F mutation of the Janus kinase 2.	Pubmed	0.003475	1	0.009115	0.1027	1	1	JAK2
			Pubmed	28507278	Regulation of CD44v6 expression in gastric carcinoma by the IL-6/STAT3 signaling pathway and its clinical significance.	Pubmed	0.003475	1	0.009115	0.1027	1	1	CD44
			Pubmed	10713117	A membrane-bound Fas decoy receptor expressed by human thymocytes.	Pubmed	0.003475	1	0.009115	0.1027	1	1	FAS
			Pubmed	22216245	The promigratory activity of the matricellular protein galectin-3 depends on the activation of PI-3 kinase.	Pubmed	0.003475	1	0.009115	0.1027	1	1	LGALS3
			Pubmed	26581547	Phase II trial of dacomitinib in patients with HER2-positive gastric cancer.	Pubmed	0.003475	1	0.009115	0.1027	1	1	ERBB2
			Pubmed	22951668	Moderate immunohistochemical expression of HER-2 (2+) without HER-2 gene amplification is a negative prognostic factor in early breast cancer.	Pubmed	0.003475	1	0.009115	0.1027	1	1	ERBB2
			Pubmed	22001761	Inhibition of mitochondrial permeability transition pore opening is involved in the protective effects of mortalin overexpression against beta-amyloid-induced apoptosis in SH-SY5Y cells.	Pubmed	0.003475	1	0.009115	0.1027	1	1	HSPA9
			Pubmed	28701397	B Cell-Specific Expression of Ataxia-Telangiectasia Mutated Protein Kinase Promotes Chronic Gammaherpesvirus Infection.	Pubmed	0.003475	1	0.009115	0.1027	1	1	ATM
			Pubmed	28039323	Succession of splicing regulatory elements determines cryptic 5?ss functionality.	Pubmed	0.003475	1	0.009115	0.1027	1	1	FGB
			Pubmed	17923702	DNA damage-induced acetylation of lysine 3016 of ATM activates ATM kinase activity.	Pubmed	0.003475	1	0.009115	0.1027	1	1	ATM
			Pubmed	19781682	Rare, evolutionarily unlikely missense substitutions in ATM confer increased risk of breast cancer.	Pubmed	0.003475	1	0.009115	0.1027	1	1	ATM
			Pubmed	15225617	cAMP inhibits TGFbeta1-induced in vitro angiogenesis.	Pubmed	0.003475	1	0.009115	0.1027	1	1	TGFB1
			Pubmed	8618872	Early-onset multifocal inflammation in the transforming growth factor beta 1-null mouse is lymphocyte mediated.	Pubmed	0.003475	1	0.009115	0.1027	1	1	TGFB1
			Pubmed	27666659	Emergence of Preexisting MET Y1230C Mutation as a Resistance Mechanism to Crizotinib in NSCLC with MET Exon 14 Skipping.	Pubmed	0.003475	1	0.009115	0.1027	1	1	MET
			Pubmed	7557500	Cell adhesion molecules CD11a and CD18 in blood monocytes in old age and the consequences for immunological dysfunction. Preliminary results.	Pubmed	0.003475	1	0.009115	0.1027	1	1	CD44
			Pubmed	14585325	Restoration of an impaired TGF-beta1 autocrine growth-inhibitory circuit results in growth inhibition of ovarian epithelial cancer cells and complete inhibition of their tumorigenicity.	Pubmed	0.003475	1	0.009115	0.1027	1	1	TGFB1
			Pubmed	23108405	Inhibition of the Nrf2 transcription factor by the alkaloid trigonelline renders pancreatic cancer cells more susceptible to apoptosis through decreased proteasomal gene expression and proteasome activity.	Pubmed	0.003475	1	0.009115	0.1027	1	1	NFE2L2
			Pubmed	19502172	Effects of RNA interference targeting transforming growth factor-beta 1 on immune hepatic fibrosis induced by Concanavalin A in mice.	Pubmed	0.003475	1	0.009115	0.1027	1	1	TGFB1
			Pubmed	16551854	HER2-positive circulating tumor cells indicate poor clinical outcome in stage I to III breast cancer patients.	Pubmed	0.003475	1	0.009115	0.1027	1	1	ERBB2
			Pubmed	16827800	Alterations in ATR in nasal NK/T-cell lymphoma and chronic active Epstein-Barr virus infection.	Pubmed	0.003475	1	0.009115	0.1027	1	1	ATR
			Pubmed	19480241	Fas/CD95 promoter polymorphism gene and its relationship with cervical carcinoma.	Pubmed	0.003475	1	0.009115	0.1027	1	1	FAS
			Pubmed	19225136	High resolution melting analysis for JAK2 Exon 14 and Exon 12 mutations: a diagnostic tool for myeloproliferative neoplasms.	Pubmed	0.003475	1	0.009115	0.1027	1	1	JAK2
			Pubmed	20170897	Human ITCH E3 ubiquitin ligase deficiency causes syndromic multisystem autoimmune disease.	Pubmed	0.003475	1	0.009115	0.1027	1	1	ITCH
			Pubmed	18264724	Single nucleotide polymorphism D1853N of the ATM gene may alter the risk for breast cancer.	Pubmed	0.003475	1	0.009115	0.1027	1	1	ATM
			Pubmed	21880774	The latency-associated UL138 gene product of human cytomegalovirus sensitizes cells to tumor necrosis factor alpha (TNF-alpha) signaling by upregulating TNF-alpha receptor 1 cell surface expression.	Pubmed	0.003475	1	0.009115	0.1027	1	1	TNFRSF1A
			Pubmed	32598732	[Somatic mutation of the V617F JAK2 gene in patients of the cardiovascular diseases].	Pubmed	0.003475	1	0.009115	0.1027	1	1	JAK2
			Pubmed	27027339	Associations between serum CA724 and HER2 overexpression among stage II-III resectable gastric cancer patients: an observational study.	Pubmed	0.003475	1	0.009115	0.1027	1	1	ERBB2
			Pubmed	22481124	A relation between TGF-? and mast cell tryptase in experimental emphysema models.	Pubmed	0.003475	1	0.009115	0.1027	1	1	TGFB1
			Pubmed	17359920	Covalent modification of DNA regulates memory formation.	Pubmed	0.003475	1	0.009115	0.1027	1	1	DNMT1
			Pubmed	15105825	Shorter telomeres, accelerated ageing and increased lymphoma in DNA-PKcs-deficient mice.	Pubmed	0.003475	1	0.009115	0.1027	1	1	PRKDC
			Pubmed	27664052	Molecular and Functional Characterization of a Cohort of Spanish Patients with Ataxia-Telangiectasia.	Pubmed	0.003475	1	0.009115	0.1027	1	1	ATM
			Pubmed	21098662	Caveolin-1 knockout mice exhibit impaired induction of mGluR-dependent long-term depression at CA3-CA1 synapses.	Pubmed	0.003475	1	0.009115	0.1027	1	1	CAV1
			Pubmed	22495766	Nrf2-mediated resistance to oxidant-induced redox disruption in embryos.	Pubmed	0.003475	1	0.009115	0.1027	1	1	NFE2L2
			Pubmed	21880769	Adaptive and innate transforming growth factor beta signaling impact herpes simplex virus 1 latency and reactivation.	Pubmed	0.003475	1	0.009115	0.1027	1	1	TGFB1
			Pubmed	26365679	Failure to interact with Brd4 alters the ability of HPV16 E2 to regulate host genome expression and cellular movement.	Pubmed	0.003475	1	0.009115	0.1027	1	1	BRD4
			Pubmed	7868116	Chromosomal localization of the human NF-E2 family of bZIP transcription factors by fluorescence in situ hybridization.	Pubmed	0.003475	1	0.009115	0.1027	1	1	NFE2L2
			Pubmed	20179236	Association of TGF-beta1 genetic variants with HPV16-positive oropharyngeal cancer.	Pubmed	0.003475	1	0.009115	0.1027	1	1	TGFB1
			Pubmed	20552383	Daily hypoxia increases basal monocyte HSP72 expression in healthy human subjects.	Pubmed	0.003475	1	0.009115	0.1027	1	1	HSPA1A
			Pubmed	22314914	Induction of antioxidative Nrf2 gene transcription by coffee in humans: depending on genotype?	Pubmed	0.003475	1	0.009115	0.1027	1	1	NFE2L2
			Pubmed	19624897	[Correlation of DNA-dependent protein kinase catalytic subunit expression to radiosensitivity of non-small cell lung cancer cell lines].	Pubmed	0.003475	1	0.009115	0.1027	1	1	PRKDC
			Pubmed	3651428	A novel progesterone-induced messenger RNA in rabbit and human endometria. Cloning and sequence analysis of the complementary DNA.	Pubmed	0.003475	1	0.009115	0.1027	1	1	PSAT1
			Pubmed	28808226	ATR inhibition facilitates targeting of leukemia dependence on convergent nucleotide biosynthetic pathways.	Pubmed	0.003475	1	0.009115	0.1027	1	1	ATR
			Pubmed	26509978	Functional Analysis of Mutations in Exon 9 of NF1 Reveals the Presence of Several Elements Regulating Splicing.	Pubmed	0.003475	1	0.009115	0.1027	1	1	NF1
			Pubmed	30824612	EPHA2 Is a Predictive Biomarker of Resistance and a Potential Therapeutic Target for Improving Antiepidermal Growth Factor Receptor Therapy in Colorectal Cancer.	Pubmed	0.003475	1	0.009115	0.1027	1	1	EPHA2
			Pubmed	28990250	Galectin-3 is Persistently Increased in Early Rheumatoid Arthritis (RA) and Associates with Anti-CCP Seropositivity and MRI Bone Lesions, While Early Fibrosis Markers Correlate with Disease Activity.	Pubmed	0.003475	1	0.009115	0.1027	1	1	LGALS3
			Pubmed	28426742	Multiple components of PKA and TGF-? pathways are mutated in pseudomyxoma peritonei.	Pubmed	0.003475	1	0.009115	0.1027	1	1	TGFB1
			Pubmed	30726111	Myeloid cells require gp130 signaling for protective anti-inflammatory functions during sepsis.	Pubmed	0.003475	1	0.009115	0.1027	1	1	IL6ST
			Pubmed	31305163	Association of galectin-3 with changes in left ventricular function in recent-onset dilated cardiomyopathy.	Pubmed	0.003475	1	0.009115	0.1027	1	1	LGALS3
			Pubmed	26015483	Chlamydia muridarum infection of macrophages elicits bactericidal nitric oxide production via reactive oxygen species and cathepsin B.	Pubmed	0.003475	1	0.009115	0.1027	1	1	CTSB
			Pubmed	29678512	Galectin-3 is associated with left ventricular reverse remodeling and outcome after percutaneous mitral valve repair.	Pubmed	0.003475	1	0.009115	0.1027	1	1	LGALS3
			Pubmed	21963652	PET imaging for attention deficit preclinical drug testing in neurofibromatosis-1 mice.	Pubmed	0.003475	1	0.009115	0.1027	1	1	NF1
			Pubmed	26759270	FAS rs2234767 and rs1800682 polymorphisms jointly contributed to risk of colorectal cancer by affecting SP1/STAT1 complex recruitment to chromatin.	Pubmed	0.003475	1	0.009115	0.1027	1	1	FAS
			Pubmed	8207226	T-B collaboration for autoantibody production in lpr mice is cognate and MHC-restricted.	Pubmed	0.003475	1	0.009115	0.1027	1	1	FAS
			Pubmed	26510954	Alteration in 5-hydroxymethylcytosine-mediated epigenetic regulation leads to Purkinje cell vulnerability in ATM deficiency.	Pubmed	0.003475	1	0.009115	0.1027	1	1	ATM
			Pubmed	8631805	Activated neu induces rapid tumor progression.	Pubmed	0.003475	1	0.009115	0.1027	1	1	ERBB2
			Pubmed	23867476	Mammary tumor formation and metastasis evoked by a HER2 splice variant.	Pubmed	0.003475	1	0.009115	0.1027	1	1	ERBB2
			Pubmed	25867300	Association between the C804A polymorphism in the TGF-? gene and the risk of myocardial infarction: a meta-analysis.	Pubmed	0.003475	1	0.009115	0.1027	1	1	TGFB1
			Pubmed	21265624	Murine Prkdc polymorphisms impact DNA-PKcs function.	Pubmed	0.003475	1	0.009115	0.1027	1	1	PRKDC
			Pubmed	23517469	IgA pemphigus with paraneoplastic pemphigus-like clinical features showing IgA antibodies to desmoglein 1/3 and desmocollin 3, and IgG and IgA antibodies to the basement membrane zone.	Pubmed	0.003475	1	0.009115	0.1027	1	1	DSC3
			Pubmed	23485987	CHIP enhances angiogenesis and restores cardiac function after infarction in transgenic mice.	Pubmed	0.003475	1	0.009115	0.1027	1	1	STUB1
			Pubmed	15020583	Regulation of Nrf2 transactivation domain activity. The differential effects of mitogen-activated protein kinase cascades and synergistic stimulatory effect of Raf and CREB-binding protein.	Pubmed	0.003475	1	0.009115	0.1027	1	1	NFE2L2
			Pubmed	23505488	Inactivation of DNA-dependent protein kinase promotes heat-induced apoptosis independently of heat-shock protein induction in human cancer cell lines.	Pubmed	0.003475	1	0.009115	0.1027	1	1	PRKDC
			Pubmed	16046709	Curcumin blocks interleukin-1 (IL-1) signaling by inhibiting the recruitment of the IL-1 receptor-associated kinase IRAK in murine thymoma EL-4 cells.	Pubmed	0.003475	1	0.009115	0.1027	1	1	IRAK1
			Pubmed	26762850	Clinical relevance of CD44 surface expression in advanced stage serous epithelial ovarian cancer: a prospective study.	Pubmed	0.003475	1	0.009115	0.1027	1	1	CD44
			Pubmed	21625619	A -436C>A polymorphism in the human FAS gene promoter associated with severe childhood malaria.	Pubmed	0.003475	1	0.009115	0.1027	1	1	FAS
			Pubmed	15020570	TGFbeta1 polymorphism (L10P) and risk of colorectal adenomatous and hyperplastic polyps.	Pubmed	0.003475	1	0.009115	0.1027	1	1	TGFB1
			Pubmed	31329163	Structure-guided drug design identifies a BRD4-selective small molecule that suppresses HIV.	Pubmed	0.003475	1	0.009115	0.1027	1	1	BRD4
			Pubmed	1663500	Orientation of HLA-DNA gene and identification of a CpG island-associated gene adjacent to DNA in human major histocompatibility complex class II region.	Pubmed	0.003475	1	0.009115	0.1027	1	1	BRD2
			Pubmed	11463356	Ca(2+)/calmodulin-dependent protein kinase mediates the phosphorylation of CD44 required for cell migration on hyaluronan.	Pubmed	0.003475	1	0.009115	0.1027	1	1	CD44
			Pubmed	15247015	Functional analysis of clusterin/apolipoprotein J in cellular death induced by severe genotoxic stress.	Pubmed	0.003475	1	0.009115	0.1027	1	1	CLU
			Pubmed	18492692	The effect of FK506 on transforming growth factor beta signaling and apoptosis in chronic lymphocytic leukemia B cells.	Pubmed	0.003475	1	0.009115	0.1027	1	1	TGFB1
			Pubmed	19469887	The role of CD44 in cutaneous inflammation.	Pubmed	0.003475	1	0.009115	0.1027	1	1	CD44
			Pubmed	23926286	Transforming growth factor-beta 1 (TGF-B1) liberation from its latent complex during embryo implantation and its regulation by estradiol in mouse.	Pubmed	0.003475	1	0.009115	0.1027	1	1	TGFB1
			Pubmed	19046298	The G/G genotype of transforming growth factor beta 1 (TGF-beta1) single nucleotide (+915G/C) polymorphism coincident with other host and environmental factors is associated with irreversible bronchoconstriction in asthmatics.	Pubmed	0.003475	1	0.009115	0.1027	1	1	TGFB1
			Pubmed	29992451	Mucinous adenocarcinoma, gastric type of the uterine cervix: clinical features and HER2 amplification.	Pubmed	0.003475	1	0.009115	0.1027	1	1	ERBB2
			Pubmed	17673999	Quantitative radioimmunoPET imaging of EphA2 in tumor-bearing mice.	Pubmed	0.003475	1	0.009115	0.1027	1	1	EPHA2
			Pubmed	25833962	TGF-? signaling in the control of hematopoietic stem cells.	Pubmed	0.003475	1	0.009115	0.1027	1	1	TGFB1
			Pubmed	25422224	New formulated "DOX-MTX-loaded nanoparticles" down- regulate HER2 gene expression and improve the clinical outcome in OSCCs model in rat: the effect of IV and oral modalities.	Pubmed	0.003475	1	0.009115	0.1027	1	1	ERBB2
			Pubmed	25772245	The protein tyrosine phosphatase DEP-1/PTPRJ promotes breast cancer cell invasion and metastasis.	Pubmed	0.003475	1	0.009115	0.1027	1	1	PTPRJ
			Pubmed	17886292	STI1 promotes glioma proliferation through MAPK and PI3K pathways.	Pubmed	0.003475	1	0.009115	0.1027	1	1	STIP1
			Pubmed	30655309	UPFront and center in RNA decay: UPF1 in nonsense-mediated mRNA decay and beyond.	Pubmed	0.003475	1	0.009115	0.1027	1	1	UPF1
			Pubmed	24615503	Galectin-3 contributes to cisplatin-induced myeloid derived suppressor cells (MDSCs) recruitment in Lewis lung cancer-bearing mice.	Pubmed	0.003475	1	0.009115	0.1027	1	1	LGALS3
			Pubmed	26759238	Dual HER2 Targeting with Trastuzumab and Liposomal-Encapsulated Doxorubicin (MM-302) Demonstrates Synergistic Antitumor Activity in Breast and Gastric Cancer.	Pubmed	0.003475	1	0.009115	0.1027	1	1	ERBB2
			Pubmed	3195589	Gyrate atrophy of the choroid and retina: assignment of the ornithine aminotransferase structural gene to human chromosome 10 and mouse chromosome 7.	Pubmed	0.003475	1	0.009115	0.1027	1	1	OAT
			Pubmed	28593200	SKELETAL MUSCLE MITOCHONDRIAL ALTERATIONS IN CARBOXYL TERMINUS OF HSC70 INTERACTING PROTEIN (CHIP) -/- MICE.	Pubmed	0.003475	1	0.009115	0.1027	1	1	STUB1
			Pubmed	31403400	Noroviruses subvert the core stress granule component G3BP1 to promote viral VPg-dependent translation.	Pubmed	0.003475	1	0.009115	0.1027	1	1	G3BP1
			Pubmed	21155183	The role of human epidermal growth factor receptor 2 as a prognostic factor in lung cancer: a meta-analysis of published data.	Pubmed	0.003475	1	0.009115	0.1027	1	1	ERBB2
			Pubmed	17359935	Clusterin is protective in pancreatitis through anti-apoptotic and anti-inflammatory properties.	Pubmed	0.003475	1	0.009115	0.1027	1	1	CLU
			Pubmed	22157328	Cathepsin B promotes the progression of pancreatic ductal adenocarcinoma in mice.	Pubmed	0.003475	1	0.009115	0.1027	1	1	CTSB
			Pubmed	29869069	PTRF acts as an adipokine contributing to adipocyte dysfunctionality and ectopic lipid deposition.	Pubmed	0.003475	1	0.009115	0.1027	1	1	CAVIN1
			Pubmed	30942083	CD44 epithelial isoform inversely associates with invasive characteristics of colorectal cancer.	Pubmed	0.003475	1	0.009115	0.1027	1	1	CD44
			Pubmed	30702337	Involvement of the Dysregulation of miR-23b-3p, miR-195-5p, miR-656-5p, and miR-340-5p in Trastuzumab Resistance of HER2-Positive Breast Cancer Cells and System Biology Approach to Predict Their Targets Involved in Resistance.	Pubmed	0.003475	1	0.009115	0.1027	1	1	ERBB2
			Pubmed	21747934	Cutaneous squamous cell carcinoma (SCC) and the DNA damage response: pATM expression patterns in pre-malignant and malignant keratinocyte skin lesions.	Pubmed	0.003475	1	0.009115	0.1027	1	1	ATM
			Pubmed	22218908	Clinical impact of c-Met expression and its gene amplification in hepatocellular carcinoma.	Pubmed	0.003475	1	0.009115	0.1027	1	1	MET
			Pubmed	25422219	Alkaloids from beach spider lily (Hymenocallis littoralis) induce apoptosis of HepG-2 cells by the fas-signaling pathway.	Pubmed	0.003475	1	0.009115	0.1027	1	1	FAS
			Pubmed	21804321	[Analysis of the mechanism of polycythemia vera by studying JAK2 mutant-induced signaling pathway].	Pubmed	0.003475	1	0.009115	0.1027	1	1	JAK2
			Pubmed	23640770	Isolated generalized dystonia in biallelic missense mutations of the ATM gene.	Pubmed	0.003475	1	0.009115	0.1027	1	1	ATM
			Pubmed	22640970	The clinicopathologic association of c-MET overexpression in Iranian gastric carcinomas; an immunohistochemical study of tissue microarrays.	Pubmed	0.003475	1	0.009115	0.1027	1	1	MET
			Pubmed	21747966	NRF2 activation restores disease related metabolic deficiencies in olfactory neurosphere-derived cells from patients with sporadic Parkinson's disease.	Pubmed	0.003475	1	0.009115	0.1027	1	1	NFE2L2
			Pubmed	23637122	Noninvasive detection of HER2 amplification with plasma DNA digital PCR.	Pubmed	0.003475	1	0.009115	0.1027	1	1	ERBB2
			Pubmed	27992871	ERBB2 Expression as Potential Risk-Stratification for Early Cystectomy in Patients with pT1 Bladder Cancer and Concomitant Carcinoma in situ.	Pubmed	0.003475	1	0.009115	0.1027	1	1	ERBB2
			Pubmed	19587159	Function of beta1 integrin in oral epithelia and tooth bud morphogenesis.	Pubmed	0.003475	1	0.009115	0.1027	1	1	ITGB1
			Pubmed	26015514	Upregulation of ER Signaling as an Adaptive Mechanism of Cell Survival in HER2-Positive Breast Tumors Treated with Anti-HER2 Therapy.	Pubmed	0.003475	1	0.009115	0.1027	1	1	ERBB2
			Pubmed	20948320	Clinical and biological impact of EphA2 overexpression and angiogenesis in endometrial cancer.	Pubmed	0.003475	1	0.009115	0.1027	1	1	EPHA2
			Pubmed	7545396	Novel isoform of beta 1 integrin expressed in skeletal and cardiac muscle.	Pubmed	0.003475	1	0.009115	0.1027	1	1	ITGB1
			Pubmed	28125642	GDM-Induced Macrosomia Is Reversed by Cav-1 via AMPK-Mediated Fatty Acid Transport and GLUT1-Mediated Glucose Transport in Placenta.	Pubmed	0.003475	1	0.009115	0.1027	1	1	CAV1
			Pubmed	17959545	[Expression of C-erb B-2 and its relation to angiogenesis in nasopharyngeal carcinoma].	Pubmed	0.003475	1	0.009115	0.1027	1	1	ERBB2
			Pubmed	19144778	Dual roles of tumor necrosis factor-alpha receptor-1 in a mouse model of hindlimb ischemia.	Pubmed	0.003475	1	0.009115	0.1027	1	1	TNFRSF1A
			Pubmed	7557385	Loss of methylation activates Xist in somatic but not in embryonic cells.	Pubmed	0.003475	1	0.009115	0.1027	1	1	DNMT1
			Pubmed	24772507	[Role of transforming growth factor-beta in the development of some liver diseases].	Pubmed	0.003475	1	0.009115	0.1027	1	1	TGFB1
			Pubmed	15837559	Reduced brain tissue perfusion in TGF-beta 1 transgenic mice showing Alzheimer's disease-like cerebrovascular abnormalities.	Pubmed	0.003475	1	0.009115	0.1027	1	1	TGFB1
			Pubmed	1638632	Identification of a neural alpha-catenin as a key regulator of cadherin function and multicellular organization.	Pubmed	0.003475	1	0.009115	0.1027	1	1	CTNNA2
			Pubmed	18345026	Reduced tumour cell proliferation and delayed development of high-grade mammary carcinomas in cathepsin B-deficient mice.	Pubmed	0.003475	1	0.009115	0.1027	1	1	CTSB
			Pubmed	29691435	Elf3 Contributes to Cartilage Degradation in vivo in a Surgical Model of Post-Traumatic Osteoarthritis.	Pubmed	0.003475	1	0.009115	0.1027	1	1	ELF3
			Pubmed	20157775	TGFB1 T29C polymorphism and breast cancer risk: a meta-analysis based on 10,417 cases and 11,455 controls.	Pubmed	0.003475	1	0.009115	0.1027	1	1	TGFB1
			Pubmed	20635166	Immunoexpression of galectin-3 in colorectal cancer and its relationship with survival.	Pubmed	0.003475	1	0.009115	0.1027	1	1	LGALS3
			Pubmed	20143152	TGFB1 L10P polymorphism is associated with breast cancer susceptibility: evidence from a meta-analysis involving 47,817 subjects.	Pubmed	0.003475	1	0.009115	0.1027	1	1	TGFB1
			Pubmed	10392751	MRI abnormalities in neurofibromatosis type 1 (NF1): a study of men and mice.	Pubmed	0.003475	1	0.009115	0.1027	1	1	NF1
			Pubmed	29029640	Breast carcinomas with low amplified/equivocal HER2 by Ish: potential supporting role of multiplex ligation-dependent probe amplification.	Pubmed	0.003475	1	0.009115	0.1027	1	1	ERBB2
			Pubmed	17502661	Defects in coding joint formation in vivo in developing ATM-deficient B and T lymphocytes.	Pubmed	0.003475	1	0.009115	0.1027	1	1	ATM
			Pubmed	16166750	Pre-transplant plasma and cellular levels of CD44 correlate with acute renal allograft rejection.	Pubmed	0.003475	1	0.009115	0.1027	1	1	CD44
			Pubmed	23157224	JAK2-V617F-mediated signalling is dependent on lipid rafts and statins inhibit JAK2-V617F-dependent cell growth.	Pubmed	0.003475	1	0.009115	0.1027	1	1	JAK2
			Pubmed	20623181	Inhibition of estrogen signaling activates the NRF2 pathway in breast cancer.	Pubmed	0.003475	1	0.009115	0.1027	1	1	NFE2L2
			Pubmed	20623180	Monitoring serum HER2 levels during neoadjuvant trastuzumab treatment within the GeparQuattro trial.	Pubmed	0.003475	1	0.009115	0.1027	1	1	ERBB2
			Pubmed	26691986	Mutations in CTNNA1 cause butterfly-shaped pigment dystrophy and perturbed retinal pigment epithelium integrity.	Pubmed	0.003475	1	0.009115	0.1027	1	1	CTNNA1
			Pubmed	27279006	Reovirus intermediate subviral particles constitute a strategy to infect intestinal epithelial cells by exploiting TGF-? dependent pro-survival signaling.	Pubmed	0.003475	1	0.009115	0.1027	1	1	TGFB1
			Pubmed	24064975	Surface proteomic analysis of osteosarcoma identifies EPHA2 as receptor for targeted drug delivery.	Pubmed	0.003475	1	0.009115	0.1027	1	1	EPHA2
			Pubmed	24013362	DNA-PKcs inhibition sensitizes cancer cells to carbon-ion irradiation via telomere capping disruption.	Pubmed	0.003475	1	0.009115	0.1027	1	1	PRKDC
			Pubmed	12068984	Transforming growth factor-beta gene polymorphism in sarcoidosis and tuberculosis patients.	Pubmed	0.003475	1	0.009115	0.1027	1	1	TGFB1
			Pubmed	20432436	Vectorial TGFbeta signaling in polarized intestinal epithelial cells.	Pubmed	0.003475	1	0.009115	0.1027	1	1	TGFB1
			Pubmed	23650131	Galectin-3 in heart failure with preserved ejection fraction.	Pubmed	0.003475	1	0.009115	0.1027	1	1	LGALS3
			Pubmed	22613415	Stable knockdown of clusterin by vectorbased RNA interference in a human breast cancer cell line inhibits tumour cell invasion and metastasis.	Pubmed	0.003475	1	0.009115	0.1027	1	1	CLU
			Pubmed	28904206	A disease-associated frameshift mutation in caveolin-1 disrupts caveolae formation and function through introduction of a de novo ER retention signal.	Pubmed	0.003475	1	0.009115	0.1027	1	1	CAV1
			Pubmed	19864377	Late domain-independent rescue of a release-deficient Moloney murine leukemia virus by the ubiquitin ligase itch.	Pubmed	0.003475	1	0.009115	0.1027	1	1	ITCH
			Pubmed	27798657	The MET Receptor Tyrosine Kinase Confers Repair of Murine Pancreatic Acinar Cells following Acute and Chronic Injury.	Pubmed	0.003475	1	0.009115	0.1027	1	1	MET
			Pubmed	25627551	The telomerase inhibitor imetelstat alone, and in combination with trastuzumab, decreases the cancer stem cell population and self-renewal of HER2+ breast cancer cells.	Pubmed	0.003475	1	0.009115	0.1027	1	1	ERBB2
			Pubmed	23951401	Nrf2 impacts cellular bioenergetics by controlling substrate availability for mitochondrial respiration.	Pubmed	0.003475	1	0.009115	0.1027	1	1	NFE2L2
			Pubmed	15837518	Fibrinogen and fibrin.	Pubmed	0.003475	1	0.009115	0.1027	1	1	FGB
			Pubmed	19923323	Galectin-3, a novel centrosome-associated protein, required for epithelial morphogenesis.	Pubmed	0.003475	1	0.009115	0.1027	1	1	LGALS3
			Pubmed	11389091	Atm knock-in mice harboring an in-frame deletion corresponding to the human ATM 7636del9 common mutation exhibit a variant phenotype.	Pubmed	0.003475	1	0.009115	0.1027	1	1	ATM
			Pubmed	11438588	The leukocyte common antigen-related protein tyrosine phosphatase receptor regulates regenerative neurite outgrowth in vivo.	Pubmed	0.003475	1	0.009115	0.1027	1	1	PTPRF
			Pubmed	25483184	?-catenin. A tumor suppressor beyond adherens junctions.	Pubmed	0.003475	1	0.009115	0.1027	1	1	CTNNA1
			Pubmed	28487983	Role of ataxia-telangiectasia mutated in hydrogen peroxide preconditioning against oxidative stress in Neuro-2a cells.	Pubmed	0.003475	1	0.009115	0.1027	1	1	ATM
			Pubmed	26642960	HER2 mutation status in Japanese HER2-positive breast cancer patients.	Pubmed	0.003475	1	0.009115	0.1027	1	1	ERBB2
			Pubmed	12629044	Essential and dispensable roles of ATR in cell cycle arrest and genome maintenance.	Pubmed	0.003475	1	0.009115	0.1027	1	1	ATR
			Pubmed	20133707	Defining the ATM-mediated barrier to tumorigenesis in somatic mammary cells following ErbB2 activation.	Pubmed	0.003475	1	0.009115	0.1027	1	1	ATM
			Pubmed	25184677	A post-translational regulatory switch on UPF1 controls targeted mRNA degradation.	Pubmed	0.003475	1	0.009115	0.1027	1	1	UPF1
			Pubmed	28111084	Prepregnancy maternal diabetes combined with obesity impairs placental mitochondrial function involving Nrf2/ARE pathway and detrimentally alters metabolism of offspring.	Pubmed	0.003475	1	0.009115	0.1027	1	1	NFE2L2
			Pubmed	19046316	The JAK2(V617F) tyrosine kinase mutation identifies clinically latent myeloproliferative disorders in patients presenting with hepatic or portal vein thrombosis.	Pubmed	0.003475	1	0.009115	0.1027	1	1	JAK2
			Pubmed	26218277	Arg25Pro (c.915G>C) polymorphism of transforming growth factor ?1 gene suggests an association with increased risk for Hashimoto's thyroiditis.	Pubmed	0.003475	1	0.009115	0.1027	1	1	TGFB1
			Pubmed	25990624	Galectin-3 as a new biomarker of diastolic dysfunction in hemodialysis patients.	Pubmed	0.003475	1	0.009115	0.1027	1	1	LGALS3
			Pubmed	29125480	Methods and significance of the combined detection of HER2 gene amplification and chemosensitivity in gastric cancer.	Pubmed	0.003475	1	0.009115	0.1027	1	1	ERBB2
			Pubmed	22025551	Integrin ?v?5-mediated TGF-? activation by airway smooth muscle cells in asthma.	Pubmed	0.003475	1	0.009115	0.1027	1	1	TGFB1
			Pubmed	10980598	Constitutive expression of erbB2 in epidermis of transgenic mice results in epidermal hyperproliferation and spontaneous skin tumor development.	Pubmed	0.003475	1	0.009115	0.1027	1	1	ERBB2
			Pubmed	21407260	Cancer risk in patients with Noonan syndrome carrying a PTPN11 mutation.	Pubmed	0.003475	1	0.009115	0.1027	1	1	PTPN11
			Pubmed	24578173	Caveolin-1 deficiency may predispose African Americans to systemic sclerosis-related interstitial lung disease.	Pubmed	0.003475	1	0.009115	0.1027	1	1	CAV1
			Pubmed	23747725	Generation of mouse models for type 1 diabetes by selective depletion of pancreatic beta cells using toxin receptor-mediated cell knockout.	Pubmed	0.003475	1	0.009115	0.1027	1	1	PRKDC
			Pubmed	9582124	Requirement for Atm in ionizing radiation-induced cell death in the developing central nervous system.	Pubmed	0.003475	1	0.009115	0.1027	1	1	ATM
			Pubmed	8197206	Synthetic fibronectin peptides interrupt inflammatory cell infiltration in transforming growth factor beta 1 knockout mice.	Pubmed	0.003475	1	0.009115	0.1027	1	1	TGFB1
			Pubmed	20529867	Dorsal ruffle microdomains potentiate Met receptor tyrosine kinase signaling and down-regulation.	Pubmed	0.003475	1	0.009115	0.1027	1	1	MET
			Pubmed	29208448	Investigation of TGF?R2 SNP rs4522809, Osteopontin, TGF ?1 and their association with dilatative pathology of ascending thoracic aorta.	Pubmed	0.003475	1	0.009115	0.1027	1	1	TGFB1
			Pubmed	16921114	Genetic control of transforming growth factor-beta1-induced emphysema and fibrosis in the murine lung.	Pubmed	0.003475	1	0.009115	0.1027	1	1	TGFB1
			Pubmed	28967864	Activation of the NRF2 antioxidant program generates an imbalance in central carbon metabolism in cancer.	Pubmed	0.003475	1	0.009115	0.1027	1	1	NFE2L2
			Pubmed	16849332	The involvement of ataxia-telangiectasia mutated protein activation in nucleotide excision repair-facilitated cell survival with cisplatin treatment.	Pubmed	0.003475	1	0.009115	0.1027	1	1	ATM
			Pubmed	10811661	Phosphorylation of human gp130 at Ser-782 adjacent to the Di-leucine internalization motif. Effects on expression and signaling.	Pubmed	0.003475	1	0.009115	0.1027	1	1	IL6ST
			Pubmed	20049944	CD95 is cytoprotective for intestinal epithelial cells in colitis.	Pubmed	0.003475	1	0.009115	0.1027	1	1	FAS
			Pubmed	27475989	Complement triggers relocation of Mortalin/GRP75 from mitochondria to the plasma membrane.	Pubmed	0.003475	1	0.009115	0.1027	1	1	HSPA9
			Pubmed	18382020	HER2 overexpression of breast cancers in Hong Kong: prevalence and concordance between immunohistochemistry and in-situ hybridisation assays.	Pubmed	0.003475	1	0.009115	0.1027	1	1	ERBB2
			Pubmed	25184636	Nogo receptor inhibition enhances functional recovery following lysolecithin-induced demyelination in mouse optic chiasm.	Pubmed	0.003475	1	0.009115	0.1027	1	1	RTN4
			Pubmed	16850311	Caveolin-1 in meningiomas: expression and clinico-pathological correlations.	Pubmed	0.003475	1	0.009115	0.1027	1	1	CAV1
			Pubmed	25326232	Analysis of 1,115 patients tested for MET amplification and therapy response in the MD Anderson Phase I Clinic.	Pubmed	0.003475	1	0.009115	0.1027	1	1	MET
			Pubmed	31464599	DNA-PKcs modulates progenitor cell proliferation and fibroblast senescence in idiopathic pulmonary fibrosis.	Pubmed	0.003475	1	0.009115	0.1027	1	1	PRKDC
			Pubmed	31488543	Transforming growth factor ?1 alters the 3'-UTR of mRNA to promote lung fibrosis.	Pubmed	0.003475	1	0.009115	0.1027	1	1	TGFB1
			Pubmed	16945104	Neuronal sensitivity to kainic acid is dependent on the Nrf2-mediated actions of the antioxidant response element.	Pubmed	0.003475	1	0.009115	0.1027	1	1	NFE2L2
			Pubmed	15646832	Membranous levels of c-erbB-2 oncoprotein in gastric cancer: their relationship with clinicopathological parameters and their prognostic significance.	Pubmed	0.003475	1	0.009115	0.1027	1	1	ERBB2
			Pubmed	20841350	Altered glucose homeostasis in mice with liver-specific deletion of Src homology phosphatase 2.	Pubmed	0.003475	1	0.009115	0.1027	1	1	PTPN11
			Pubmed	21973085	Age-related changes in the contractile and passive arterial properties of murine mesenteric small arteries are altered by caveolin-1 knockout.	Pubmed	0.003475	1	0.009115	0.1027	1	1	CAV1
			Pubmed	9271425	A deletion mutation in the SH2-N domain of Shp-2 severely suppresses hematopoietic cell development.	Pubmed	0.003475	1	0.009115	0.1027	1	1	PTPN11
			Pubmed	17081119	Human RBM28 protein is a specific nucleolar component of the spliceosomal snRNPs.	Pubmed	0.003475	1	0.009115	0.1027	1	1	RBM28
			Pubmed	10894165	Fetal and adult hematopoietic stem cells require beta1 integrin function for colonizing fetal liver, spleen, and bone marrow.	Pubmed	0.003475	1	0.009115	0.1027	1	1	ITGB1
			Pubmed	19541820	In essential thrombocythemia, multiple JAK2-V617F clones are present in most mutant-positive patients: a new disease paradigm.	Pubmed	0.003475	1	0.009115	0.1027	1	1	JAK2
			Pubmed	16959766	Conditional deletion of Shp2 in the mammary gland leads to impaired lobulo-alveolar outgrowth and attenuated Stat5 activation.	Pubmed	0.003475	1	0.009115	0.1027	1	1	PTPN11
			Pubmed	24747515	Polymerase I and transcript release factor acts as an essential modulator of glioblastoma chemoresistance.	Pubmed	0.003475	1	0.009115	0.1027	1	1	CAVIN1
			Pubmed	12198147	Initial steps of Shigella infection depend on the cholesterol/sphingolipid raft-mediated CD44-IpaB interaction.	Pubmed	0.003475	1	0.009115	0.1027	1	1	CD44
			Pubmed	22772753	Caveolin-1 plays a critical role in the differentiation of monocytes into macrophages.	Pubmed	0.003475	1	0.009115	0.1027	1	1	CAV1
			Pubmed	11571282	Intracellular distribution of lysosomal sialidase is controlled by the internalization signal in its cytoplasmic tail.	Pubmed	0.003475	1	0.009115	0.1027	1	1	NEU1
			Pubmed	17947532	Severe acute respiratory syndrome coronavirus Orf3a protein interacts with caveolin.	Pubmed	0.003475	1	0.009115	0.1027	1	1	CAV1
			Pubmed	17512083	Functional association of the morphogenic factors with the clusterin for the pancreatic beta-cell differentiation.	Pubmed	0.003475	1	0.009115	0.1027	1	1	CLU
			Pubmed	18396641	[Expression and clinical significance of CD44v6 and sCD44v6 in gastric carcinoma].	Pubmed	0.003475	1	0.009115	0.1027	1	1	CD44
			Pubmed	21674578	The JAK2 exon 12 mutations: a comprehensive review.	Pubmed	0.003475	1	0.009115	0.1027	1	1	JAK2
			Pubmed	21290478	Essential role of clusterin in pancreas regeneration.	Pubmed	0.003475	1	0.009115	0.1027	1	1	CLU
			Pubmed	21674579	Novel CUX1 missense mutation in association with 7q- at leukemic transformation of MPN.	Pubmed	0.003475	1	0.009115	0.1027	1	1	CUX1
			Pubmed	27149848	A Polymorphic Antioxidant Response Element Links NRF2/sMAF Binding to Enhanced MAPT Expression and Reduced Risk of Parkinsonian Disorders.	Pubmed	0.003475	1	0.009115	0.1027	1	1	NFE2L2
			Pubmed	12032824	Aberrant methylation of the ATM promoter correlates with increased radiosensitivity in a human colorectal tumor cell line.	Pubmed	0.003475	1	0.009115	0.1027	1	1	ATM
			Pubmed	31209283	Caveolin-1 promotes invasion and metastasis by upregulating Pofut1 expression in mouse hepatocellular carcinoma.	Pubmed	0.003475	1	0.009115	0.1027	1	1	CAV1
			Pubmed	11725048	Retroviral Producer Cells Cause Sarcoma in Severe Combined Immunodeficiency Mice.	Pubmed	0.003475	1	0.009115	0.1027	1	1	PRKDC
			Pubmed	21804359	Implications of single nucleotide polymorphisms in CD44 exon 2 for risk of breast cancer.	Pubmed	0.003475	1	0.009115	0.1027	1	1	CD44
			Pubmed	12091354	ATM mutations are rare in familial chronic lymphocytic leukemia.	Pubmed	0.003475	1	0.009115	0.1027	1	1	ATM
			Pubmed	17404043	Study on the correlations among disease activity index and salivary transforming growth factor-beta 1 and nitric oxide in ulcerative colitis patients.	Pubmed	0.003475	1	0.009115	0.1027	1	1	TGFB1
			Pubmed	25196645	Single nucleotide polymorphisms of ataxia telangiectasia mutated and the risk of papillary thyroid carcinoma.	Pubmed	0.003475	1	0.009115	0.1027	1	1	ATM
			Pubmed	19264665	Hepatitis delta virus epigenetically enhances clusterin expression via histone acetylation in human hepatocellular carcinoma cells.	Pubmed	0.003475	1	0.009115	0.1027	1	1	CLU
			Pubmed	15632128	Functional comparison of human and Drosophila Hop reveals novel role in steroid receptor maturation.	Pubmed	0.003475	1	0.009115	0.1027	1	1	STIP1
			Pubmed	25483103	A switch from CD44? cell to EMT cell drives the metastasis of prostate cancer.	Pubmed	0.003475	1	0.009115	0.1027	1	1	CD44
			Pubmed	17056098	Analysis of HER2 by chromogenic in situ hybridization and immunohistochemistry in lymph node-negative breast carcinoma: Prognostic relevance.	Pubmed	0.003475	1	0.009115	0.1027	1	1	ERBB2
			Pubmed	12149123	The haem-regulated eukaryotic initiation factor 2alpha kinase: a molecular indicator of lead-toxicity anaemia in rabbits.	Pubmed	0.003475	1	0.009115	0.1027	1	1	HSPA1A
			Pubmed	25544671	HER2 positivity in gastric and esophageal adenocarcinoma: clinicopathological analysis and comparison.	Pubmed	0.003475	1	0.009115	0.1027	1	1	ERBB2
			Pubmed	30378236	Galectin-3 and risk of cardiovascular events and all-cause mortality in type 2 diabetes.	Pubmed	0.003475	1	0.009115	0.1027	1	1	LGALS3
			Pubmed	28424271	Nrf2, cellular redox regulation, and neurologic implications.	Pubmed	0.003475	1	0.009115	0.1027	1	1	NFE2L2
			Pubmed	27642787	iPSC-derived cardiomyocytes reveal abnormal TGF-? signalling in left ventricular non-compaction cardiomyopathy.	Pubmed	0.003475	1	0.009115	0.1027	1	1	TGFB1
			Pubmed	21035185	Cardiac ischemia-reperfusion regulates sympathetic neuropeptide expression through gp130-dependent and independent mechanisms.	Pubmed	0.003475	1	0.009115	0.1027	1	1	IL6ST
			Pubmed	2470152	Studies of the HER-2/neu proto-oncogene in human breast and ovarian cancer.	Pubmed	0.003475	1	0.009115	0.1027	1	1	ERBB2
			Pubmed	17333284	Genetic polymorphisms in transforming growth factor beta-1 (TGFB1) and childhood asthma and atopy.	Pubmed	0.003475	1	0.009115	0.1027	1	1	TGFB1
			Pubmed	26869635	Galectin-3 and aldosterone as potential tandem biomarkers in pulmonary arterial hypertension.	Pubmed	0.003475	1	0.009115	0.1027	1	1	LGALS3
			Pubmed	18923451	Low FAS/CD95 expression by CTCL correlates with reduced sensitivity to apoptosis that can be restored by FAS upregulation.	Pubmed	0.003475	1	0.009115	0.1027	1	1	FAS
			Pubmed	22975582	RNA interference-mediated secretory clusterin gene silencing inhibits proliferation and promotes apoptosis of human non-small cell lung cancer cells.	Pubmed	0.003475	1	0.009115	0.1027	1	1	CLU
			Pubmed	12140765	Oncogenic Ras/Her-2 mediate hyperproliferation of polarized epithelial cells in 3D cultures and rapid tumor growth via the PI3K pathway.	Pubmed	0.003475	1	0.009115	0.1027	1	1	ERBB2
			Pubmed	19249027	Analysis of the transforming growth factor beta1 gene -509 C/T polymorphism in patients with advanced-stage endometriosis.	Pubmed	0.003475	1	0.009115	0.1027	1	1	TGFB1
			Pubmed	10497009	Expression in transgenic mice of dominant interfering Fas mutations: a model for human autoimmune lymphoproliferative syndrome.	Pubmed	0.003475	1	0.009115	0.1027	1	1	FAS
			Pubmed	30028071	Nrf2 stabilization prevents critical oxidative damage in Down syndrome cells.	Pubmed	0.003475	1	0.009115	0.1027	1	1	NFE2L2
			Pubmed	11798084	No variation in Hsp70 mRNA level during cardiac surgery in pediatric patients evaluated by semiquantitative RT-PCR.	Pubmed	0.003475	1	0.009115	0.1027	1	1	HSPA1A
			Pubmed	23745034	Differences in HER2 over-expression between proximal and distal gastric cancers in the Chinese population.	Pubmed	0.003475	1	0.009115	0.1027	1	1	ERBB2
			Pubmed	21133631	Mutational profile of the CAV-1 gene in breast cancer cases in the ethnic Kashmiri population.	Pubmed	0.003475	1	0.009115	0.1027	1	1	CAV1
			Pubmed	25953654	Significant Association Between CAV1 Variant rs3807989 on 7p31 and Atrial Fibrillation in a Chinese Han Population.	Pubmed	0.003475	1	0.009115	0.1027	1	1	CAV1
			Pubmed	11823514	Role of galectin-3 as an adhesion molecule for neutrophil extravasation during streptococcal pneumonia.	Pubmed	0.003475	1	0.009115	0.1027	1	1	LGALS3
			Pubmed	31932477	Nrf2 Suppresses Oxidative Stress and Inflammation in	Pubmed	0.003475	1	0.009115	0.1027	1	1	NFE2L2
			Pubmed	18685869	TGF-beta1 gene polymorphisms and primary vesicoureteral reflux in childhood.	Pubmed	0.003475	1	0.009115	0.1027	1	1	TGFB1
			Pubmed	24676663	Examining ERBB2 as a candidate gene for susceptibility to leprosy (Hansen's disease) in Brazil.	Pubmed	0.003475	1	0.009115	0.1027	1	1	ERBB2
			Pubmed	19046380	TMP21 degradation is mediated by the ubiquitin-proteasome pathway.	Pubmed	0.003475	1	0.009115	0.1027	1	1	TMED10
			Pubmed	17044077	Effects of TGF-beta and glucocorticoids on map kinase phosphorylation, IL-6/IL-11 secretion and cell proliferation in primary cultures of human lung fibroblasts.	Pubmed	0.003475	1	0.009115	0.1027	1	1	TGFB1
			Pubmed	25987026	Clinicopathologic and Prognostic Significance of Carboxyl Terminus of Hsp70-interacting Protein in HBV-related Hepatocellular Carcinoma.	Pubmed	0.003475	1	0.009115	0.1027	1	1	STUB1
			Pubmed	21649540	Activation of CD44, a receptor for extracellular matrix components, protects chronic lymphocytic leukemia cells from spontaneous and drug induced apoptosis through MCL-1.	Pubmed	0.003475	1	0.009115	0.1027	1	1	CD44
			Pubmed	16490286	Clusterin in cerebrospinal fluid: analysis of carbohydrates and quantification of native and glycosylated forms.	Pubmed	0.003475	1	0.009115	0.1027	1	1	CLU
			Pubmed	22674388	The antiapoptotic effect of galectin-3 in human endometrial cells under the regulation of estrogen and progesterone.	Pubmed	0.003475	1	0.009115	0.1027	1	1	LGALS3
			Pubmed	20517890	Analysis of transforming growth factor beta 1 (TGF-beta1) gene polymorphisms in Turkish patients with scleroderma.	Pubmed	0.003475	1	0.009115	0.1027	1	1	TGFB1
			Pubmed	18239862	Clusterin expression in non-neoplastic adenohypophyses and pituitary adenomas: cytoplasmic clusterin localization in adenohypophysis is related to aging.	Pubmed	0.003475	1	0.009115	0.1027	1	1	CLU
			Pubmed	15632176	Hyaluronan constitutively regulates ErbB2 phosphorylation and signaling complex formation in carcinoma cells.	Pubmed	0.003475	1	0.009115	0.1027	1	1	ERBB2
			Pubmed	15695771	An A > G polymorphism at position -670 in the Fas (TNFRSF6) gene in pregnant women with pre-eclampsia and intrauterine growth restriction.	Pubmed	0.003475	1	0.009115	0.1027	1	1	FAS
			Pubmed	17369251	Dentin matrix protein 4, a novel secretory calcium-binding protein that modulates odontoblast differentiation.	Pubmed	0.003475	1	0.009115	0.1027	1	1	FAM20C
			Pubmed	16298544	TGF-beta as a T cell regulator in colitis and colon cancer.	Pubmed	0.003475	1	0.009115	0.1027	1	1	TGFB1
			Pubmed	24879338	HER2 status in colorectal cancer: its clinical significance and the relationship between HER2 gene amplification and expression.	Pubmed	0.003475	1	0.009115	0.1027	1	1	ERBB2
			Pubmed	22471661	Intrinsic and acquired resistance to HER2-targeted therapies in HER2 gene-amplified breast cancer: mechanisms and clinical implications.	Pubmed	0.003475	1	0.009115	0.1027	1	1	ERBB2
			Pubmed	2567634	Stochastic appearance of mammary tumors in transgenic mice carrying the MMTV/c-neu oncogene.	Pubmed	0.003475	1	0.009115	0.1027	1	1	ERBB2
			Pubmed	25446186	Cyclic stretch of embryonic cardiomyocytes increases proliferation, growth, and expression while repressing Tgf-? signaling.	Pubmed	0.003475	1	0.009115	0.1027	1	1	TGFB1
			Pubmed	17081046	Declining plasma fibrinogen alpha fragment identifies HER2-positive breast cancer patients and reverts to normal levels after surgery.	Pubmed	0.003475	1	0.009115	0.1027	1	1	ERBB2
			Pubmed	16996782	Galectin-3 immunoprofile in adenoid cystic carcinoma and polymorphous low-grade adenocarcinoma of salivary glands.	Pubmed	0.003475	1	0.009115	0.1027	1	1	LGALS3
			Pubmed	27701630	Lentiviral Delivery of Small Hairpin RNA Targeting Connective Tissue Growth Factor Blocks Profibrotic Signaling in Tenon's Capsule Fibroblasts.	Pubmed	0.003475	1	0.009115	0.1027	1	1	TGFB1
			Pubmed	25544608	Dynamic visualization of ?-catenin reveals rapid, reversible conformation switching between tension states.	Pubmed	0.003475	1	0.009115	0.1027	1	1	CTNNA1
			Pubmed	31189975	Caveolin1 interacts with the glucocorticoid receptor in the lung but is dispensable for its anti-inflammatory actions in lung inflammation and Trichuris Muris infection.	Pubmed	0.003475	1	0.009115	0.1027	1	1	CAV1
			Pubmed	20238070	gp130 activation in Müller cells is not essential for photoreceptor protection from light damage.	Pubmed	0.003475	1	0.009115	0.1027	1	1	IL6ST
			Pubmed	2819873	Sequence of MET protooncogene cDNA has features characteristic of the tyrosine kinase family of growth-factor receptors.	Pubmed	0.003475	1	0.009115	0.1027	1	1	MET
			Pubmed	12438311	MDA-MB-435 human breast carcinoma cell homo- and heterotypic adhesion under flow conditions is mediated in part by Thomsen-Friedenreich antigen-galectin-3 interactions.	Pubmed	0.003475	1	0.009115	0.1027	1	1	LGALS3
			Pubmed	19061983	A missense mutation in SLC33A1, which encodes the acetyl-CoA transporter, causes autosomal-dominant spastic paraplegia (SPG42).	Pubmed	0.003475	1	0.009115	0.1027	1	1	SLC33A1
			Pubmed	8100231	An activated allele of the c-erbB-2 oncogene impairs kidney and lung function and causes early death of transgenic mice.	Pubmed	0.003475	1	0.009115	0.1027	1	1	ERBB2
			Pubmed	15140287	HER2 amplification ratios by fluorescence in situ hybridization and correlation with immunohistochemistry in a cohort of 6556 breast cancer tissues.	Pubmed	0.003475	1	0.009115	0.1027	1	1	ERBB2
			Pubmed	31187328	Impairment of Nrf2- and Nitrergic-Mediated Gastrointestinal Motility in an MPTP Mouse Model of Parkinson's Disease.	Pubmed	0.003475	1	0.009115	0.1027	1	1	NFE2L2
			Pubmed	25255422	Soluble tumor necrosis factor receptor 1 (sTNFR1) is associated with increased total mortality due to cancer and cardiovascular causes - findings from two community based cohorts of elderly.	Pubmed	0.003475	1	0.009115	0.1027	1	1	TNFRSF1A
			Pubmed	22243965	Mutations in SLC33A1 cause a lethal autosomal-recessive disorder with congenital cataracts, hearing loss, and low serum copper and ceruloplasmin.	Pubmed	0.003475	1	0.009115	0.1027	1	1	SLC33A1
			Pubmed	14607332	The L10P polymorphism of the transforming growth factor-beta 1 gene is not associated with breast cancer risk.	Pubmed	0.003475	1	0.009115	0.1027	1	1	TGFB1
			Pubmed	19061981	Congenital pseudarthrosis of neurofibromatosis type 1: impaired osteoblast differentiation and function and altered NF1 gene expression.	Pubmed	0.003475	1	0.009115	0.1027	1	1	NF1
			Pubmed	31682868	Galectin-3 modulation of T-cell activation: mechanisms of membrane remodelling.	Pubmed	0.003475	1	0.009115	0.1027	1	1	LGALS3
			Pubmed	1986255	Characterization of the mouse transforming growth factor-beta 1 promoter and activation by the Ha-ras oncogene.	Pubmed	0.003475	1	0.009115	0.1027	1	1	TGFB1
			Pubmed	18252865	DAMGO-induced expression of chemokines and chemokine receptors: the role of TGF-beta1.	Pubmed	0.003475	1	0.009115	0.1027	1	1	TGFB1
			Pubmed	26280276	Nrf2 activity as a potential biomarker for the pan-epigenetic anticancer agent, RRx-001.	Pubmed	0.003475	1	0.009115	0.1027	1	1	NFE2L2
			Pubmed	12849985	The protein of a new gene, Tctex4, interacts with protein kinase CK2beta subunit and is highly expressed in mouse testis.	Pubmed	0.003475	1	0.009115	0.1027	1	1	CSNK2B
			Pubmed	24147739	S-allyl cysteine protects against MPTP-induced striatal and nigral oxidative neurotoxicity in mice: participation of Nrf2.	Pubmed	0.003475	1	0.009115	0.1027	1	1	NFE2L2
			Pubmed	18237248	The influence of serum HER-2 levels and HER-2 codon 655 polymorphism on breast cancer outcome.	Pubmed	0.003475	1	0.009115	0.1027	1	1	ERBB2
			Pubmed	11859564	ATM: from phenotype to functional genomics--and back.	Pubmed	0.003475	1	0.009115	0.1027	1	1	ATM
			Pubmed	12933830	Increased mortality and dysregulated cytokine production in tumor necrosis factor receptor 1-deficient mice following systemic Klebsiella pneumoniae infection.	Pubmed	0.003475	1	0.009115	0.1027	1	1	TNFRSF1A
			Pubmed	30199489	Patients With Pancreatic Ductal Adenocarcinoma Have High Serum Galectin-9 Levels: A Sweet Molecule to Keep an Eye On.	Pubmed	0.003475	1	0.009115	0.1027	1	1	LGALS3
			Pubmed	10860663	Mouse RNA helicase II/Gu: cDNA and genomic sequences, chromosomal localization, and regulation of expression.	Pubmed	0.003475	1	0.009115	0.1027	1	1	DDX21
			Pubmed	18323737	The role of endogenously produced extracellular hsp72 in mononuclear cell reprogramming.	Pubmed	0.003475	1	0.009115	0.1027	1	1	HSPA1A
			Pubmed	12426399	Functional interaction between DNA-PKcs and telomerase in telomere length maintenance.	Pubmed	0.003475	1	0.009115	0.1027	1	1	PRKDC
			Pubmed	30753853	Galectin-3 plays an important role in endometriosis development and is a target to endometriosis treatment.	Pubmed	0.003475	1	0.009115	0.1027	1	1	LGALS3
			Pubmed	29642484	Differential Expression and Clinical Significance of Transforming Growth Factor-Beta Isoforms in GBM Tumors.	Pubmed	0.003475	1	0.009115	0.1027	1	1	TGFB1
			Pubmed	29701269	Mechanical and migratory properties of normal, scar, and Dupuytren's fibroblasts.	Pubmed	0.003475	1	0.009115	0.1027	1	1	TGFB1
			Pubmed	21890200	JAK2 46/1 haplotype predisposes to splanchnic vein thrombosis-associated BCR-ABL negative classic myeloproliferative neoplasms.	Pubmed	0.003475	1	0.009115	0.1027	1	1	JAK2
			Pubmed	28412209	Mortalin expression in pancreatic cancer and its clinical and prognostic significance.	Pubmed	0.003475	1	0.009115	0.1027	1	1	HSPA9
			Pubmed	28402890	Cholesterol Regulates Monocyte Rolling through CD44 Distribution.	Pubmed	0.003475	1	0.009115	0.1027	1	1	CD44
			Pubmed	23397021	[The search for protein overexpression and HER2 gene amplification in gastric cancer by immunohistochemistry and in situ hybridization: experience of the CHU Hassan II of Fez].	Pubmed	0.003475	1	0.009115	0.1027	1	1	ERBB2
			Pubmed	22566533	Prevention of autoimmune diabetes and induction of ?-cell proliferation in NOD mice by hyperbaric oxygen therapy.	Pubmed	0.003475	1	0.009115	0.1027	1	1	PRKDC
			Pubmed	25064733	Evaluation of soluble CD44 protein marker to distinguish the premalignant and malignant carcinoma cases in cervical cancer patients.	Pubmed	0.003475	1	0.009115	0.1027	1	1	CD44
			Pubmed	1687650	Transforming growth factor-beta-related genes in Drosophila and vertebrate development.	Pubmed	0.003475	1	0.009115	0.1027	1	1	TGFB1
			Pubmed	14766742	The role of alpha1-fetoprotein transcription factor/LRH-1 in bile acid biosynthesis: a known nuclear receptor activator that can act as a suppressor of bile acid biosynthesis.	Pubmed	0.003475	1	0.009115	0.1027	1	1	NR5A2
			Pubmed	26747179	Upregulation of CD44v6 contributes to acquired chemoresistance via the modulation of autophagy in colon cancer SW480 cells.	Pubmed	0.003475	1	0.009115	0.1027	1	1	CD44
			Pubmed	29017668	Frequency of Her2/Neu Protein Expression in Ovarian Epithelial Cancers.	Pubmed	0.003475	1	0.009115	0.1027	1	1	ERBB2
			Pubmed	26111455	Growth in neurofibromatosis 1 microdeletion patients.	Pubmed	0.003475	1	0.009115	0.1027	1	1	NF1
			Pubmed	26617909	Genetic association between CD44 polymorphisms and chronic hepatitis B virus infection in a Chinese Han population.	Pubmed	0.003475	1	0.009115	0.1027	1	1	CD44
			Pubmed	19589868	The protein-tyrosine phosphatase, SRC homology-2 domain containing protein tyrosine phosphatase-2, is a crucial mediator of exogenous insulin-like growth factor signaling to human trophoblast.	Pubmed	0.003475	1	0.009115	0.1027	1	1	PTPN11
			Pubmed	12453980	Circulating and urinary transforming growth factor beta1, Amadori albumin, and complications of type 1 diabetes: the EURODIAB prospective complications study.	Pubmed	0.003475	1	0.009115	0.1027	1	1	TGFB1
			Pubmed	17622481	A novel LEMD3 mutation common to patients with osteopoikilosis with and without melorheostosis.	Pubmed	0.003475	1	0.009115	0.1027	1	1	LEMD3
			Pubmed	18262227	JAK2V617F mutation is not associated with unexplained recurrent arterial and venous thrombosis.	Pubmed	0.003475	1	0.009115	0.1027	1	1	JAK2
			Pubmed	25914020	Profibrotic transforming growth factor beta 1 and activin A are increased in nasal polyp tissue and induced in nasal polyp epithelium by cigarette smoke and Toll-like receptor 3 ligation.	Pubmed	0.003475	1	0.009115	0.1027	1	1	TGFB1
			Pubmed	14585495	Molecular cloning and characterization of Atp6v1b1, the murine vacuolar H+ -ATPase B1-subunit.	Pubmed	0.003475	1	0.009115	0.1027	1	1	ATP6V1B1
			Pubmed	10377141	Fatal granuloma necrosis without exacerbated mycobacterial growth in tumor necrosis factor receptor p55 gene-deficient mice intravenously infected with Mycobacterium avium.	Pubmed	0.003475	1	0.009115	0.1027	1	1	TNFRSF1A
			Pubmed	9043869	Exon-scanning mutation analysis of the ATM gene in patients with ataxia-telangiectasia.	Pubmed	0.003475	1	0.009115	0.1027	1	1	ATM
			Pubmed	22204304	Transgenic neuronal overexpression reveals that stringently regulated p23 expression is critical for coordinated movement in mice.	Pubmed	0.003475	1	0.009115	0.1027	1	1	TMED10
			Pubmed	7557443	Sequence of the promoter region of the mouse gene encoding ornithine aminotransferase.	Pubmed	0.003475	1	0.009115	0.1027	1	1	OAT
			Pubmed	17671425	ErbB-2 induces bilateral adrenal pheochromocytoma formation in mice.	Pubmed	0.003475	1	0.009115	0.1027	1	1	ERBB2
			Pubmed	19215672	Quantitative assay for Janus kinase 2 (JAK2) mutation in Chinese patients with chronic myeloproliferative disorders.	Pubmed	0.003475	1	0.009115	0.1027	1	1	JAK2
			Pubmed	23529321	EGFR and Her2/neu immunoexpression in papillary urothelial bladder carcinomas.	Pubmed	0.003475	1	0.009115	0.1027	1	1	ERBB2
			Pubmed	28030817	CD44v6 overexpression related to metastasis and poor prognosis of colorectal cancer: A meta-analysis.	Pubmed	0.003475	1	0.009115	0.1027	1	1	CD44
			Pubmed	19264644	ORF3 protein of hepatitis E virus interacts with the Bbeta chain of fibrinogen resulting in decreased fibrinogen secretion from HuH-7 cells.	Pubmed	0.003475	1	0.009115	0.1027	1	1	FGB
			Pubmed	8065313	Interaction of several related GC-box- and GT-box-binding proteins with the intronic enhancer is required for differential expression of the gb110 gene in embryonal carcinoma cells.	Pubmed	0.003475	1	0.009115	0.1027	1	1	MOV10
			Pubmed	28438884	Safety Evaluation of Trastuzumab Emtansine in Japanese Patients with HER2-Positive Advanced Breast Cancer.	Pubmed	0.003475	1	0.009115	0.1027	1	1	ERBB2
			Pubmed	7557452	Temporal and tissue-specific expression of the MET ORF driven by the complete transcriptional unit of human A1AT gene in transgenic mice.	Pubmed	0.003475	1	0.009115	0.1027	1	1	MET
			Pubmed	30273983	LRH1 as a promising prognostic biomarker and predictor of metastasis in patients with non-small cell lung cancer.	Pubmed	0.003475	1	0.009115	0.1027	1	1	NR5A2
			Pubmed	25772366	Mouse low-grade gliomas contain cancer stem cells with unique molecular and functional properties.	Pubmed	0.003475	1	0.009115	0.1027	1	1	NF1
			Pubmed	30004046	Human epidermal growth factor receptor 2 neu expression in head and neck squamous cell cancers and its clinicopathological correlation: Results from an Indian cancer center.	Pubmed	0.003475	1	0.009115	0.1027	1	1	ERBB2
			Pubmed	24204042	Role of SH2-containing tyrosine phosphatase Shp2 in mouse corneal epithelial stratification.	Pubmed	0.003475	1	0.009115	0.1027	1	1	PTPN11
			Pubmed	25904680	Cavin 1 function does not follow caveolar morphology.	Pubmed	0.003475	1	0.009115	0.1027	1	1	CAVIN1
			Pubmed	19707593	Stage dependent aberrant regulation of cytokine-STAT signaling in murine systemic lupus erythematosus.	Pubmed	0.003475	1	0.009115	0.1027	1	1	FAS
			Pubmed	21566659	Galectin-3 drives oligodendrocyte differentiation to control myelin integrity and function.	Pubmed	0.003475	1	0.009115	0.1027	1	1	LGALS3
			Pubmed	28894282	Idiopathic male infertility and polymorphisms in the DNA methyltransferase genes involved in epigenetic marking.	Pubmed	0.003475	1	0.009115	0.1027	1	1	DNMT1
			Pubmed	23098472	Prognostic significance of CD44v6/v7 in acute promyelocytic leukemia.	Pubmed	0.003475	1	0.009115	0.1027	1	1	CD44
			Pubmed	28438899	Galectin-3: A Positive Regulator of Leukocyte Recruitment in the Inflamed Microcirculation.	Pubmed	0.003475	1	0.009115	0.1027	1	1	LGALS3
			Pubmed	21074769	Leptin upregulates caveolin-1 expression: implications for development of atherosclerosis.	Pubmed	0.003475	1	0.009115	0.1027	1	1	CAV1
			Pubmed	21708430	Osteoradionecrosis in head-and-neck cancer has a distinct genotype-dependent cause.	Pubmed	0.003475	1	0.009115	0.1027	1	1	TGFB1
			Pubmed	30004057	Association of JAK2V617F mutation with thrombosis in Indian patients with Philadelphia negative chronic myeloproliferative neoplasms.	Pubmed	0.003475	1	0.009115	0.1027	1	1	JAK2
			Pubmed	21540562	HER2 evaluation and its impact on breast cancer treatment decisions.	Pubmed	0.003475	1	0.009115	0.1027	1	1	ERBB2
			Pubmed	12754704	Single base substitutions at the initiator codon in the mitochondrial acetoacetyl-CoA thiolase (ACAT1/T2) gene result in production of varying amounts of wild-type T2 polypeptide.	Pubmed	0.003475	1	0.009115	0.1027	1	1	ACAT1
			Pubmed	26666878	Optic glioma and precocious puberty in a girl with neurofibromatosis type 1 carrying an R681X mutation of NF1: case report and review of the literature.	Pubmed	0.003475	1	0.009115	0.1027	1	1	NF1
			Pubmed	1840487	The multispecific cell adhesion molecule CD44 is represented in reticulocyte cDNA.	Pubmed	0.003475	1	0.009115	0.1027	1	1	CD44
			Pubmed	25316599	Increased Alzheimer's disease-like pathology in the APP/ PS1?E9 mouse model lacking Nrf2 through modulation of autophagy.	Pubmed	0.003475	1	0.009115	0.1027	1	1	NFE2L2
			Pubmed	1281790	Molecular cloning of a novel protein-tyrosine phosphatase SH-PTP3 with sequence similarity to the src-homology region 2.	Pubmed	0.003475	1	0.009115	0.1027	1	1	PTPN11
			Pubmed	23625008	Nogo-A is a negative regulator of CNS angiogenesis.	Pubmed	0.003475	1	0.009115	0.1027	1	1	RTN4
			Pubmed	20588031	Increased expression of DNA methyltransferase-1 in non-neoplastic epithelium helps predict colorectal neoplasia risk in ulcerative colitis.	Pubmed	0.003475	1	0.009115	0.1027	1	1	DNMT1
			Pubmed	24410905	Significance of CD44 expression in head and neck cancer: a systemic review and meta-analysis.	Pubmed	0.003475	1	0.009115	0.1027	1	1	CD44
			Pubmed	19923470	Neutrophils and macrophages cooperate in host resistance against Leishmania braziliensis infection.	Pubmed	0.003475	1	0.009115	0.1027	1	1	TNFRSF1A
			Pubmed	15284180	Generation of S phase-dependent DNA double-strand breaks by Cr(VI) exposure: involvement of ATM in Cr(VI) induction of gamma-H2AX.	Pubmed	0.003475	1	0.009115	0.1027	1	1	ATM
			Pubmed	16646981	Activation of transforming growth factor-beta1 and early atherosclerosis in systemic lupus erythematosus.	Pubmed	0.003475	1	0.009115	0.1027	1	1	TGFB1
			Pubmed	19321603	Fas-mediated apoptotic signaling in the mouse brain following reovirus infection.	Pubmed	0.003475	1	0.009115	0.1027	1	1	FAS
			Pubmed	23505301	Galectin-3 and cardiac function in survivors of acute myocardial infarction.	Pubmed	0.003475	1	0.009115	0.1027	1	1	LGALS3
			Pubmed	25402950	The chaperone activity of clusterin is dependent on glycosylation and redox environment.	Pubmed	0.003475	1	0.009115	0.1027	1	1	CLU
			Pubmed	21106881	HER2/ErbB2 receptor signaling in rat and human prolactinoma cells: strategy for targeted prolactinoma therapy.	Pubmed	0.003475	1	0.009115	0.1027	1	1	ERBB2
			Pubmed	30210141	Melatonin Upregulates Nuclear Factor Erythroid-2 Related Factor 2 (Nrf2) and Mediates Mitophagy to Protect Against Early Brain Injury After Subarachnoid Hemorrhage.	Pubmed	0.003475	1	0.009115	0.1027	1	1	NFE2L2
			Pubmed	16046050	In vitro tumoral progression of human bladder carcinoma: role for TGFbeta.	Pubmed	0.003475	1	0.009115	0.1027	1	1	TGFB1
			Pubmed	12791646	A definitive role of Shp-2 tyrosine phosphatase in mediating embryonic stem cell differentiation and hematopoiesis.	Pubmed	0.003475	1	0.009115	0.1027	1	1	PTPN11
			Pubmed	19225868	The effect of glucose deprivation on collagen synthesis in fibroblast cultures.	Pubmed	0.003475	1	0.009115	0.1027	1	1	HYOU1
			Pubmed	9094710	The role of Fas in autoimmune diabetes.	Pubmed	0.003475	1	0.009115	0.1027	1	1	FAS
			Pubmed	22865879	The liberation of CD44 intracellular domain modulates adenoviral vector transgene expression.	Pubmed	0.003475	1	0.009115	0.1027	1	1	CD44
			Pubmed	7523494	Characterization of soluble CD44 in the circulation of mice. Levels are affected by immune activity and tumor growth.	Pubmed	0.003475	1	0.009115	0.1027	1	1	CD44
			Pubmed	12739139	Noonan syndrome with leukaemoid reaction and overproduction of catecholamines: a case report.	Pubmed	0.003475	1	0.009115	0.1027	1	1	PTPN11
			Pubmed	16260622	Caveolin-1 is not essential for biosynthetic apical membrane transport.	Pubmed	0.003475	1	0.009115	0.1027	1	1	CAV1
			Pubmed	21743025	Role of the Fas/FasL system in a model of RSV infection in mechanically ventilated mice.	Pubmed	0.003475	1	0.009115	0.1027	1	1	FAS
			Pubmed	26691854	Downregulation of Nrf2 promotes radiation-induced apoptosis through Nrf2 mediated Notch signaling in non-small cell lung cancer cells.	Pubmed	0.003475	1	0.009115	0.1027	1	1	NFE2L2
			Pubmed	10642510	The gene for human TATA-binding-protein-associated factor (TAFII) 170: structure, promoter and chromosomal localization.	Pubmed	0.003475	1	0.009115	0.1027	1	1	BTAF1
			Pubmed	11723137	Requirement of ATM in UVA-induced signaling and apoptosis.	Pubmed	0.003475	1	0.009115	0.1027	1	1	ATM
			Pubmed	16923850	The nuclear receptor LRH-1 critically regulates extra-adrenal glucocorticoid synthesis in the intestine.	Pubmed	0.003475	1	0.009115	0.1027	1	1	NR5A2
			Pubmed	18563314	Effect of retinoic acid on apoptosis and expression of Fas proteins in mouse blastocysts cultured in vitro.	Pubmed	0.003475	1	0.009115	0.1027	1	1	FAS
			Pubmed	24312598	Identification of CHIP as a novel causative gene for autosomal recessive cerebellar ataxia.	Pubmed	0.003475	1	0.009115	0.1027	1	1	STUB1
			Pubmed	15548137	Bromodomain analysis of Brd2-dependent transcriptional activation of cyclin A.	Pubmed	0.003475	1	0.009115	0.1027	1	1	BRD2
			Pubmed	24174586	Clinical relevance and functional consequences of the TNFRSF1A multiple sclerosis locus.	Pubmed	0.003475	1	0.009115	0.1027	1	1	TNFRSF1A
			Pubmed	29967327	Myoepithelial cell-driven acini contraction in response to oxytocin receptor stimulation is impaired in lacrimal glands of Sjögren's syndrome animal models.	Pubmed	0.003475	1	0.009115	0.1027	1	1	FAS
			Pubmed	7621825	Nin1p, a regulatory subunit of the 26S proteasome, is necessary for activation of Cdc28p kinase of Saccharomyces cerevisiae.	Pubmed	0.003475	1	0.009115	0.1027	1	1	PSMD8
			Pubmed	31790558	VISTA Is Crucial for Corneal Allograft Survival and Maintenance of Immune Privilege.	Pubmed	0.003475	1	0.009115	0.1027	1	1	VSIR
			Pubmed	15561101	Galig, a novel cell death gene that encodes a mitochondrial protein promoting cytochrome c release.	Pubmed	0.003475	1	0.009115	0.1027	1	1	LGALS3
			Pubmed	21527583	TGF-? signaling pathway and breast cancer susceptibility.	Pubmed	0.003475	1	0.009115	0.1027	1	1	TGFB1
			Pubmed	8449493	Mus spretus-specific LINE-1 DNA probes applied to the cloning of the murine pearl locus.	Pubmed	0.003475	1	0.009115	0.1027	1	1	AP3B1
			Pubmed	20865036	A conserved stem loop motif in the 5'untranslated region regulates transforming growth factor-?(1) translation.	Pubmed	0.003475	1	0.009115	0.1027	1	1	TGFB1
			Pubmed	22377912	Mammalian sialidases: physiological and pathological roles in cellular functions.	Pubmed	0.003475	1	0.009115	0.1027	1	1	NEU1
			Pubmed	10642524	Heat shock cognate protein 70 chaperone-binding site in the co-chaperone murine stress-inducible protein 1 maps to within three consecutive tetratricopeptide repeat motifs.	Pubmed	0.003475	1	0.009115	0.1027	1	1	STIP1
			Pubmed	17470737	Treatment of human epidermal growth factor receptor 2-overexpressing breast cancer xenografts with multiagent HER-targeted therapy.	Pubmed	0.003475	1	0.009115	0.1027	1	1	ERBB2
			Pubmed	23650004	The ?-fibrinogen -455G/A gene polymorphism and the risk of ischaemic stroke in a Polish population.	Pubmed	0.003475	1	0.009115	0.1027	1	1	FGB
			Pubmed	31332994	Serum Levels of Transforming Growth Factor Beta -1 (TGF-?1) as An Early No Invasive Marker for Diagnosis of Lupus Nephritis in Systemic Lupus Erythematosus Patients.	Pubmed	0.003475	1	0.009115	0.1027	1	1	TGFB1
			Pubmed	21478191	Cancer early dissemination: cancerous epithelial-mesenchymal transdifferentiation and transforming growth factor ? signalling.	Pubmed	0.003475	1	0.009115	0.1027	1	1	TGFB1
			Pubmed	19923434	Identification of a region of the DNMT1 methyltransferase that regulates the maintenance of genomic imprints.	Pubmed	0.003475	1	0.009115	0.1027	1	1	DNMT1
			Pubmed	31077346	O-glycan truncation enhances cancer-related functions of CD44 in gastric cancer.	Pubmed	0.003475	1	0.009115	0.1027	1	1	CD44
			Pubmed	29752726	Targeted therapy of esophageal squamous cell carcinoma: the NRF2 signaling pathway as target.	Pubmed	0.003475	1	0.009115	0.1027	1	1	NFE2L2
			Pubmed	22605926	Investigation of the influence of Arg555Trp and Thr538Pro TGFBI mutations on C-terminal cleavage and cell endoplasmic reticulum stress.	Pubmed	0.003475	1	0.009115	0.1027	1	1	TGFB1
			Pubmed	21757675	The prognostic impact of soluble apoptosis-stimulating fragment on mortality in patients with carotid atherosclerosis.	Pubmed	0.003475	1	0.009115	0.1027	1	1	FAS
			Pubmed	29233793	Licochalcone A activates Keap1-Nrf2 signaling to suppress arthritis via phosphorylation of p62 at serine 349.	Pubmed	0.003475	1	0.009115	0.1027	1	1	NFE2L2
			Pubmed	26436697	c-Met inhibitors attenuate tumor growth of small cell hypercalcemic ovarian carcinoma (SCCOHT) populations.	Pubmed	0.003475	1	0.009115	0.1027	1	1	MET
			Pubmed	3325883	Primary structure of the met protein tyrosine kinase domain.	Pubmed	0.003475	1	0.009115	0.1027	1	1	MET
			Pubmed	16259606	Hyaline cartilage regeneration using mixed human chondrocytes and transforming growth factor-beta1- producing chondrocytes.	Pubmed	0.003475	1	0.009115	0.1027	1	1	TGFB1
			Pubmed	24578639	Transforming growth factor-beta and matrix metalloproteinases: functional interactions in tumor stroma-infiltrating myeloid cells.	Pubmed	0.003475	1	0.009115	0.1027	1	1	TGFB1
			Pubmed	14749379	Dnmt1 expression in pre- and postimplantation embryogenesis and the maintenance of IAP silencing.	Pubmed	0.003475	1	0.009115	0.1027	1	1	DNMT1
			Pubmed	25520077	Lack of prognostic value of human epidermal growth factor-like receptor 2 status in inflammatory breast cancer (IBC): a meta-analysis.	Pubmed	0.003475	1	0.009115	0.1027	1	1	ERBB2
			Pubmed	22713662	Targeting radiation-resistant hypoxic tumour cells through ATR inhibition.	Pubmed	0.003475	1	0.009115	0.1027	1	1	ATR
			Pubmed	22341969	Germline mutation in ATR in autosomal- dominant oropharyngeal cancer syndrome.	Pubmed	0.003475	1	0.009115	0.1027	1	1	ATR
			Pubmed	19225810	FAS -1,377 G/A polymorphism is associated with cancer susceptibility: evidence from 10,564 cases and 12,075 controls.	Pubmed	0.003475	1	0.009115	0.1027	1	1	FAS
			Pubmed	19500139	Fast and reliable mutation detection of the complete exon 11-15 JAK2 coding region using non-isotopic RNase cleavage assay (NIRCA).	Pubmed	0.003475	1	0.009115	0.1027	1	1	JAK2
			Pubmed	19538720	HER-2 positive breast cancer: decreasing proportion but stable incidence in Finnish population from 1982 to 2005.	Pubmed	0.003475	1	0.009115	0.1027	1	1	ERBB2
			Pubmed	25520082	Updated meta-analysis on HER2 polymorphisms and risk of breast cancer: evidence from 32 studies.	Pubmed	0.003475	1	0.009115	0.1027	1	1	ERBB2
			Pubmed	23625089	Gene silencing of c-Met leads to brain metastasis inhibitory effects.	Pubmed	0.003475	1	0.009115	0.1027	1	1	MET
			Pubmed	19213859	Raised expression of cytokine receptor gp130 subunit on peripheral lymphocytes of patients with active lupus. A useful tool for monitoring the disease activity?	Pubmed	0.003475	1	0.009115	0.1027	1	1	IL6ST
			Pubmed	17906079	MicroRNA miR-24 inhibits erythropoiesis by targeting activin type I receptor ALK4.	Pubmed	0.003475	1	0.009115	0.1027	1	1	ACVR1B
			Pubmed	16048639	Deletion of LTbetaR augments male susceptibility to Plasmodium chabaudi.	Pubmed	0.003475	1	0.009115	0.1027	1	1	LTBR
			Pubmed	27965520	Reassessing the Role of the Active TGF-?1 as a Biomarker in Systemic Sclerosis: Association of Serum Levels with Clinical Manifestations.	Pubmed	0.003475	1	0.009115	0.1027	1	1	TGFB1
			Pubmed	20419393	Overexpression of HER2 signaling to WAVE2-Arp2/3 complex activates MMP-independent migration in breast cancer.	Pubmed	0.003475	1	0.009115	0.1027	1	1	ERBB2
			Pubmed	8679613	Transforming growth factor beta 1: three-dimensional structure in solution and comparison with the X-ray structure of transforming growth factor beta 2.	Pubmed	0.003475	1	0.009115	0.1027	1	1	TGFB1
			Pubmed	18781401	Absence of JAK2 V617F mutation in thalassemia intermedia patients.	Pubmed	0.003475	1	0.009115	0.1027	1	1	JAK2
			Pubmed	11906924	Heat shock-initiated apoptosis is accelerated and removal of damaged cells is delayed in the testis of clusterin/ApoJ knock-out mice.	Pubmed	0.003475	1	0.009115	0.1027	1	1	CLU
			Pubmed	16935859	Sitosterol-containing lipoproteins trigger free sterol-induced caspase-independent death in ACAT-competent macrophages.	Pubmed	0.003475	1	0.009115	0.1027	1	1	ACAT1
			Pubmed	17288590	Low concentrations of transforming growth factor-beta-1 induce tubulogenesis in cultured mammary epithelial cells.	Pubmed	0.003475	1	0.009115	0.1027	1	1	TGFB1
			Pubmed	26666819	Association of HER2 codon 655 polymorphism with ovarian cancer.	Pubmed	0.003475	1	0.009115	0.1027	1	1	ERBB2
			Pubmed	18467512	Lung fibroblast repair functions in patients with chronic obstructive pulmonary disease are altered by multiple mechanisms.	Pubmed	0.003475	1	0.009115	0.1027	1	1	TGFB1
			Pubmed	8667617	Transgenic mice with increased plasma levels of TGF-beta 1 develop progressive renal disease.	Pubmed	0.003475	1	0.009115	0.1027	1	1	TGFB1
			Pubmed	23711493	Upregulation of peptide transporters PEPT1 and PEPT2 by Janus kinase JAK2.	Pubmed	0.003475	1	0.009115	0.1027	1	1	JAK2
			Pubmed	25816404	BRD4 promotes tumor growth and epithelial-mesenchymal transition in hepatocellular carcinoma.	Pubmed	0.003475	1	0.009115	0.1027	1	1	BRD4
			Pubmed	25196315	The rs3807989 G/A polymorphism in CAV1 is associated with the risk of atrial fibrillation in Chinese Han populations.	Pubmed	0.003475	1	0.009115	0.1027	1	1	CAV1
			Pubmed	18467504	Tumor necrosis factor inhibits ligand-stimulated EGF receptor activation through a TNF receptor 1-dependent mechanism.	Pubmed	0.003475	1	0.009115	0.1027	1	1	TNFRSF1A
			Pubmed	12646947	High susceptibility of human leukemic cells to Fas-induced apoptosis is restricted to G1 phase of the cell cycle and can be increased by interferon treatment.	Pubmed	0.003475	1	0.009115	0.1027	1	1	FAS
			Pubmed	24432317	Transforming growth factor ?1 protein and mRNA levels in inflammatory bowel diseases: towards solving the contradictions by longitudinal assessment of the protein and mRNA amounts.	Pubmed	0.003475	1	0.009115	0.1027	1	1	TGFB1
			Pubmed	17504511	A polymorphism in FAS gene promoter correlated with circulating soluble FAS levels.	Pubmed	0.003475	1	0.009115	0.1027	1	1	FAS
			Pubmed	16921240	Polymorphisms of fas gene: relationship with Alzheimer's disease and cognitive decline.	Pubmed	0.003475	1	0.009115	0.1027	1	1	FAS
			Pubmed	25255101	Cathepsin B in antigen-presenting cells controls mediators of the Th1 immune response during Leishmania major infection.	Pubmed	0.003475	1	0.009115	0.1027	1	1	CTSB
			Pubmed	7903661	Nonsense mutations at Arg-1947 in two cases of familial neurofibromatosis type 1 in Japanese.	Pubmed	0.003475	1	0.009115	0.1027	1	1	NF1
			Pubmed	23300178	JAK2 p.V617F allele burden in myeloproliferative neoplasms one month after allogeneic stem cell transplantation significantly predicts outcome and risk of relapse.	Pubmed	0.003475	1	0.009115	0.1027	1	1	JAK2
			Pubmed	16489740	Modification of fibrinogen by homocysteine thiolactone increases resistance to fibrinolysis: a potential mechanism of the thrombotic tendency in hyperhomocysteinemia.	Pubmed	0.003475	1	0.009115	0.1027	1	1	FGB
			Pubmed	12150293	Lack of association between transforming growth factor-beta1 gene polymorphisms and mitral valve prolapse in Taiwan Chinese.	Pubmed	0.003475	1	0.009115	0.1027	1	1	TGFB1
			Pubmed	23050851	Ganglioside GM3 participates in the TGF-?1-induced epithelial-mesenchymal transition of human lens epithelial cells.	Pubmed	0.003475	1	0.009115	0.1027	1	1	TGFB1
			Pubmed	18815286	CD44-specific antibody treatment and CD44 deficiency exert distinct effects on leukocyte recruitment in experimental arthritis.	Pubmed	0.003475	1	0.009115	0.1027	1	1	CD44
			Pubmed	21468783	Evaluation of HER2 protein expression in gastric carcinomas: comparative analysis of 1,414 cases of whole-tissue sections and 595 cases of tissue microarrays.	Pubmed	0.003475	1	0.009115	0.1027	1	1	ERBB2
			Pubmed	10992477	Tumor necrosis factor alpha p55 receptor is important for development of memory responses to blood-stage malaria infection.	Pubmed	0.003475	1	0.009115	0.1027	1	1	TNFRSF1A
			Pubmed	19467929	TGF-beta can leave you breathless.	Pubmed	0.003475	1	0.009115	0.1027	1	1	TGFB1
			Pubmed	20855616	Induction of type I interferon by adenovirus-encoded small RNAs.	Pubmed	0.003475	1	0.009115	0.1027	1	1	MAVS
			Pubmed	27054330	Eosinophil differentiation in the bone marrow is promoted by protein tyrosine phosphatase SHP2.	Pubmed	0.003475	1	0.009115	0.1027	1	1	PTPN11
			Pubmed	18369187	Unexpected roles for UPF1 in HIV-1 RNA metabolism and translation.	Pubmed	0.003475	1	0.009115	0.1027	1	1	UPF1
			Pubmed	26617890	Prevalence of the frequency of JAK2 (V617F) mutation in different myeloproliferative disorders in Egyptian patients.	Pubmed	0.003475	1	0.009115	0.1027	1	1	JAK2
			Pubmed	27363700	HER2 Status in Gastric Cancer: Comparison between Primary and Distant Metastatic Disease.	Pubmed	0.003475	1	0.009115	0.1027	1	1	ERBB2
			Pubmed	16849461	Extracellular targeting of endoplasmic reticulum chaperone glucose-regulated protein 170 enhances tumor immunity to a poorly immunogenic melanoma.	Pubmed	0.003475	1	0.009115	0.1027	1	1	HYOU1
			Pubmed	21804458	c-erbB-2 protein expression in astrocytic tumors of the brain.	Pubmed	0.003475	1	0.009115	0.1027	1	1	ERBB2
			Pubmed	30381445	Glycoprotein-130 Expression Is Associated with Aggressive Bladder Cancer and Is a Potential Therapeutic Target.	Pubmed	0.003475	1	0.009115	0.1027	1	1	IL6ST
			Pubmed	8112600	Human gastric adenocarcinoma cathepsin B: isolation and sequencing of full-length cDNAs and polymorphisms of the gene.	Pubmed	0.003475	1	0.009115	0.1027	1	1	CTSB
			Pubmed	30476230	Expression of the DNA-dependent protein kinase catalytic subunit is associated with the radiosensitivity of human thyroid cancer cell lines.	Pubmed	0.003475	1	0.009115	0.1027	1	1	PRKDC
			Pubmed	16061657	CD44 attenuates metastatic invasion during breast cancer progression.	Pubmed	0.003475	1	0.009115	0.1027	1	1	CD44
			Pubmed	22865853	Hyaluronan anchored to activated CD44 on central nervous system vascular endothelial cells promotes lymphocyte extravasation in experimental autoimmune encephalomyelitis.	Pubmed	0.003475	1	0.009115	0.1027	1	1	CD44
			Pubmed	31393852	Adipocyte JAK2 mediates spontaneous metabolic liver disease and hepatocellular carcinoma.	Pubmed	0.003475	1	0.009115	0.1027	1	1	JAK2
			Pubmed	15164409	Identification of two mutations for ataxia telangiectasia among the Druze community.	Pubmed	0.003475	1	0.009115	0.1027	1	1	ATM
			Pubmed	26896959	Over-expression of cathepsin B in hepatocellular carcinomas predicts poor prognosis of HCC patients.	Pubmed	0.003475	1	0.009115	0.1027	1	1	CTSB
			Pubmed	2506528	Nucleotide sequence of the mouse ypt1 gene encoding a ras-related GTP-binding protein.	Pubmed	0.003475	1	0.009115	0.1027	1	1	RAB1A
			Pubmed	25461272	Impacts of CD44 knockdown in cancer cells on tumor and host metabolic systems revealed by quantitative imaging mass spectrometry.	Pubmed	0.003475	1	0.009115	0.1027	1	1	CD44
			Pubmed	26157131	Selective Involvement of the Checkpoint Regulator VISTA in Suppression of B-Cell, but Not T-Cell, Responsiveness by Monocytic Myeloid-Derived Suppressor Cells from Mice Infected with an Immunodeficiency-Causing Retrovirus.	Pubmed	0.003475	1	0.009115	0.1027	1	1	VSIR
			Pubmed	2158862	Molecular cloning and expression of the human 55 kd tumor necrosis factor receptor.	Pubmed	0.003475	1	0.009115	0.1027	1	1	TNFRSF1A
			Pubmed	15622533	Natural history of neurofibromatosis 1-associated optic nerve glioma in mice.	Pubmed	0.003475	1	0.009115	0.1027	1	1	NF1
			Pubmed	22593443	Acquisition of anoikis resistance up-regulates caveolin-1 expression in human non-small cell lung cancer cells.	Pubmed	0.003475	1	0.009115	0.1027	1	1	CAV1
			Pubmed	18480424	Decreased differentiation of erythroid cells exacerbates ineffective erythropoiesis in beta-thalassemia.	Pubmed	0.003475	1	0.009115	0.1027	1	1	JAK2
			Pubmed	21853352	Young age is associated with ipsilateral breast tumor recurrence after breast conserving surgery and radiation therapy in patients with HER2-positive/ER-negative subtype.	Pubmed	0.003475	1	0.009115	0.1027	1	1	ERBB2
			Pubmed	16512664	Identification of transcription complexes that contain the double bromodomain protein Brd2 and chromatin remodeling machines.	Pubmed	0.003475	1	0.009115	0.1027	1	1	BRD2
			Pubmed	12683940	Surface and intracellular Fas expression associated with cytokine-induced apoptosis in rodent islet and insulinoma cells.	Pubmed	0.003475	1	0.009115	0.1027	1	1	FAS
			Pubmed	23023193	Molecular and genomic approach for understanding the gene-environment interaction between Nrf2 deficiency and carcinogenic nickel-induced DNA damage.	Pubmed	0.003475	1	0.009115	0.1027	1	1	NFE2L2
			Pubmed	17433803	A novel mutation of TGF beta1 in a Chinese family with Camurati-Engelmann disease.	Pubmed	0.003475	1	0.009115	0.1027	1	1	TGFB1
			Pubmed	31187654	Evaluation of serum galectin-3 concentrations in patients with hypothyroidism.	Pubmed	0.003475	1	0.009115	0.1027	1	1	LGALS3
			Pubmed	17602956	Role of Nrf2 in protection against intracerebral hemorrhage injury in mice.	Pubmed	0.003475	1	0.009115	0.1027	1	1	NFE2L2
			Pubmed	12208142	Structure of human succinic semialdehyde dehydrogenase gene: identification of promoter region and alternatively processed isoforms.	Pubmed	0.003475	1	0.009115	0.1027	1	1	ALDH5A1
			Pubmed	25184276	NF-?B affects proliferation and invasiveness of breast cancer cells by regulating CD44 expression.	Pubmed	0.003475	1	0.009115	0.1027	1	1	CD44
			Pubmed	30295016	Combined therapy with osimertinib and afatinib in a lung adenocarcinoma patient with EGFR T790M mutation and multiple HER2 alterations after resistance to icotinib: A case report.	Pubmed	0.003475	1	0.009115	0.1027	1	1	ERBB2
			Pubmed	22228034	The tumor suppressor role of Src homology phosphotyrosine phosphatase 2 in hepatocellular carcinoma.	Pubmed	0.003475	1	0.009115	0.1027	1	1	PTPN11
			Pubmed	21383285	Phase I trial of a selective c-MET inhibitor ARQ 197 incorporating proof of mechanism pharmacodynamic studies.	Pubmed	0.003475	1	0.009115	0.1027	1	1	MET
			Pubmed	8354695	Murine clusterin: molecular cloning and mRNA localization of a gene associated with epithelial differentiation processes during embryogenesis.	Pubmed	0.003475	1	0.009115	0.1027	1	1	CLU
			Pubmed	31704612	15-Lipoxygenase-1 in osteoblasts promotes TGF-?1 expression via inhibiting autophagy in human osteoarthritis.	Pubmed	0.003475	1	0.009115	0.1027	1	1	TGFB1
			Pubmed	17541405	Increased tumor cell dissemination and cellular senescence in the absence of beta1-integrin function.	Pubmed	0.003475	1	0.009115	0.1027	1	1	ITGB1
			Pubmed	30126419	MET-overexpressing myxofibrosarcoma frequently exhibit polysomy of chromosome 7 but not MET amplification, especially in high-grade cases: clinical and pathological review of 30 myxofibrosarcoma cases.	Pubmed	0.003475	1	0.009115	0.1027	1	1	MET
			Pubmed	18455493	Distinct effects on splicing of two monoclonal antibodies directed against the amino-terminal domain of galectin-3.	Pubmed	0.003475	1	0.009115	0.1027	1	1	LGALS3
			Pubmed	8354694	Activated mouse astrocytes and T cells express similar CD44 variants. Role of CD44 in astrocyte/T cell binding.	Pubmed	0.003475	1	0.009115	0.1027	1	1	CD44
			Pubmed	28766964	Boosting anti-HER2 CD4 T-helper responses in HER2 expressing ductal carcinoma in situ.	Pubmed	0.003475	1	0.009115	0.1027	1	1	ERBB2
			Pubmed	8521392	Genomic organization of the ATM locus involved in ataxia-telangiectasia.	Pubmed	0.003475	1	0.009115	0.1027	1	1	ATM
			Pubmed	24444253	Down-regulation of MET in hippocampal neurons of Alzheimer's disease brains.	Pubmed	0.003475	1	0.009115	0.1027	1	1	MET
			Pubmed	19839717	Increased HER2/neu expression in recurrent hormone receptor-positive breast cancer.	Pubmed	0.003475	1	0.009115	0.1027	1	1	ERBB2
			Pubmed	19548127	c-erbB-2 and the "triple-state" in early breast carcinomas.	Pubmed	0.003475	1	0.009115	0.1027	1	1	ERBB2
			Pubmed	19272177	Regulation of shear-induced nuclear translocation of the Nrf2 transcription factor in endothelial cells.	Pubmed	0.003475	1	0.009115	0.1027	1	1	NFE2L2
			Pubmed	24892648	Tumor-associated macrophages promote cancer stem cell-like properties via transforming growth factor-beta1-induced epithelial-mesenchymal transition in hepatocellular carcinoma.	Pubmed	0.003475	1	0.009115	0.1027	1	1	TGFB1
			Pubmed	24265712	Mammary cells with active Wnt signaling resist ErbB2-induced tumorigenesis.	Pubmed	0.003475	1	0.009115	0.1027	1	1	ERBB2
			Pubmed	30273691	Carbon monoxide releasing molecule A-1 attenuates acetaminophen-mediated hepatotoxicity and improves survival of mice by induction of Nrf2 and related genes.	Pubmed	0.003475	1	0.009115	0.1027	1	1	NFE2L2
			Pubmed	12935922	ATM missense mutations are frequent in patients with breast cancer.	Pubmed	0.003475	1	0.009115	0.1027	1	1	ATM
			Pubmed	20530737	Caveolin-1-ablated mice survive in cold by nonshivering thermogenesis despite desensitized adrenergic responsiveness.	Pubmed	0.003475	1	0.009115	0.1027	1	1	CAV1
			Pubmed	20300641	Fatal cardiac arrhythmia and long-QT syndrome in a new form of congenital generalized lipodystrophy with muscle rippling (CGL4) due to PTRF-CAVIN mutations.	Pubmed	0.003475	1	0.009115	0.1027	1	1	CAVIN1
			Pubmed	25499849	Singlet-oxygen-derived products from linoleate activate Nrf2 signaling in skin cells.	Pubmed	0.003475	1	0.009115	0.1027	1	1	NFE2L2
			Pubmed	20540115	TGF-? affects development and differentiation of human natural killer cell subsets.	Pubmed	0.003475	1	0.009115	0.1027	1	1	TGFB1
			Pubmed	20566746	Tumor necrosis factor receptor expression and signaling in renal cell carcinoma.	Pubmed	0.003475	1	0.009115	0.1027	1	1	TNFRSF1A
			Pubmed	23121603	Chromogenic in situ hybridization (CISH) to detect HER2 gene amplification in breast and gastric cancer: comparison with immunohistochemistry (IHC) and fluorescence in situ hybridization (FISH).	Pubmed	0.003475	1	0.009115	0.1027	1	1	ERBB2
			Pubmed	7856734	Onset and progression of pathological lesions in transforming growth factor-beta 1-deficient mice.	Pubmed	0.003475	1	0.009115	0.1027	1	1	TGFB1
			Pubmed	7856732	Transforming growth factor-beta 1 null mice. An animal model for inflammatory disorders.	Pubmed	0.003475	1	0.009115	0.1027	1	1	TGFB1
			Pubmed	2085463	Structure, tissue-specific expression, and transforming activity of the mouse met protooncogene.	Pubmed	0.003475	1	0.009115	0.1027	1	1	MET
			Pubmed	19369627	Genotypic intratumoral heterogeneity in breast carcinoma with HER2/neu amplification: evaluation according to ASCO/CAP criteria.	Pubmed	0.003475	1	0.009115	0.1027	1	1	ERBB2
			Pubmed	24458835	JAK2V617F monitoring in polycythemia vera and essential thrombocythemia: clinical usefulness for predicting myelofibrotic transformation and thrombotic events.	Pubmed	0.003475	1	0.009115	0.1027	1	1	JAK2
			Pubmed	26617809	Role of transcriptional factor Nrf2 in the acute lung injury of mice.	Pubmed	0.003475	1	0.009115	0.1027	1	1	NFE2L2
			Pubmed	14553952	ATM gene mutations are not involved in medulloblastoma in children.	Pubmed	0.003475	1	0.009115	0.1027	1	1	ATM
			Pubmed	17262082	HER2 status of bone marrow micrometastasis and their corresponding primary tumours in a pilot study of 27 cases: a possible tool for anti-HER2 therapy management?	Pubmed	0.003475	1	0.009115	0.1027	1	1	ERBB2
			Pubmed	10713354	Increased TUNEL staining in brains of autoimmune Fas-deficient mice.	Pubmed	0.003475	1	0.009115	0.1027	1	1	FAS
			Pubmed	17541441	Predominance of the basal type and HER-2/neu type in brain metastasis from breast cancer.	Pubmed	0.003475	1	0.009115	0.1027	1	1	ERBB2
			Pubmed	26847954	BCR-ABL1-positive and JAK2 V617F-positive clones in 23 patients with both aberrations reveal biologic and clinical importance.	Pubmed	0.003475	1	0.009115	0.1027	1	1	JAK2
			Pubmed	30138414	The cat as a naturally occurring model of renal interstitial fibrosis: Characterisation of primary feline proximal tubular epithelial cells and comparative pro-fibrotic effects of TGF-?1.	Pubmed	0.003475	1	0.009115	0.1027	1	1	TGFB1
			Pubmed	24853099	Reduced membranous MET expression is linked to bladder cancer progression.	Pubmed	0.003475	1	0.009115	0.1027	1	1	MET
			Pubmed	20566716	ATM-deficient thymic lymphoma is associated with aberrant tcrd rearrangement and gene amplification.	Pubmed	0.003475	1	0.009115	0.1027	1	1	ATM
			Pubmed	25003661	Retinoic acid synergizes ATO-mediated cytotoxicity by precluding Nrf2 activity in AML cells.	Pubmed	0.003475	1	0.009115	0.1027	1	1	NFE2L2
			Pubmed	27637088	Evolution of malignant plasmacytoma cell lines from K14E7 Fancd2-/- mouse long-term bone marrow cultures.	Pubmed	0.003475	1	0.009115	0.1027	1	1	FANCD2
			Pubmed	19166932	Clusterin silencing in human lung adenocarcinoma cells induces a mesenchymal-to-epithelial transition through modulating the ERK/Slug pathway.	Pubmed	0.003475	1	0.009115	0.1027	1	1	CLU
			Pubmed	16103880	A kinase-dependent role for EphA2 receptor in promoting tumor growth and metastasis.	Pubmed	0.003475	1	0.009115	0.1027	1	1	EPHA2
			Pubmed	21383283	RIBBON-1: randomized, double-blind, placebo-controlled, phase III trial of chemotherapy with or without bevacizumab for first-line treatment of human epidermal growth factor receptor 2-negative, locally recurrent or metastatic breast cancer.	Pubmed	0.003475	1	0.009115	0.1027	1	1	ERBB2
			Pubmed	16294037	Loss of caveolin-1 causes the hyper-proliferation of intestinal crypt stem cells, with increased sensitivity to whole body gamma-radiation.	Pubmed	0.003475	1	0.009115	0.1027	1	1	CAV1
			Pubmed	12874450	Cytoskeletal rearrangement and signal transduction in TGF-beta1-stimulated mesangial cell collagen accumulation.	Pubmed	0.003475	1	0.009115	0.1027	1	1	TGFB1
			Pubmed	19575783	The effect of HER2 expression on cisplatin-based chemotherapy in advanced non-small cell lung cancer patients.	Pubmed	0.003475	1	0.009115	0.1027	1	1	ERBB2
			Pubmed	15213870	Erythrocyte aggregation and -455G/A polymorphism of the beta-fibrinogen gene in survivors of acute myocardial infarction.	Pubmed	0.003475	1	0.009115	0.1027	1	1	FGB
			Pubmed	19563793	Association of ATP1B1 single-nucleotide polymorphisms with blood pressure and hypertension in a Chinese population.	Pubmed	0.003475	1	0.009115	0.1027	1	1	ATP1B1
			Pubmed	27650062	Granulocyte whole exome sequencing and endothelial JAK2V617F in patients with JAK2V617F positive Budd-Chiari Syndrome without myeloproliferative neoplasm.	Pubmed	0.003475	1	0.009115	0.1027	1	1	JAK2
			Pubmed	21049054	Germline met mutations in mice reveal mutation- and background-associated differences in tumor profiles.	Pubmed	0.003475	1	0.009115	0.1027	1	1	MET
			Pubmed	24101662	Endogenous prostaglandin D2 and its metabolites protect the heart against ischemia-reperfusion injury by activating Nrf2.	Pubmed	0.003475	1	0.009115	0.1027	1	1	NFE2L2
			Pubmed	21623265	Activity of crizotinib (PF02341066), a dual mesenchymal-epithelial transition (MET) and anaplastic lymphoma kinase (ALK) inhibitor, in a non-small cell lung cancer patient with de novo MET amplification.	Pubmed	0.003475	1	0.009115	0.1027	1	1	MET
			Pubmed	19260117	Association between transforming growth factor beta1 genetic polymorphism and response to chemoradiotherapy in head and neck squamous cell cancer.	Pubmed	0.003475	1	0.009115	0.1027	1	1	TGFB1
			Pubmed	16671880	The relationship of transforming growth factor-beta1 gene polymorphism, its plasma level, and gingival overgrowth in renal transplant recipients receiving different immunosuppressive regimens.	Pubmed	0.003475	1	0.009115	0.1027	1	1	TGFB1
			Pubmed	21987825	Galectin-3 (Gal-3) induced by leukemia microenvironment promotes drug resistance and bone marrow lodgment in chronic myelogenous leukemia.	Pubmed	0.003475	1	0.009115	0.1027	1	1	LGALS3
			Pubmed	18565893	Risk of cancer by ATM missense mutations in the general population.	Pubmed	0.003475	1	0.009115	0.1027	1	1	ATM
			Pubmed	21478096	Influence of thrombophlebitis on TGF-?1 and its signaling pathway in the vein wall.	Pubmed	0.003475	1	0.009115	0.1027	1	1	TGFB1
			Pubmed	24914350	Frequency of HER2/neu overexpression in adenocarcinoma of the gastrointestinal system.	Pubmed	0.003475	1	0.009115	0.1027	1	1	ERBB2
			Pubmed	15017146	1H, 13C and 15N backbone resonance assignments of the hyaluronan-binding domain of CD44.	Pubmed	0.003475	1	0.009115	0.1027	1	1	CD44
			Pubmed	29255069	Loss of NRF2 function exacerbates the pathophysiology of sickle cell disease in a transgenic mouse model.	Pubmed	0.003475	1	0.009115	0.1027	1	1	NFE2L2
			Pubmed	12739170	The acetyl-CoA transporter family SLC33.	Pubmed	0.003475	1	0.009115	0.1027	1	1	SLC33A1
			Pubmed	27603703	Single Nucleotide Polymorphisms at +191 and +292 of Galectin-3 Gene (LGALS3) Related to Lower GAL-3 Serum Levels Are Associated with Frequent Respiratory Tract Infection and Vaso-Occlusive Crisis in Children with Sickle Cell Anemia.	Pubmed	0.003475	1	0.009115	0.1027	1	1	LGALS3
			Pubmed	22160722	Neurite outgrowth inhibitor Nogo-A establishes spatial segregation and extent of oligodendrocyte myelination.	Pubmed	0.003475	1	0.009115	0.1027	1	1	RTN4
			Pubmed	15597151	CD44 and hyaluronic acid regulate in vivo iNOS expression and metalloproteinase activity in murine air-pouch inflammation.	Pubmed	0.003475	1	0.009115	0.1027	1	1	CD44
			Pubmed	12438259	Characterization of a tissue-specific CDP/Cux isoform, p75, activated in breast tumor cells.	Pubmed	0.003475	1	0.009115	0.1027	1	1	CUX1
			Pubmed	23169621	Structural basis of mouse cytomegalovirus m152/gp40 interaction with RAE1? reveals a paradigm for MHC/MHC interaction in immune evasion.	Pubmed	0.003475	1	0.009115	0.1027	1	1	RAE1
			Pubmed	21309479	ADP-ribosylation factor guanine nucleotide-exchange factor 2 (ARFGEF2): a new potential biomarker in Huntington's disease.	Pubmed	0.003475	1	0.009115	0.1027	1	1	ARFGEF2
			Pubmed	12813460	Electron microscopy and 3D reconstructions reveal that human ATM kinase uses an arm-like domain to clamp around double-stranded DNA.	Pubmed	0.003475	1	0.009115	0.1027	1	1	ATM
			Pubmed	26410168	Correlation Between Nuclear Factor E2-Related Factor 2 Expression and Gastric Cancer Progression.	Pubmed	0.003475	1	0.009115	0.1027	1	1	NFE2L2
			Pubmed	7523511	In vivo CD4+ lymph node T cells from lpr mice generate CD4-CD8-B220+TCR-beta low cells.	Pubmed	0.003475	1	0.009115	0.1027	1	1	FAS
			Pubmed	16012708	ATM expression in rectal cancers with or without preoperative radiotherapy.	Pubmed	0.003475	1	0.009115	0.1027	1	1	ATM
			Pubmed	21975875	High glucose-induced RhoA activation requires caveolae and PKC?1-mediated ROS generation.	Pubmed	0.003475	1	0.009115	0.1027	1	1	CAV1
			Pubmed	20554795	Human cellular protein nucleoporin hNup98 interacts with influenza A virus NS2/nuclear export protein and overexpression of its GLFG repeat domain can inhibit virus propagation.	Pubmed	0.003475	1	0.009115	0.1027	1	1	NUP98
			Pubmed	29243062	Pre-clinical study of a TNFR1-targeted	Pubmed	0.003475	1	0.009115	0.1027	1	1	TNFRSF1A
			Pubmed	18636744	Identification of tyrosine 972 as a novel site of Jak2 tyrosine kinase phosphorylation and its role in Jak2 activation.	Pubmed	0.003475	1	0.009115	0.1027	1	1	JAK2
			Pubmed	16369984	The clinical phenotype of wild-type, heterozygous, and homozygous JAK2V617F in polycythemia vera.	Pubmed	0.003475	1	0.009115	0.1027	1	1	JAK2
			Pubmed	23926001	[Analysis of ALDH5A1 gene mutation in a Chinese Han family with succinic semialdehyde dehydrogenase deficiency].	Pubmed	0.003475	1	0.009115	0.1027	1	1	ALDH5A1
			Pubmed	28328117	Noonan syndrome, PTPN11 mutations, and brain tumors. A clinical report and review of the literature.	Pubmed	0.003475	1	0.009115	0.1027	1	1	PTPN11
			Pubmed	7535522	CD44 isoforms during differentiation and development.	Pubmed	0.003475	1	0.009115	0.1027	1	1	CD44
			Pubmed	21623236	Utility of 10 immunohistochemical markers including novel markers (desmocollin-3, glypican 3, S100A2, S100A7, and Sox-2) for differential diagnosis of squamous cell carcinoma from adenocarcinoma of the Lung.	Pubmed	0.003475	1	0.009115	0.1027	1	1	DSC3
			Pubmed	20011629	The hepatocyte growth factor receptor (MET) gene is not associated with refractive error and ocular biometrics in a Caucasian population.	Pubmed	0.003475	1	0.009115	0.1027	1	1	MET
			Pubmed	18949555	Poly N-acetyllactosamine substitutions on N- and not O-oligosaccharides or Thomsen-Friedenreich antigen facilitate lung specific metastasis of melanoma cells via galectin-3.	Pubmed	0.003475	1	0.009115	0.1027	1	1	LGALS3
			Pubmed	9858552	Cux/CDP homeoprotein is a component of NF-muNR and represses the immunoglobulin heavy chain intronic enhancer by antagonizing the bright transcription activator.	Pubmed	0.003475	1	0.009115	0.1027	1	1	CUX1
			Pubmed	11869473	Implication of PBP74/mortalin/GRP75 in the radio-adaptive response.	Pubmed	0.003475	1	0.009115	0.1027	1	1	HSPA9
			Pubmed	11345594	C-509T polymorphism in the TGFB1 gene promoter: impact on Crohn's disease susceptibility and clinical course?	Pubmed	0.003475	1	0.009115	0.1027	1	1	TGFB1
			Pubmed	19321667	Regulation of mammary gland branching morphogenesis by EphA2 receptor tyrosine kinase.	Pubmed	0.003475	1	0.009115	0.1027	1	1	EPHA2
			Pubmed	28233271	A Novel Alzheimer-Associated SNP in Tmp21 Increases Amyloidogenesis.	Pubmed	0.003475	1	0.009115	0.1027	1	1	TMED10
			Pubmed	18612778	Megakaryopoiesis and platelet function in polycythemia vera and essential thrombocythemia patients with JAK2 V617F mutation.	Pubmed	0.003475	1	0.009115	0.1027	1	1	JAK2
			Pubmed	24892632	Design of novel multifunctional targeting nano-carrier drug delivery system based on CD44 receptor and tumor microenvironment pH condition.	Pubmed	0.003475	1	0.009115	0.1027	1	1	CD44
			Pubmed	20094034	The intronic splicing code: multiple factors involved in ATM pseudoexon definition.	Pubmed	0.003475	1	0.009115	0.1027	1	1	ATM
			Pubmed	9557650	Hepatitis C virus core protein binds to the cytoplasmic domain of tumor necrosis factor (TNF) receptor 1 and enhances TNF-induced apoptosis.	Pubmed	0.003475	1	0.009115	0.1027	1	1	TNFRSF1A
			Pubmed	9450996	A dominant interfering mutant of FADD/MORT1 enhances deletion of autoreactive thymocytes and inhibits proliferation of mature T lymphocytes.	Pubmed	0.003475	1	0.009115	0.1027	1	1	FAS
			Pubmed	23505244	Identification of a new exon 2-skipped TNFR1 transcript: regulation by three functional polymorphisms of the TNFR-associated periodic syndrome (TRAPS) gene.	Pubmed	0.003475	1	0.009115	0.1027	1	1	TNFRSF1A
			Pubmed	11798781	[beta-fibrinogen gene -455A/G polymorphism and plasma fibrinogen level in Chinese stroke patients].	Pubmed	0.003475	1	0.009115	0.1027	1	1	FGB
			Pubmed	22389872	Durable complete response of metastatic gastric cancer with anti-Met therapy followed by resistance at recurrence.	Pubmed	0.003475	1	0.009115	0.1027	1	1	MET
			Pubmed	22088920	Incidence rates and risk factors for vascular events in patients with essential thrombocythemia: a multicenter study from Korea.	Pubmed	0.003475	1	0.009115	0.1027	1	1	JAK2
			Pubmed	28186588	[Analysis of NFU1 gene mutation in a Chinese family affected with multiple mitochondrial dysfunction syndrome].	Pubmed	0.003475	1	0.009115	0.1027	1	1	NEU1
			Pubmed	28186584	[Identification of ALDH5A1 gene mutations in a Chinese family affected with succinic semialdehyde dehydrogenase deficiency].	Pubmed	0.003475	1	0.009115	0.1027	1	1	ALDH5A1
			Pubmed	18166694	Physical activity modulates heat shock protein-72 expression and limits oxidative damage accumulation in a healthy elderly population aged 60 90 years.	Pubmed	0.003475	1	0.009115	0.1027	1	1	HSPA1A
			Pubmed	11980921	Defective Rac-mediated proliferation and survival after targeted mutation of the beta1 integrin cytodomain.	Pubmed	0.003475	1	0.009115	0.1027	1	1	ITGB1
			Pubmed	16500646	Expression of mouse liver receptor homologue 1 in embryonic stem cells is directed by a novel promoter.	Pubmed	0.003475	1	0.009115	0.1027	1	1	NR5A2
			Pubmed	20011630	Ultra high throughput sequencing excludes MDH1 as candidate gene for RP28-linked retinitis pigmentosa.	Pubmed	0.003475	1	0.009115	0.1027	1	1	MDH1
			Pubmed	20601445	Transcriptional profiling of polycythemia vera identifies gene expression patterns both dependent and independent from the action of JAK2V617F.	Pubmed	0.003475	1	0.009115	0.1027	1	1	JAK2
			Pubmed	21757701	Coordinated post-transcriptional regulation of Hsp70.3 gene expression by microRNA and alternative polyadenylation.	Pubmed	0.003475	1	0.009115	0.1027	1	1	HSPA1A
			Pubmed	19176347	Genetic ablation of Nrf2 enhances susceptibility to acute lung injury after traumatic brain injury in mice.	Pubmed	0.003475	1	0.009115	0.1027	1	1	NFE2L2
			Pubmed	21623202	Assessing the impact of polysomy-17 on HER2 status and the correlations of HER2 status with prognostic variables (ER, PR, p53, Ki-67) in epithelial ovarian cancer: a tissue microarray study using immunohistochemistry and fluorescent in situ hybridization.	Pubmed	0.003475	1	0.009115	0.1027	1	1	ERBB2
			Pubmed	7523550	The genetic basis of autoimmune disease in MRL-lpr/lpr mice.	Pubmed	0.003475	1	0.009115	0.1027	1	1	FAS
			Pubmed	12438265	Active signaling by HER-2/neu in a subpopulation of HER-2/neu-overexpressing ductal carcinoma in situ: clinicopathological correlates.	Pubmed	0.003475	1	0.009115	0.1027	1	1	ERBB2
			Pubmed	20601427	Heat shock protein 72 is associated with the hepatitis C virus replicase complex and enhances viral RNA replication.	Pubmed	0.003475	1	0.009115	0.1027	1	1	HSPA1A
			Pubmed	9388486	Transforming growth factor-beta enhances and pro-inflammatory cytokines inhibit ob gene expression in 3T3-L1 adipocytes.	Pubmed	0.003475	1	0.009115	0.1027	1	1	TGFB1
			Pubmed	12101242	Nrf2 transcription factor, a novel target of keratinocyte growth factor action which regulates gene expression and inflammation in the healing skin wound.	Pubmed	0.003475	1	0.009115	0.1027	1	1	NFE2L2
			Pubmed	20094061	Lipoxin A4 impairment of apoptotic signaling in macrophages: implication of the PI3K/Akt and the ERK/Nrf-2 defense pathways.	Pubmed	0.003475	1	0.009115	0.1027	1	1	NFE2L2
			Pubmed	12101240	A novel colonic repressor element regulates intestinal gene expression by interacting with Cux/CDP.	Pubmed	0.003475	1	0.009115	0.1027	1	1	CUX1
			Pubmed	30246033	Caveolin-1-Knockout Mouse as a Model of Inflammatory Diseases.	Pubmed	0.003475	1	0.009115	0.1027	1	1	CAV1
			Pubmed	25762204	Syntaxin-4 mediates exocytosis of pre-docked and newcomer insulin granules underlying biphasic glucose-stimulated insulin secretion in human pancreatic beta cells.	Pubmed	0.003475	1	0.009115	0.1027	1	1	STX4
			Pubmed	14691448	Transgenic mouse model for breast cancer: induction of breast cancer in novel oncogene HCCR-2 transgenic mice.	Pubmed	0.003475	1	0.009115	0.1027	1	1	LETMD1
			Pubmed	3709573	3-Ketothiolase deficiency.	Pubmed	0.003475	1	0.009115	0.1027	1	1	ACAT1
			Pubmed	24468288	Expression profile of CD44s, CD44v6, and CD44v10 in localized prostate cancer: effect on prognostic outcomes following radical prostatectomy.	Pubmed	0.003475	1	0.009115	0.1027	1	1	CD44
			Pubmed	21224044	Evidence for a functional role of the molecular chaperone clusterin in amyloidotic cardiomyopathy.	Pubmed	0.003475	1	0.009115	0.1027	1	1	CLU
			Pubmed	22172721	Oncogene-targeting T cells reject large tumors while oncogene inactivation selects escape variants in mouse models of cancer.	Pubmed	0.003475	1	0.009115	0.1027	1	1	PRKDC
			Pubmed	7692193	The induction of CD10 on a pre-B leukemia cell line occurs with progression of the disease in scid mice.	Pubmed	0.003475	1	0.009115	0.1027	1	1	PRKDC
			Pubmed	7209520	Gene for neuraminidase activity on mouse chromosome 17 near h-2: pleiotropic effects on multiple hydrolases.	Pubmed	0.003475	1	0.009115	0.1027	1	1	NEU1
			Pubmed	12176809	Transforming growth factor beta1 gene polymorphism in rheumatoid arthritis.	Pubmed	0.003475	1	0.009115	0.1027	1	1	TGFB1
			Pubmed	19406993	Erbb2 suppresses DNA damage-induced checkpoint activation and UV-induced mouse skin tumorigenesis.	Pubmed	0.003475	1	0.009115	0.1027	1	1	ERBB2
			Pubmed	22642932	Detection of JAK2 mutations in paraffin marrow biopsies by high resolution melting analysis: identification of L611S alone and in cis with V617F in polycythemia vera.	Pubmed	0.003475	1	0.009115	0.1027	1	1	JAK2
			Pubmed	17636396	HER2/neu in systemic therapy for women with breast cancer: a systematic review.	Pubmed	0.003475	1	0.009115	0.1027	1	1	ERBB2
			Pubmed	1628623	Activation of mammalian DNA methyltransferase by cleavage of a Zn binding regulatory domain.	Pubmed	0.003475	1	0.009115	0.1027	1	1	DNMT1
			Pubmed	11759056	Expression of CD44S and CD44v5 is more common in stage III than in stage I serous ovarian carcinomas.	Pubmed	0.003475	1	0.009115	0.1027	1	1	CD44
			Pubmed	7535341	Tumor dormancy and cell signaling. II. Antibody as an agonist in inducing dormancy of a B cell lymphoma in SCID mice.	Pubmed	0.003475	1	0.009115	0.1027	1	1	PRKDC
			Pubmed	21189092	Predictive value of plasma galectin-3 levels in heart failure with reduced and preserved ejection fraction.	Pubmed	0.003475	1	0.009115	0.1027	1	1	LGALS3
			Pubmed	20853131	Identification of two functional nuclear localization signals mediating nuclear import of liver receptor homologue-1.	Pubmed	0.003475	1	0.009115	0.1027	1	1	NR5A2
			Pubmed	31126634	Regulation of autoimmune disease by the E3 ubiquitin ligase Itch.	Pubmed	0.003475	1	0.009115	0.1027	1	1	ITCH
			Pubmed	8917069	Novel alternative splicing predicts a secreted extracellular isoform of the human receptor-like protein tyrosine phosphatase LAR.	Pubmed	0.003475	1	0.009115	0.1027	1	1	PTPRF
			Pubmed	19864560	A key role for gp130 expressed on peripheral sensory nerves in pathological pain.	Pubmed	0.003475	1	0.009115	0.1027	1	1	IL6ST
			Pubmed	17203787	Tissue polypeptide specific antigen and soluble Fas during normal pregnancy and early life.	Pubmed	0.003475	1	0.009115	0.1027	1	1	FAS
			Pubmed	21478264	Preclinical screening of anti-HER2 nanobodies for molecular imaging of breast cancer.	Pubmed	0.003475	1	0.009115	0.1027	1	1	ERBB2
			Pubmed	22851129	Cathepsin B SNPs elevate the pathological development of oral cancer and raise the susceptibility to carcinogen-mediated oral cancer.	Pubmed	0.003475	1	0.009115	0.1027	1	1	CTSB
			Pubmed	26992846	Prognostic Impact of Multiple Clinicopathologic Risk Factors and c-MET Overexpression in Patients Who Have Undergone Resection of Stage IB Non-Small-Cell Lung Cancer.	Pubmed	0.003475	1	0.009115	0.1027	1	1	MET
			Pubmed	25076422	Plasma clusterin (ApoJ) levels are associated with adiposity and systemic inflammation.	Pubmed	0.003475	1	0.009115	0.1027	1	1	CLU
			Pubmed	28872212	Galectin-3 and risk of ischaemic stroke: Reasons for Geographic and Racial Differences in Stroke cohort.	Pubmed	0.003475	1	0.009115	0.1027	1	1	LGALS3
			Pubmed	28561773	Can Co-Activation of Nrf2 and Neurotrophic Signaling Pathway Slow Alzheimer's Disease?	Pubmed	0.003475	1	0.009115	0.1027	1	1	NFE2L2
			Pubmed	17457693	Therapeutic concepts in succinate semialdehyde dehydrogenase (SSADH; ALDH5a1) deficiency (gamma-hydroxybutyric aciduria). Hypotheses evolved from 25 years of patient evaluation, studies in Aldh5a1-/- mice and characterization of gamma-hydroxybutyric acid pharmacology.	Pubmed	0.003475	1	0.009115	0.1027	1	1	ALDH5A1
			Pubmed	23169460	CD44 enhances tumor formation and lung metastasis in experimental osteosarcoma and is an additional predictor for poor patient outcome.	Pubmed	0.003475	1	0.009115	0.1027	1	1	CD44
			Pubmed	11115362	Fate of immune complexes, glomerulonephritis, and cell-mediated vasculitis in lupus-prone MRL/Mp lpr/lpr mice.	Pubmed	0.003475	1	0.009115	0.1027	1	1	FAS
			Pubmed	19502802	Cancer cells harboring MET gene amplification activate alternative signaling pathways to escape MET inhibition but remain sensitive to Hsp90 inhibitors.	Pubmed	0.003475	1	0.009115	0.1027	1	1	MET
			Pubmed	22642909	Virus-like particle-induced protection against MRSA pneumonia is dependent on IL-13 and enhancement of phagocyte function.	Pubmed	0.003475	1	0.009115	0.1027	1	1	PRKDC
			Pubmed	21733550	The hormone receptor, human epidermal growth factor receptor 2, and molecular subtype status of individual tumor foci in multifocal/multicentric invasive ductal carcinoma of breast.	Pubmed	0.003475	1	0.009115	0.1027	1	1	ERBB2
			Pubmed	26955804	The clinicopathological significance of Mortalin overexpression in invasive ductal carcinoma of breast.	Pubmed	0.003475	1	0.009115	0.1027	1	1	HSPA9
			Pubmed	20843796	Internalization of aggrecan G1 domain neoepitope ITEGE in chondrocytes requires CD44.	Pubmed	0.003475	1	0.009115	0.1027	1	1	CD44
			Pubmed	23483604	Endogenous TGF-? activity limits TSLP expression in the intervertebral disc tissue by suppressing NF-?B activation.	Pubmed	0.003475	1	0.009115	0.1027	1	1	TGFB1
			Pubmed	28441900	Placental NFE2L2 is discordantly activated in monochorionic twins with selective intrauterine growth restriction and possibly regulated by hypoxia.	Pubmed	0.003475	1	0.009115	0.1027	1	1	NFE2L2
			Pubmed	25341683	Involvement of the Nrf2 pathway in the regulation of pterostilbene-induced apoptosis in HeLa cells via ER stress.	Pubmed	0.003475	1	0.009115	0.1027	1	1	NFE2L2
			Pubmed	16176796	Molecular characterization of FK-506 binding protein 38 and its potential regulatory role on the anti-apoptotic protein Bcl-2.	Pubmed	0.003475	1	0.009115	0.1027	1	1	FKBP8
			Pubmed	20650526	JAK2(V617F) allele burden in polycythemia vera correlates with grade of myelofibrosis, but is not substantially affected by therapy.	Pubmed	0.003475	1	0.009115	0.1027	1	1	JAK2
			Pubmed	19960538	Protein expression profiling of primary mammary epithelial cells derived from MMTV-neu mice revealed that HER2/NEU-driven changes in protein expression are functionally clustered.	Pubmed	0.003475	1	0.009115	0.1027	1	1	ERBB2
			Pubmed	31356816	Bromodomain-containing protein 4 contributes to renal fibrosis through the induction of epithelial-mesenchymal transition.	Pubmed	0.003475	1	0.009115	0.1027	1	1	BRD4
			Pubmed	16162149	Polymorphisms in the transforming growth factor-beta gene (TGF-beta) and the risk of advanced alcoholic liver disease.	Pubmed	0.003475	1	0.009115	0.1027	1	1	TGFB1
			Pubmed	19622397	TGF-beta and IL-17 serum levels and specific immunotherapy.	Pubmed	0.003475	1	0.009115	0.1027	1	1	TGFB1
			Pubmed	27221051	TGF? signaling directs serrated adenomas to the mesenchymal colorectal cancer subtype.	Pubmed	0.003475	1	0.009115	0.1027	1	1	TGFB1
			Pubmed	22851183	Identification of UV-protective activators of nuclear factor erythroid-derived 2-related factor 2 (Nrf2) by combining a chemical library screen with computer-based virtual screening.	Pubmed	0.003475	1	0.009115	0.1027	1	1	NFE2L2
			Pubmed	22111949	The carbohydrate-binding site in galectin-3 is preorganized to recognize a sugarlike framework of oxygens: ultra-high-resolution structures and water dynamics.	Pubmed	0.003475	1	0.009115	0.1027	1	1	LGALS3
			Pubmed	19732719	Polarization of tumor-associated neutrophil phenotype by TGF-beta: "N1" versus "N2" TAN.	Pubmed	0.003475	1	0.009115	0.1027	1	1	TGFB1
			Pubmed	26639196	The homing receptor CD44 is involved in the progression of precancerous gastric lesions in patients infected with Helicobacter pylori and in development of mucous metaplasia in mice.	Pubmed	0.003475	1	0.009115	0.1027	1	1	CD44
			Pubmed	19489438	[Myeloproliferative diseases caused by JAK2 mutation].	Pubmed	0.003475	1	0.009115	0.1027	1	1	JAK2
			Pubmed	26196694	miR-150 Deficiency Protects against FAS-Induced Acute Liver Injury in Mice through Regulation of AKT.	Pubmed	0.003475	1	0.009115	0.1027	1	1	FAS
			Pubmed	21539677	Effects of DNA methyltransferase 1 inhibition on esophageal squamous cell carcinoma.	Pubmed	0.003475	1	0.009115	0.1027	1	1	DNMT1
			Pubmed	20422842	[Developmental manifestation in children with neurofibromatosis type 1].	Pubmed	0.003475	1	0.009115	0.1027	1	1	NF1
			Pubmed	25786243	Dystrophic spinal deformities in a neurofibromatosis type 1 murine model.	Pubmed	0.003475	1	0.009115	0.1027	1	1	NF1
			Pubmed	25853295	Unraveling heterogeneous susceptibility and the evolution of breast cancer using a systems biology approach.	Pubmed	0.003475	1	0.009115	0.1027	1	1	ERBB2
			Pubmed	27798892	Neurofibromin Expression is Associated with Aggressive Disease and Poor Outcome in Colorectal Carcinoma.	Pubmed	0.003475	1	0.009115	0.1027	1	1	NF1
			Pubmed	30403148	Nuclear Factor (Erythroid-Derived 2)-Like 2 Regulates the Hepatoprotective Effects of Remote Ischemic Conditioning in Hemorrhagic Shock.	Pubmed	0.003475	1	0.009115	0.1027	1	1	NFE2L2
			Pubmed	19960514	Increased integrin alpha5beta1 heterodimer formation and reduced c-Jun expression are involved in integrin beta1 overexpression-mediated cell growth arrest.	Pubmed	0.003475	1	0.009115	0.1027	1	1	ITGB1
			Pubmed	9045875	Antisense oligonucleotides to Cux-1, a Cut-related homeobox gene, cause increased apoptosis in mouse embryonic kidney cultures.	Pubmed	0.003475	1	0.009115	0.1027	1	1	CUX1
			Pubmed	17636399	HER2 status in hormone receptor positive premenopausal primary breast cancer adds prognostic, but not tamoxifen treatment predictive, information.	Pubmed	0.003475	1	0.009115	0.1027	1	1	ERBB2
			Pubmed	1281686	tat protein stimulates production of transforming growth factor-beta 1 by marrow macrophages: a potential mechanism for human immunodeficiency virus-1-induced hematopoietic suppression.	Pubmed	0.003475	1	0.009115	0.1027	1	1	TGFB1
			Pubmed	10438931	Partial IgA-deficiency with increased Th2-type cytokines in TGF-beta 1 knockout mice.	Pubmed	0.003475	1	0.009115	0.1027	1	1	TGFB1
			Pubmed	12174377	Transforming growth factor-beta1 in invasion and metastasis in colorectal cancer.	Pubmed	0.003475	1	0.009115	0.1027	1	1	TGFB1
			Pubmed	8053900	Phosphorylation of the human-transforming-growth-factor-beta-binding protein endoglin.	Pubmed	0.003475	1	0.009115	0.1027	1	1	TGFB1
			Pubmed	20458825	Transforming growth factor-beta1 gene C-509T and T869C polymorphisms as possible risk factors in rheumatic heart disease in Egypt.	Pubmed	0.003475	1	0.009115	0.1027	1	1	TGFB1
			Pubmed	30478722	Increased risk of heparin induced thrombocytopenia and thrombosis in patients with essential thrombocythemia carrying the homozygous JAK2 V617F mutation.	Pubmed	0.003475	1	0.009115	0.1027	1	1	JAK2
			Pubmed	11735023	Evaluation of denaturing high performance liquid chromatography (DHPLC) for the mutational analysis of the neurofibromatosis type 1 ( NF1) gene.	Pubmed	0.003475	1	0.009115	0.1027	1	1	NF1
			Pubmed	29762069	A Common Variation in the Caveolin 1 Gene Is Associated with High Serum Triglycerides and Metabolic Syndrome in an Admixed Latin American Population.	Pubmed	0.003475	1	0.009115	0.1027	1	1	CAV1
			Pubmed	29074044	DNMT1 is predictive of survival and associated with Ki-67 expression in R-CHOP-treated diffuse large B-cell lymphomas.	Pubmed	0.003475	1	0.009115	0.1027	1	1	DNMT1
			Pubmed	26882440	CD44 variant 9 is a potential biomarker of tumor initiating cells predicting survival outcome in hepatitis C virus-positive patients with resected hepatocellular carcinoma.	Pubmed	0.003475	1	0.009115	0.1027	1	1	CD44
			Pubmed	22241097	NF1 microduplications: identification of seven nonrelated individuals provides further characterization of the phenotype.	Pubmed	0.003475	1	0.009115	0.1027	1	1	NF1
			Pubmed	18443431	EphA2 overexpression promotes ovarian cancer growth.	Pubmed	0.003475	1	0.009115	0.1027	1	1	EPHA2
			Pubmed	1486801	The gene for leukocyte antigen-related tyrosine phosphatase (LAR) is localized to human chromosome 1p32, a region frequently deleted in tumors of neuroectodermal origin.	Pubmed	0.003475	1	0.009115	0.1027	1	1	PTPRF
			Pubmed	29762071	VLA-4 mediated adhesion of melanoma cells on the blood-brain barrier is the critical cue for melanoma cell intercalation and barrier disruption.	Pubmed	0.003475	1	0.009115	0.1027	1	1	ITGB1
			Pubmed	22326219	Altered mitochondrial function and metabolic inflexibility associated with loss of caveolin-1.	Pubmed	0.003475	1	0.009115	0.1027	1	1	CAV1
			Pubmed	12972711	TGF-beta1 induces aberrant laminin chain and collagen type IV isotype expression in the glomerular basement membrane.	Pubmed	0.003475	1	0.009115	0.1027	1	1	TGFB1
			Pubmed	15563605	Fibronectin matrix turnover occurs through a caveolin-1-dependent process.	Pubmed	0.003475	1	0.009115	0.1027	1	1	CAV1
			Pubmed	23037715	Ligand-independent activation of EphA2 by arachidonic acid induces metastasis-like behaviour in prostate cancer cells.	Pubmed	0.003475	1	0.009115	0.1027	1	1	EPHA2
			Pubmed	29571711	Curcumin plays neuroprotective roles against traumatic brain injury partly via Nrf2 signaling.	Pubmed	0.003475	1	0.009115	0.1027	1	1	NFE2L2
			Pubmed	15840590	Induction of the Nrf2-driven antioxidant response confers neuroprotection during mitochondrial stress in vivo.	Pubmed	0.003475	1	0.009115	0.1027	1	1	NFE2L2
			Pubmed	29860433	Benfotiamine treatment activates the Nrf2/ARE pathway and is neuroprotective in a transgenic mouse model of tauopathy.	Pubmed	0.003475	1	0.009115	0.1027	1	1	NFE2L2
			Pubmed	18839337	No endogenous circadian rhythm in resting plasma Hsp72 concentration in humans.	Pubmed	0.003475	1	0.009115	0.1027	1	1	HSPA1A
			Pubmed	23880293	Regulation of the Nrf2 antioxidant pathway by microRNAs: New players in micromanaging redox homeostasis.	Pubmed	0.003475	1	0.009115	0.1027	1	1	NFE2L2
			Pubmed	25985013	Predictive value of galectin-3 for incident cardiovascular disease and heart failure in the population-based FINRISK 1997 cohort.	Pubmed	0.003475	1	0.009115	0.1027	1	1	LGALS3
			Pubmed	26255449	Expression of caveolin-1 in peritumoral stroma is associated with histological grade in ovarian serous tumors.	Pubmed	0.003475	1	0.009115	0.1027	1	1	CAV1
			Pubmed	16634804	Cerebral leucocyte infiltration in lupus-prone MRL/MpJ-fas lpr mice--roles of intercellular adhesion molecule-1 and P-selectin.	Pubmed	0.003475	1	0.009115	0.1027	1	1	FAS
			Pubmed	25316666	Galectin-3 and plasma cytokines in patients with acute myocardial infarction.	Pubmed	0.003475	1	0.009115	0.1027	1	1	LGALS3
			Pubmed	26169039	Impaired Development of Early Endometriotic Lesions in CD44 Knockout Mice.	Pubmed	0.003475	1	0.009115	0.1027	1	1	CD44
			Pubmed	10980337	Genome analysis of collagen disease in MRL/lpr mice: polygenic inheritance resulting in the complex pathological manifestations.	Pubmed	0.003475	1	0.009115	0.1027	1	1	FAS
			Pubmed	7173255	Beta-ketothiolase deficiency in a family confirmed by in vitro enzymatic assays in fibroblasts.	Pubmed	0.003475	1	0.009115	0.1027	1	1	ACAT1
			Pubmed	28052014	MET overexpression, gene amplification and relevant clinicopathological features in gastric adenocarcinoma.	Pubmed	0.003475	1	0.009115	0.1027	1	1	MET
			Pubmed	27314628	Evidence of an interaction between TGF-?1 and the SDF-1/CXCR4/CXCR7 axis in human platelets.	Pubmed	0.003475	1	0.009115	0.1027	1	1	TGFB1
			Pubmed	26617766	Quantitative real-time polymerase chain reaction is an alternative method for the detection of HER-2 amplification in formalin-fixed paraffin-embedded breast cancer samples.	Pubmed	0.003475	1	0.009115	0.1027	1	1	ERBB2
			Pubmed	28233427	Shared effects of the clusterin gene on the default mode network among individuals at risk for Alzheimer's disease.	Pubmed	0.003475	1	0.009115	0.1027	1	1	CLU
			Pubmed	24277659	JAK2V617F allele burden is associated with thrombotic mechanisms activation in polycythemia vera and essential thrombocythemia patients.	Pubmed	0.003475	1	0.009115	0.1027	1	1	JAK2
			Pubmed	28561711	Optimal Management of Early and Advanced HER2 Breast Cancer.	Pubmed	0.003475	1	0.009115	0.1027	1	1	ERBB2
			Pubmed	19538884	[Prognostic role of apoptosis-related gene Fas-1377 and -670 polymorphisms in breast cancer].	Pubmed	0.003475	1	0.009115	0.1027	1	1	FAS
			Pubmed	26953259	Regulatory Implications of Non-Trivial Splicing: Isoform 3 of Rab1A Shows Enhanced Basal Activity and Is Not Controlled by Accessory Proteins.	Pubmed	0.003475	1	0.009115	0.1027	1	1	RAB1A
			Pubmed	31089407	Protection against HEMA-Induced Mitochondrial Injury	Pubmed	0.003475	1	0.009115	0.1027	1	1	NFE2L2
			Pubmed	15223375	ORP150 ameliorates ischemia/reperfusion injury from middle cerebral artery occlusion in mouse brain.	Pubmed	0.003475	1	0.009115	0.1027	1	1	HYOU1
			Pubmed	25987653	Gene of the month: MET.	Pubmed	0.003475	1	0.009115	0.1027	1	1	MET
			Pubmed	24735795	The differential proliferative response of fetal and adult human skin fibroblasts to TGF-? is retained when cultured in the presence of fibronectin or collagen.	Pubmed	0.003475	1	0.009115	0.1027	1	1	TGFB1
			Pubmed	16849550	Disruption of EphA2 receptor tyrosine kinase leads to increased susceptibility to carcinogenesis in mouse skin.	Pubmed	0.003475	1	0.009115	0.1027	1	1	EPHA2
			Pubmed	28052032	A novel splice variant of the protein tyrosine phosphatase PTPRJ that encodes for a soluble protein involved in angiogenesis.	Pubmed	0.003475	1	0.009115	0.1027	1	1	PTPRJ
			Pubmed	24204715	Neutrophils in oral paracoccidioidomycosis and the involvement of Nrf2.	Pubmed	0.003475	1	0.009115	0.1027	1	1	NFE2L2
			Pubmed	24162653	EZH2-mediated H3K27 trimethylation mediates neurodegeneration in ataxia-telangiectasia.	Pubmed	0.003475	1	0.009115	0.1027	1	1	ATM
			Pubmed	23759512	Assessment of Brd4 inhibition in idiopathic pulmonary fibrosis lung fibroblasts and in vivo models of lung fibrosis.	Pubmed	0.003475	1	0.009115	0.1027	1	1	BRD4
			Pubmed	12221126	alpha4beta1 integrin regulates lamellipodia protrusion via a focal complex/focal adhesion-independent mechanism.	Pubmed	0.003475	1	0.009115	0.1027	1	1	ITGB1
			Pubmed	15492850	Novel mutations in TNFRSF1A in patients with typical tumor necrosis factor receptor-associated periodic syndrome and with systemic lupus erythematosus in Japanese.	Pubmed	0.003475	1	0.009115	0.1027	1	1	TNFRSF1A
			Pubmed	20698585	Galectin-3 is a candidate biomarker for amyotrophic lateral sclerosis: discovery by a proteomics approach.	Pubmed	0.003475	1	0.009115	0.1027	1	1	LGALS3
			Pubmed	17850762	Aromatic residues of Caveolin-1 binding motif of alpha-hemolysin are essential for membrane penetration.	Pubmed	0.003475	1	0.009115	0.1027	1	1	CAV1
			Pubmed	22040967	[Expression of DNA-dependent protein kinase catalytic subunit in adult acute leukemia and its significance].	Pubmed	0.003475	1	0.009115	0.1027	1	1	PRKDC
			Pubmed	18840361	Deletion of Cavin/PTRF causes global loss of caveolae, dyslipidemia, and glucose intolerance.	Pubmed	0.003475	1	0.009115	0.1027	1	1	CAVIN1
			Pubmed	11237763	Human RNA helicase II/Gu gene: genomic organization and promoter analysis.	Pubmed	0.003475	1	0.009115	0.1027	1	1	DDX21
			Pubmed	16034129	The cathepsin B death pathway contributes to TNF plus IFN-gamma-mediated human endothelial injury.	Pubmed	0.003475	1	0.009115	0.1027	1	1	CTSB
			Pubmed	11536325	JAK/STAT signaling pathway mediates cytokine-induced iNOS expression in primary astroglial cell cultures.	Pubmed	0.003475	1	0.009115	0.1027	1	1	JAK2
			Pubmed	9435225	DNA-dependent protein kinase: DNA binding and activation in the absence of Ku.	Pubmed	0.003475	1	0.009115	0.1027	1	1	PRKDC
			Pubmed	18237401	Heterozygous CAV1 frameshift mutations (MIM 601047) in patients with atypical partial lipodystrophy and hypertriglyceridemia.	Pubmed	0.003475	1	0.009115	0.1027	1	1	CAV1
			Pubmed	15913903	TGF-beta 1 could be a missing link in the interplay between ER and HER-2 in breast cancer.	Pubmed	0.003475	1	0.009115	0.1027	1	1	TGFB1
			Pubmed	10338209	Crystal structure of the tandem phosphatase domains of RPTP LAR.	Pubmed	0.003475	1	0.009115	0.1027	1	1	PTPRF
			Pubmed	15262981	Exon skipping of cathepsin B: mitochondrial targeting of a lysosomal peptidase provokes cell death.	Pubmed	0.003475	1	0.009115	0.1027	1	1	CTSB
			Pubmed	26556299	Germline Variants in Targeted Tumor Sequencing Using Matched Normal DNA.	Pubmed	0.003475	1	0.009115	0.1027	1	1	ATR
			Pubmed	23023061	Integrin ?1 regulates leiomyoma cytoskeletal integrity and growth.	Pubmed	0.003475	1	0.009115	0.1027	1	1	ITGB1
			Pubmed	16813595	Neurofibromin: a general outlook.	Pubmed	0.003475	1	0.009115	0.1027	1	1	NF1
			Pubmed	28668589	Rare splicing defects of FAS underly severe recessive autoimmune lymphoproliferative syndrome.	Pubmed	0.003475	1	0.009115	0.1027	1	1	FAS
			Pubmed	9736027	Late-onset chronic inflammatory encephalopathy in immune-competent and severe combined immune-deficient (SCID) mice with astrocyte-targeted expression of tumor necrosis factor.	Pubmed	0.003475	1	0.009115	0.1027	1	1	PRKDC
			Pubmed	12188927	An examination of the Apo-1/Fas promoter Mva I polymorphism in Japanese patients with multiple sclerosis.	Pubmed	0.003475	1	0.009115	0.1027	1	1	FAS
			Pubmed	9435232	UVB-induced association of tumor necrosis factor (TNF) receptor 1/TNF receptor-associated factor-2 mediates activation of Rel proteins.	Pubmed	0.003475	1	0.009115	0.1027	1	1	TNFRSF1A
			Pubmed	31222471	Modulation of Transmembrane Domain Interactions in Neu Receptor Tyrosine Kinase by Membrane Fluidity and Cholesterol.	Pubmed	0.003475	1	0.009115	0.1027	1	1	ERBB2
			Pubmed	18404158	Oxygen-regulated protein-150 prevents calcium homeostasis deregulation and apoptosis induced by oxidized LDL in vascular cells.	Pubmed	0.003475	1	0.009115	0.1027	1	1	HYOU1
			Pubmed	23314856	The noncytotoxic dose of sorafenib sensitizes Bel-7402/5-FU cells to 5-FU by down-regulating 5-FU-induced Nrf2 expression.	Pubmed	0.003475	1	0.009115	0.1027	1	1	NFE2L2
			Pubmed	19548256	Association of MET with social and communication phenotypes in individuals with autism spectrum disorder.	Pubmed	0.003475	1	0.009115	0.1027	1	1	MET
			Pubmed	11904432	DNA-dependent protein kinase suppresses double-strand break-induced and spontaneous homologous recombination.	Pubmed	0.003475	1	0.009115	0.1027	1	1	PRKDC
			Pubmed	15201972	Quantitative assessment of HER2/neu expression by real-time PCR and fluorescent in situ hybridization analysis in low-grade osteosarcoma.	Pubmed	0.003475	1	0.009115	0.1027	1	1	ERBB2
			Pubmed	12888924	Identification and characterization of mouse Erbb2 gene in silico.	Pubmed	0.003475	1	0.009115	0.1027	1	1	ERBB2
			Pubmed	22814106	TGF-? but not BMP signaling induces prechondrogenic condensation through ATP oscillations during chondrogenesis.	Pubmed	0.003475	1	0.009115	0.1027	1	1	TGFB1
			Pubmed	21900379	Circulating clusterin (apolipoprotein J) levels do not have any day/night variability and are positively associated with total and LDL cholesterol levels in young healthy individuals.	Pubmed	0.003475	1	0.009115	0.1027	1	1	CLU
			Pubmed	24951423	Hemostatic disorders in a JAK2V617F-driven mouse model of myeloproliferative neoplasm.	Pubmed	0.003475	1	0.009115	0.1027	1	1	JAK2
			Pubmed	22338191	DNMT1-Related Dementia, Deafness, and Sensory Neuropathy	Pubmed	0.003475	1	0.009115	0.1027	1	1	DNMT1
			Pubmed	28489848	A coordinated DNA damage response promotes adult quiescent neural stem cell activation.	Pubmed	0.003475	1	0.009115	0.1027	1	1	ATM
			Pubmed	14612902	Caveolin-1 overexpression predicts poor disease-free survival of patients with clinically confined renal cell carcinoma.	Pubmed	0.003475	1	0.009115	0.1027	1	1	CAV1
			Pubmed	25473101	Fas regulates neutrophil lifespan during viral and bacterial infection.	Pubmed	0.003475	1	0.009115	0.1027	1	1	FAS
			Pubmed	22792201	Hsp72 overexpression accelerates the recovery from caerulein-induced pancreatitis.	Pubmed	0.003475	1	0.009115	0.1027	1	1	HSPA1A
			Pubmed	10534763	Identification of germline missense mutations and rare allelic variants in the ATM gene in early-onset breast cancer.	Pubmed	0.003475	1	0.009115	0.1027	1	1	ATM
			Pubmed	25294801	DNA-PKcs deficiency inhibits glioblastoma cell-derived angiogenesis after ionizing radiation.	Pubmed	0.003475	1	0.009115	0.1027	1	1	PRKDC
			Pubmed	25818884	Knockout of the transcription factor Nrf2: Effects on testosterone production by aging mouse Leydig cells.	Pubmed	0.003475	1	0.009115	0.1027	1	1	NFE2L2
			Pubmed	23399816	Gene polymorphism of transforming growth factor-?1 in Egyptian patients with type 2 diabetes and diabetic nephropathy.	Pubmed	0.003475	1	0.009115	0.1027	1	1	TGFB1
			Pubmed	17262192	Different involvement of the megakaryocytic lineage by the JAK2 V617F mutation in Polycythemia vera, essential thrombocythemia and chronic idiopathic myelofibrosis.	Pubmed	0.003475	1	0.009115	0.1027	1	1	JAK2
			Pubmed	21926964	Kinase domain mutations confer resistance to novel inhibitors targeting JAK2V617F in myeloproliferative neoplasms.	Pubmed	0.003475	1	0.009115	0.1027	1	1	JAK2
			Pubmed	31670652	Is anti-tuberculosis drug-induced hepatotoxicity due to a change in pharmacokinetics caused by alterations in antioxidant gene expression and polymorphisms in the	Pubmed	0.003475	1	0.009115	0.1027	1	1	NFE2L2
			Pubmed	12176985	Mildly acidic pH activates the extracellular molecular chaperone clusterin.	Pubmed	0.003475	1	0.009115	0.1027	1	1	CLU
			Pubmed	25475758	Transforming growth factor-?1 gene expression in hepatocellular carcinoma: a preliminary report.	Pubmed	0.003475	1	0.009115	0.1027	1	1	TGFB1
			Pubmed	17703302	Detection of the JAK2V617F mutation in patients with slightly elevated platelets or hemoglobin without a secondary cause.	Pubmed	0.003475	1	0.009115	0.1027	1	1	JAK2
			Pubmed	25818873	Comparison of the 2007 and 2013 ASCO/CAP evaluation systems for HER2 amplification in breast cancer.	Pubmed	0.003475	1	0.009115	0.1027	1	1	ERBB2
			Pubmed	30165906	Genetic variation affecting DNA methylation and the human imprinting disorder, Beckwith-Wiedemann syndrome.	Pubmed	0.003475	1	0.009115	0.1027	1	1	DNMT1
			Pubmed	9484241	Influence of excision of a methylene group from Glu-376 (Glu376-->Asp mutation) in the medium chain acyl-CoA dehydrogenase-catalyzed reaction.	Pubmed	0.003475	1	0.009115	0.1027	1	1	ACADM
			Pubmed	30800112	Galectin-3 Deficiency Facilitates TNF-?-Dependent Hepatocyte Death and Liver Inflammation in MCMV Infection.	Pubmed	0.003475	1	0.009115	0.1027	1	1	LGALS3
			Pubmed	15671550	Expression of EphA2 is prognostic of disease-free interval and overall survival in surgically treated patients with renal cell carcinoma.	Pubmed	0.003475	1	0.009115	0.1027	1	1	EPHA2
			Pubmed	15888451	Reorganization of ErbB family and cell survival signaling after Knock-down of ErbB2 in colon cancer cells.	Pubmed	0.003475	1	0.009115	0.1027	1	1	ERBB2
			Pubmed	25727958	Salvianolic acid B protects against acetaminophen hepatotoxicity by inducing Nrf2 and phase II detoxification gene expression via activation of the PI3K and PKC signaling pathways.	Pubmed	0.003475	1	0.009115	0.1027	1	1	NFE2L2
			Pubmed	28017652	ATR gene mutations in HPV negative oropharyngeal cancer.	Pubmed	0.003475	1	0.009115	0.1027	1	1	ATR
			Pubmed	26556238	SHP-2 Mediates Cryptosporidium parvum Infectivity in Human Intestinal Epithelial Cells.	Pubmed	0.003475	1	0.009115	0.1027	1	1	PTPN11
			Pubmed	24458982	VEGF increases paracellular permeability in brain endothelial cells via upregulation of EphA2.	Pubmed	0.003475	1	0.009115	0.1027	1	1	EPHA2
			Pubmed	19038968	Chromatin adaptor Brd4 modulates E2 transcription activity and protein stability.	Pubmed	0.003475	1	0.009115	0.1027	1	1	BRD4
			Pubmed	15950902	CUTL1 is a target of TGF(beta) signaling that enhances cancer cell motility and invasiveness.	Pubmed	0.003475	1	0.009115	0.1027	1	1	CUX1
			Pubmed	18455310	Autocrine TGF-beta signaling is required for the GDNF/CNTF-induced neuronal differentiation of adrenal chromaffin tsAM5D cells expressing temperature-sensitive SV40 T-antigen.	Pubmed	0.003475	1	0.009115	0.1027	1	1	TGFB1
			Pubmed	23926108	Galectin-3 guides intracellular trafficking of some human serotransferrin glycoforms.	Pubmed	0.003475	1	0.009115	0.1027	1	1	LGALS3
			Pubmed	8834249	Scanning the first part of the neurofibromatosis type 1 gene by RNA-SSCP: identification of three novel mutations and of two new polymorphisms.	Pubmed	0.003475	1	0.009115	0.1027	1	1	NF1
			Pubmed	28284979	Effect of polymorphisms on TGFB1 on allergic asthma and helminth infection in an African admixed population.	Pubmed	0.003475	1	0.009115	0.1027	1	1	TGFB1
			Pubmed	1496383	Participation in normal immune responses of a metastasis-inducing splice variant of CD44.	Pubmed	0.003475	1	0.009115	0.1027	1	1	CD44
			Pubmed	22461650	Positive JAK2-V617F leading to diagnosis of Gaucher's disease.	Pubmed	0.003475	1	0.009115	0.1027	1	1	JAK2
			Pubmed	24769073	LRH1 promotes pancreatic cancer metastasis.	Pubmed	0.003475	1	0.009115	0.1027	1	1	NR5A2
			Pubmed	21562050	Effects of the JAK2 mutation on the hematopoietic stem and progenitor compartment in human myeloproliferative neoplasms.	Pubmed	0.003475	1	0.009115	0.1027	1	1	JAK2
			Pubmed	31968261	Topological Structure and Robustness of the Lymph Node Conduit System.	Pubmed	0.003475	1	0.009115	0.1027	1	1	LTBR
			Pubmed	24552216	Syntaxin 4 up-regulation increases efficiency of insulin release in pancreatic islets from humans with and without type 2 diabetes mellitus.	Pubmed	0.003475	1	0.009115	0.1027	1	1	STX4
			Pubmed	14762128	Nuclear factor E2-related factor 2-dependent antioxidant response element activation by tert-butylhydroquinone and sulforaphane occurring preferentially in astrocytes conditions neurons against oxidative insult.	Pubmed	0.003475	1	0.009115	0.1027	1	1	NFE2L2
			Pubmed	29725001	Ablation of beta subunit of protein kinase CK2 in mouse oocytes causes follicle atresia and premature ovarian failure.	Pubmed	0.003475	1	0.009115	0.1027	1	1	CSNK2B
			Pubmed	23928773	Myeloid TGF-? responsiveness promotes metastases.	Pubmed	0.003475	1	0.009115	0.1027	1	1	TGFB1
			Pubmed	22206775	Airway TGF-?1 and oxidant stress in children with severe asthma: association with airflow limitation.	Pubmed	0.003475	1	0.009115	0.1027	1	1	TGFB1
			Pubmed	11941451	Beta1 integrin triggering affects leukemic cell line sensitivity to natural killer cells.	Pubmed	0.003475	1	0.009115	0.1027	1	1	ITGB1
			Pubmed	18538168	The saga of JAK2 mutations and translocations in hematologic disorders: pathogenesis, diagnostic and therapeutic prospects, and revised World Health Organization diagnostic criteria for myeloproliferative neoplasms.	Pubmed	0.003475	1	0.009115	0.1027	1	1	JAK2
			Pubmed	8917110	Alternate splice-site utilization in the gene for the catalytic subunit of the DNA-activated protein kinase, DNA-PKcs.	Pubmed	0.003475	1	0.009115	0.1027	1	1	PRKDC
			Pubmed	17982693	Association between promoter polymorphisms of nuclear factor-erythroid 2-related factor 2 gene and peptic ulcer diseases.	Pubmed	0.003475	1	0.009115	0.1027	1	1	NFE2L2
			Pubmed	26422261	Modeling conformational redox-switch modulation of human succinic semialdehyde dehydrogenase.	Pubmed	0.003475	1	0.009115	0.1027	1	1	ALDH5A1
			Pubmed	12139945	Aberrant T-cell antigen receptor-mediated responses in autoimmune lymphoproliferative syndrome.	Pubmed	0.003475	1	0.009115	0.1027	1	1	FAS
			Pubmed	26593283	PEX6 is Expressed in Photoreceptor Cilia and Mutated in Deafblindness with Enamel Dysplasia and Microcephaly.	Pubmed	0.003475	1	0.009115	0.1027	1	1	PEX6
			Pubmed	7523423	Expression of beta 1B integrin isoform in CHO cells results in a dominant negative effect on cell adhesion and motility.	Pubmed	0.003475	1	0.009115	0.1027	1	1	ITGB1
			Pubmed	11355018	The peroxin Pex6p gene is impaired in peroxisomal biogenesis disorders of complementation group 6.	Pubmed	0.003475	1	0.009115	0.1027	1	1	PEX6
			Pubmed	22218735	Expression and distribution of symplekin regulates the assembly and function of the epithelial tight junction.	Pubmed	0.003475	1	0.009115	0.1027	1	1	SYMPK
			Pubmed	24015299	HER2 as a promising target for cytotoxicity T cells in human melanoma therapy.	Pubmed	0.003475	1	0.009115	0.1027	1	1	ERBB2
			Pubmed	17982689	Cathepsin B is involved in the apoptosis intrinsic pathway induced by Bacillus Calmette-Guérin in transitional cancer cell lines.	Pubmed	0.003475	1	0.009115	0.1027	1	1	CTSB
			Pubmed	12477718	Anti-CD95-induced lethality requires radioresistant Fcgamma RII+ cells. A novel mechanism for fulminant hepatic failure.	Pubmed	0.003475	1	0.009115	0.1027	1	1	FAS
			Pubmed	18250456	Role of galectin-3 in leukocyte recruitment in a murine model of lung infection by Streptococcus pneumoniae.	Pubmed	0.003475	1	0.009115	0.1027	1	1	LGALS3
			Pubmed	21961357	[Her2-Neu expression in ductal adenocarcinomas of the breast gland: correlation with histopathological parameters and estrogen receptors' expression in Mexican patients].	Pubmed	0.003475	1	0.009115	0.1027	1	1	ERBB2
			Pubmed	6592606	Inhibition by restricted-calorie diet of lymphoproliferative disease and renal damage in MRL/lpr mice.	Pubmed	0.003475	1	0.009115	0.1027	1	1	FAS
			Pubmed	29039721	A recurrent splice-site mutation in EPHA2 causing congenital posterior nuclear cataract.	Pubmed	0.003475	1	0.009115	0.1027	1	1	EPHA2
			Pubmed	28294324	Blocking fibrotic signaling in fibroblasts from patients with carpal tunnel syndrome.	Pubmed	0.003475	1	0.009115	0.1027	1	1	TGFB1
			Pubmed	18372916	The role of Nrf2 in increased reactive oxygen species and DNA damage in prostate tumorigenesis.	Pubmed	0.003475	1	0.009115	0.1027	1	1	NFE2L2
			Pubmed	19259051	JAK2V617F mutations in myeloid malignancies: single center experience.	Pubmed	0.003475	1	0.009115	0.1027	1	1	JAK2
			Pubmed	18634022	Functional and computational assessment of missense variants in the ataxia-telangiectasia mutated (ATM) gene: mutations with increased cancer risk.	Pubmed	0.003475	1	0.009115	0.1027	1	1	ATM
			Pubmed	24623026	Association of serum concentration of TNFR1 with all-cause mortality in patients with type 2 diabetes and chronic kidney disease: follow-up of the SURDIAGENE Cohort.	Pubmed	0.003475	1	0.009115	0.1027	1	1	TNFRSF1A
			Pubmed	10499800	Recognition of polyadenylate RNA by the poly(A)-binding protein.	Pubmed	0.003475	1	0.009115	0.1027	1	1	PABPC1
			Pubmed	18418730	Growth inhibition induced by transforming growth factor-beta1 in human oral squamous cell carcinoma.	Pubmed	0.003475	1	0.009115	0.1027	1	1	TGFB1
			Pubmed	7964455	Spontaneous elaboration of transforming growth factor beta suppresses host defense against bacterial infection in autoimmune MRL/lpr mice.	Pubmed	0.003475	1	0.009115	0.1027	1	1	FAS
			Pubmed	18178548	Spatial structure of the dimeric transmembrane domain of the growth factor receptor ErbB2 presumably corresponding to the receptor active state.	Pubmed	0.003475	1	0.009115	0.1027	1	1	ERBB2
			Pubmed	21550039	Expression of activated HER2 in human testes.	Pubmed	0.003475	1	0.009115	0.1027	1	1	ERBB2
			Pubmed	20495743	Clinical significance of Her2/neu overexpression in urothelial carcinomas.	Pubmed	0.003475	1	0.009115	0.1027	1	1	ERBB2
			Pubmed	23857960	Circulating tumor cells predict progression-free and overall survival in Chinese patients with metastatic breast cancer, HER2-positive or triple-negative (CBCSG004): a multicenter, double-blind, prospective trial.	Pubmed	0.003475	1	0.009115	0.1027	1	1	ERBB2
			Pubmed	24530882	Bardoxolone methyl (BARD) ameliorates aristolochic acid (AA)-induced acute kidney injury through Nrf2 pathway.	Pubmed	0.003475	1	0.009115	0.1027	1	1	NFE2L2
			Pubmed	25762343	CD44 Isoform Status Predicts Response to Treatment with Anti-CD44 Antibody in Cancer Patients.	Pubmed	0.003475	1	0.009115	0.1027	1	1	CD44
			Pubmed	18250477	Regulation of alternative macrophage activation by galectin-3.	Pubmed	0.003475	1	0.009115	0.1027	1	1	LGALS3
			Pubmed	18250474	CD44 is critically involved in infarct healing by regulating the inflammatory and fibrotic response.	Pubmed	0.003475	1	0.009115	0.1027	1	1	CD44
			Pubmed	17494697	CHIP overexpression reduces mutant androgen receptor protein and ameliorates phenotypes of the spinal and bulbar muscular atrophy transgenic mouse model.	Pubmed	0.003475	1	0.009115	0.1027	1	1	STUB1
			Pubmed	12839972	Regulation of multiple tumor microenvironment markers by overexpression of single or paired combinations of ErbB receptors.	Pubmed	0.003475	1	0.009115	0.1027	1	1	ERBB2
			Pubmed	9763680	Chromosomal localization of the human cytoplasmic dynein heavy chain gene DNCH2 to 11q21-->q22.1.	Pubmed	0.003475	1	0.009115	0.1027	1	1	DYNC2H1
			Pubmed	9450874	Ataxia-telangiectasia without immunodeficiency: novel point mutations within and adjacent to the phosphatidylinositol 3-kinase-like domain.	Pubmed	0.003475	1	0.009115	0.1027	1	1	ATM
			Pubmed	28668545	Increased production of TGF-?1 from sputum cells of COPD: Relationship with airway obstruction.	Pubmed	0.003475	1	0.009115	0.1027	1	1	TGFB1
			Pubmed	12970194	A novel eukaryotic factor for cytosolic Fe-S cluster assembly.	Pubmed	0.003475	1	0.009115	0.1027	1	1	NUBP2
			Pubmed	26062578	Expression of HAX-1 in colorectal cancer and its role in cancer cell growth.	Pubmed	0.003475	1	0.009115	0.1027	1	1	HAX1
			Pubmed	20483748	Alpha4beta1 integrin mediates the recruitment of immature dendritic cells across the blood-brain barrier during experimental autoimmune encephalomyelitis.	Pubmed	0.003475	1	0.009115	0.1027	1	1	ITGB1
			Pubmed	29184125	Stiffness-dependent motility and proliferation uncoupled by deletion of CD44.	Pubmed	0.003475	1	0.009115	0.1027	1	1	CD44
			Pubmed	19250698	Growth hormone-induced production of cytokines in murine peritoneal macrophages in vitro: role of JAK/STAT, PI3K, PKC and MAP kinases.	Pubmed	0.003475	1	0.009115	0.1027	1	1	JAK2
			Pubmed	21238585	CD44-mediated elongated T cell spreading requires Pyk2 activation by Src family kinases, extracellular calcium, phospholipase C and phosphatidylinositol-3 kinase.	Pubmed	0.003475	1	0.009115	0.1027	1	1	CD44
			Pubmed	29438990	Nuclear Receptor LRH-1 Functions to Promote Castration-Resistant Growth of Prostate Cancer via Its Promotion of Intratumoral Androgen Biosynthesis.	Pubmed	0.003475	1	0.009115	0.1027	1	1	NR5A2
			Pubmed	31968249	The Mitochondrial Protein MAVS Stabilizes p53 to Suppress Tumorigenesis.	Pubmed	0.003475	1	0.009115	0.1027	1	1	MAVS
			Pubmed	8051399	Immune dysregulation in TGF-beta 1-deficient mice.	Pubmed	0.003475	1	0.009115	0.1027	1	1	TGFB1
			Pubmed	12370823	Soluble Eph A receptors inhibit tumor angiogenesis and progression in vivo.	Pubmed	0.003475	1	0.009115	0.1027	1	1	EPHA2
			Pubmed	11296154	Ethnic differences in fibrinogen levels: the role of environmental factors and the beta-fibrinogen gene.	Pubmed	0.003475	1	0.009115	0.1027	1	1	FGB
			Pubmed	19156142	Association of ERBB2 gene status with histopathological parameters and disease-specific survival in gastric carcinoma patients.	Pubmed	0.003475	1	0.009115	0.1027	1	1	ERBB2
			Pubmed	18321307	The frequency of transforming growth factor-beta1 gene polymorphisms in a normal southern Iranian population.	Pubmed	0.003475	1	0.009115	0.1027	1	1	TGFB1
			Pubmed	16524740	TGF-beta1 gene polymorphisms influence the course of the disease in non-Hodgkin's lymphoma patients.	Pubmed	0.003475	1	0.009115	0.1027	1	1	TGFB1
			Pubmed	26049584	Influence of the HER2 Ile655Val polymorphism on trastuzumab-induced cardiotoxicity in HER2-positive breast cancer patients: a meta-analysis.	Pubmed	0.003475	1	0.009115	0.1027	1	1	ERBB2
			Pubmed	29270591	Caveolin-1 is involved in DNA damage and repair signaling in X-irradiated Chang liver cells.	Pubmed	0.003475	1	0.009115	0.1027	1	1	CAV1
			Pubmed	29668857	De novo mutations of the ATP6V1A gene cause developmental encephalopathy with epilepsy.	Pubmed	0.003475	1	0.009115	0.1027	1	1	ATP6V1A
			Pubmed	21757600	Heterogeneous HER2 gene amplification: impact on patient outcome and a clinically relevant definition.	Pubmed	0.003475	1	0.009115	0.1027	1	1	ERBB2
			Pubmed	15563545	Induction and regulation of Fas-mediated apoptosis in human thyroid epithelial cells.	Pubmed	0.003475	1	0.009115	0.1027	1	1	FAS
			Pubmed	22735276	Atypical pemphigus with exclusively anti-desmocollin 3-specific IgG antibodies.	Pubmed	0.003475	1	0.009115	0.1027	1	1	DSC3
			Pubmed	18575049	Clinical implications of JAK2 mutations in myeloproliferative disorders.	Pubmed	0.003475	1	0.009115	0.1027	1	1	JAK2
			Pubmed	16730947	Lineage and signal strength determine the inhibitory effect of transforming growth factor beta1 (TGF-beta1) on human antigen-specific Th1 and Th2 memory cells.	Pubmed	0.003475	1	0.009115	0.1027	1	1	TGFB1
			Pubmed	31126986	Cavin-1/PTRF mediates insulin-dependent focal adhesion remodeling and ameliorates high-fat diet-induced inflammatory responses in mice.	Pubmed	0.003475	1	0.009115	0.1027	1	1	CAVIN1
			Pubmed	17957475	Human papillomavirus type 16 P670 promoter is negatively regulated by CCAAT displacement protein.	Pubmed	0.003475	1	0.009115	0.1027	1	1	CUX1
			Pubmed	12370804	A role for TGF-beta in estrogen and retinoid mediated regulation of the nuclear receptor coactivator AIB1 in MCF-7 breast cancer cells.	Pubmed	0.003475	1	0.009115	0.1027	1	1	TGFB1
			Pubmed	11152657	Rent1, a trans-effector of nonsense-mediated mRNA decay, is essential for mammalian embryonic viability.	Pubmed	0.003475	1	0.009115	0.1027	1	1	UPF1
			Pubmed	30670593	Thiol isomerase ERp57 targets and modulates the lectin pathway of complement activation.	Pubmed	0.003475	1	0.009115	0.1027	1	1	PDIA3
			Pubmed	20192608	Lack of effects of single nucleotide polymorphisms of the DNA methyltransferase 1 gene on gastric cancer in Iranian patients: a case control study.	Pubmed	0.003475	1	0.009115	0.1027	1	1	DNMT1
			Pubmed	19729487	Vascular permeability and pathological angiogenesis in caveolin-1-null mice.	Pubmed	0.003475	1	0.009115	0.1027	1	1	CAV1
			Pubmed	23664487	CD44 standard form expression is correlated with high-grade and advanced-stage ovarian carcinoma but not prognosis.	Pubmed	0.003475	1	0.009115	0.1027	1	1	CD44
			Pubmed	23446766	Transforming growth factor beta 1 is a novel susceptibility gene for adolescent idiopathic scoliosis.	Pubmed	0.003475	1	0.009115	0.1027	1	1	TGFB1
			Pubmed	21468575	Knockdown of c-Met inhibits cell proliferation and invasion and increases chemosensitivity to doxorubicin in human multiple myeloma U266 cells in vitro.	Pubmed	0.003475	1	0.009115	0.1027	1	1	MET
			Pubmed	22400915	Targeted deletion of nrf2 impairs lung development and oxidant injury in neonatal mice.	Pubmed	0.003475	1	0.009115	0.1027	1	1	NFE2L2
			Pubmed	30415470	WWP2 Is One Promising Novel Oncogene.	Pubmed	0.003475	1	0.009115	0.1027	1	1	WWP2
			Pubmed	20926648	Nogo-A stabilizes the architecture of hippocampal neurons.	Pubmed	0.003475	1	0.009115	0.1027	1	1	RTN4
			Pubmed	27879331	Brd4 Activates Early Viral Transcription upon Human Papillomavirus 18 Infection of Primary Keratinocytes.	Pubmed	0.003475	1	0.009115	0.1027	1	1	BRD4
			Pubmed	18587010	Thrombocytosis and leukocytosis interaction in vascular complications of essential thrombocythemia.	Pubmed	0.003475	1	0.009115	0.1027	1	1	JAK2
			Pubmed	20818498	Role of cross-talk between the Smad2 and MAPK pathways in TGF-beta1-induced collagen IV expression in mesangial cells.	Pubmed	0.003475	1	0.009115	0.1027	1	1	TGFB1
			Pubmed	20951604	Therapeutic strategies and mechanisms of tumorigenesis of HER2-overexpressing breast cancer.	Pubmed	0.003475	1	0.009115	0.1027	1	1	ERBB2
			Pubmed	23676465	Safe TNF-based antitumor therapy following p55TNFR reduction in intestinal epithelium.	Pubmed	0.003475	1	0.009115	0.1027	1	1	TNFRSF1A
			Pubmed	15101044	Functional consequences of ATM sequence variants for chromosomal radiosensitivity.	Pubmed	0.003475	1	0.009115	0.1027	1	1	ATM
			Pubmed	16380133	Mutation analysis of the ATM gene in two Chinese patients with ataxia telangiectasia.	Pubmed	0.003475	1	0.009115	0.1027	1	1	ATM
			Pubmed	22326523	HER-2/neu gene amplification assessment in breast cancer patients in Isfahan province by real time PCR, differential PCR and immunohistochemistry.	Pubmed	0.003475	1	0.009115	0.1027	1	1	ERBB2
			Pubmed	17957480	Synaptic destabilization by neuronal Nogo-A.	Pubmed	0.003475	1	0.009115	0.1027	1	1	RTN4
			Pubmed	22936401	Correlation between TGF-?1 expression and proteomic profiling induced by severe acute respiratory syndrome coronavirus papain-like protease.	Pubmed	0.003475	1	0.009115	0.1027	1	1	TGFB1
			Pubmed	9858833	Assignment of the fetoprotein transcription factor gene (FTF) to human chromosome band 1q32.11 by in situ hybridization.	Pubmed	0.003475	1	0.009115	0.1027	1	1	NR5A2
			Pubmed	29054971	A novel G-quadruplex motif in the Human	Pubmed	0.003475	1	0.009115	0.1027	1	1	MET
			Pubmed	14737114	Gene expression analysis reveals evidence for inactivation of the TGF-beta signaling cascade in autonomously functioning thyroid nodules.	Pubmed	0.003475	1	0.009115	0.1027	1	1	TGFB1
			Pubmed	22760213	Increased number of regulatory T cells (T-regs) in the peripheral blood of patients with Her-2/neu-positive early breast cancer.	Pubmed	0.003475	1	0.009115	0.1027	1	1	ERBB2
			Pubmed	22001278	Influence of JAK2 46/1 haplotype in the natural evolution of JAK2V617F allele burden in patients with myeloproliferative neoplasms.	Pubmed	0.003475	1	0.009115	0.1027	1	1	JAK2
			Pubmed	21997313	HER2 codon 655 G-allele is associated with reductions in plasma high-density lipoprotein levels in breast cancer patients treated with tamoxifen.	Pubmed	0.003475	1	0.009115	0.1027	1	1	ERBB2
			Pubmed	29969760	Nrf2 Pathway in Age-Related Neurological Disorders: Insights into MicroRNAs.	Pubmed	0.003475	1	0.009115	0.1027	1	1	NFE2L2
			Pubmed	18984165	Neurofibromin regulation of ERK signaling modulates GABA release and learning.	Pubmed	0.003475	1	0.009115	0.1027	1	1	NF1
			Pubmed	12042798	FANCD2: a branch-point in DNA damage response?	Pubmed	0.003475	1	0.009115	0.1027	1	1	FANCD2
			Pubmed	29030990	Novel nanohydrogel of hyaluronic acid loaded with quercetin alone and in combination with temozolomide as new therapeutic tool, CD44 targeted based, of glioblastoma multiforme.	Pubmed	0.003475	1	0.009115	0.1027	1	1	CD44
			Pubmed	9339376	The murine DNA-PKcs gene consists of 86 exons dispersed in more than 250 kb.	Pubmed	0.003475	1	0.009115	0.1027	1	1	PRKDC
			Pubmed	18805633	The N-terminal domain of EBNA1 acts as a suppressor of the HER2/neu oncogene.	Pubmed	0.003475	1	0.009115	0.1027	1	1	ERBB2
			Pubmed	23676441	Nrf2 deficiency impairs the barrier function of mouse oesophageal epithelium.	Pubmed	0.003475	1	0.009115	0.1027	1	1	NFE2L2
			Pubmed	19235016	JAK2 V617F mutation in essential thrombocythemia: correlation with clinical characteristics, response to therapy and long-term outcome in a cohort of 275 patients.	Pubmed	0.003475	1	0.009115	0.1027	1	1	JAK2
			Pubmed	23434765	Regulation of Nrf2-an update.	Pubmed	0.003475	1	0.009115	0.1027	1	1	NFE2L2
			Pubmed	23434766	Dimerumic acid attenuates receptor for advanced glycation endproducts signal to inhibit inflammation and diabetes mediated by Nrf2 activation and promotes methylglyoxal metabolism into d-lactic acid.	Pubmed	0.003475	1	0.009115	0.1027	1	1	NFE2L2
			Pubmed	30885149	Increased MET gene copy number negatively affects the survival of esophageal squamous cell carcinoma patients.	Pubmed	0.003475	1	0.009115	0.1027	1	1	MET
			Pubmed	25101849	Icariin ameliorates neuropathological changes, TGF-?1 accumulation and behavioral deficits in a mouse model of cerebral amyloidosis.	Pubmed	0.003475	1	0.009115	0.1027	1	1	TGFB1
			Pubmed	14982869	Genetic evidence for lineage-related and differentiation stage-related contribution of somatic PTPN11 mutations to leukemogenesis in childhood acute leukemia.	Pubmed	0.003475	1	0.009115	0.1027	1	1	PTPN11
			Pubmed	29267365	Germ-line and somatic EPHA2 coding variants in lens aging and cataract.	Pubmed	0.003475	1	0.009115	0.1027	1	1	EPHA2
			Pubmed	1352748	Spontaneous development of pancreatitis in the MRL/Mp strain of mice in autoimmune mechanism.	Pubmed	0.003475	1	0.009115	0.1027	1	1	LGALS3
			Pubmed	11382789	Unexpected effects of a heterozygous dnmt1 null mutation on age-dependent DNA hypomethylation and autoimmunity.	Pubmed	0.003475	1	0.009115	0.1027	1	1	DNMT1
			Pubmed	28188924	Daphnetin-mediated Nrf2 antioxidant signaling pathways ameliorate tert-butyl hydroperoxide (t-BHP)-induced mitochondrial dysfunction and cell death.	Pubmed	0.003475	1	0.009115	0.1027	1	1	NFE2L2
			Pubmed	18333356	Correlation between sTNFR-I and other negative prognostic factors in patients with chronic heart failure.	Pubmed	0.003475	1	0.009115	0.1027	1	1	TNFRSF1A
			Pubmed	28926103	FAM20C regulates osteoblast behaviors and intracellular signaling pathways in a cell-autonomous manner.	Pubmed	0.003475	1	0.009115	0.1027	1	1	FAM20C
			Pubmed	20639860	Prognostic implication of MET overexpression in myxofibrosarcomas: an integrative array comparative genomic hybridization, real-time quantitative PCR, immunoblotting, and immunohistochemical analysis.	Pubmed	0.003475	1	0.009115	0.1027	1	1	MET
			Pubmed	15575509	[Association of polymorphic marker G(-455)A of gene FGB with coronary artery disease].	Pubmed	0.003475	1	0.009115	0.1027	1	1	FGB
			Pubmed	20008300	Two routes to leukemic transformation after a JAK2 mutation-positive myeloproliferative neoplasm.	Pubmed	0.003475	1	0.009115	0.1027	1	1	JAK2
			Pubmed	25617626	JAK2 exon 14 skipping in patients with primary myelofibrosis: a minor splice variant modulated by the JAK2-V617F allele burden.	Pubmed	0.003475	1	0.009115	0.1027	1	1	JAK2
			Pubmed	18600500	EM703, a new derivative of erythromycin, inhibits transforming growth factor-beta signaling in human lung fibroblasts.	Pubmed	0.003475	1	0.009115	0.1027	1	1	TGFB1
			Pubmed	23420150	Evaluation of the association between the JAK2 46/1 haplotype and chronic myeloproliferative neoplasms in a Brazilian population.	Pubmed	0.003475	1	0.009115	0.1027	1	1	JAK2
			Pubmed	14982883	Somatic inactivation of Nf1 in hematopoietic cells results in a progressive myeloproliferative disorder.	Pubmed	0.003475	1	0.009115	0.1027	1	1	NF1
			Pubmed	11953010	Transfection of keratinocytes abrogates detectable DNA-binding activity of CCAAT displacement protein.	Pubmed	0.003475	1	0.009115	0.1027	1	1	CUX1
			Pubmed	23894535	Involvement of the same TNFR1 residue in mendelian and multifactorial inflammatory disorders.	Pubmed	0.003475	1	0.009115	0.1027	1	1	TNFRSF1A
			Pubmed	15730046	Association of C-509T and T869C polymorphisms of transforming growth factor-beta1 gene with susceptibility to and progression of IgA nephropathy.	Pubmed	0.003475	1	0.009115	0.1027	1	1	TGFB1
			Pubmed	18178819	Endosomal translocation of CpG-oligodeoxynucleotides inhibits DNA-PKcs-dependent IL-10 production in macrophages.	Pubmed	0.003475	1	0.009115	0.1027	1	1	PRKDC
			Pubmed	25571897	Clinical significance of CD44s, CD44v3 and CD44v6 in breast cancer.	Pubmed	0.003475	1	0.009115	0.1027	1	1	CD44
			Pubmed	19693011	Antioxidant and oncogene rescue of metabolic defects caused by loss of matrix attachment.	Pubmed	0.003475	1	0.009115	0.1027	1	1	ERBB2
			Pubmed	22412971	EPHA2 polymorphisms and age-related cataract in India.	Pubmed	0.003475	1	0.009115	0.1027	1	1	EPHA2
			Pubmed	27566015	RBX1 expression is an unfavorable prognostic factor in patients with non-small cell lung cancer.	Pubmed	0.003475	1	0.009115	0.1027	1	1	RBX1
			Pubmed	14612931	Transforming growth factor-beta is an endogenous radioresistance factor in the esophageal adenocarcinoma cell line OE-33.	Pubmed	0.003475	1	0.009115	0.1027	1	1	TGFB1
			Pubmed	14612932	Transcriptional regulation of the beta1C integrin splice variant in human prostate adenocarcinoma.	Pubmed	0.003475	1	0.009115	0.1027	1	1	ITGB1
			Pubmed	26194347	Nrf2 is a potential prognostic marker and promotes proliferation and invasion in human hepatocellular carcinoma.	Pubmed	0.003475	1	0.009115	0.1027	1	1	NFE2L2
			Pubmed	15479754	Transforming growth factor beta-1 and gene polymorphisms in oriental ankylosing spondylitis.	Pubmed	0.003475	1	0.009115	0.1027	1	1	TGFB1
			Pubmed	28620808	Expression of CD44 variant 6 and its prognostic value in benign and malignant endometrial tissue.	Pubmed	0.003475	1	0.009115	0.1027	1	1	CD44
			Pubmed	25318944	Serum soluble tumor necrosis factor receptor 1 level is associated with the outcome of diffuse large B-cell lymphoma patients treated with the CHOP or R-CHOP regimen.	Pubmed	0.003475	1	0.009115	0.1027	1	1	TNFRSF1A
			Pubmed	17502119	ATM missense variant P1054R predisposes to prostate cancer.	Pubmed	0.003475	1	0.009115	0.1027	1	1	ATM
			Pubmed	28776578	Negative immune checkpoint regulation by VISTA: a mechanism of acquired resistance to anti-PD-1 therapy in metastatic melanoma patients.	Pubmed	0.003475	1	0.009115	0.1027	1	1	VSIR
			Pubmed	29149761	Crizotinib achieves long-lasting disease control in advanced papillary renal-cell carcinoma type 1 patients with MET mutations or amplification. EORTC 90101 CREATE trial.	Pubmed	0.003475	1	0.009115	0.1027	1	1	MET
			Pubmed	15137060	HER2 signaling enhances 5'UTR-mediated translation of c-Myc mRNA.	Pubmed	0.003475	1	0.009115	0.1027	1	1	ERBB2
			Pubmed	31199921	Dynamic Regulation of Caveolin-1 Phosphorylation and Caveolae Formation by Mammalian Target of Rapamycin Complex 2 in Bladder Cancer Cells.	Pubmed	0.003475	1	0.009115	0.1027	1	1	CAV1
			Pubmed	19681062	Further evidence that the rs1858830 C variant in the promoter region of the MET gene is associated with autistic disorder.	Pubmed	0.003475	1	0.009115	0.1027	1	1	MET
			Pubmed	18357388	ATR alterations in Hodgkin's lymphoma.	Pubmed	0.003475	1	0.009115	0.1027	1	1	ATR
			Pubmed	20446765	Copper and myeloperoxidase-modified LDLs activate Nrf2 through different pathways of ROS production in macrophages.	Pubmed	0.003475	1	0.009115	0.1027	1	1	NFE2L2
			Pubmed	21755295	Sarcosine induces increase in HER2/neu expression in androgen-dependent prostate cancer cells.	Pubmed	0.003475	1	0.009115	0.1027	1	1	ERBB2
			Pubmed	30824185	Mathematical analysis of gefitinib resistance of lung adenocarcinoma caused by MET amplification.	Pubmed	0.003475	1	0.009115	0.1027	1	1	MET
			Pubmed	24493095	Cysteine co-oxidation process driven by native peptide folding: an example on HER2 receptor model system.	Pubmed	0.003475	1	0.009115	0.1027	1	1	ERBB2
			Pubmed	26216197	Contribution of JAK2 mutations to T-cell lymphoblastic lymphoma development.	Pubmed	0.003475	1	0.009115	0.1027	1	1	JAK2
			Pubmed	18758896	Hodgkin's lymphoma in a patient with Noonan syndrome with germ-line PTPN11 mutations.	Pubmed	0.003475	1	0.009115	0.1027	1	1	PTPN11
			Pubmed	10982864	Interaction of the U3-55k protein with U3 snoRNA is mediated by the box B/C motif of U3 and the WD repeats of U3-55k.	Pubmed	0.003475	1	0.009115	0.1027	1	1	RRP9
			Pubmed	26786382	Toward selective CK2alpha and CK2alpha' inhibitors: Development of a novel whole-cell kinase assay by Autodisplay of catalytic CK2alpha'.	Pubmed	0.003475	1	0.009115	0.1027	1	1	CSNK2A2
			Pubmed	16921482	Overexpression of TGF-beta1 in esophageal (Barrett's) adenocarcinoma is associated with advanced stage of disease and poor prognosis.	Pubmed	0.003475	1	0.009115	0.1027	1	1	TGFB1
			Pubmed	7903421	Mammary tumors expressing the neu proto-oncogene possess elevated c-Src tyrosine kinase activity.	Pubmed	0.003475	1	0.009115	0.1027	1	1	ERBB2
			Pubmed	9712032	TCR ligation on CD8+ T cells creates double-negative cells in vivo.	Pubmed	0.003475	1	0.009115	0.1027	1	1	FAS
			Pubmed	11536370	Aberrant transforming growth factor-beta signaling in azoxymethane-induced mouse colon tumors.	Pubmed	0.003475	1	0.009115	0.1027	1	1	TGFB1
			Pubmed	29556240	Polyunsaturated Fatty Acid Biosynthesis Involving ?8 Desaturation and Differential DNA Methylation of	Pubmed	0.003475	1	0.009115	0.1027	1	1	FANCD2
			Pubmed	18685491	Systematic review of HER2 breast cancer testing.	Pubmed	0.003475	1	0.009115	0.1027	1	1	ERBB2
			Pubmed	27990755	Efficacy of anakinra in an adult patient with recurrent pericarditis and cardiac tamponade as initial manifestations of tumor necrosis factor receptor-associated periodic syndrome due to the R92Q TNFRSF1A variant.	Pubmed	0.003475	1	0.009115	0.1027	1	1	TNFRSF1A
			Pubmed	19357365	Clusterin facilitates exchange of glycosyl phosphatidylinositol-linked SPAM1 between reproductive luminal fluids and mouse and human sperm membranes.	Pubmed	0.003475	1	0.009115	0.1027	1	1	CLU
			Pubmed	14502569	Reduced cell adhesion during mitosis by threonine phosphorylation of beta1 integrin.	Pubmed	0.003475	1	0.009115	0.1027	1	1	ITGB1
			Pubmed	22086185	Downregulation of EphA2 expression suppresses the growth and metastasis in squamous-cell carcinoma of the head and neck in vitro and in vivo.	Pubmed	0.003475	1	0.009115	0.1027	1	1	EPHA2
			Pubmed	18685489	Nogo-a expression in glial CNS tumors: a tool to differentiate between oligodendrogliomas and other gliomas?	Pubmed	0.003475	1	0.009115	0.1027	1	1	RTN4
			Pubmed	20446773	Gain of Nrf2 function in non-small-cell lung cancer cells confers radioresistance.	Pubmed	0.003475	1	0.009115	0.1027	1	1	NFE2L2
			Pubmed	10639172	ATM is a cytoplasmic protein in mouse brain required to prevent lysosomal accumulation.	Pubmed	0.003475	1	0.009115	0.1027	1	1	ATM
			Pubmed	21373757	Auto-stimulatory action of secreted caveolin-1 on the proliferation of Ewing's sarcoma cells.	Pubmed	0.003475	1	0.009115	0.1027	1	1	CAV1
			Pubmed	19455703	Breaks invisible to the DNA damage response machinery accumulate in ATM-deficient cells.	Pubmed	0.003475	1	0.009115	0.1027	1	1	ATM
			Pubmed	22814021	Analysis of the role of Nrf2 in the expression of liver proteins in mice using two-dimensional gel-based proteomics.	Pubmed	0.003475	1	0.009115	0.1027	1	1	NFE2L2
			Pubmed	30476483	Role of caveolin-1 in epidermal stem cells during burn wound healing in rats.	Pubmed	0.003475	1	0.009115	0.1027	1	1	CAV1
			Pubmed	23277570	Neuronal Nogo-A negatively regulates dendritic morphology and synaptic transmission in the cerebellum.	Pubmed	0.003475	1	0.009115	0.1027	1	1	RTN4
			Pubmed	14502561	NF1 modulates the effects of Ras oncogenes: evidence of other NF1 function besides its GAP activity.	Pubmed	0.003475	1	0.009115	0.1027	1	1	NF1
			Pubmed	22749881	TNF-? influences the lateral dynamics of TNF receptor I in living cells.	Pubmed	0.003475	1	0.009115	0.1027	1	1	TNFRSF1A
			Pubmed	19443703	Capillary defects and exaggerated inflammatory response in the airways of EphA2-deficient mice.	Pubmed	0.003475	1	0.009115	0.1027	1	1	EPHA2
			Pubmed	16247455	The JAK2 V617F mutation in de novo acute myelogenous leukemias.	Pubmed	0.003475	1	0.009115	0.1027	1	1	JAK2
			Pubmed	16247454	beta1-integrin-mediated signaling essentially contributes to cell survival after radiation-induced genotoxic injury.	Pubmed	0.003475	1	0.009115	0.1027	1	1	ITGB1
			Pubmed	26530137	Transforming growth factor-?1 sustains the survival of Foxp3(+) regulatory cells during late phase of oropharyngeal candidiasis infection.	Pubmed	0.003475	1	0.009115	0.1027	1	1	TGFB1
			Pubmed	1602133	Immunomodulatory effects of transforming growth factor-beta on T lymphocytes. Induction of CD8 expression in the CTLL-2 cell line and in normal thymocytes.	Pubmed	0.003475	1	0.009115	0.1027	1	1	TGFB1
			Pubmed	1602131	Effect of transforming growth factor (TGF)-beta 1 on IgA isotype expression. TGF-beta 1 induces a small increase in sIgA+ B cells regardless of the method of B cell activation.	Pubmed	0.003475	1	0.009115	0.1027	1	1	TGFB1
			Pubmed	18213578	Influence of hormones and hormone metabolites on the growth of Schwann cells derived from embryonic stem cells and on tumor cell lines expressing variable levels of neurofibromin.	Pubmed	0.003475	1	0.009115	0.1027	1	1	NF1
			Pubmed	26448928	MET Expression in Primary and Metastatic Clear Cell Renal Cell Carcinoma: Implications of Correlative Biomarker Assessment to MET Pathway Inhibitors.	Pubmed	0.003475	1	0.009115	0.1027	1	1	MET
			Pubmed	23530062	Epithelial tyrosine phosphatase SHP-2 protects against intestinal inflammation in mice.	Pubmed	0.003475	1	0.009115	0.1027	1	1	PTPN11
			Pubmed	17563086	Tumor LOH analysis provides reliable linkage information for prenatal genetic testing of sporadic NF1 patients.	Pubmed	0.003475	1	0.009115	0.1027	1	1	NF1
			Pubmed	16546098	The nucleoporin Nup96 is required for proper expression of interferon-regulated proteins and functions.	Pubmed	0.003475	1	0.009115	0.1027	1	1	NUP98
			Pubmed	18720212	The incidence of JAK2 V617F mutation in bcr/abl-negative chronic myeloproliferative disorders: assessment by two different detection methods.	Pubmed	0.003475	1	0.009115	0.1027	1	1	JAK2
			Pubmed	29137822	DNMT1 is associated with cell cycle and DNA replication gene sets in diffuse large B-cell lymphoma.	Pubmed	0.003475	1	0.009115	0.1027	1	1	DNMT1
			Pubmed	21040899	Inhibition of Sca-1-positive skeletal stem cell recruitment by alendronate blunts the anabolic effects of parathyroid hormone on bone remodeling.	Pubmed	0.003475	1	0.009115	0.1027	1	1	TGFB1
			Pubmed	28438315	TGF-?1 improving abnormal pregnancy outcomes induced by Toxoplasma gondii infection: Regulating NKG2D/DAP10 and killer subset of decidual NK cells.	Pubmed	0.003475	1	0.009115	0.1027	1	1	TGFB1
			Pubmed	1602143	Molecular cloning of a murine IL-6 receptor-associated signal transducer, gp130, and its regulated expression in vivo.	Pubmed	0.003475	1	0.009115	0.1027	1	1	IL6ST
			Pubmed	21419519	[Evaluation of HER2 protein overexpression in non-muscle-invasive bladder cancer with emphasis on tumour grade and recurrence].	Pubmed	0.003475	1	0.009115	0.1027	1	1	ERBB2
			Pubmed	29363160	Targeted deletion of c-Met in thymic epithelial cells leads to an autoimmune phenotype.	Pubmed	0.003475	1	0.009115	0.1027	1	1	MET
			Pubmed	28235632	Utility of comprehensive genomic sequencing for detecting HER2-positive colorectal cancer.	Pubmed	0.003475	1	0.009115	0.1027	1	1	ERBB2
			Pubmed	8148709	Non-invasive detection of malignancy by identification of unusual CD44 gene activity in exfoliated cancer cells.	Pubmed	0.003475	1	0.009115	0.1027	1	1	CD44
			Pubmed	23338968	Soluble FAS in the prediction of benefit from cetuximab and irinotecan for patients with advanced colorectal cancer.	Pubmed	0.003475	1	0.009115	0.1027	1	1	FAS
			Pubmed	25390350	Immunohistochemical expression of TGF-?1 in lichen planus.	Pubmed	0.003475	1	0.009115	0.1027	1	1	TGFB1
			Pubmed	22676470	Polyclonal HER2-specific antibodies induced by vaccination mediate receptor internalization and degradation in tumor cells.	Pubmed	0.003475	1	0.009115	0.1027	1	1	ERBB2
			Pubmed	16048908	Proteomic study reveals that proteins involved in metabolic and detoxification pathways are highly expressed in HER-2/neu-positive breast cancer.	Pubmed	0.003475	1	0.009115	0.1027	1	1	ERBB2
			Pubmed	16306150	The role of the hyaluronan receptor CD44 in mesenchymal stem cell migration in the extracellular matrix.	Pubmed	0.003475	1	0.009115	0.1027	1	1	CD44
			Pubmed	16849644	Pediatric patients with essential thrombocythemia are mostly polyclonal and V617FJAK2 negative.	Pubmed	0.003475	1	0.009115	0.1027	1	1	JAK2
			Pubmed	15019998	SCC-112, a novel cell cycle-regulated molecule, exhibits reduced expression in human renal carcinomas.	Pubmed	0.003475	1	0.009115	0.1027	1	1	PDS5A
			Pubmed	21660494	Polycythemia vera: gender-related phenotypic differences.	Pubmed	0.003475	1	0.009115	0.1027	1	1	JAK2
			Pubmed	19286570	Regulation of prostate cancer progression by galectin-3.	Pubmed	0.003475	1	0.009115	0.1027	1	1	LGALS3
			Pubmed	9927037	Somatic mutations in the kinase domain of the Met/hepatocyte growth factor receptor gene in childhood hepatocellular carcinomas.	Pubmed	0.003475	1	0.009115	0.1027	1	1	MET
			Pubmed	28259631	Prognostic significance of epithelial/stromal caveolin-1 expression in prostatic hyperplasia, high grade prostatic intraepithelial hyperplasia and prostatic carcinoma and its correlation with microvessel density.	Pubmed	0.003475	1	0.009115	0.1027	1	1	CAV1
			Pubmed	22434388	Regulation of TGF-? storage and activation in the human idiopathic pulmonary fibrosis lung.	Pubmed	0.003475	1	0.009115	0.1027	1	1	TGFB1
			Pubmed	30741391	Biallelic Variants in the Nuclear Pore Complex Protein NUP93 Are Associated with Non-progressive Congenital Ataxia.	Pubmed	0.003475	1	0.009115	0.1027	1	1	NUP93
			Pubmed	26749495	GANP protein encoded on human chromosome 21/mouse chromosome 10 is associated with resistance to mammary tumor development.	Pubmed	0.003475	1	0.009115	0.1027	1	1	MCM3AP
			Pubmed	17010193	Mutation analysis and characterization of ATR sequence variants in breast cancer cases from high-risk French Canadian breast/ovarian cancer families.	Pubmed	0.003475	1	0.009115	0.1027	1	1	ATR
			Pubmed	24889249	Human pegivirus (GB virus C) NS3 protease activity inhibits induction of the type I interferon response and is not inhibited by HCV NS3 protease inhibitors.	Pubmed	0.003475	1	0.009115	0.1027	1	1	MAVS
			Pubmed	26375439	Gastrointestinal malignancies harbor actionable MET exon 14 deletions.	Pubmed	0.003475	1	0.009115	0.1027	1	1	MET
			Pubmed	25678562	Defects of mutant DNMT1 are linked to a spectrum of neurological disorders.	Pubmed	0.003475	1	0.009115	0.1027	1	1	DNMT1
			Pubmed	18469858	The regulatory beta-subunit of protein kinase CK2 regulates cell-cycle progression at the onset of mitosis.	Pubmed	0.003475	1	0.009115	0.1027	1	1	CSNK2B
			Pubmed	12860021	ATM mutations and protein expression are not associated with familial B-CLL cases.	Pubmed	0.003475	1	0.009115	0.1027	1	1	ATM
			Pubmed	19298594	Mutation analysis of the HAX1 gene in childhood myelodysplastic syndrome.	Pubmed	0.003475	1	0.009115	0.1027	1	1	HAX1
			Pubmed	23324342	P-TEFb as a target to reactivate latent HIV: two Brds are now in hand.	Pubmed	0.003475	1	0.009115	0.1027	1	1	BRD4
			Pubmed	30346954	Cells respond to deletion of CAV1 by increasing synthesis of extracellular matrix.	Pubmed	0.003475	1	0.009115	0.1027	1	1	CAV1
			Pubmed	7547707	Sequence analysis and antigen binding characteristics of Ig SCID Ig+ mice.	Pubmed	0.003475	1	0.009115	0.1027	1	1	PRKDC
			Pubmed	31173282	HYOU1 promotes cell growth and metastasis via activating PI3K/AKT signaling in epithelial ovarian cancer and predicts poor prognosis.	Pubmed	0.003475	1	0.009115	0.1027	1	1	HYOU1
			Pubmed	20299334	Caveolin-1 limits the contribution of BK(Ca) channel to EDHF-mediated arteriolar dilation: implications in diet-induced obesity.	Pubmed	0.003475	1	0.009115	0.1027	1	1	CAV1
			Pubmed	25678572	Replication and meta-analysis of previous genome-wide association studies confirm vezatin as the locus with the strongest evidence for association with endometriosis.	Pubmed	0.003475	1	0.009115	0.1027	1	1	VEZT
			Pubmed	9498742	Functional roles of Fas and Bcl-2-regulated apoptosis of T lymphocytes.	Pubmed	0.003475	1	0.009115	0.1027	1	1	FAS
			Pubmed	23118219	The high and low molecular weight forms of hyaluronan have distinct effects on CD44 clustering.	Pubmed	0.003475	1	0.009115	0.1027	1	1	CD44
			Pubmed	29375132	Stimulation of TNF receptor type 2 expands regulatory T cells and ameliorates established collagen-induced arthritis in mice.	Pubmed	0.003475	1	0.009115	0.1027	1	1	TNFRSF1A
			Pubmed	27150313	Aggregation of intrinsically disordered fibrinogen as the influence of backbone conformation.	Pubmed	0.003475	1	0.009115	0.1027	1	1	FGB
			Pubmed	23312374	Modeling cognitive dysfunction in neurofibromatosis-1.	Pubmed	0.003475	1	0.009115	0.1027	1	1	NF1
			Pubmed	21179550	Synergistic effect of hyaluronate fragments in retinaldehyde-induced skin hyperplasia which is a Cd44-dependent phenomenon.	Pubmed	0.003475	1	0.009115	0.1027	1	1	CD44
			Pubmed	10762542	Localization of the Fanconi anemia complementation group D gene to a 200-kb region on chromosome 3p25.3.	Pubmed	0.003475	1	0.009115	0.1027	1	1	FANCD2
			Pubmed	12040173	TNF-R1 signaling: a beautiful pathway.	Pubmed	0.003475	1	0.009115	0.1027	1	1	TNFRSF1A
			Pubmed	12040174	The Fas signaling pathway: more than a paradigm.	Pubmed	0.003475	1	0.009115	0.1027	1	1	FAS
			Pubmed	2012677	The structure of the mouse cathepsin B gene and its putative promoter.	Pubmed	0.003475	1	0.009115	0.1027	1	1	CTSB
			Pubmed	10473595	Inactivation of protein-tyrosine phosphatases as mechanism of UV-induced signal transduction.	Pubmed	0.003475	1	0.009115	0.1027	1	1	PTPRJ
			Pubmed	9820195	Inhibition of hsp70-1 and hsp70-3 expression disrupts preimplantation embryogenesis and heightens embryo sensitivity to arsenic.	Pubmed	0.003475	1	0.009115	0.1027	1	1	HSPA1A
			Pubmed	31114934	FAM98A promotes cancer progression in endometrial carcinoma.	Pubmed	0.003475	1	0.009115	0.1027	1	1	FAM98A
			Pubmed	11139612	The transcript release factor PTRF augments ribosomal gene transcription by facilitating reinitiation of RNA polymerase I.	Pubmed	0.003475	1	0.009115	0.1027	1	1	CAVIN1
			Pubmed	19644014	Natural killer cells modulate overt autoimmunity to homeostasis in nonobese diabetic mice after anti-CD3 F(ab')2 antibody treatment through secreting transforming growth factor-beta.	Pubmed	0.003475	1	0.009115	0.1027	1	1	PRKDC
			Pubmed	27257131	The Unique Characteristics of MET Exon 14 Mutation in Chinese Patients with NSCLC.	Pubmed	0.003475	1	0.009115	0.1027	1	1	MET
			Pubmed	29101828	JAK2V617F detection and allele burden measurement in saliva vs. peripheral blood in patients with myelofibrosis.	Pubmed	0.003475	1	0.009115	0.1027	1	1	JAK2
			Pubmed	12379113	The DNA-dependent protein kinase interacts with DNA to form a protein-DNA complex that is disrupted by phosphorylation.	Pubmed	0.003475	1	0.009115	0.1027	1	1	PRKDC
			Pubmed	7692372	PEA3 is overexpressed in mouse metastatic mammary adenocarcinomas.	Pubmed	0.003475	1	0.009115	0.1027	1	1	ERBB2
			Pubmed	8077678	Severe combined immunodeficient mice engrafted with human splenocytes have functional human T cells and reject human allografts.	Pubmed	0.003475	1	0.009115	0.1027	1	1	PRKDC
			Pubmed	26422389	High HER2 protein levels correlate with increased survival in breast cancer patients treated with anti-HER2 therapy.	Pubmed	0.003475	1	0.009115	0.1027	1	1	ERBB2
			Pubmed	27818374	Associations of parity-related reproductive histories with ER± and HER2± receptor-specific breast cancer aetiology.	Pubmed	0.003475	1	0.009115	0.1027	1	1	ERBB2
			Pubmed	16825607	Spatial organization of embryonic stem cell responsiveness to autocrine gp130 ligands reveals an autoregulatory stem cell niche.	Pubmed	0.003475	1	0.009115	0.1027	1	1	IL6ST
			Pubmed	26823744	CD44v6 down-regulation is an independent prognostic factor for poor outcome of colorectal carcinoma.	Pubmed	0.003475	1	0.009115	0.1027	1	1	CD44
			Pubmed	30334990	The relationship between HER2 overexpression and angiogenesis in gastric cancer.	Pubmed	0.003475	1	0.009115	0.1027	1	1	ERBB2
			Pubmed	20652812	[Analysis of signalling pathways in formalin-fixed breast cancer tissues].	Pubmed	0.003475	1	0.009115	0.1027	1	1	ERBB2
			Pubmed	18250584	Vacuolar degeneration of skeletal muscle in transgenic mice overexpressing ORP150.	Pubmed	0.003475	1	0.009115	0.1027	1	1	HYOU1
			Pubmed	8077685	Effects of the lpr mutation on elimination and inactivation of self-reactive B cells.	Pubmed	0.003475	1	0.009115	0.1027	1	1	FAS
			Pubmed	15886195	An alliance between Ras GTPase-activating protein, filamin C, and Ras GTPase-activating protein SH3 domain-binding protein regulates myocyte growth.	Pubmed	0.003475	1	0.009115	0.1027	1	1	G3BP1
			Pubmed	10921880	Skin and hair follicle integrity is crucially dependent on beta 1 integrin expression on keratinocytes.	Pubmed	0.003475	1	0.009115	0.1027	1	1	ITGB1
			Pubmed	31342590	Impaired ligand-dependent MET activation caused by an extracellular SEMA domain missense mutation in lung cancer.	Pubmed	0.003475	1	0.009115	0.1027	1	1	MET
			Pubmed	19120290	TGFbeta plasmid construction and delivery for the prevention of type 1 diabetes.	Pubmed	0.003475	1	0.009115	0.1027	1	1	TGFB1
			Pubmed	16012946	Anti-apoptotic effects of L-glutamine-mediated transcriptional modulation of the heat shock protein 72 during heat shock.	Pubmed	0.003475	1	0.009115	0.1027	1	1	HSPA1A
			Pubmed	14764685	Extremely rapid and intense induction of apoptosis in human eosinophils by anti-CD30 antibody treatment in vitro.	Pubmed	0.003475	1	0.009115	0.1027	1	1	IL6ST
			Pubmed	25341359	A putative pH-dependent nuclear localization signal in the juxtamembrane region of c-Met.	Pubmed	0.003475	1	0.009115	0.1027	1	1	MET
			Pubmed	11904161	Clusterin is an extracellular chaperone that specifically interacts with slowly aggregating proteins on their off-folding pathway.	Pubmed	0.003475	1	0.009115	0.1027	1	1	CLU
			Pubmed	17612560	Mesenteric lymph node Tgammadelta cells induced by gastrectomy in mice suppress cell-mediated immune response in vitro via released TGF-beta.	Pubmed	0.003475	1	0.009115	0.1027	1	1	TGFB1
			Pubmed	30320362	Targeting LRH?1 in hepatoblastoma cell lines causes decreased proliferation.	Pubmed	0.003475	1	0.009115	0.1027	1	1	NR5A2
			Pubmed	18418848	Direct resequencing of the complete ERBB2 coding sequence reveals an absence of activating mutations in ERBB2 amplified breast cancer.	Pubmed	0.003475	1	0.009115	0.1027	1	1	ERBB2
			Pubmed	16369764	Allelic diversity in the TGFB1 regulatory region: characterization of novel functional single nucleotide polymorphisms.	Pubmed	0.003475	1	0.009115	0.1027	1	1	TGFB1
			Pubmed	28414310	Autophagy supports generation of cells with high CD44 expression via modulation of oxidative stress and Parkin-mediated mitochondrial clearance.	Pubmed	0.003475	1	0.009115	0.1027	1	1	CD44
			Pubmed	26544732	Transforming growth factor-?1 polymorphisms and graft-versus-host disease risk: a meta-analysis.	Pubmed	0.003475	1	0.009115	0.1027	1	1	TGFB1
			Pubmed	20035831	TNF-alpha receptor 1 deficiency reduces antigen-presenting capacity of Schwann cells and ameliorates experimental autoimmune neuritis in mice.	Pubmed	0.003475	1	0.009115	0.1027	1	1	TNFRSF1A
			Pubmed	7535789	Encephalitogenic T lymphocytes develop from SJL/J hematopoietic cells transplanted into severe combined immunodeficient (SCID) mice.	Pubmed	0.003475	1	0.009115	0.1027	1	1	PRKDC
			Pubmed	26027897	Potential Interactions Between Genetic Polymorphisms of the Transforming Growth Factor-? Pathway and Environmental Factors in Abdominal Aortic Aneurysms.	Pubmed	0.003475	1	0.009115	0.1027	1	1	TGFB1
			Pubmed	25520329	Deficiency of ataxia telangiectasia mutated kinase delays inflammatory response in the heart following myocardial infarction.	Pubmed	0.003475	1	0.009115	0.1027	1	1	ATM
			Pubmed	18612545	Potential protective role of apoprotein J (clusterin) in atherogenesis: binding to enzymatically modified low-density lipoprotein reduces fatty acid-mediated cytotoxicity.	Pubmed	0.003475	1	0.009115	0.1027	1	1	CLU
			Pubmed	27941837	Nuclear Factor Erythroid 2-related Factor 2 Deficiency Exacerbates Lupus Nephritis in B6/lpr mice by Regulating Th17 Cell Function.	Pubmed	0.003475	1	0.009115	0.1027	1	1	NFE2L2
			Pubmed	16969488	Comparison of CD44 expression in primary tumours and metastases of colorectal cancer.	Pubmed	0.003475	1	0.009115	0.1027	1	1	CD44
			Pubmed	23916470	Galectin-3 modulates Th17 responses by regulating dendritic cell cytokines.	Pubmed	0.003475	1	0.009115	0.1027	1	1	LGALS3
			Pubmed	21576354	A DNA-dependent stress response involving DNA-PK occurs in hypoxic cells and contributes to cellular adaptation to hypoxia.	Pubmed	0.003475	1	0.009115	0.1027	1	1	PRKDC
			Pubmed	19634684	[Up-regulation of Fas is related to apoptosis of HeLa cells induced by co-immobilized TNF-alpha/IFN-gamma].	Pubmed	0.003475	1	0.009115	0.1027	1	1	FAS
			Pubmed	19298528	A common hereditary single-nucleotide polymorphism in the gene of FAS and colorectal cancer survival.	Pubmed	0.003475	1	0.009115	0.1027	1	1	FAS
			Pubmed	25389328	HER2 heterogeneity affects trastuzumab responses and survival in patients with HER2-positive metastatic breast cancer.	Pubmed	0.003475	1	0.009115	0.1027	1	1	ERBB2
			Pubmed	29279289	ERBB2 mutation: A promising target in non-squamous cervical cancer.	Pubmed	0.003475	1	0.009115	0.1027	1	1	ERBB2
			Pubmed	28127812	The Impact of Transforming Growth Factor-?1 Level on Outcome After Catheter Ablation in Patients With Atrial Fibrillation.	Pubmed	0.003475	1	0.009115	0.1027	1	1	TGFB1
			Pubmed	29740449	Protective Role of Nuclear Factor Erythroid 2-Related Factor 2 Against Respiratory Syncytial Virus and Human Metapneumovirus Infections.	Pubmed	0.003475	1	0.009115	0.1027	1	1	NFE2L2
			Pubmed	29436591	Downregulation of secreted clusterin potentiates the lethality of sorafenib in hepatocellular carcinoma in association with the inhibition of ERK1/2 signals.	Pubmed	0.003475	1	0.009115	0.1027	1	1	CLU
			Pubmed	26483338	[Role of HER2 in NSCLC].	Pubmed	0.003475	1	0.009115	0.1027	1	1	ERBB2
			Pubmed	22593713	Deficiency in galectin-3 promotes hepatic injury in CDAA diet-induced nonalcoholic fatty liver disease.	Pubmed	0.003475	1	0.009115	0.1027	1	1	LGALS3
			Pubmed	1315717	Structure of the human TNF receptor 1 (p60) gene (TNFR1) and localization to chromosome 12p13 [corrected].	Pubmed	0.003475	1	0.009115	0.1027	1	1	TNFRSF1A
			Pubmed	29510992	Loss of the Nuclear Pool of Ubiquitin Ligase CHIP/STUB1 in Breast Cancer Unleashes the MZF1-Cathepsin Pro-oncogenic Program.	Pubmed	0.003475	1	0.009115	0.1027	1	1	STUB1
			Pubmed	24503019	Activation of Nrf2 in keratinocytes causes chloracne (MADISH)-like skin disease in mice.	Pubmed	0.003475	1	0.009115	0.1027	1	1	NFE2L2
			Pubmed	19323909	Knockout of the tumor necrosis factor a receptor 1 gene can up-regulate erythropoietin receptor during myocardial ischemia-reperfusion injury in mice.	Pubmed	0.003475	1	0.009115	0.1027	1	1	TNFRSF1A
			Pubmed	28872461	Fibroblast-specific inhibition of TGF-?1 signaling attenuates lung and tumor fibrosis.	Pubmed	0.003475	1	0.009115	0.1027	1	1	TGFB1
			Pubmed	18528646	JAK2 V617F mutation is rare in idiopathic erythrocytosis: a difference from polycythemia vera.	Pubmed	0.003475	1	0.009115	0.1027	1	1	JAK2
			Pubmed	21106507	Caveolin-1 modulates the ability of Ewing's sarcoma to metastasize.	Pubmed	0.003475	1	0.009115	0.1027	1	1	CAV1
			Pubmed	23204521	Mitochondrial reactive oxygen species regulate transforming growth factor-? signaling.	Pubmed	0.003475	1	0.009115	0.1027	1	1	TGFB1
			Pubmed	9616361	Forms and functions of CD44.	Pubmed	0.003475	1	0.009115	0.1027	1	1	CD44
			Pubmed	25052241	Latent TGF-?1 is compartmentalized between blood and seminal plasma of HIV-positive men and its activation in semen is negatively correlated with viral load and immune activation.	Pubmed	0.003475	1	0.009115	0.1027	1	1	TGFB1
			Pubmed	7893484	Developmental expression of poly(A) binding protein mRNAs during spermatogenesis in the mouse.	Pubmed	0.003475	1	0.009115	0.1027	1	1	PABPC1
			Pubmed	25605728	Long non-coding RNAs (LncRNA) regulated by transforming growth factor (TGF) ?: LncRNA-hit-mediated TGF?-induced epithelial to mesenchymal transition in mammary epithelia.	Pubmed	0.003475	1	0.009115	0.1027	1	1	TGFB1
			Pubmed	22566144	Association of TGF?1 and clinical factors with scar outcome following melanoma excision.	Pubmed	0.003475	1	0.009115	0.1027	1	1	TGFB1
			Pubmed	29282803	Hair Follicle Stem Cell Faith Is Dependent on Chromatin Remodeling Capacity Following Low-Dose Radiation.	Pubmed	0.003475	1	0.009115	0.1027	1	1	ATM
			Pubmed	16921522	TGF-beta1 potentiates astrocytic nitric oxide production by expanding the population of astrocytes that express NOS-2.	Pubmed	0.003475	1	0.009115	0.1027	1	1	TGFB1
			Pubmed	23603343	Significant association of caveolin-1 single nucleotide polymorphisms with childhood leukemia in Taiwan.	Pubmed	0.003475	1	0.009115	0.1027	1	1	CAV1
			Pubmed	30190611	Expanding the clinical phenotype of individuals with a 3-bp in-frame deletion of the NF1 gene (c.2970_2972del): an update of genotype-phenotype correlation.	Pubmed	0.003475	1	0.009115	0.1027	1	1	NF1
			Pubmed	16632470	Activated Jak2 with the V617F point mutation promotes G1/S phase transition.	Pubmed	0.003475	1	0.009115	0.1027	1	1	JAK2
			Pubmed	26918621	Infiltration of tumor-associated macrophages is involved in CD44 expression in clear cell renal cell carcinoma.	Pubmed	0.003475	1	0.009115	0.1027	1	1	CD44
			Pubmed	17673545	Retinoic acid signaling sensitizes hepatic stellate cells to NK cell killing via upregulation of NK cell activating ligand RAE1.	Pubmed	0.003475	1	0.009115	0.1027	1	1	RAE1
			Pubmed	26206669	The La-related protein 1-specific domain repurposes HEAT-like repeats to directly bind a 5'TOP sequence.	Pubmed	0.003475	1	0.009115	0.1027	1	1	LARP1
			Pubmed	25762478	Quantitative assessment of HER2 amplification in HER2-positive breast cancer: its association with clinical outcomes.	Pubmed	0.003475	1	0.009115	0.1027	1	1	ERBB2
			Pubmed	15705190	Marked alveolar apoptosis/proliferation imbalance in end-stage emphysema.	Pubmed	0.003475	1	0.009115	0.1027	1	1	TGFB1
			Pubmed	24733396	Point mutations in dimerization motifs of the transmembrane domain stabilize active or inactive state of the EphA2 receptor tyrosine kinase.	Pubmed	0.003475	1	0.009115	0.1027	1	1	EPHA2
			Pubmed	19479862	Galectin 3 induces a distinctive pattern of cytokine and chemokine production in rheumatoid synovial fibroblasts via selective signaling pathways.	Pubmed	0.003475	1	0.009115	0.1027	1	1	LGALS3
			Pubmed	27987076	HOP expression is regulated by p53 and RAS and characteristic of a cancer gene signature.	Pubmed	0.003475	1	0.009115	0.1027	1	1	STIP1
			Pubmed	19120350	Prevalence and clinical correlates of JAK2 mutations in Down syndrome acute lymphoblastic leukaemia.	Pubmed	0.003475	1	0.009115	0.1027	1	1	JAK2
			Pubmed	23831077	Development- and activity-dependent expression of clusterin in the mouse olfactory bulb.	Pubmed	0.003475	1	0.009115	0.1027	1	1	CLU
			Pubmed	19158945	Impaired nuclear Nrf2 translocation undermines the oxidative stress response in Friedreich ataxia.	Pubmed	0.003475	1	0.009115	0.1027	1	1	NFE2L2
			Pubmed	27796499	Underlying mechanisms of the JAK2V617F mutation in the pathogenesis of myeloproliferative neoplasms.	Pubmed	0.003475	1	0.009115	0.1027	1	1	JAK2
			Pubmed	23238013	The EphA2 receptor drives self-renewal and tumorigenicity in stem-like tumor-propagating cells from human glioblastomas.	Pubmed	0.003475	1	0.009115	0.1027	1	1	EPHA2
			Pubmed	19705431	Outcome of 122 pregnancies in essential thrombocythemia patients: A report from the Italian registry.	Pubmed	0.003475	1	0.009115	0.1027	1	1	JAK2
			Pubmed	17443220	JAK2V617F as progression marker in CMPD and as cooperative mutation in AML with trisomy 8 and t(8;21): a comparative study on 1103 CMPD and 269 AML cases.	Pubmed	0.003475	1	0.009115	0.1027	1	1	JAK2
			Pubmed	23652352	Development of JAK2V617F-positive polycythemia vera after chemotherapy-induced remission of primary central nervous system diffuse large B cell non-Hodgkin's lymphoma: a case report and review of the literature.	Pubmed	0.003475	1	0.009115	0.1027	1	1	JAK2
			Pubmed	21515457	[Correlation of casein kinase 2? overexpression to the metastatic ability of colorectal cancer cells in vitro].	Pubmed	0.003475	1	0.009115	0.1027	1	1	CSNK2B
			Pubmed	25040297	The role of serum erythropoietin level and JAK2 V617F allele burden in the diagnosis of polycythaemia vera.	Pubmed	0.003475	1	0.009115	0.1027	1	1	JAK2
			Pubmed	18793348	Freeze-fracture replica immunolabelling reveals caveolin-1 in the human cardiomyocyte plasma membrane.	Pubmed	0.003475	1	0.009115	0.1027	1	1	CAV1
			Pubmed	31545171	Optical dopamine monitoring with dLight1 reveals mesolimbic phenotypes in a mouse model of neurofibromatosis type 1.	Pubmed	0.003475	1	0.009115	0.1027	1	1	NF1
			Pubmed	15754131	HER2 codon 655 polymorphism and breast cancer: results from kin-cohort and case-control analyses.	Pubmed	0.003475	1	0.009115	0.1027	1	1	ERBB2
			Pubmed	30381375	Nrf2 regulates CD4	Pubmed	0.003475	1	0.009115	0.1027	1	1	NFE2L2
			Pubmed	24338844	Exosomes derived from human macrophages suppress endothelial cell migration by controlling integrin trafficking.	Pubmed	0.003475	1	0.009115	0.1027	1	1	ITGB1
			Pubmed	12969374	Recognition of the cellular beta1-chain integrin by the bacterial AfaD invasin is implicated in the internalization of afa-expressing pathogenic Escherichia coli strains.	Pubmed	0.003475	1	0.009115	0.1027	1	1	ITGB1
			Pubmed	17982490	The DNA damage signalling kinase ATM is aberrantly reduced or lost in BRCA1/BRCA2-deficient and ER/PR/ERBB2-triple-negative breast cancer.	Pubmed	0.003475	1	0.009115	0.1027	1	1	ATM
			Pubmed	20652971	TG101209, a novel JAK2 inhibitor, has significant in vitro activity in multiple myeloma and displays preferential cytotoxicity for CD45+ myeloma cells.	Pubmed	0.003475	1	0.009115	0.1027	1	1	JAK2
			Pubmed	31234619	Nuclear UPF1 Is Associated with Chromatin for Transcription-Coupled RNA Surveillance.	Pubmed	0.003475	1	0.009115	0.1027	1	1	UPF1
			Pubmed	19935703	Transcriptome profiling of a TGF-beta-induced epithelial-to-mesenchymal transition reveals extracellular clusterin as a target for therapeutic antibodies.	Pubmed	0.003475	1	0.009115	0.1027	1	1	CLU
			Pubmed	32045430	NRF2 deficiency increases obesity susceptibility in a mouse menopausal model.	Pubmed	0.003475	1	0.009115	0.1027	1	1	NFE2L2
			Pubmed	1460420	A severe combined immunodeficient (SCID) mouse model for infection with Entamoeba histolytica.	Pubmed	0.003475	1	0.009115	0.1027	1	1	PRKDC
			Pubmed	12634870	Spectrum of mutations in PTPN11 and genotype-phenotype correlation in 96 patients with Noonan syndrome and five patients with cardio-facio-cutaneous syndrome.	Pubmed	0.003475	1	0.009115	0.1027	1	1	PTPN11
			Pubmed	18296077	Alterations of estrogen receptors, progesterone receptors and c-erbB2 oncogene protein expression in ductal carcinomas of the breast.	Pubmed	0.003475	1	0.009115	0.1027	1	1	ERBB2
			Pubmed	31077261	Peripheral administration of human recombinant ApoJ/clusterin modulates brain beta-amyloid levels in APP23 mice.	Pubmed	0.003475	1	0.009115	0.1027	1	1	CLU
			Pubmed	19443884	Role of polysomy 17 in transitional cell carcinoma of the bladder: immunohistochemical study of HER2/neu expression and fish analysis of c-erbB-2 gene and chromosome 17.	Pubmed	0.003475	1	0.009115	0.1027	1	1	ERBB2
			Pubmed	30381368	Heterozygous	Pubmed	0.003475	1	0.009115	0.1027	1	1	STUB1
			Pubmed	21468608	Smad2 and Smad3 as mediators of the response of adventitial fibroblasts induced by transforming growth factor ?1.	Pubmed	0.003475	1	0.009115	0.1027	1	1	TGFB1
			Pubmed	30848226	In-vitro Pre-Treatment of Cancer Cells with TGF-?1: A Novel Approach of Tail Vein Lung Cancer Metastasis Mouse Model for Anti-Metastatic Studies.	Pubmed	0.003475	1	0.009115	0.1027	1	1	TGFB1
			Pubmed	23037954	Value and level of galectin-3 in acute myocardial infarction patients undergoing primary percutaneous coronary intervention.	Pubmed	0.003475	1	0.009115	0.1027	1	1	LGALS3
			Pubmed	23749902	Correlation of phosphorylated HER2 with clinicopathological characteristics and efficacy of trastuzumab treatment for breast cancer.	Pubmed	0.003475	1	0.009115	0.1027	1	1	ERBB2
			Pubmed	23711370	LARP1 specifically recognizes the 3' terminus of poly(A) mRNA.	Pubmed	0.003475	1	0.009115	0.1027	1	1	LARP1
			Pubmed	27211841	Sinomenine attenuates renal fibrosis through Nrf2-mediated inhibition of oxidative stress and TGF? signaling.	Pubmed	0.003475	1	0.009115	0.1027	1	1	NFE2L2
			Pubmed	23049933	Polymorphisms of the DNA methyltransferase 1 associated with reduced risks of Helicobacter pylori infection and increased risks of gastric atrophy.	Pubmed	0.003475	1	0.009115	0.1027	1	1	DNMT1
			Pubmed	26324021	Aberrantly elevated redox sensing factor Nrf2 promotes cancer stem cell survival via enhanced transcriptional regulation of ABCG2 and Bcl-2/Bmi-1 genes.	Pubmed	0.003475	1	0.009115	0.1027	1	1	NFE2L2
			Pubmed	25497328	The complexity of DNA double strand break is a crucial factor for activating ATR signaling pathway for G2/M checkpoint regulation regardless of ATM function.	Pubmed	0.003475	1	0.009115	0.1027	1	1	ATR
			Pubmed	12969327	Alterations in leucocyte trafficking in lupus-prone mice: an examination of the MRL/faslpr mouse.	Pubmed	0.003475	1	0.009115	0.1027	1	1	FAS
			Pubmed	23749910	Alcohol and HER2 polymorphisms as risk factor for cardiotoxicity in breast cancer treated with trastuzumab.	Pubmed	0.003475	1	0.009115	0.1027	1	1	ERBB2
			Pubmed	15793786	[Inherited dysfibrinogenemia caused by Arg275His in the beta chain of fibrinogen].	Pubmed	0.003475	1	0.009115	0.1027	1	1	FGB
			Pubmed	29859202	Nuclear factor (erythroid-derived 2)-like-2 pathway modulates substance P-induced human mast cell activation and degranulation in the hair follicle.	Pubmed	0.003475	1	0.009115	0.1027	1	1	NFE2L2
			Pubmed	24747945	Nrf2 enhances myocardial clearance of toxic ubiquitinated proteins.	Pubmed	0.003475	1	0.009115	0.1027	1	1	NFE2L2
			Pubmed	32285172	Combined blockade of TGf-?1 and GM-CSF improves chemotherapeutic effects for pancreatic cancer by modulating tumor microenvironment.	Pubmed	0.003475	1	0.009115	0.1027	1	1	TGFB1
			Pubmed	26253027	Target Discrimination in Nonsense-Mediated mRNA Decay Requires Upf1 ATPase Activity.	Pubmed	0.003475	1	0.009115	0.1027	1	1	UPF1
			Pubmed	19369293	Caveolin-1 directly interacts with UT-A1 urea transporter: the role of caveolae/lipid rafts in UT-A1 regulation at the cell membrane.	Pubmed	0.003475	1	0.009115	0.1027	1	1	CAV1
			Pubmed	18469806	Beta1 integrin deletion from the basal compartment of the mammary epithelium affects stem cells.	Pubmed	0.003475	1	0.009115	0.1027	1	1	ITGB1
			Pubmed	19443862	Infection decreases fatty acid oxidation and nuclear hormone receptors in the diaphragm.	Pubmed	0.003475	1	0.009115	0.1027	1	1	ACADM
			Pubmed	26169283	HIV inhibits endothelial reverse cholesterol transport through impacting subcellular Caveolin-1 trafficking.	Pubmed	0.003475	1	0.009115	0.1027	1	1	CAV1
			Pubmed	21539404	Relationship between clotting activity and phosphatidylserine expression on erythrocyte membranes in polycythemia vera patients with the JAK2 V617F mutation.	Pubmed	0.003475	1	0.009115	0.1027	1	1	JAK2
			Pubmed	25630751	Evaluation of the association between the JAK2 46/1 haplotype and myeloproliferative neoplasm in a Korean population.	Pubmed	0.003475	1	0.009115	0.1027	1	1	JAK2
			Pubmed	25461380	Increased DNA methyltransferase 1 protein expression correlates significantly with intestinal histological type and gender in gastric carcinomas.	Pubmed	0.003475	1	0.009115	0.1027	1	1	DNMT1
			Pubmed	22013113	Binding of anti-SSA antibodies to apoptotic fetal cardiocytes stimulates urokinase plasminogen activator (uPA)/uPA receptor-dependent activation of TGF-? and potentiates fibrosis.	Pubmed	0.003475	1	0.009115	0.1027	1	1	TGFB1
			Pubmed	21802165	TNFRp55 modulates IL-6 and nitric oxide responses following Yersinia lipopolysaccharide stimulation in peritoneal macrophages.	Pubmed	0.003475	1	0.009115	0.1027	1	1	TNFRSF1A
			Pubmed	7704978	Effect of human cord blood transfer on survival and disease activity in MRL-lpr/lpr mice.	Pubmed	0.003475	1	0.009115	0.1027	1	1	FAS
			Pubmed	30452397	Analysis of clinical characteristics of bone marrow proliferative tumor progression to acute myeloid leukemia.	Pubmed	0.003475	1	0.009115	0.1027	1	1	JAK2
			Pubmed	26869223	The CD44s splice isoform is a central mediator for invadopodia activity.	Pubmed	0.003475	1	0.009115	0.1027	1	1	CD44
			Pubmed	31080833	Elevated Platelet Galectin-3 and Rho-Associated Protein Kinase Activity Are Associated with Hemodialysis Arteriovenous Shunt Dysfunction among Subjects with Diabetes Mellitus.	Pubmed	0.003475	1	0.009115	0.1027	1	1	LGALS3
			Pubmed	27566192	Cardiac magnetic resonance and galectin-3 level as predictors of prognostic outcomes for non-ischemic cardiomyopathy patients.	Pubmed	0.003475	1	0.009115	0.1027	1	1	LGALS3
			Pubmed	27664533	Responses to Crizotinib Can Occur in High-Level MET-Amplified Non-Small Cell Lung Cancer Independent of MET Exon 14 Alterations.	Pubmed	0.003475	1	0.009115	0.1027	1	1	MET
			Pubmed	22025110	Coexistence of JAK2V617F mutation and BCR-ABL1 transcript in two Chinese patients with chronic myelogenous leukemia.	Pubmed	0.003475	1	0.009115	0.1027	1	1	JAK2
			Pubmed	28762010	Clinical and pathological characterization of HER2 mutations in human breast cancer: a systematic review of the literature.	Pubmed	0.003475	1	0.009115	0.1027	1	1	ERBB2
			Pubmed	25159208	Caveolin-1 increases proinflammatory chemoattractants and blood-retinal barrier breakdown but decreases leukocyte recruitment in inflammation.	Pubmed	0.003475	1	0.009115	0.1027	1	1	CAV1
			Pubmed	20698358	Epidermal growth factor receptor gene promoter methylation in primary colorectal tumors and corresponding metastatic sites: a new perspective for an "old" therapeutic target.	Pubmed	0.003475	1	0.009115	0.1027	1	1	CD44
			Pubmed	25461388	TNFR1-activated NF-?B signal transduction: regulation by the ubiquitin/proteasome system.	Pubmed	0.003475	1	0.009115	0.1027	1	1	TNFRSF1A
			Pubmed	23749984	Prevention of TGF? induction attenuates angII-stimulated vascular biglycan and atherosclerosis in Ldlr-/- mice.	Pubmed	0.003475	1	0.009115	0.1027	1	1	TGFB1
			Pubmed	9738920	A novel aspect of calpain activation.	Pubmed	0.003475	1	0.009115	0.1027	1	1	NEU1
			Pubmed	21841788	The pseudokinase domain of JAK2 is a dual-specificity protein kinase that negatively regulates cytokine signaling.	Pubmed	0.003475	1	0.009115	0.1027	1	1	JAK2
			Pubmed	11821424	Role of tyrosine kinase Jak2 in prolactin-induced differentiation and growth of mammary epithelial cells.	Pubmed	0.003475	1	0.009115	0.1027	1	1	JAK2
			Pubmed	27627560	TGFB1 Gene Promoter Polymorphisms in Serbian Asthmatics.	Pubmed	0.003475	1	0.009115	0.1027	1	1	TGFB1
			Pubmed	12573431	Neurofibromatosis 1: closing the GAP between mice and men.	Pubmed	0.003475	1	0.009115	0.1027	1	1	NF1
			Pubmed	14739600	Degradation of poly(A)-binding protein in apoptotic cells and linkage to translation regulation.	Pubmed	0.003475	1	0.009115	0.1027	1	1	PABPC1
			Pubmed	23434824	Nrf2 regulates haematopoietic stem cell function.	Pubmed	0.003475	1	0.009115	0.1027	1	1	NFE2L2
			Pubmed	24796928	Transforming growth factor-? induced Warburg-like metabolic reprogramming may underpin the development of peritoneal endometriosis.	Pubmed	0.003475	1	0.009115	0.1027	1	1	TGFB1
			Pubmed	9616374	Proliferation of CD3+ B220- single-positive normal T cells was suppressed in B-cell-deficient lpr mice.	Pubmed	0.003475	1	0.009115	0.1027	1	1	FAS
			Pubmed	26630533	Trastuzumab for HER2+ metastatic breast cancer in clinical practice: Cardiotoxicity and overall survival.	Pubmed	0.003475	1	0.009115	0.1027	1	1	ERBB2
			Pubmed	27259810	(56)Fe ion irradiation induced apoptosis through Nrf2 pathway in mouse testis.	Pubmed	0.003475	1	0.009115	0.1027	1	1	NFE2L2
			Pubmed	23723328	Galectin-3 increase in endurance athletes.	Pubmed	0.003475	1	0.009115	0.1027	1	1	LGALS3
			Pubmed	18056341	Altered distribution of H60 minor H antigen-specific CD8 T cells and attenuated chronic vasculopathy in minor histocompatibility antigen mismatched heart transplantation in Cxcr3-/- mouse recipients.	Pubmed	0.003475	1	0.009115	0.1027	1	1	PRKDC
			Pubmed	23049990	Caveolin-1 deficiency leads to increased susceptibility to cell death and fibrosis in white adipose tissue: characterization of a lipodystrophic model.	Pubmed	0.003475	1	0.009115	0.1027	1	1	CAV1
			Pubmed	25123270	Caveolin-1 in oral squamous cell carcinoma microenvironment: an overview.	Pubmed	0.003475	1	0.009115	0.1027	1	1	CAV1
			Pubmed	23060301	Expression of squamous cell carcinoma markers and adenocarcinoma markers in primary pulmonary neuroendocrine carcinomas.	Pubmed	0.003475	1	0.009115	0.1027	1	1	DSC3
			Pubmed	22015770	Deletion of the tumor-suppressor gene NF1 occurs in 5% of myeloid malignancies and is accompanied by a mutation in the remaining allele in half of the cases.	Pubmed	0.003475	1	0.009115	0.1027	1	1	NF1
			Pubmed	29556340	The role of PTRF/Cavin1 as a biomarker in both glioma and serum exosomes.	Pubmed	0.003475	1	0.009115	0.1027	1	1	CAVIN1
			Pubmed	17908427	[Relationship between heat shock protein 72 and DNA genetic damage in peripheral blood lymphocytes of coke oven workers].	Pubmed	0.003475	1	0.009115	0.1027	1	1	HSPA1A
			Pubmed	10052452	Coupling of coat assembly and vesicle budding to packaging of putative cargo receptors.	Pubmed	0.003475	1	0.009115	0.1027	1	1	TMED10
			Pubmed	21613981	Quantitative analysis of transient and sustained transforming growth factor-? signaling dynamics.	Pubmed	0.003475	1	0.009115	0.1027	1	1	TGFB1
			Pubmed	26774342	High inorganic phosphate causes DNMT1 phosphorylation and subsequent fibrotic fibroblast activation.	Pubmed	0.003475	1	0.009115	0.1027	1	1	DNMT1
			Pubmed	20096777	The NRF2-heme oxygenase-1 system modulates cyclosporin A-induced epithelial-mesenchymal transition and renal fibrosis.	Pubmed	0.003475	1	0.009115	0.1027	1	1	NFE2L2
			Pubmed	16585546	DNA methylation by DNA methyltransferase 1 is critical for effector CD8 T cell expansion.	Pubmed	0.003475	1	0.009115	0.1027	1	1	DNMT1
			Pubmed	19262492	Fas promoter region gene polymorphism is associated with an increased risk for myocardial infarction.	Pubmed	0.003475	1	0.009115	0.1027	1	1	FAS
			Pubmed	16837792	Shp2 is dispensable in the formation and maintenance of the neuromuscular junction.	Pubmed	0.003475	1	0.009115	0.1027	1	1	PTPN11
			Pubmed	26595647	?-Hemolysin enhances Staphylococcus aureus internalization and survival within mast cells by modulating the expression of ?1 integrin.	Pubmed	0.003475	1	0.009115	0.1027	1	1	ITGB1
			Pubmed	8447219	Reduction of leaky lymphocyte clones producing immunoglobulins and thymic lymphocytic leukemia by selective inbreeding of SCID (severe combined immunodeficiency) mice.	Pubmed	0.003475	1	0.009115	0.1027	1	1	PRKDC
			Pubmed	26977021	Relationship Between HSP70 and ERBB2 Expression in Breast Cancer Cell Lines Regarding Drug Resistance.	Pubmed	0.003475	1	0.009115	0.1027	1	1	ERBB2
			Pubmed	8621947	Murine lupus in the absence of alpha beta T cells.	Pubmed	0.003475	1	0.009115	0.1027	1	1	FAS
			Pubmed	19345330	TGF-beta increases glioma-initiating cell self-renewal through the induction of LIF in human glioblastoma.	Pubmed	0.003475	1	0.009115	0.1027	1	1	TGFB1
			Pubmed	19551636	A985G mutation incidence in the medium-chain acyl-CoA dehydrogenase (MCAD) gene in Brazil.	Pubmed	0.003475	1	0.009115	0.1027	1	1	ACADM
			Pubmed	12162574	Transglutaminase activity of human ER-60.	Pubmed	0.003475	1	0.009115	0.1027	1	1	PDIA3
			Pubmed	15720819	The HGF receptor c-Met is overexpressed in esophageal adenocarcinoma.	Pubmed	0.003475	1	0.009115	0.1027	1	1	MET
			Pubmed	22999999	A synthetic polyvalent ligand for ?5?1 integrin activates components of the urothelial carcinoma cell response to bacillus Calmette-Guérin.	Pubmed	0.003475	1	0.009115	0.1027	1	1	ITGB1
			Pubmed	11845324	The expression of scavenger receptor class B, type I (SR-BI) and caveolin-1 in parenchymal and nonparenchymal liver cells.	Pubmed	0.003475	1	0.009115	0.1027	1	1	CAV1
			Pubmed	21865657	HIV-1 infection suppresses expression of host cell cycle-associated gene PDS5A.	Pubmed	0.003475	1	0.009115	0.1027	1	1	PDS5A
			Pubmed	27458252	Ablation of CD44 induces glycolysis-to-oxidative phosphorylation transition via modulation of the c-Src-Akt-LKB1-AMPK? pathway.	Pubmed	0.003475	1	0.009115	0.1027	1	1	CD44
			Pubmed	21395176	[The expression of DNMT1 in laryngeal squamous cell carcinoma and its clinical significance].	Pubmed	0.003475	1	0.009115	0.1027	1	1	DNMT1
			Pubmed	26847871	Histone H4 acetylation and the epigenetic reader Brd4 are critical regulators of pluripotency in embryonic stem cells.	Pubmed	0.003475	1	0.009115	0.1027	1	1	BRD4
			Pubmed	22627583	Association of platelet collagen receptor polymorphisms with premature acute myocardial infarction.	Pubmed	0.003475	1	0.009115	0.1027	1	1	ITGB1
			Pubmed	20530441	Detection of HER2 amplification using the SISH technique in breast, colon, prostate, lung and ovarian carcinoma.	Pubmed	0.003475	1	0.009115	0.1027	1	1	ERBB2
			Pubmed	29186981	Oxidative Stress Induces an Interactive Decline in Wnt and Nrf2 Signaling in Degenerating Retinal Pigment Epithelium.	Pubmed	0.003475	1	0.009115	0.1027	1	1	NFE2L2
			Pubmed	20530438	Unique SNP in CD44 intron 1 and its role in breast cancer development.	Pubmed	0.003475	1	0.009115	0.1027	1	1	CD44
			Pubmed	21216970	Nrf2 regulates chronic lung inflammation and B-cell responses to nontypeable Haemophilus influenzae.	Pubmed	0.003475	1	0.009115	0.1027	1	1	NFE2L2
			Pubmed	15174027	Adult-onset ataxia telangiectasia due to ATM 5762ins137 mutation homozygosity.	Pubmed	0.003475	1	0.009115	0.1027	1	1	ATM
			Pubmed	26776972	NRF2 Is a Key Target for Prevention of Noise-Induced Hearing Loss by Reducing Oxidative Damage of Cochlea.	Pubmed	0.003475	1	0.009115	0.1027	1	1	NFE2L2
			Pubmed	27471236	The role of Nrf2 in skeletal muscle contractile and mitochondrial function.	Pubmed	0.003475	1	0.009115	0.1027	1	1	NFE2L2
			Pubmed	19333379	Functional SNPs in HSPA1A gene predict risk of coronary heart disease.	Pubmed	0.003475	1	0.009115	0.1027	1	1	HSPA1A
			Pubmed	19911703	Role of TGF-beta1 (-509C>T) promoter polymorphism in susceptibility to cervical cancer.	Pubmed	0.003475	1	0.009115	0.1027	1	1	TGFB1
			Pubmed	19911702	Fas expression in metastatic osteosarcoma cells is not regulated by CpG island methylation.	Pubmed	0.003475	1	0.009115	0.1027	1	1	FAS
			Pubmed	19357348	Nuclear localization of active HGF receptor Met in aggressive MDA-MB231 breast carcinoma cells.	Pubmed	0.003475	1	0.009115	0.1027	1	1	MET
			Pubmed	30128738	Expression of the inhibitory B7 family molecule VISTA in human colorectal carcinoma tumors.	Pubmed	0.003475	1	0.009115	0.1027	1	1	VSIR
			Pubmed	2555225	Human Na+,K+-ATPase genes. Beta-subunit gene family contains at least one gene and one pseudogene.	Pubmed	0.003475	1	0.009115	0.1027	1	1	ATP1B1
			Pubmed	30621632	HER2/neu (ERBB2) expression and gene amplification correlates with better survival in esophageal adenocarcinoma.	Pubmed	0.003475	1	0.009115	0.1027	1	1	ERBB2
			Pubmed	24385239	JAK2 rs10758669 polymorphisms and susceptibility to ulcerative colitis and Crohn's disease: a meta-analysis.	Pubmed	0.003475	1	0.009115	0.1027	1	1	JAK2
			Pubmed	23581516	Alteration of heat shock protein 70 expression levels in term and preterm delivery.	Pubmed	0.003475	1	0.009115	0.1027	1	1	HSPA1A
			Pubmed	28150280	Galectin-3 is associated with coronary plaque burden and obstructive sleep apnoea syndrome severity.	Pubmed	0.003475	1	0.009115	0.1027	1	1	LGALS3
			Pubmed	16369807	Decreased galectin-3 expression during the progression of cervical neoplasia.	Pubmed	0.003475	1	0.009115	0.1027	1	1	LGALS3
			Pubmed	21228930	Nrf2 expression in endometrial serous carcinomas and its precancers.	Pubmed	0.003475	1	0.009115	0.1027	1	1	NFE2L2
			Pubmed	28509339	Comparison of JAK2	Pubmed	0.003475	1	0.009115	0.1027	1	1	JAK2
			Pubmed	17575130	Enhanced spontaneous and benzo(a)pyrene-induced mutations in the lung of Nrf2-deficient gpt delta mice.	Pubmed	0.003475	1	0.009115	0.1027	1	1	NFE2L2
			Pubmed	25999474	TM9 family proteins control surface targeting of glycine-rich transmembrane domains.	Pubmed	0.003475	1	0.009115	0.1027	1	1	TM9SF4
			Pubmed	8090783	Human T-cell-mediated destruction of allogeneic dermal microvessels in a severe combined immunodeficient mouse.	Pubmed	0.003475	1	0.009115	0.1027	1	1	PRKDC
			Pubmed	25159186	Skeletal muscle metastasis from breast cancer: management and literature review.	Pubmed	0.003475	1	0.009115	0.1027	1	1	ERBB2
			Pubmed	19347964	Description and validation of high-throughput simultaneous genotyping and mutation scanning by high-resolution melting curve analysis.	Pubmed	0.003475	1	0.009115	0.1027	1	1	ATM
			Pubmed	15019807	Incidence of Fas positivity and deoxyribonucleic acid double-stranded breaks in human ejaculated sperm.	Pubmed	0.003475	1	0.009115	0.1027	1	1	FAS
			Pubmed	26159851	Clinical and prognostic value of MET gene copy number gain and chromosome 7 polysomy in primary colorectal cancer patients.	Pubmed	0.003475	1	0.009115	0.1027	1	1	MET
			Pubmed	24150935	Multiple myeloma-associated hDIS3 mutations cause perturbations in cellular RNA metabolism and suggest hDIS3 PIN domain as a potential drug target.	Pubmed	0.003475	1	0.009115	0.1027	1	1	DIS3
			Pubmed	24123360	The transition from stem cell to progenitor spermatogonia and male fertility requires the SHP2 protein tyrosine phosphatase.	Pubmed	0.003475	1	0.009115	0.1027	1	1	PTPN11
			Pubmed	9449671	Sex-specific exons control DNA methyltransferase in mammalian germ cells.	Pubmed	0.003475	1	0.009115	0.1027	1	1	DNMT1
			Pubmed	29137980	Interaction of Alpha-synuclein with Cytogaligin, a protein encoded by the proapoptotic gene GALIG.	Pubmed	0.003475	1	0.009115	0.1027	1	1	LGALS3
			Pubmed	4690360	An inherited disorder of isoleucine catabolism causing accumulation of alpha-methylacetoacetate and alpha-methyl-beta -hydroxybutyrate, and intermittent metabolic acidosis.	Pubmed	0.003475	1	0.009115	0.1027	1	1	ACAT1
			Pubmed	8608936	Germ-line passage is required for establishment of methylation and expression patterns of imprinted but not of nonimprinted genes.	Pubmed	0.003475	1	0.009115	0.1027	1	1	DNMT1
			Pubmed	7680478	Aberrant transcription caused by the insertion of an early transposable element in an intron of the Fas antigen gene of lpr mice.	Pubmed	0.003475	1	0.009115	0.1027	1	1	FAS
			Pubmed	26823824	C-MET overexpression and amplification in gliomas.	Pubmed	0.003475	1	0.009115	0.1027	1	1	MET
			Pubmed	26375550	Tumor driven by gain-of-function HER2 H878Y mutant is highly sensitive to HER2 inhibitor.	Pubmed	0.003475	1	0.009115	0.1027	1	1	ERBB2
			Pubmed	14563639	E mu-BRD2 transgenic mice develop B-cell lymphoma and leukemia.	Pubmed	0.003475	1	0.009115	0.1027	1	1	BRD2
			Pubmed	18709972	[Pathogenetic role of JAK2 gene mutation in chronic myeloproliferative disorders].	Pubmed	0.003475	1	0.009115	0.1027	1	1	JAK2
			Pubmed	28487443	HER2 Reactivation through Acquisition of the HER2 L755S Mutation as a Mechanism of Acquired Resistance to HER2-targeted Therapy in HER2	Pubmed	0.003475	1	0.009115	0.1027	1	1	ERBB2
			Pubmed	11857317	Expression of CD95 (Fas) in sun-exposed human skin and cutaneous carcinomas.	Pubmed	0.003475	1	0.009115	0.1027	1	1	FAS
			Pubmed	15609398	Association between endogenous gene expression and growth regulation induced by TGF-beta1 in human gastric cancer cells.	Pubmed	0.003475	1	0.009115	0.1027	1	1	TGFB1
			Pubmed	14609524	TGF-beta 1 signaling controls retinal pericyte contractile protein expression.	Pubmed	0.003475	1	0.009115	0.1027	1	1	TGFB1
			Pubmed	25436385	Immunohistochemical HER2 expression not associated with clinicopathological characteristics of stage I-III gastric cancer patients.	Pubmed	0.003475	1	0.009115	0.1027	1	1	ERBB2
			Pubmed	11906815	Clusterin.	Pubmed	0.003475	1	0.009115	0.1027	1	1	CLU
			Pubmed	24150964	C-Met in invasive breast cancer: is there a relationship with the basal-like subtype?	Pubmed	0.003475	1	0.009115	0.1027	1	1	MET
			Pubmed	12620236	The crystal structure of a truncated ErbB2 ectodomain reveals an active conformation, poised to interact with other ErbB receptors.	Pubmed	0.003475	1	0.009115	0.1027	1	1	ERBB2
			Pubmed	31474314	Galectin-3 may serve as a marker for poor prognosis in colorectal cancer: A meta-analysis.	Pubmed	0.003475	1	0.009115	0.1027	1	1	LGALS3
			Pubmed	30128700	Clinical implications of serum Mac-2-binding protein (M2BPGi) during regular follow-up of patients with biliary atresia.	Pubmed	0.003475	1	0.009115	0.1027	1	1	LGALS3
			Pubmed	19827890	Lack of elevated HER2/neu expression in epithelial dysplasia and oral squamous cell carcinoma in Iran.	Pubmed	0.003475	1	0.009115	0.1027	1	1	ERBB2
			Pubmed	23060267	c-Met function requires N-linked glycosylation modification of pro-Met.	Pubmed	0.003475	1	0.009115	0.1027	1	1	MET
			Pubmed	24686421	Convergence of hypoxia and TGF? pathways on cell cycle regulation in human hematopoietic stem/progenitor cells.	Pubmed	0.003475	1	0.009115	0.1027	1	1	TGFB1
			Pubmed	24686420	The transcription factor CUTL1 is associated with proliferation and prognosis in malignant melanoma.	Pubmed	0.003475	1	0.009115	0.1027	1	1	CUX1
			Pubmed	21300785	Inhibition of homologous recombination by DNA-dependent protein kinase requires kinase activity, is titratable, and is modulated by autophosphorylation.	Pubmed	0.003475	1	0.009115	0.1027	1	1	PRKDC
			Pubmed	16286993	C-erbB2 oncoprotein: prognostic marker in breast cancer.	Pubmed	0.003475	1	0.009115	0.1027	1	1	ERBB2
			Pubmed	1352711	A homologue of the Drosophila female sterile homeotic (fsh) gene in the class II region of the human MHC.	Pubmed	0.003475	1	0.009115	0.1027	1	1	BRD2
			Pubmed	24040451	Immunochemiluminescent detection of galectin-3 in tumoral tissue from prostate.	Pubmed	0.003475	1	0.009115	0.1027	1	1	LGALS3
			Pubmed	29400588	Polymorphism of the DNA methyltransferase 1 gene is associated with the susceptibility to essential hypertension in male.	Pubmed	0.003475	1	0.009115	0.1027	1	1	DNMT1
			Pubmed	26811881	Simultaneous activation of Nrf2 and elevation of antioxidant compounds for reducing oxidative stress and chronic inflammation in human Alzheimer's disease.	Pubmed	0.003475	1	0.009115	0.1027	1	1	NFE2L2
			Pubmed	10571946	High incidence of cancer in a family segregating a mutation of the ATM gene: possible role of ATM heterozygosity in cancer.	Pubmed	0.003475	1	0.009115	0.1027	1	1	ATM
			Pubmed	23001908	Heterozygosity for TGF ?1 -509C/T Polymorphism is associated with risk for breast cancer in South Indian population.	Pubmed	0.003475	1	0.009115	0.1027	1	1	TGFB1
			Pubmed	26025397	Importance of CD44 on umbilical cord mesenchymal stem cells for expansion of hematopoietic cells.	Pubmed	0.003475	1	0.009115	0.1027	1	1	CD44
			Pubmed	17154180	EphA2 overexpression is associated with angiogenesis in ovarian cancer.	Pubmed	0.003475	1	0.009115	0.1027	1	1	EPHA2
			Pubmed	25914479	Human epidermal growth factor receptor 2 expression in mixed gastric carcinoma.	Pubmed	0.003475	1	0.009115	0.1027	1	1	ERBB2
			Pubmed	23845778	Lowered expression levels of a tumor suppressor gene - caveolin-1 within dysregulated gene networks of Fanconi anemia.	Pubmed	0.003475	1	0.009115	0.1027	1	1	CAV1
			Pubmed	18321554	Modulation of enteroviral proteinase cleavage of poly(A)-binding protein (PABP) by conformation and PABP-associated factors.	Pubmed	0.003475	1	0.009115	0.1027	1	1	PABPC1
			Pubmed	24938671	Neuropathic pain-induced depressive-like behavior and hippocampal neurogenesis and plasticity are dependent on TNFR1 signaling.	Pubmed	0.003475	1	0.009115	0.1027	1	1	TNFRSF1A
			Pubmed	25292034	Evaluation of HER-2/neu overexpression in gastric carcinoma using a tissue microarray.	Pubmed	0.003475	1	0.009115	0.1027	1	1	ERBB2
			Pubmed	16272357	Transcription factor Nrf2 plays a pivotal role in protection against elastase-induced pulmonary inflammation and emphysema.	Pubmed	0.003475	1	0.009115	0.1027	1	1	NFE2L2
			Pubmed	23182727	Human blood analysis reveals differences in gene expression of catecholamine-regulated protein 40 (CRP40) in schizophrenia.	Pubmed	0.003475	1	0.009115	0.1027	1	1	HSPA9
			Pubmed	25282685	Serum concentrations of galectin-3 in patients with cardiac syndrome X.	Pubmed	0.003475	1	0.009115	0.1027	1	1	LGALS3
			Pubmed	26749361	A phase II trial of trabectedin in triple-negative and HER2-overexpressing metastatic breast cancer.	Pubmed	0.003475	1	0.009115	0.1027	1	1	ERBB2
			Pubmed	11857355	No association between HER-2 gene polymorphism at codon 655 and a risk of bladder cancer.	Pubmed	0.003475	1	0.009115	0.1027	1	1	ERBB2
			Pubmed	21961589	Organization and dynamics of Fas transmembrane domain in raft membranes and modulation by ceramide.	Pubmed	0.003475	1	0.009115	0.1027	1	1	FAS
			Pubmed	14585083	No association of two Fas gene polymorphisms with Hashimoto's thyroiditis and Graves' disease.	Pubmed	0.003475	1	0.009115	0.1027	1	1	FAS
			Pubmed	27473824	Dual targeting and enhanced cytotoxicity to HER2-overexpressing tumors by immunoapoptotin-armored mesenchymal stem cells.	Pubmed	0.003475	1	0.009115	0.1027	1	1	ERBB2
			Pubmed	27363335	A bispecific anti-ErbB2 antibody potently induces ErbB2 internalization and suppresses ErbB2-overexpressing tumor growth.	Pubmed	0.003475	1	0.009115	0.1027	1	1	ERBB2
			Pubmed	22074128	Absence of association between transforming growth factor B1 polymorphisms and gastric cancer: a meta-analysis.	Pubmed	0.003475	1	0.009115	0.1027	1	1	TGFB1
			Pubmed	30631039	CD44v6 engages in colorectal cancer progression.	Pubmed	0.003475	1	0.009115	0.1027	1	1	CD44
			Pubmed	25522845	Consequences of the JAK2V617F allele burden for the prediction of transformation into myelofibrosis from polycythemia vera and essential thrombocythemia.	Pubmed	0.003475	1	0.009115	0.1027	1	1	JAK2
			Pubmed	23468259	Discrepancies between HER2 assessment from core needle biopsies and surgical specimens of invasive ductal breast carcinoma.	Pubmed	0.003475	1	0.009115	0.1027	1	1	ERBB2
			Pubmed	21167485	A polymorphism in transforming growth factor-?1 is associated with carotid plaques and increased carotid intima-media thickness in older Chinese men: the Guangzhou Biobank Cohort Study-Cardiovascular Disease Subcohort.	Pubmed	0.003475	1	0.009115	0.1027	1	1	TGFB1
			Pubmed	18321576	Costimulatory strength influences the differential effects of transforming growth factor beta1 for the generation of CD8+ regulatory T cells.	Pubmed	0.003475	1	0.009115	0.1027	1	1	TGFB1
			Pubmed	1580330	Hemagglutination and graft-versus-host disease in the severe combined immunodeficiency mouse lymphoproliferative disease model.	Pubmed	0.003475	1	0.009115	0.1027	1	1	PRKDC
			Pubmed	29955131	Dnmt1 links BCR-ABLp210 to epigenetic tumor stem cell priming in myeloid leukemia.	Pubmed	0.003475	1	0.009115	0.1027	1	1	DNMT1
			Pubmed	11402071	Subdomain-specific localization of CLIMP-63 (p63) in the endoplasmic reticulum is mediated by its luminal alpha-helical segment.	Pubmed	0.003475	1	0.009115	0.1027	1	1	CKAP4
			Pubmed	18321571	Long-term bone marrow cultures (LTBMC) from essential thrombocythemia (ET) patients with or without JAK2617V>F mutation.	Pubmed	0.003475	1	0.009115	0.1027	1	1	JAK2
			Pubmed	16272332	A dual role for TGF-beta1 in the control and persistence of fungal pneumonia.	Pubmed	0.003475	1	0.009115	0.1027	1	1	TGFB1
			Pubmed	17492285	18F-labeled mini-PEG spacered RGD dimer (18F-FPRGD2): synthesis and microPET imaging of alphavbeta3 integrin expression.	Pubmed	0.003475	1	0.009115	0.1027	1	1	ITGB1
			Pubmed	1281868	The core protein of epican, a heparan sulfate proteoglycan on keratinocytes, is an alternative form of CD44.	Pubmed	0.003475	1	0.009115	0.1027	1	1	CD44
			Pubmed	17455292	Muscle Nogo-A expression is a prognostic marker in lower motor neuron syndromes.	Pubmed	0.003475	1	0.009115	0.1027	1	1	RTN4
			Pubmed	22497866	Up-regulation of galectin-3 and Sambucus nigra agglutinin binding site is associated with invasion, metastasis and poor-progression of the gallbladder adenocarcinoma.	Pubmed	0.003475	1	0.009115	0.1027	1	1	LGALS3
			Pubmed	30092288	Janus kinase 2 activation mechanisms revealed by analysis of suppressing mutations.	Pubmed	0.003475	1	0.009115	0.1027	1	1	JAK2
			Pubmed	22160638	Comparison of two nomograms to predict pathologic complete responses to neoadjuvant chemotherapy for breast cancer: evidence that HER2-positive tumors need specific predictors.	Pubmed	0.003475	1	0.009115	0.1027	1	1	ERBB2
			Pubmed	24782297	Caveolin-1 expression in odontogenic cysts and ameloblastomas.	Pubmed	0.003475	1	0.009115	0.1027	1	1	CAV1
			Pubmed	20627952	Chromatin interaction of TATA-binding protein is dynamically regulated in human cells.	Pubmed	0.003475	1	0.009115	0.1027	1	1	BTAF1
			Pubmed	21792198	Lymphoid tumours and breast cancer in ataxia telangiectasia; substantial protective effect of residual ATM kinase activity against childhood tumours.	Pubmed	0.003475	1	0.009115	0.1027	1	1	ATM
			Pubmed	18166784	Influence of JAK2V617F allele burden on phenotype in essential thrombocythemia.	Pubmed	0.003475	1	0.009115	0.1027	1	1	JAK2
			Pubmed	18166783	JAK2V617F mutation status identifies subtypes of refractory anemia with ringed sideroblasts associated with marked thrombocytosis.	Pubmed	0.003475	1	0.009115	0.1027	1	1	JAK2
			Pubmed	28318634	DNA methyltransferase 1 may be a therapy target for attenuating diabetic nephropathy and podocyte injury.	Pubmed	0.003475	1	0.009115	0.1027	1	1	DNMT1
			Pubmed	32238827	CD44 Receptor Mediates Urate Crystal Phagocytosis by Macrophages and Regulates Inflammation in A Murine Peritoneal Model of Acute Gout.	Pubmed	0.003475	1	0.009115	0.1027	1	1	CD44
			Pubmed	8459214	Lethal exacerbation of Pneumocystis carinii pneumonia in severe combined immunodeficiency mice after infection by pneumonia virus of mice.	Pubmed	0.003475	1	0.009115	0.1027	1	1	PRKDC
			Pubmed	28174229	Effects of ErbB2 Overexpression on the Proteome and ErbB Ligand-specific Phosphosignaling in Mammary Luminal Epithelial Cells.	Pubmed	0.003475	1	0.009115	0.1027	1	1	ERBB2
			Pubmed	16272304	The src homology 2 domain-containing tyrosine phosphatase 2 regulates primary T-dependent immune responses and Th cell differentiation.	Pubmed	0.003475	1	0.009115	0.1027	1	1	PTPN11
			Pubmed	11786427	Expression and gene copy number analysis of ERBB2 oncogene in prostate cancer.	Pubmed	0.003475	1	0.009115	0.1027	1	1	ERBB2
			Pubmed	9521587	A double missense mutation in the ATM gene of a Dutch family with ataxia telangiectasia.	Pubmed	0.003475	1	0.009115	0.1027	1	1	ATM
			Pubmed	16274960	Identification of a basolateral sorting signal within the cytoplasmic domain of the interleukin-6 signal transducer gp130.	Pubmed	0.003475	1	0.009115	0.1027	1	1	IL6ST
			Pubmed	30079294	Positive Association between	Pubmed	0.003475	1	0.009115	0.1027	1	1	TGFB1
			Pubmed	26218733	Temporal lobe epilepsy patients with severe hippocampal neuron loss but normal hippocampal volume: Extracellular matrix molecules are important for the maintenance of hippocampal volume.	Pubmed	0.003475	1	0.009115	0.1027	1	1	CD44
			Pubmed	15732863	Augmented transforming growth factor-beta1 in gingival crevicular fluid of smokers with chronic periodontitis.	Pubmed	0.003475	1	0.009115	0.1027	1	1	TGFB1
			Pubmed	26992638	Identification of PRKDC (Protein Kinase, DNA-Activated, Catalytic Polypeptide) as an essential gene for colorectal cancer (CRCs) cells.	Pubmed	0.003475	1	0.009115	0.1027	1	1	PRKDC
			Pubmed	20677910	C-terminus of heat shock cognate 70 interacting protein increases following stroke and impairs survival against acute oxidative stress.	Pubmed	0.003475	1	0.009115	0.1027	1	1	STUB1
			Pubmed	22418436	Disturbance of Ca2+ homeostasis converts pro-Met into non-canonical tyrosine kinase p190MetNC in response to endoplasmic reticulum stress in MHCC97 cells.	Pubmed	0.003475	1	0.009115	0.1027	1	1	MET
			Pubmed	30798442	Delayed Galectin-3-Mediated Reprogramming of Microglia After Stroke is Protective.	Pubmed	0.003475	1	0.009115	0.1027	1	1	LGALS3
			Pubmed	15860671	Ectopic and IFN-induced expression of Fas overcomes resistance to Fas-mediated apoptosis in multiple myeloma cells.	Pubmed	0.003475	1	0.009115	0.1027	1	1	FAS
			Pubmed	11748857	Identification and characterization of four novel large deletions in the human neurofibromatosis type 1 (NF1) gene.	Pubmed	0.003475	1	0.009115	0.1027	1	1	NF1
			Pubmed	21928149	Where catabolism meets signalling: neuraminidase 1 as a modulator of cell receptors.	Pubmed	0.003475	1	0.009115	0.1027	1	1	NEU1
			Pubmed	20472827	Myeloproliferative neoplasm induced by constitutive expression of JAK2V617F in knock-in mice.	Pubmed	0.003475	1	0.009115	0.1027	1	1	JAK2
			Pubmed	28855127	The effect of CT26 tumor-derived TGF-? on the balance of tumor growth and immunity.	Pubmed	0.003475	1	0.009115	0.1027	1	1	TGFB1
			Pubmed	10678933	Tumor necrosis factor receptor p55-deficient mice respond to acute Yersinia enterocolitica infection with less apoptosis and more effective host resistance.	Pubmed	0.003475	1	0.009115	0.1027	1	1	TNFRSF1A
			Pubmed	9820486	Acceleration of lpr lymphoproliferative and autoimmune disease by transgenic protein kinase CK2 alpha.	Pubmed	0.003475	1	0.009115	0.1027	1	1	FAS
			Pubmed	17786248	Ataxia-telangiectasia mutated kinase regulates ribonucleotide reductase and mitochondrial homeostasis.	Pubmed	0.003475	1	0.009115	0.1027	1	1	ATM
			Pubmed	7907600	Identification of a novel exonic mutation at -13 from 5' splice site causing exon skipping in a girl with mitochondrial acetoacetyl-coenzyme A thiolase deficiency.	Pubmed	0.003475	1	0.009115	0.1027	1	1	ACAT1
			Pubmed	22844514	Identification of tyrosine-9 of MAVS as critical target for inducible phosphorylation that determines activation.	Pubmed	0.003475	1	0.009115	0.1027	1	1	MAVS
			Pubmed	14533029	Prognostic significance of Fas expression in retinoblastoma.	Pubmed	0.003475	1	0.009115	0.1027	1	1	FAS
			Pubmed	9374396	Hyaluronan is a prerequisite for ductal branching morphogenesis.	Pubmed	0.003475	1	0.009115	0.1027	1	1	CD44
			Pubmed	22370093	Nrf2 deficiency in myeloid cells is not sufficient to protect mice from high-fat diet-induced adipose tissue inflammation and insulin resistance.	Pubmed	0.003475	1	0.009115	0.1027	1	1	NFE2L2
			Pubmed	12452031	[Expression of Fas in six human urogenital malignant cell lines].	Pubmed	0.003475	1	0.009115	0.1027	1	1	FAS
			Pubmed	22239941	A genome wide association study of pulmonary tuberculosis susceptibility in Indonesians.	Pubmed	0.003475	1	0.009115	0.1027	1	1	HAUS6
			Pubmed	18024258	Increased expression of TGF-beta/Smad proteins in basal cell carcinoma.	Pubmed	0.003475	1	0.009115	0.1027	1	1	TGFB1
			Pubmed	32214092	A common MET polymorphism harnesses HER2 signaling to drive aggressive squamous cell carcinoma.	Pubmed	0.003475	1	0.009115	0.1027	1	1	MET
			Pubmed	30811962	Elongin B is a binding partner of the male germ cell nuclear speckle protein sperm-associated antigen 16S (SPAG16S) and is regulated post-transcriptionally in the testis.	Pubmed	0.003475	1	0.009115	0.1027	1	1	ELOB
			Pubmed	23179366	Increased apoptosis and elevated Fas expression in circulating natural killer cells in gastric cancer patients.	Pubmed	0.003475	1	0.009115	0.1027	1	1	FAS
			Pubmed	23420368	Meta-analysis demonstrates association of the TGF-?1 gene -C509T polymorphism with susceptibility to IgA nephropathy in European but not in Asian populations.	Pubmed	0.003475	1	0.009115	0.1027	1	1	TGFB1
			Pubmed	28723413	Multifunctional molecule ERp57: From cancer to neurodegenerative diseases.	Pubmed	0.003475	1	0.009115	0.1027	1	1	PDIA3
			Pubmed	12464025	Linkage mapping of the ovine single-stranded DNA-binding protein 1 (SSBP1) using microsatellite marker OARCDT7.	Pubmed	0.003475	1	0.009115	0.1027	1	1	SSBP1
			Pubmed	17762268	Effects of dexamethasone on the expression of transforming growth factor-beta in the mouse model of allergic rhinitis.	Pubmed	0.003475	1	0.009115	0.1027	1	1	TGFB1
			Pubmed	24186136	Outcome of patients with micropapillary urothelial carcinoma following radical cystectomy: ERBB2 (HER2) amplification identifies patients with poor outcome.	Pubmed	0.003475	1	0.009115	0.1027	1	1	ERBB2
			Pubmed	21473727	Caveolin 1 mRNA is overexpressed in malignant renal tissue and might serve as a novel diagnostic marker for renal cancer.	Pubmed	0.003475	1	0.009115	0.1027	1	1	CAV1
			Pubmed	10652306	Identification of a binding site on the type II activin receptor for activin and inhibin.	Pubmed	0.003475	1	0.009115	0.1027	1	1	ACVR1B
			Pubmed	16971953	TGFB1 gene polymorphisms: their relevance in the susceptibility to Helicobacter pylori-related diseases.	Pubmed	0.003475	1	0.009115	0.1027	1	1	TGFB1
			Pubmed	23706494	Ultraviolet B enhances DNA hypomethylation of CD4+ T cells in systemic lupus erythematosus via inhibiting DNMT1 catalytic activity.	Pubmed	0.003475	1	0.009115	0.1027	1	1	DNMT1
			Pubmed	19409601	G-455A polymorphism of beta-fibrinogen gene and the risk of premature myocardial infarction in Greece.	Pubmed	0.003475	1	0.009115	0.1027	1	1	FGB
			Pubmed	22622014	Up-frameshift protein 1 (UPF1): multitalented entertainer in RNA decay.	Pubmed	0.003475	1	0.009115	0.1027	1	1	UPF1
			Pubmed	14511672	Murine DNA cytosine C(5)-methyltransferase: in vitro studies of de novo methylation spreading.	Pubmed	0.003475	1	0.009115	0.1027	1	1	DNMT1
			Pubmed	18315703	Transcription factor AP-1 regulates TGF-beta(1)-induced expression of aldose reductase in cultured human mesangial cells.	Pubmed	0.003475	1	0.009115	0.1027	1	1	TGFB1
			Pubmed	16932338	The JAK2 V617F mutation is rare in RARS but common in RARS-T.	Pubmed	0.003475	1	0.009115	0.1027	1	1	JAK2
			Pubmed	31557260	MET as resistance factor for afatinib therapy and motility driver in gastric cancer cells.	Pubmed	0.003475	1	0.009115	0.1027	1	1	MET
			Pubmed	30485589	Upregulated microRNA-193a-3p is responsible for cisplatin resistance in CD44(+) gastric cancer cells.	Pubmed	0.003475	1	0.009115	0.1027	1	1	CD44
			Pubmed	11746262	Plasma membrane association of cathepsin B in human prostate cancer: biochemical and immunogold electron microscopic analysis.	Pubmed	0.003475	1	0.009115	0.1027	1	1	CTSB
			Pubmed	17420006	Epigenetic regulation of clusterin/apolipoprotein J expression in retinal pigment epithelial cells.	Pubmed	0.003475	1	0.009115	0.1027	1	1	CLU
			Pubmed	18038879	Her2/neu expression by reverse transcriptase-polymerase chain reaction in the peripheral blood of prostate cancer patients.	Pubmed	0.003475	1	0.009115	0.1027	1	1	ERBB2
			Pubmed	30037377	[MET Exon 14 Skipping Mutations in Non-small Cell Lung Cancer].	Pubmed	0.003475	1	0.009115	0.1027	1	1	MET
			Pubmed	15860661	The JAK2 V617F activating tyrosine kinase mutation is an infrequent event in both "atypical" myeloproliferative disorders and myelodysplastic syndromes.	Pubmed	0.003475	1	0.009115	0.1027	1	1	JAK2
			Pubmed	19422607	Met amplification and tumor progression in Cdkn2a-deficient melanocytes.	Pubmed	0.003475	1	0.009115	0.1027	1	1	MET
			Pubmed	21473743	Invasive behavior of ulcerative colitis-associated carcinoma is related to reduced expression of CD44 extracellular domain: comparison with sporadic colon carcinoma.	Pubmed	0.003475	1	0.009115	0.1027	1	1	CD44
			Pubmed	12452061	[Study of CD44v6 protein expression in intraductal papilloma and its malignant transformation of breast].	Pubmed	0.003475	1	0.009115	0.1027	1	1	CD44
			Pubmed	9447709	Detection and distribution of the carbohydrate binding protein galectin-3 in human notochord, intervertebral disc and chordoma.	Pubmed	0.003475	1	0.009115	0.1027	1	1	LGALS3
			Pubmed	17625156	JAK V617F missense mutation is absent in pancreatic cancer.	Pubmed	0.003475	1	0.009115	0.1027	1	1	JAK2
			Pubmed	20004998	ATM polymorphisms and risk of lung cancer among never smokers.	Pubmed	0.003475	1	0.009115	0.1027	1	1	ATM
			Pubmed	16498234	A PTPN11 gene mutation (Y63C) causing Noonan syndrome is not associated with short stature in general population.	Pubmed	0.003475	1	0.009115	0.1027	1	1	PTPN11
			Pubmed	9337398	An additional 150 SSLP markers typed for the AXB and BXA recombinant inbred mouse strains.	Pubmed	0.003475	1	0.009115	0.1027	1	1	TNFRSF1A
			Pubmed	30015943	ESE?1 suppresses the growth, invasion and migration of human NSCLC cells and tumor formation in vivo.	Pubmed	0.003475	1	0.009115	0.1027	1	1	ELF3
			Pubmed	29472375	B-cell acute lymphoblastic leukemia in JAK2 V617F-positive polycythemia vera.	Pubmed	0.003475	1	0.009115	0.1027	1	1	JAK2
			Pubmed	30896866	Rab1A promotes proliferation and migration abilities via regulation of the HER2/AKT-independent mTOR/S6K1 pathway in colorectal cancer.	Pubmed	0.003475	1	0.009115	0.1027	1	1	RAB1A
			Pubmed	1491011	Identification of the disulfide bonds in human plasma protein SP-40,40 (apolipoprotein-J).	Pubmed	0.003475	1	0.009115	0.1027	1	1	CLU
			Pubmed	10446211	Translational control by an upstream open reading frame in the HER-2/neu transcript.	Pubmed	0.003475	1	0.009115	0.1027	1	1	ERBB2
			Pubmed	15221033	Single-nucleotide polymorphisms of transforming growth factor-beta1 gene in Taiwanese patients with systemic lupus erythematosus.	Pubmed	0.003475	1	0.009115	0.1027	1	1	TGFB1
			Pubmed	17361205	Close association between HER-2 amplification and overexpression in human tumors of non-breast origin.	Pubmed	0.003475	1	0.009115	0.1027	1	1	ERBB2
			Pubmed	23275154	Genetic variations in the TGF? signaling pathway, smoking and risk of colorectal cancer in a Chinese population.	Pubmed	0.003475	1	0.009115	0.1027	1	1	TGFB1
			Pubmed	19410644	Nrf2 is a critical modulator of the innate immune response in a model of uveitis.	Pubmed	0.003475	1	0.009115	0.1027	1	1	NFE2L2
			Pubmed	17336276	Nrf2-mediated protection against 6-hydroxydopamine.	Pubmed	0.003475	1	0.009115	0.1027	1	1	NFE2L2
			Pubmed	21965147	New mutations in the ATM gene and clinical data of 25 AT patients.	Pubmed	0.003475	1	0.009115	0.1027	1	1	ATM
			Pubmed	16258727	Integrin-mediated activation of latent transforming growth factor beta.	Pubmed	0.003475	1	0.009115	0.1027	1	1	TGFB1
			Pubmed	16258728	beta 1 integrin function in vivo: adhesion, migration and more.	Pubmed	0.003475	1	0.009115	0.1027	1	1	ITGB1
			Pubmed	19965680	Thrombosis in primary myelofibrosis: incidence and risk factors.	Pubmed	0.003475	1	0.009115	0.1027	1	1	JAK2
			Pubmed	15896661	Reduced incidence of severe metabolic crisis or death in children with medium chain acyl-CoA dehydrogenase deficiency homozygous for c.985A>G identified by neonatal screening.	Pubmed	0.003475	1	0.009115	0.1027	1	1	ACADM
			Pubmed	23900676	Association between FAS A670G polymorphism and susceptibility to cervical cancer: evidence from a meta-analysis.	Pubmed	0.003475	1	0.009115	0.1027	1	1	FAS
			Pubmed	27476777	Human epidermal growth factor receptor 2 expression in micropapillary urothelial carcinoma of the bladder: an analysis of 27 cases.	Pubmed	0.003475	1	0.009115	0.1027	1	1	ERBB2
			Pubmed	28601065	Mazes of Nrf2 Regulation.	Pubmed	0.003475	1	0.009115	0.1027	1	1	NFE2L2
			Pubmed	18337117	Evaluation of the transforming growth factor beta1 codon 25 (Arg-->Pro) polymorphism in alcoholic liver disease.	Pubmed	0.003475	1	0.009115	0.1027	1	1	TGFB1
			Pubmed	23912642	Serum galectin-3 level in systemic sclerosis.	Pubmed	0.003475	1	0.009115	0.1027	1	1	LGALS3
			Pubmed	22964297	Age-related cataracts: homocysteine coupled endoplasmic reticulum stress and suppression of Nrf2-dependent antioxidant protection.	Pubmed	0.003475	1	0.009115	0.1027	1	1	NFE2L2
			Pubmed	12623840	Vitamin C inhibits FAS-induced apoptosis in monocytes and U937 cells.	Pubmed	0.003475	1	0.009115	0.1027	1	1	FAS
			Pubmed	1312991	PCR-assisted localization of the human SRPR gene.	Pubmed	0.003475	1	0.009115	0.1027	1	1	SRPRA
			Pubmed	7734035	Effect of long-term anti-CD4 or anti-CD8 treatment on the development of lpr CD4- CD8- double negative T cells and of the autoimmune syndrome in MRL-lpr/lpr mice.	Pubmed	0.003475	1	0.009115	0.1027	1	1	FAS
			Pubmed	30194014	Nrf2 deletion results in impaired performance in memory tasks and hyperactivity in mature and aged mice.	Pubmed	0.003475	1	0.009115	0.1027	1	1	NFE2L2
			Pubmed	28253324	Interferon alpha treatment stimulates interferon gamma expression in type I NKT cells and enhances their antiviral effect against hepatitis C virus.	Pubmed	0.003475	1	0.009115	0.1027	1	1	PRKDC
			Pubmed	22071781	Lung adenocarcinomas with HER2-activating mutations are associated with distinct clinical features and HER2/EGFR copy number gains.	Pubmed	0.003475	1	0.009115	0.1027	1	1	ERBB2
			Pubmed	29496311	The relationship between EGFR mutation status and clinic-pathologic features in pulmonary adenocarcinoma.	Pubmed	0.003475	1	0.009115	0.1027	1	1	NEU1
			Pubmed	8698354	New mutations in the ataxia telangiectasia gene.	Pubmed	0.003475	1	0.009115	0.1027	1	1	ATM
			Pubmed	25645922	Functional significance of point mutations in stress chaperone mortalin and their relevance to Parkinson disease.	Pubmed	0.003475	1	0.009115	0.1027	1	1	HSPA9
			Pubmed	24113144	Ataxia and hypogonadism caused by the loss of ubiquitin ligase activity of the U box protein CHIP.	Pubmed	0.003475	1	0.009115	0.1027	1	1	STUB1
			Pubmed	28495448	Nrf2 in keratinocytes modulates UVB-induced DNA damage and apoptosis in melanocytes through MAPK signaling.	Pubmed	0.003475	1	0.009115	0.1027	1	1	NFE2L2
			Pubmed	16631465	ATM alterations in childhood non-Hodgkin lymphoma.	Pubmed	0.003475	1	0.009115	0.1027	1	1	ATM
			Pubmed	8759766	Inhibition of superantigen-induced proinflammatory cytokine production and inflammatory arthritis in MRL-lpr/lpr mice by a transcriptional inhibitor of TNF-alpha.	Pubmed	0.003475	1	0.009115	0.1027	1	1	FAS
			Pubmed	26453614	The Vacuolar H+-ATPase B1 Subunit Polymorphism p.E161K Associates with Impaired Urinary Acidification in Recurrent Stone Formers.	Pubmed	0.003475	1	0.009115	0.1027	1	1	ATP6V1B1
			Pubmed	25618331	Genetic manipulation of cardiac Hsp72 levels does not alter substrate metabolism but reveals insights into high-fat feeding-induced cardiac insulin resistance.	Pubmed	0.003475	1	0.009115	0.1027	1	1	HSPA1A
			Pubmed	19289461	The acute lymphoblastic leukemia-associated JAK2 L611S mutant induces tumorigenesis in nude mice.	Pubmed	0.003475	1	0.009115	0.1027	1	1	JAK2
			Pubmed	23792450	Integrin ?3?1-CD151 complex regulates dimerization of ErbB2 via RhoA.	Pubmed	0.003475	1	0.009115	0.1027	1	1	ERBB2
			Pubmed	9494094	Identification of beta1C-2, a novel variant of the integrin beta1 subunit generated by utilization of an alternative splice acceptor site in exon C.	Pubmed	0.003475	1	0.009115	0.1027	1	1	ITGB1
			Pubmed	29901090	IL?1? and TNF?? suppress TGF???promoted NGF expression in periodontal ligament?derived fibroblasts through inactivation of TGF???induced Smad2/3? and p38 MAPK?mediated signals.	Pubmed	0.003475	1	0.009115	0.1027	1	1	TGFB1
			Pubmed	30098238	[Analysis of NF1 gene mutations among eleven sporadic patients with neurofibromatosis type 1].	Pubmed	0.003475	1	0.009115	0.1027	1	1	NF1
			Pubmed	31234911	Enriched expression of NF1 in inhibitory neurons in both mouse and human brain.	Pubmed	0.003475	1	0.009115	0.1027	1	1	NF1
			Pubmed	19593947	Association between -455G/A and fibrinogen in a Chinese population.	Pubmed	0.003475	1	0.009115	0.1027	1	1	FGB
			Pubmed	9020069	Cloning and expression of cDNA encoding the human 150 kDa oxygen-regulated protein, ORP150.	Pubmed	0.003475	1	0.009115	0.1027	1	1	HYOU1
			Pubmed	29580104	Soluble glycoprotein 130 is inversely related to severity of coronary atherosclerosis.	Pubmed	0.003475	1	0.009115	0.1027	1	1	IL6ST
			Pubmed	30098240	[Analysis of NF1 gene mutations in two sporadic patients with neurofibromatosis type 1].	Pubmed	0.003475	1	0.009115	0.1027	1	1	NF1
			Pubmed	23045018	Transcription factor Nrf2: examination of nuclear protein levels by immunoblotting and promoter response element binding by chromatin immunoprecipitation (ChIP).	Pubmed	0.003475	1	0.009115	0.1027	1	1	NFE2L2
			Pubmed	30098247	[Analysis of TGFBI gene mutation in a Chinese pedigree affected with lattice corneal dystrophy].	Pubmed	0.003475	1	0.009115	0.1027	1	1	TGFB1
			Pubmed	30798450	The Significance of CD44 Variant 9 in Resected Lung Adenocarcinoma: Correlation with Pathological Early-Stage and EGFR Mutation.	Pubmed	0.003475	1	0.009115	0.1027	1	1	CD44
			Pubmed	12488097	Genomic structure and functional characterisation of the promoters of human and mouse nogo/rtn4.	Pubmed	0.003475	1	0.009115	0.1027	1	1	RTN4
			Pubmed	25425199	The rate of transformation from JAK2-mutated ET to PV is influenced by an accurate WHO-defined clinico-morphological diagnosis.	Pubmed	0.003475	1	0.009115	0.1027	1	1	JAK2
			Pubmed	23657067	Concentration of PDGF-AB, BB and TGF-?1 as valuable human serum parameters in adipose-derived stem cell proliferation.	Pubmed	0.003475	1	0.009115	0.1027	1	1	TGFB1
			Pubmed	15544165	Exercise induces the release of heat shock protein 72 from the human brain in vivo.	Pubmed	0.003475	1	0.009115	0.1027	1	1	HSPA1A
			Pubmed	23865808	The timing of TGF-? inhibition affects the generation of antigen-specific CD8+ T cells.	Pubmed	0.003475	1	0.009115	0.1027	1	1	TGFB1
			Pubmed	8387101	Elevation of human cerebrospinal fluid clusterin concentration is associated with acute neuropathology.	Pubmed	0.003475	1	0.009115	0.1027	1	1	CLU
			Pubmed	29134563	Preoperative plasma fibrinogen is associated with poor prognosis in esophageal carcinoma: a meta-analysis.	Pubmed	0.003475	1	0.009115	0.1027	1	1	FGB
			Pubmed	27885439	Weekly paclitaxel plus carboplatin with or without trastuzumab as neoadjuvant chemotherapy for HER2-positive breast cancer: loss of HER2 amplification and its impact on response and prognosis.	Pubmed	0.003475	1	0.009115	0.1027	1	1	ERBB2
			Pubmed	31797689	relevant bioinformatic profiling and prognostic value in gliomas.	Pubmed	0.003475	1	0.009115	0.1027	1	1	PABPC1
			Pubmed	17581973	Distinct functional domains of neurofibromatosis type 1 regulate immediate versus long-term memory formation.	Pubmed	0.003475	1	0.009115	0.1027	1	1	NF1
			Pubmed	1430199	Glutaric acidemia type II. Heterogeneity in beta-oxidation flux, polypeptide synthesis, and complementary DNA mutations in the alpha subunit of electron transfer flavoprotein in eight patients.	Pubmed	0.003475	1	0.009115	0.1027	1	1	ETFA
			Pubmed	17507997	The quantitative JAK2 V617F neutrophil allele burden does not correlate with thrombotic risk in essential thrombocytosis.	Pubmed	0.003475	1	0.009115	0.1027	1	1	JAK2
			Pubmed	23696742	Structural basis for Rab1 de-AMPylation by the Legionella pneumophila effector SidD.	Pubmed	0.003475	1	0.009115	0.1027	1	1	RAB1A
			Pubmed	24758905	[Accumulation-associated protein gene and TGF-beta 1 affects the formation of lung cancer-related biological material Staphylococcus epidermidis biofilm].	Pubmed	0.003475	1	0.009115	0.1027	1	1	TGFB1
			Pubmed	27618352	Erythrocytosis due to presumed polycythemia vera.	Pubmed	0.003475	1	0.009115	0.1027	1	1	JAK2
			Pubmed	30159786	A portrait of germline mutation in Brazilian at-risk for hereditary breast cancer.	Pubmed	0.003475	1	0.009115	0.1027	1	1	ATR
			Pubmed	24469975	Boswellic acids reduce Th17 differentiation via blockade of IL-1?-mediated IRAK1 signaling.	Pubmed	0.003475	1	0.009115	0.1027	1	1	IRAK1
			Pubmed	18709663	Expression and mutational analysis of MET in human solid cancers.	Pubmed	0.003475	1	0.009115	0.1027	1	1	MET
			Pubmed	21749678	The role of a new CD44st in increasing the invasion capability of the human breast cancer cell line MCF-7.	Pubmed	0.003475	1	0.009115	0.1027	1	1	CD44
			Pubmed	23084539	An updated meta-analysis on the association of TGF-?1 gene promoter -509C/T polymorphism with colorectal cancer risk.	Pubmed	0.003475	1	0.009115	0.1027	1	1	TGFB1
			Pubmed	11443543	The tumor-necrosis-factor receptor-associated periodic syndrome: new mutations in TNFRSF1A, ancestral origins, genotype-phenotype studies, and evidence for further genetic heterogeneity of periodic fevers.	Pubmed	0.003475	1	0.009115	0.1027	1	1	TNFRSF1A
			Pubmed	26247513	Effects of deletion of the transcription factor Nrf2 and benzo [a]pyrene treatment on ovarian follicles and ovarian surface epithelial cells in mice.	Pubmed	0.003475	1	0.009115	0.1027	1	1	NFE2L2
			Pubmed	25841776	Essential role of Nrf2 in the protective effect of lipoic acid against lipoapoptosis in hepatocytes.	Pubmed	0.003475	1	0.009115	0.1027	1	1	NFE2L2
			Pubmed	16000320	Allelic association of the human homologue of the mouse modifier Ptprj with breast cancer.	Pubmed	0.003475	1	0.009115	0.1027	1	1	PTPRJ
			Pubmed	11262406	gp130 plays a critical role in pressure overload-induced cardiac hypertrophy.	Pubmed	0.003475	1	0.009115	0.1027	1	1	IL6ST
			Pubmed	9628908	A highly specific terminal uridylyl transferase modifies the 3'-end of U6 small nuclear RNA.	Pubmed	0.003475	1	0.009115	0.1027	1	1	TUT1
			Pubmed	18350162	CD44v4 is a major E-selectin ligand that mediates breast cancer cell transendothelial migration.	Pubmed	0.003475	1	0.009115	0.1027	1	1	CD44
			Pubmed	26211580	The association of DNA methyltransferase 1 gene polymorphisms with susceptibility to childhood acute lymphoblastic leukemia.	Pubmed	0.003475	1	0.009115	0.1027	1	1	DNMT1
			Pubmed	22732416	A-62176, a potent topoisomerase inhibitor, inhibits the expression of human epidermal growth factor receptor 2.	Pubmed	0.003475	1	0.009115	0.1027	1	1	ERBB2
			Pubmed	12082048	Association study of three polymorphisms of TGF-beta1 gene with Alzheimer's disease.	Pubmed	0.003475	1	0.009115	0.1027	1	1	TGFB1
			Pubmed	23348520	HER2 gene copy number status may influence clinical efficacy to anti-EGFR monoclonal antibodies in metastatic colorectal cancer patients.	Pubmed	0.003475	1	0.009115	0.1027	1	1	ERBB2
			Pubmed	25449120	Dimethyl fumarate attenuates 6-OHDA-induced neurotoxicity in SH-SY5Y cells and in animal model of Parkinson's disease by enhancing Nrf2 activity.	Pubmed	0.003475	1	0.009115	0.1027	1	1	NFE2L2
			Pubmed	19759548	Downregulation of Fas gene expression in Sézary syndrome is associated with promoter hypermethylation.	Pubmed	0.003475	1	0.009115	0.1027	1	1	FAS
			Pubmed	30678647	Overcoming acquired resistance to HSP90 inhibition by targeting JAK-STAT signalling in triple-negative breast cancer.	Pubmed	0.003475	1	0.009115	0.1027	1	1	JAK2
			Pubmed	15509869	Dnmt1 deficiency leads to enhanced microsatellite instability in mouse embryonic stem cells.	Pubmed	0.003475	1	0.009115	0.1027	1	1	DNMT1
			Pubmed	27229352	Effect of CLU genetic variants on cerebrospinal fluid and neuroimaging markers in healthy, mild cognitive impairment and Alzheimer's disease cohorts.	Pubmed	0.003475	1	0.009115	0.1027	1	1	CLU
			Pubmed	31283909	The role of ERp44 in glucose and lipid metabolism.	Pubmed	0.003475	1	0.009115	0.1027	1	1	ERP44
			Pubmed	19277418	Vascular events in Korean patients with myeloproliferative neoplasms and their relationship to JAK2 mutation.	Pubmed	0.003475	1	0.009115	0.1027	1	1	JAK2
			Pubmed	23167402	Transforming growth factor beta-1 C-509T polymorphism and cancer risk: a meta-analysis of 55 case-control studies.	Pubmed	0.003475	1	0.009115	0.1027	1	1	TGFB1
			Pubmed	25841766	Targeting Nrf2 in healthy and malignant ovarian epithelial cells: Protection versus promotion.	Pubmed	0.003475	1	0.009115	0.1027	1	1	NFE2L2
			Pubmed	17530315	Survival pathways in hypertrophy and heart failure: the gp130-STAT3 axis.	Pubmed	0.003475	1	0.009115	0.1027	1	1	IL6ST
			Pubmed	8196630	scid cells efficiently integrate hairpin and linear DNA substrates.	Pubmed	0.003475	1	0.009115	0.1027	1	1	PRKDC
			Pubmed	18940717	Association between transforming growth factor-beta 1 polymorphism and virologic characteristics of chronic hepatitis C.	Pubmed	0.003475	1	0.009115	0.1027	1	1	TGFB1
			Pubmed	28121628	Combined evaluation of the FAS cell surface death receptor and CD8+ tumor infiltrating lymphocytes as a prognostic biomarker in breast cancer.	Pubmed	0.003475	1	0.009115	0.1027	1	1	FAS
			Pubmed	17326835	Extracellular localization of galectin-3 has a deleterious role in joint tissues.	Pubmed	0.003475	1	0.009115	0.1027	1	1	LGALS3
			Pubmed	23865866	Lack of association between Fas rs180082 polymorphism and risk of cervical cancer: an update by meta-analysis.	Pubmed	0.003475	1	0.009115	0.1027	1	1	FAS
			Pubmed	8196624	Type I receptors specify growth-inhibitory and transcriptional responses to transforming growth factor beta and activin.	Pubmed	0.003475	1	0.009115	0.1027	1	1	ACVR1B
			Pubmed	20506678	Genetic variation in TGF-beta 1 gene promoter and risk of gestational trophoblastic disease.	Pubmed	0.003475	1	0.009115	0.1027	1	1	TGFB1
			Pubmed	27342375	The unfavorable lipid environment reduced caveolin-1 expression in apical membranes from human preeclamptic placentas.	Pubmed	0.003475	1	0.009115	0.1027	1	1	CAV1
			Pubmed	23084583	In situ analysis of HER2 mRNA in gastric carcinoma: comparison with fluorescence in situ hybridization, dual-color silver in situ hybridization, and immunohistochemistry.	Pubmed	0.003475	1	0.009115	0.1027	1	1	ERBB2
			Pubmed	20940256	Expression of integrin beta1 by fibroblasts is required for tissue repair in vivo.	Pubmed	0.003475	1	0.009115	0.1027	1	1	ITGB1
			Pubmed	20445195	Cerebellar atrophy in human and murine succinic semialdehyde dehydrogenase deficiency.	Pubmed	0.003475	1	0.009115	0.1027	1	1	ALDH5A1
			Pubmed	17554310	The ATM repair pathway inhibits RNA polymerase I transcription in response to chromosome breaks.	Pubmed	0.003475	1	0.009115	0.1027	1	1	ATM
			Pubmed	18445624	The -670G>A polymorphism in the FAS gene promoter region influences the susceptibility to systemic sclerosis.	Pubmed	0.003475	1	0.009115	0.1027	1	1	FAS
			Pubmed	12814363	Perturbation of CD44 function affects chiasmatic routing of retinal axons in brain slice preparations of the mouse retinofugal pathway.	Pubmed	0.003475	1	0.009115	0.1027	1	1	CD44
			Pubmed	29386015	Circular RNA circ-ITCH inhibits bladder cancer progression by sponging miR-17/miR-224 and regulating p21, PTEN expression.	Pubmed	0.003475	1	0.009115	0.1027	1	1	ITCH
			Pubmed	17098833	Caveolin-1 abolishment attenuates the myogenic response in murine cerebral arteries.	Pubmed	0.003475	1	0.009115	0.1027	1	1	CAV1
			Pubmed	12672807	Novel localization of the DNA-PK complex in lipid rafts: a putative role in the signal transduction pathway of the ionizing radiation response.	Pubmed	0.003475	1	0.009115	0.1027	1	1	PRKDC
			Pubmed	22504780	Successful treatment of HER-2-positive metastatic apocrine carcinoma of the skin with lapatinib and capecitabine.	Pubmed	0.003475	1	0.009115	0.1027	1	1	ERBB2
			Pubmed	18349137	Control of blood pressure variability in caveolin-1-deficient mice: role of nitric oxide identified in vivo through spectral analysis.	Pubmed	0.003475	1	0.009115	0.1027	1	1	CAV1
			Pubmed	8879484	Apolipoprotein J/clusterin expression defines distinct stages of blastocyst implantation in the mouse uterus.	Pubmed	0.003475	1	0.009115	0.1027	1	1	CLU
			Pubmed	15546858	Activation of ataxia telangiectasia mutated by DNA strand break-inducing agents correlates closely with the number of DNA double strand breaks.	Pubmed	0.003475	1	0.009115	0.1027	1	1	ATM
			Pubmed	25853726	Phosphorylation of mutationally introduced tyrosine in the activation loop of HER2 confers gain-of-function activity.	Pubmed	0.003475	1	0.009115	0.1027	1	1	ERBB2
			Pubmed	12574385	Parenchymal, but not leukocyte, TNF receptor 2 mediates T cell-dependent hepatitis in mice.	Pubmed	0.003475	1	0.009115	0.1027	1	1	TNFRSF1A
			Pubmed	20518656	Induction of bystander response in human glioma cells using high-energy electrons: a role for TGF-beta1.	Pubmed	0.003475	1	0.009115	0.1027	1	1	TGFB1
			Pubmed	20004972	The expression of caveolin-1 and the distribution of caveolae in the murine placenta and yolk sac: parallels to the human placenta.	Pubmed	0.003475	1	0.009115	0.1027	1	1	CAV1
			Pubmed	16014911	Role of B-cell proliferation in the establishment of gammaherpesvirus latency.	Pubmed	0.003475	1	0.009115	0.1027	1	1	DNMT1
			Pubmed	28982882	Vinorelbine Plus Gemcitabine or Cisplatin as First-line Treatment of HER2-negative Advanced Breast Cancer.	Pubmed	0.003475	1	0.009115	0.1027	1	1	ERBB2
			Pubmed	27427828	Multitasking Human Lectin Galectin-3 Interacts with Sulfated Glycosaminoglycans and Chondroitin Sulfate Proteoglycans.	Pubmed	0.003475	1	0.009115	0.1027	1	1	LGALS3
			Pubmed	12368209	Caveolin-1 mutations (P132L and null) and the pathogenesis of breast cancer: caveolin-1 (P132L) behaves in a dominant-negative manner and caveolin-1 (-/-) null mice show mammary epithelial cell hyperplasia.	Pubmed	0.003475	1	0.009115	0.1027	1	1	CAV1
			Pubmed	28982889	CD44 Expression Is a Prognostic Factor in Patients with Intrahepatic Cholangiocarcinoma After Surgical Resection.	Pubmed	0.003475	1	0.009115	0.1027	1	1	CD44
			Pubmed	26693954	Galectin-3 Predicts Left Ventricular Remodeling of Hypertension.	Pubmed	0.003475	1	0.009115	0.1027	1	1	LGALS3
			Pubmed	30123776	TNFR1 Signaling Contributes to T Cell Anergy During	Pubmed	0.003475	1	0.009115	0.1027	1	1	TNFRSF1A
			Pubmed	19603745	A mechanism for incorporation of galectin-3 into the spliceosome through its association with U1 snRNP.	Pubmed	0.003475	1	0.009115	0.1027	1	1	LGALS3
			Pubmed	14983010	Activation of integrin beta-subunit I-like domains by one-turn C-terminal alpha-helix deletions.	Pubmed	0.003475	1	0.009115	0.1027	1	1	ITGB1
			Pubmed	22832490	TGF?1 overexpression by keratinocytes alters skin dendritic cell homeostasis and enhances contact hypersensitivity.	Pubmed	0.003475	1	0.009115	0.1027	1	1	TGFB1
			Pubmed	18075785	Circulating transforming growth factor-beta-1 and breast cancer prognosis: results from the Shanghai Breast Cancer Study.	Pubmed	0.003475	1	0.009115	0.1027	1	1	TGFB1
			Pubmed	23493312	Construction and characterization of novel, completely human serine protease therapeutics targeting Her2/neu.	Pubmed	0.003475	1	0.009115	0.1027	1	1	ERBB2
			Pubmed	29437968	Induction of Interferon Kappa in Human Papillomavirus 16 Infection by Transforming Growth Factor Beta-Induced Promoter Demethylation.	Pubmed	0.003475	1	0.009115	0.1027	1	1	TGFB1
			Pubmed	27075627	Triple-negative breast cancers with amplification of JAK2 at the 9p24 locus demonstrate JAK2-specific dependence.	Pubmed	0.003475	1	0.009115	0.1027	1	1	JAK2
			Pubmed	31846974	Expression of c-Met in Primary and Recurrent Hepatocellular Carcinoma.	Pubmed	0.003475	1	0.009115	0.1027	1	1	MET
			Pubmed	8664912	Recurrent 2-bp deletion in exon 10c of the NF1 gene in two cases of von Recklinghausen neurofibromatosis.	Pubmed	0.003475	1	0.009115	0.1027	1	1	NF1
			Pubmed	25667213	Sofalcone upregulates the nuclear factor (erythroid-derived 2)-like 2/heme oxygenase-1 pathway, reduces soluble fms-like tyrosine kinase-1, and quenches endothelial dysfunction: potential therapeutic for preeclampsia.	Pubmed	0.003475	1	0.009115	0.1027	1	1	NFE2L2
			Pubmed	27317373	Nrf2 activation ameliorates cytotoxic effects of arsenic trioxide in acute promyelocytic leukemia cells through increased glutathione levels and arsenic efflux from cells.	Pubmed	0.003475	1	0.009115	0.1027	1	1	NFE2L2
			Pubmed	16099863	Up-regulation of c-met protooncogene product expression through hypoxia-inducible factor-1alpha is involved in trophoblast invasion under low-oxygen tension.	Pubmed	0.003475	1	0.009115	0.1027	1	1	MET
			Pubmed	16679378	Extracellular heat shock protein 72 is a marker of the stress protein response in acute lung injury.	Pubmed	0.003475	1	0.009115	0.1027	1	1	HSPA1A
			Pubmed	23300516	Fas-independent T-cell apoptosis by dendritic cells controls autoimmune arthritis in MRL/lpr mice.	Pubmed	0.003475	1	0.009115	0.1027	1	1	FAS
			Pubmed	18362174	Distinct cell-specific control of autoimmunity and infection by FcgammaRIIb.	Pubmed	0.003475	1	0.009115	0.1027	1	1	FAS
			Pubmed	18362172	Interaction of CD44 and hyaluronan is the dominant mechanism for neutrophil sequestration in inflamed liver sinusoids.	Pubmed	0.003475	1	0.009115	0.1027	1	1	CD44
			Pubmed	17980396	Activation of Nrf2-mediated oxidative stress response in macrophages by hypochlorous acid.	Pubmed	0.003475	1	0.009115	0.1027	1	1	NFE2L2
			Pubmed	23493346	Elevated TNFR1 and serotonin in bone metastasis are correlated with poor survival following bone metastasis diagnosis for both carcinoma and sarcoma primary tumors.	Pubmed	0.003475	1	0.009115	0.1027	1	1	TNFRSF1A
			Pubmed	10889046	Autozygosity mapping of a seckel syndrome locus to chromosome 3q22. 1-q24.	Pubmed	0.003475	1	0.009115	0.1027	1	1	ATR
			Pubmed	16824504	TGF-beta1 gene polymorphisms in periodontal diseases.	Pubmed	0.003475	1	0.009115	0.1027	1	1	TGFB1
			Pubmed	30108174	LEM domain-containing protein 3 antagonizes TGF?-SMAD2/3 signaling in a stiffness-dependent manner in both the nucleus and cytosol.	Pubmed	0.003475	1	0.009115	0.1027	1	1	LEMD3
			Pubmed	2362816	The nucleotide sequence of the mouse cDNA encoding the beta subunit of casein kinase II.	Pubmed	0.003475	1	0.009115	0.1027	1	1	CSNK2B
			Pubmed	19542428	Role of CD44 in the differentiation of Th1 and Th2 cells: CD44-deficiency enhances the development of Th2 effectors in response to sheep RBC and chicken ovalbumin.	Pubmed	0.003475	1	0.009115	0.1027	1	1	CD44
			Pubmed	21603208	Anti-IL-6 receptor antibody causes less promotion of tuberculosis infection than anti-TNF-? antibody in mice.	Pubmed	0.003475	1	0.009115	0.1027	1	1	TNFRSF1A
			Pubmed	21446041	A galectin-3 sequence polymorphism confers TRAIL sensitivity to human breast cancer cells.	Pubmed	0.003475	1	0.009115	0.1027	1	1	LGALS3
			Pubmed	25631293	DHEA Alleviates Oxidative Stress of Muscle Cells via Activation of Nrf2 Pathway.	Pubmed	0.003475	1	0.009115	0.1027	1	1	NFE2L2
			Pubmed	21471005	High doses of TGF-? potently suppress type I collagen via the transcription factor CUX1.	Pubmed	0.003475	1	0.009115	0.1027	1	1	CUX1
			Pubmed	27694926	NUP98 is rearranged in 3.8% of pediatric AML forming a clinical and molecular homogenous group with a poor prognosis.	Pubmed	0.003475	1	0.009115	0.1027	1	1	NUP98
			Pubmed	27036042	Chronic arsenic trioxide exposure leads to enhanced aggressiveness via Met oncogene addiction in cancer cells.	Pubmed	0.003475	1	0.009115	0.1027	1	1	MET
			Pubmed	25682875	The function of CUX1 in oxidative DNA damage repair is needed to prevent premature senescence of mouse embryo fibroblasts.	Pubmed	0.003475	1	0.009115	0.1027	1	1	CUX1
			Pubmed	21532572	Mutations in DNMT1 cause hereditary sensory neuropathy with dementia and hearing loss.	Pubmed	0.003475	1	0.009115	0.1027	1	1	DNMT1
			Pubmed	30982358	Shed HER2 surrogacy evaluation in primary breast cancer patients: a study assessing tumor tissue HER2 expression at both extracellular and intracellular levels.	Pubmed	0.003475	1	0.009115	0.1027	1	1	ERBB2
			Pubmed	23143465	CD44 expression in intraoral salivary ductal papillomas and oral papillary squamous cell carcinoma.	Pubmed	0.003475	1	0.009115	0.1027	1	1	CD44
			Pubmed	7638222	Gene for the catalytic subunit of the human DNA-activated protein kinase maps to the site of the XRCC7 gene on chromosome 8.	Pubmed	0.003475	1	0.009115	0.1027	1	1	PRKDC
			Pubmed	12358852	Polymorphism in codons 10 and 25 of the transforming growth factor-beta 1 (TGF-beta1) gene in patients with invasive squamous cell carcinoma of the uterine cervix.	Pubmed	0.003475	1	0.009115	0.1027	1	1	TGFB1
			Pubmed	25268020	Utility of galectin-3 as a prognostic biomarker in heart failure: where do we stand?	Pubmed	0.003475	1	0.009115	0.1027	1	1	LGALS3
			Pubmed	27110488	Inter-domain tagging implicates caveolin-1 in insulin receptor trafficking and Erk signaling bias in pancreatic beta-cells.	Pubmed	0.003475	1	0.009115	0.1027	1	1	CAV1
			Pubmed	17456022	The ERp57/GRp58/1,25D3-MARRS receptor: multiple functional roles in diverse cell systems.	Pubmed	0.003475	1	0.009115	0.1027	1	1	PDIA3
			Pubmed	27716627	Precise ERBB2 copy number assessment in breast cancer by means of molecular inversion probe array analysis.	Pubmed	0.003475	1	0.009115	0.1027	1	1	ERBB2
			Pubmed	16790842	Identification, cloning, and functional analysis of the human U6 snRNA-specific terminal uridylyl transferase.	Pubmed	0.003475	1	0.009115	0.1027	1	1	TUT1
			Pubmed	25283641	The 1,25D3 -MARRS receptor/PDIA3/ERp57 and lifespan.	Pubmed	0.003475	1	0.009115	0.1027	1	1	PDIA3
			Pubmed	31822964	TGF?-induced metabolic reprogramming during epithelial-to-mesenchymal transition in cancer.	Pubmed	0.003475	1	0.009115	0.1027	1	1	TGFB1
			Pubmed	21617876	CD44 as a stem cell marker in head and neck squamous cell carcinoma.	Pubmed	0.003475	1	0.009115	0.1027	1	1	CD44
			Pubmed	20881564	Global gene expression profiling and tissue microarray reveal novel candidate genes and down-regulation of the tumor suppressor gene CAV1 in sporadic vestibular schwannomas.	Pubmed	0.003475	1	0.009115	0.1027	1	1	CAV1
			Pubmed	25702154	Lipid rafts and raft-mediated supramolecular entities in the regulation of CD95 death receptor apoptotic signaling.	Pubmed	0.003475	1	0.009115	0.1027	1	1	FAS
			Pubmed	20604955	Arecoline induced disruption of expression and localization of the tight junctional protein ZO-1 is dependent on the HER 2 expression in human endometrial Ishikawa cells.	Pubmed	0.003475	1	0.009115	0.1027	1	1	ERBB2
			Pubmed	21157140	[JAK2 V617F and exon 12 genetic variations in Korean patients with BCR/ABL1-negative myeloproliferative neoplasms].	Pubmed	0.003475	1	0.009115	0.1027	1	1	JAK2
			Pubmed	27109499	Mechano-adaptive sensory mechanism of ?-catenin under tension.	Pubmed	0.003475	1	0.009115	0.1027	1	1	CTNNA1
			Pubmed	23633193	JAK2 mutation-related disease and thrombosis.	Pubmed	0.003475	1	0.009115	0.1027	1	1	JAK2
			Pubmed	19228423	Point mutation of tyrosine 759 of the IL-6 family cytokine receptor, gp130, augments collagen-induced arthritis in DBA/1J mice.	Pubmed	0.003475	1	0.009115	0.1027	1	1	IL6ST
			Pubmed	24891760	Two faces of TGF-beta1 in breast cancer.	Pubmed	0.003475	1	0.009115	0.1027	1	1	TGFB1
			Pubmed	24565853	Overexpression of CMET is associated with signal transducer and activator of transcription 3 activation and diminished prognosis in oesophageal adenocarcinoma but not in squamous cell carcinoma.	Pubmed	0.003475	1	0.009115	0.1027	1	1	MET
			Pubmed	30847960	Multifaceted roles of ATM in autophagy: From nonselective autophagy to selective autophagy.	Pubmed	0.003475	1	0.009115	0.1027	1	1	ATM
			Pubmed	25596560	Reversibly crosslinked hyaluronic acid nanoparticles for active targeting and intelligent delivery of doxorubicin to drug resistant CD44+ human breast tumor xenografts.	Pubmed	0.003475	1	0.009115	0.1027	1	1	CD44
			Pubmed	24044949	MicroRNA-223 antagonizes angiogenesis by targeting ?1 integrin and preventing growth factor signaling in endothelial cells.	Pubmed	0.003475	1	0.009115	0.1027	1	1	ITGB1
			Pubmed	23192429	Kidney transplantation: analysis of the expression and T cell-mediated activation of latent TGF-?.	Pubmed	0.003475	1	0.009115	0.1027	1	1	TGFB1
			Pubmed	12427144	Depletion of clusterin in renal diseases causing nephrotic syndrome.	Pubmed	0.003475	1	0.009115	0.1027	1	1	CLU
			Pubmed	15593052	Association between transforming growth factor beta1 gene polymorphisms and IgA nephropathy.	Pubmed	0.003475	1	0.009115	0.1027	1	1	TGFB1
			Pubmed	19879354	Dual function of cysteine rich domain (CRD) 1 of TNF receptor type 1: conformational stabilization of CRD2 and control of receptor responsiveness.	Pubmed	0.003475	1	0.009115	0.1027	1	1	TNFRSF1A
			Pubmed	15593053	Association of TGF-beta1 polymorphisms with chronic renal disease.	Pubmed	0.003475	1	0.009115	0.1027	1	1	TGFB1
			Pubmed	12934078	Antiapoptotic function of NF-kappaB in T lymphocytes is influenced by their differentiation status: roles of Fas, c-FLIP, and Bcl-xL.	Pubmed	0.003475	1	0.009115	0.1027	1	1	FAS
			Pubmed	22421944	Silencing of the TGF-?1 gene increases the immunogenicity of cells from human ovarian carcinoma.	Pubmed	0.003475	1	0.009115	0.1027	1	1	TGFB1
			Pubmed	29734462	Soluble Tumor Necrosis Factor Alpha Receptor 1, Bone Resorption, and Bone Mineral Density in the Year Following Hip Fractures: The Baltimore Hip Studies.	Pubmed	0.003475	1	0.009115	0.1027	1	1	TNFRSF1A
			Pubmed	9580567	Hyaluronan-dependent cell migration can be blocked by a CD44 cytoplasmic domain peptide containing a phosphoserine at position 325.	Pubmed	0.003475	1	0.009115	0.1027	1	1	CD44
			Pubmed	3816496	Investigation of gyrate atrophy using a cDNA clone for human ornithine aminotransferase.	Pubmed	0.003475	1	0.009115	0.1027	1	1	OAT
			Pubmed	17872511	RNA-specific ribonucleotidyl transferases.	Pubmed	0.003475	1	0.009115	0.1027	1	1	TUT1
			Pubmed	22152020	Caveolin 1 protein expression in renal cell carcinoma predicts survival.	Pubmed	0.003475	1	0.009115	0.1027	1	1	CAV1
			Pubmed	8062453	In vitro role of IL-1 in heightened IgG, anti-DNA, and nephritogenic idiotype production by B cells derived from the murine MRL/lpr lupus model.	Pubmed	0.003475	1	0.009115	0.1027	1	1	FAS
			Pubmed	9058761	Differential expression of CD44 splice variants in the normal human central nervous system.	Pubmed	0.003475	1	0.009115	0.1027	1	1	CD44
			Pubmed	22139081	Modeling invasive breast cancer: growth factors propel progression of HER2-positive premalignant lesions.	Pubmed	0.003475	1	0.009115	0.1027	1	1	ERBB2
			Pubmed	11724777	Galectin-3 phosphorylation is required for its anti-apoptotic function and cell cycle arrest.	Pubmed	0.003475	1	0.009115	0.1027	1	1	LGALS3
			Pubmed	28676525	TNFRp55 deficiency promotes the development of ectopic endometriotic-like lesions in mice.	Pubmed	0.003475	1	0.009115	0.1027	1	1	TNFRSF1A
			Pubmed	16682945	DEP-1 protein tyrosine phosphatase inhibits proliferation and migration of colon carcinoma cells and is upregulated by protective nutrients.	Pubmed	0.003475	1	0.009115	0.1027	1	1	PTPRJ
			Pubmed	23253899	The HER2 amplicon includes several genes required for the growth and survival of HER2 positive breast cancer cells.	Pubmed	0.003475	1	0.009115	0.1027	1	1	ERBB2
			Pubmed	16210660	Treatment with a laminin-derived peptide suppresses lupus nephritis.	Pubmed	0.003475	1	0.009115	0.1027	1	1	FAS
			Pubmed	19446748	Derivative (1)t(1;19)(p13;p13) in the setting of myelofibrosis with JAK2 V617F.	Pubmed	0.003475	1	0.009115	0.1027	1	1	JAK2
			Pubmed	16210663	Inhibition of NK cell activity through TGF-beta 1 by down-regulation of NKG2D in a murine model of head and neck cancer.	Pubmed	0.003475	1	0.009115	0.1027	1	1	TGFB1
			Pubmed	25559461	The JAK2 V617F mutational status and allele burden may be related with the risk of venous thromboembolic events in patients with Philadelphia-negative myeloproliferative neoplasms.	Pubmed	0.003475	1	0.009115	0.1027	1	1	JAK2
			Pubmed	19639652	Inducible 70 kDa heat shock proteins protect embryos from teratogen-induced exencephaly: Analysis using Hspa1a/a1b knockout mice.	Pubmed	0.003475	1	0.009115	0.1027	1	1	HSPA1A
			Pubmed	16679306	FANCD2 associated with sporadic breast cancer risk.	Pubmed	0.003475	1	0.009115	0.1027	1	1	FANCD2
			Pubmed	15331531	Syntaxin 4 transgenic mice exhibit enhanced insulin-mediated glucose uptake in skeletal muscle.	Pubmed	0.003475	1	0.009115	0.1027	1	1	STX4
			Pubmed	4451294	The genetics of an electrophoretic variant of an erythrocytic protein in the house mouse (Mus musculus).	Pubmed	0.003475	1	0.009115	0.1027	1	1	PDIA3
			Pubmed	22433901	Transforming growth factor-?1 promotes nasal mucosal mast cell chemotaxis in murine experimental allergic rhinitis.	Pubmed	0.003475	1	0.009115	0.1027	1	1	TGFB1
			Pubmed	29807833	Identifying Circulating Tumor DNA Mutation Profiles in Metastatic Breast Cancer Patients with Multiline Resistance.	Pubmed	0.003475	1	0.009115	0.1027	1	1	ERBB2
			Pubmed	20100694	Desialylation of insulin receptors and IGF-1 receptors by neuraminidase-1 controls the net proliferative response of L6 myoblasts to insulin.	Pubmed	0.003475	1	0.009115	0.1027	1	1	NEU1
			Pubmed	28473984	A Meta-Analysis of the Association between	Pubmed	0.003475	1	0.009115	0.1027	1	1	DNMT1
			Pubmed	11117535	Truncated activin type I receptor Alk4 isoforms are dominant negative receptors inhibiting activin signaling.	Pubmed	0.003475	1	0.009115	0.1027	1	1	ACVR1B
			Pubmed	25936516	Chimeric peptides as modulators of CK2-dependent signaling: Mechanism of action and off-target effects.	Pubmed	0.003475	1	0.009115	0.1027	1	1	CSNK2A2
			Pubmed	24551292	HER2 protein overexpression and gene amplification in upper urinary tract urothelial carcinoma-an analysis of 171 patients.	Pubmed	0.003475	1	0.009115	0.1027	1	1	ERBB2
			Pubmed	19351776	The impact of HER2/neu expression level on response to the E75 vaccine: from U.S. Military Cancer Institute Clinical Trials Group Study I-01 and I-02.	Pubmed	0.003475	1	0.009115	0.1027	1	1	ERBB2
			Pubmed	27450064	Increased serum concentrations of transforming growth factor-?1 (TGF-?1) in patients with Guillain-Barré syndrome.	Pubmed	0.003475	1	0.009115	0.1027	1	1	TGFB1
			Pubmed	21033130	[Association of the tagging single nucleotide polymorphisms in transforming growth factor beta-1 gene with hypertension in the Han nationality population in Xinjiang].	Pubmed	0.003475	1	0.009115	0.1027	1	1	TGFB1
			Pubmed	28458340	Therapeutic Potential of the Activators of the Nuclear Factor Erythroid 2-Related Factor 2-Antioxidant Response Element Pathway in Brain Disorders.	Pubmed	0.003475	1	0.009115	0.1027	1	1	NFE2L2
			Pubmed	8206394	Isolation and sequence analysis of the human syntaxin-encoding gene.	Pubmed	0.003475	1	0.009115	0.1027	1	1	STX4
			Pubmed	17361195	TGF-beta1 polymorphisms and arterial stiffness; the Rotterdam Study.	Pubmed	0.003475	1	0.009115	0.1027	1	1	TGFB1
			Pubmed	31124410	The impact of HER2 overexpression on the miRNA and circRNA transcriptomes in two breast cell lines and their vesicles.	Pubmed	0.003475	1	0.009115	0.1027	1	1	ERBB2
			Pubmed	24793239	Tumor endothelium FasL establishes a selective immune barrier promoting tolerance in tumors.	Pubmed	0.003475	1	0.009115	0.1027	1	1	FAS
			Pubmed	25775135	Paradoxical effects of all-trans-retinoic acid on lupus-like disease in the MRL/lpr mouse model.	Pubmed	0.003475	1	0.009115	0.1027	1	1	FAS
			Pubmed	23204796	Association between exudative age-related macular degeneration and the G6721T polymorphism of XRCC7 in outdoor subjects.	Pubmed	0.003475	1	0.009115	0.1027	1	1	PRKDC
			Pubmed	16728717	Low expression of glycoprotein subunit 130 in ejaculated spermatozoa from asthenozoospermic men.	Pubmed	0.003475	1	0.009115	0.1027	1	1	IL6ST
			Pubmed	29795311	DNMT1 mediates metabolic reprogramming induced by Epstein-Barr virus latent membrane protein 1 and reversed by grifolin in nasopharyngeal carcinoma.	Pubmed	0.003475	1	0.009115	0.1027	1	1	DNMT1
			Pubmed	21060787	TGF-?1 induces an age-dependent inflammation of nerve ganglia and fibroplasia in the prostate gland stroma of a novel transgenic mouse.	Pubmed	0.003475	1	0.009115	0.1027	1	1	TGFB1
			Pubmed	22634101	Genetic variation in DNA repair gene XRCC7 (G6721T) and susceptibility to breast cancer.	Pubmed	0.003475	1	0.009115	0.1027	1	1	PRKDC
			Pubmed	26402106	TGF-?1 Codon 10 T>C Polymorphism Influences Short-Term Functional and Cognitive Decline in Healthy Oldest-Old Individuals: The Pietà Study.	Pubmed	0.003475	1	0.009115	0.1027	1	1	TGFB1
			Pubmed	16728702	The JAK2-V617F mutation is frequently present at diagnosis in patients with essential thrombocythemia and polycythemia vera.	Pubmed	0.003475	1	0.009115	0.1027	1	1	JAK2
			Pubmed	20364309	Human epidermal growth factor receptor 2 expression in early breast cancer patients: a Swiss cost-effectiveness analysis of different predictive assay strategies.	Pubmed	0.003475	1	0.009115	0.1027	1	1	ERBB2
			Pubmed	21955805	A new minimal deleted region at 11q22.3 reveals the importance of interpretation of diminished FISH signals and the choice of probe for ATM deletion screening in chronic lymphocytic leukemia.	Pubmed	0.003475	1	0.009115	0.1027	1	1	ATM
			Pubmed	17446529	CD44 regulates macrophage recruitment to the lung in lipopolysaccharide-induced airway disease.	Pubmed	0.003475	1	0.009115	0.1027	1	1	CD44
			Pubmed	22622132	Preferential Fas-mediated apoptotic execution at G1 phase: the resistance of mitotic cells to the cell death.	Pubmed	0.003475	1	0.009115	0.1027	1	1	FAS
			Pubmed	10914487	Expression on human eosinophils of CD148: a membrane tyrosine phosphatase. Implications in the effector function of eosinophils.	Pubmed	0.003475	1	0.009115	0.1027	1	1	PTPRJ
			Pubmed	29315518	Hyaluronan-binding by CD44 reduces the memory potential of activated murine CD8 T cells.	Pubmed	0.003475	1	0.009115	0.1027	1	1	CD44
			Pubmed	25268088	Two polymorphisms of CD44 3'UTR weaken the binding of miRNAs and associate with naso-pharyngeal carcinoma in a Chinese population.	Pubmed	0.003475	1	0.009115	0.1027	1	1	CD44
			Pubmed	23241887	Galectin-3 facilitates neutrophil recruitment as an innate immune response to a parasitic protozoa cutaneous infection.	Pubmed	0.003475	1	0.009115	0.1027	1	1	LGALS3
			Pubmed	20602485	NF1 exon 22 analysis of individuals with the clinical diagnosis of neurofibromatosis type 1.	Pubmed	0.003475	1	0.009115	0.1027	1	1	NF1
			Pubmed	23253862	The incidence of co-existing BCR-ABL1 and JAK2 V617F rearrangements: implications for molecular diagnostics.	Pubmed	0.003475	1	0.009115	0.1027	1	1	JAK2
			Pubmed	21471204	Neisseria meningitidis adhesin NadA targets beta1 integrins: functional similarity to Yersinia invasin.	Pubmed	0.003475	1	0.009115	0.1027	1	1	ITGB1
			Pubmed	17637253	A meta-analysis of relationship between beta-fibrinogen gene -148C/T polymorphism and susceptibility to cerebral infarction in Han Chinese.	Pubmed	0.003475	1	0.009115	0.1027	1	1	FGB
			Pubmed	28652578	Rare germline variants in ATM are associated with chronic lymphocytic leukemia.	Pubmed	0.003475	1	0.009115	0.1027	1	1	ATM
			Pubmed	20100649	Antipsychotic drug use is correlated with CRP40/mortalin mRNA expression in the dorsolateral prefrontal cortex of human postmortem brain specimens.	Pubmed	0.003475	1	0.009115	0.1027	1	1	HSPA9
			Pubmed	17131193	Molecular cloning, sequence, function and structural basis of human heart 150 kDa oxygen-regulated protein, an ER chaperone.	Pubmed	0.003475	1	0.009115	0.1027	1	1	HYOU1
			Pubmed	22622138	Type III procollagen-N-peptide as a predictor of persistent atrial fibrillation recurrence after cardioversion.	Pubmed	0.003475	1	0.009115	0.1027	1	1	TGFB1
			Pubmed	16621982	Selection of anti-double-stranded DNA B cells in autoimmune MRL-lpr/lpr mice.	Pubmed	0.003475	1	0.009115	0.1027	1	1	FAS
			Pubmed	18829503	Identification of GRP75 as an independent favorable prognostic marker of neuroblastoma by a proteomics analysis.	Pubmed	0.003475	1	0.009115	0.1027	1	1	HSPA9
			Pubmed	17363731	Leukemic blasts in transformed JAK2-V617F-positive myeloproliferative disorders are frequently negative for the JAK2-V617F mutation.	Pubmed	0.003475	1	0.009115	0.1027	1	1	JAK2
			Pubmed	19351736	Nrf2-dependent upregulation of antioxidative enzymes: a novel pathway for proteasome inhibitor-mediated cardioprotection.	Pubmed	0.003475	1	0.009115	0.1027	1	1	NFE2L2
			Pubmed	23108991	Current evidence on the relationship between three polymorphisms in the XRCC7 gene and cancer risk.	Pubmed	0.003475	1	0.009115	0.1027	1	1	PRKDC
			Pubmed	9748521	Marked, sustained expression of a novel 150-kDa oxygen-regulated stress protein, in severely ischemic mouse neurons.	Pubmed	0.003475	1	0.009115	0.1027	1	1	HYOU1
			Pubmed	7883078	Ectopic TGF beta 1 expression in the secretory mammary epithelium induces early senescence of the epithelial stem cell population.	Pubmed	0.003475	1	0.009115	0.1027	1	1	TGFB1
			Pubmed	23851309	Quantitative proteomic analysis of HER2 normal and overexpressing MCF-7 breast cancer cells revealed proteomic changes accompanied with HER2 gene amplification.	Pubmed	0.003475	1	0.009115	0.1027	1	1	ERBB2
			Pubmed	23334061	Genetic variations in TGF?1, tPA, and ACE and radiation-induced thoracic toxicities in patients with non-small-cell lung cancer.	Pubmed	0.003475	1	0.009115	0.1027	1	1	TGFB1
			Pubmed	27462019	Elevated expression of WWP2 in human lung adenocarcinoma and its effect on migration and invasion.	Pubmed	0.003475	1	0.009115	0.1027	1	1	WWP2
			Pubmed	22020098	Protective role of Nrf2 in age-related hearing loss and gentamicin ototoxicity.	Pubmed	0.003475	1	0.009115	0.1027	1	1	NFE2L2
			Pubmed	12167625	Microvascular hyperpermeability in caveolin-1 (-/-) knock-out mice. Treatment with a specific nitric-oxide synthase inhibitor, L-NAME, restores normal microvascular permeability in Cav-1 null mice.	Pubmed	0.003475	1	0.009115	0.1027	1	1	CAV1
			Pubmed	19018093	Heat shock protein 70 (HSP70) induces cytotoxicity of T-helper cells.	Pubmed	0.003475	1	0.009115	0.1027	1	1	HSPA1A
			Pubmed	24673449	EPHA2 Polymorphisms in Estonian Patients with Age-Related Cataract.	Pubmed	0.003475	1	0.009115	0.1027	1	1	EPHA2
			Pubmed	18805579	Mutations of JAK2 in acute lymphoblastic leukaemias associated with Down's syndrome.	Pubmed	0.003475	1	0.009115	0.1027	1	1	JAK2
			Pubmed	27450006	Expression of nuclear factor, erythroid 2-like 2-mediated genes differentiates tuberculosis.	Pubmed	0.003475	1	0.009115	0.1027	1	1	NFE2L2
			Pubmed	19963138	TGFbeta1 T29C polymorphism and cancer risk: a meta-analysis based on 40 case-control studies.	Pubmed	0.003475	1	0.009115	0.1027	1	1	TGFB1
			Pubmed	26859681	Spatially- and temporally-controlled postnatal p53 knockdown cooperates with embryonic Schwann cell precursor Nf1 gene loss to promote malignant peripheral nerve sheath tumor formation.	Pubmed	0.003475	1	0.009115	0.1027	1	1	NF1
			Pubmed	17351744	ATM allelic variants associated to hereditary breast cancer in 94 Chilean women: susceptibility or ethnic influences?	Pubmed	0.003475	1	0.009115	0.1027	1	1	ATM
			Pubmed	31653714	An RNA guanine quadruplex regulated pathway to TRAIL-sensitization by DDX21.	Pubmed	0.003475	1	0.009115	0.1027	1	1	DDX21
			Pubmed	19292979	DNA methyltransferase I is a mediator of doxorubicin-induced genotoxicity in human cancer cells.	Pubmed	0.003475	1	0.009115	0.1027	1	1	DNMT1
			Pubmed	25222780	Expression of galectin-3 in gastric adenocarcinoma.	Pubmed	0.003475	1	0.009115	0.1027	1	1	LGALS3
			Pubmed	21424816	Neuroblastoma cells negative for CD44 possess tumor-initiating properties.	Pubmed	0.003475	1	0.009115	0.1027	1	1	CD44
			Pubmed	24372562	Nogo-B expression, in arterial intima, is impeded in the early stages of atherosclerosis in humans.	Pubmed	0.003475	1	0.009115	0.1027	1	1	RTN4
			Pubmed	15664007	Prostaglandin-dependent activation of ERK mediates cell proliferation induced by transforming growth factor beta in mouse osteoblastic cells.	Pubmed	0.003475	1	0.009115	0.1027	1	1	TGFB1
			Pubmed	18337250	Role of JNK translocation to mitochondria leading to inhibition of mitochondria bioenergetics in acetaminophen-induced liver injury.	Pubmed	0.003475	1	0.009115	0.1027	1	1	TNFRSF1A
			Pubmed	16861670	Antibody-mediated disease remission in the mouse model of lyme borreliosis.	Pubmed	0.003475	1	0.009115	0.1027	1	1	PRKDC
			Pubmed	31547977	Stress-induced phosphoprotein 1 promotes pancreatic cancer progression through activation of the FAK/AKT/MMP signaling axis.	Pubmed	0.003475	1	0.009115	0.1027	1	1	STIP1
			Pubmed	17955374	CD95 signaling deficient mice with a wild-type hematopoietic system are prone to hepatic neoplasia.	Pubmed	0.003475	1	0.009115	0.1027	1	1	FAS
			Pubmed	20028874	Elevation of receptor tyrosine kinase EphA2 mediates resistance to trastuzumab therapy.	Pubmed	0.003475	1	0.009115	0.1027	1	1	EPHA2
			Pubmed	18339848	EphA2 is an essential mediator of UV radiation-induced apoptosis.	Pubmed	0.003475	1	0.009115	0.1027	1	1	EPHA2
			Pubmed	21338271	HER2 status in operable breast cancers from Vietnamese women: Analysis by immunohistochemistry (IHC) and automated silver enhanced in situ hybridization (SISH).	Pubmed	0.003475	1	0.009115	0.1027	1	1	ERBB2
			Pubmed	23503843	Primary aldosteronism and impaired natriuresis in mice underexpressing TGF?1.	Pubmed	0.003475	1	0.009115	0.1027	1	1	TGFB1
			Pubmed	24286140	Interferon alpha inhibits antigen-specific production of proinflammatory cytokines and enhances antigen-specific transforming growth factor beta production in antigen-induced arthritis.	Pubmed	0.003475	1	0.009115	0.1027	1	1	TGFB1
			Pubmed	28664505	SSADH deficiency in an Italian family: a novel ALDH5A1 gene mutation affecting the succinic semialdehyde substrate binding site.	Pubmed	0.003475	1	0.009115	0.1027	1	1	ALDH5A1
			Pubmed	16799085	Transgenic modeling of transforming growth factor-beta(1): role of apoptosis in fibrosis and alveolar remodeling.	Pubmed	0.003475	1	0.009115	0.1027	1	1	TGFB1
			Pubmed	24139870	Transcriptional responses of neonatal mouse lung to hyperoxia by Nrf2 status.	Pubmed	0.003475	1	0.009115	0.1027	1	1	NFE2L2
			Pubmed	19128465	Evaluation of gene amplification and protein expression of HER-2/neu in esophageal squamous cell carcinoma using Fluorescence in situ Hybridization (FISH) and immunohistochemistry.	Pubmed	0.003475	1	0.009115	0.1027	1	1	ERBB2
			Pubmed	26845019	Soluble tumor necrosis factor receptors as predictors of 1-year mortality and renal dysfunction after liver transplantation.	Pubmed	0.003475	1	0.009115	0.1027	1	1	TNFRSF1A
			Pubmed	23660595	Chaperone properties of pdia3 participate in rapid membrane actions of 1?,25-dihydroxyvitamin d3.	Pubmed	0.003475	1	0.009115	0.1027	1	1	PDIA3
			Pubmed	21666714	EphA2 is a critical oncogene in melanoma.	Pubmed	0.003475	1	0.009115	0.1027	1	1	EPHA2
			Pubmed	28314836	SAFE-HEaRt: Rationale and Design of a Pilot Study Investigating Cardiac Safety of HER2 Targeted Therapy in Patients with HER2-Positive Breast Cancer and Reduced Left Ventricular Function.	Pubmed	0.003475	1	0.009115	0.1027	1	1	ERBB2
			Pubmed	24188822	Modulation of H(+),K(+)-ATPase activity by the molecular chaperone ERp57 highly expressed in gastric parietal cells.	Pubmed	0.003475	1	0.009115	0.1027	1	1	PDIA3
			Pubmed	16873677	Mutation of JAK2 in the myeloproliferative disorders: timing, clonality studies, cytogenetic associations, and role in leukemic transformation.	Pubmed	0.003475	1	0.009115	0.1027	1	1	JAK2
			Pubmed	12368191	Differential gene expression patterns in HER2/neu-positive and -negative breast cancer cell lines and tissues.	Pubmed	0.003475	1	0.009115	0.1027	1	1	ERBB2
			Pubmed	19302790	ATM blocks tunicamycin-induced endoplasmic reticulum stress.	Pubmed	0.003475	1	0.009115	0.1027	1	1	ATM
			Pubmed	23503840	Transforming growth factor-?1 gene mutations and phenotypes in pediatric patients with Camurati?Engelmann disease.	Pubmed	0.003475	1	0.009115	0.1027	1	1	TGFB1
			Pubmed	9020182	Identification of a sialidase encoded in the human major histocompatibility complex.	Pubmed	0.003475	1	0.009115	0.1027	1	1	NEU1
			Pubmed	24150203	Molecular characterization of Chilean patients with a clinical diagnosis of Noonan syndrome.	Pubmed	0.003475	1	0.009115	0.1027	1	1	PTPN11
			Pubmed	11829139	Novel missense mutations in the human lysosomal sialidase gene in sialidosis patients and prediction of structural alterations of mutant enzymes.	Pubmed	0.003475	1	0.009115	0.1027	1	1	NEU1
			Pubmed	15306544	Transforming growth factor-beta1 signaling contributes to development of smooth muscle cells from embryonic stem cells.	Pubmed	0.003475	1	0.009115	0.1027	1	1	TGFB1
			Pubmed	28253482	AAV-Nrf2 Promotes Protection and Recovery in Animal Models of Oxidative Stress.	Pubmed	0.003475	1	0.009115	0.1027	1	1	NFE2L2
			Pubmed	28169428	HAX1 mutation positive children presenting with haemophagocytic lymphohistiocytosis.	Pubmed	0.003475	1	0.009115	0.1027	1	1	HAX1
			Pubmed	22467319	Urine and serum cathepsin B concentrations in the transitional cell carcinoma of the bladder.	Pubmed	0.003475	1	0.009115	0.1027	1	1	CTSB
			Pubmed	30015862	Effect of phlorotannins on myofibroblast differentiation and ECM protein expression in transforming growth factor ?1?induced nasal polyp?derived fibroblasts.	Pubmed	0.003475	1	0.009115	0.1027	1	1	TGFB1
			Pubmed	19363708	Modification of TGF-beta1 signaling pathway during NB4 cells differentiation by all-trans retinoid acid induction.	Pubmed	0.003475	1	0.009115	0.1027	1	1	TGFB1
			Pubmed	1322235	Early and multifocal tumors in breast, salivary, harderian and epididymal tissues developed in MMTY-Neu transgenic mice.	Pubmed	0.003475	1	0.009115	0.1027	1	1	ERBB2
			Pubmed	21725578	Two different fibrinogen gene mutations associated with bleeding in the same family (A ?Gly13Glu and ?Gly16Ser) and their impact on fibrin clot properties: fibrinogen Krakow II and Krakow III.	Pubmed	0.003475	1	0.009115	0.1027	1	1	FGB
			Pubmed	18301242	Immunohistochemical evidence of caveolin-1 expression in the human fetal and neonatal striated muscle and absence in the adult's.	Pubmed	0.003475	1	0.009115	0.1027	1	1	CAV1
			Pubmed	24746800	Transforming growth factor beta (TGF?) plays a crucial role in prolonging allograft survival in an allodepletion ("pruning") skin transplant model.	Pubmed	0.003475	1	0.009115	0.1027	1	1	TGFB1
			Pubmed	17059371	Large-scale population-based study shows no association between common polymorphisms of the TGFB1 gene and BMD in women.	Pubmed	0.003475	1	0.009115	0.1027	1	1	TGFB1
			Pubmed	28615628	Glucocorticoids ameliorate TGF-?1-mediated epithelial-to-mesenchymal transition of airway epithelium through MAPK and Snail/Slug signaling pathways.	Pubmed	0.003475	1	0.009115	0.1027	1	1	TGFB1
			Pubmed	1348855	Cloning and characterization of the mouse neu promoter.	Pubmed	0.003475	1	0.009115	0.1027	1	1	ERBB2
			Pubmed	18158591	Association between open-angle glaucoma and gene polymorphism for heat-shock protein 70-1.	Pubmed	0.003475	1	0.009115	0.1027	1	1	HSPA1A
			Pubmed	12586444	ErbB2 pathways in heart and neural diseases.	Pubmed	0.003475	1	0.009115	0.1027	1	1	ERBB2
			Pubmed	31199972	Disruption of R867 and Y613 interaction plays key roles in JAK2 R867Q mutation caused acute leukemia.	Pubmed	0.003475	1	0.009115	0.1027	1	1	JAK2
			Pubmed	30568294	PF-05280014 (a trastuzumab biosimilar) plus paclitaxel compared with reference trastuzumab plus paclitaxel for HER2-positive metastatic breast cancer: a randomised, double-blind study.	Pubmed	0.003475	1	0.009115	0.1027	1	1	ERBB2
			Pubmed	26475177	A prevalent caveolin-1 gene variant is associated with the metabolic syndrome in Caucasians and Hispanics.	Pubmed	0.003475	1	0.009115	0.1027	1	1	CAV1
			Pubmed	21389977	A microRNA circuit mediates transforming growth factor-?1 autoregulation in renal glomerular mesangial cells.	Pubmed	0.003475	1	0.009115	0.1027	1	1	TGFB1
			Pubmed	29901176	A novel biphenyl urea compound, TPD7, stimulates apoptosis through modulating Fas signaling and Bcl-2 family proteins in cervical cancer.	Pubmed	0.003475	1	0.009115	0.1027	1	1	FAS
			Pubmed	17060328	IpaA targets beta1 integrins and rho to promote actin cytoskeleton rearrangements necessary for Shigella entry.	Pubmed	0.003475	1	0.009115	0.1027	1	1	ITGB1
			Pubmed	15257138	Clusterin shortens the incubation and alters the histopathology of bovine spongiform encephalopathy in mice.	Pubmed	0.003475	1	0.009115	0.1027	1	1	CLU
			Pubmed	28982707	Postinjury Induction of Activated ErbB2 Selectively Hyperactivates Denervated Schwann Cells and Promotes Robust Dorsal Root Axon Regeneration.	Pubmed	0.003475	1	0.009115	0.1027	1	1	ERBB2
			Pubmed	8747716	Calorie restriction modulates lymphocyte subset phenotype and increases apoptosis in MRL/lpr mice.	Pubmed	0.003475	1	0.009115	0.1027	1	1	FAS
			Pubmed	24658158	MET is a potential target across all papillary renal cell carcinomas: result from a large molecular study of pRCC with CGH array and matching gene expression array.	Pubmed	0.003475	1	0.009115	0.1027	1	1	MET
			Pubmed	28505160	Role of NF-E2 related factor 2 (Nrf2) on chemotherapy resistance in acute myeloid leukemia (AML) and the effect of pharmacological inhibition of Nrf2.	Pubmed	0.003475	1	0.009115	0.1027	1	1	NFE2L2
			Pubmed	17169814	JAK2 V617F mutation is absent in chronic lymphocytic leukemia.	Pubmed	0.003475	1	0.009115	0.1027	1	1	JAK2
			Pubmed	17906455	Targeting transforming growth factor-beta signaling.	Pubmed	0.003475	1	0.009115	0.1027	1	1	TGFB1
			Pubmed	24030461	Sulforaphane decreases endothelial cell apoptosis in fuchs endothelial corneal dystrophy: a novel treatment.	Pubmed	0.003475	1	0.009115	0.1027	1	1	NFE2L2
			Pubmed	17906451	The complexity of genotypic alterations underlying HER2-positive breast cancer: an explanation for its clinical heterogeneity.	Pubmed	0.003475	1	0.009115	0.1027	1	1	ERBB2
			Pubmed	7518457	Identification of a novel type of alternative splicing of a tyrosine kinase receptor. Juxtamembrane deletion of the c-met protein kinase C serine phosphorylation regulatory site.	Pubmed	0.003475	1	0.009115	0.1027	1	1	MET
			Pubmed	11940540	Direct evidence for tumor necrosis factor-alpha signaling in arteriogenesis.	Pubmed	0.003475	1	0.009115	0.1027	1	1	TNFRSF1A
			Pubmed	29937145	TGF-?1 Negatively Regulates the Number and Function of Hematopoietic Stem Cells.	Pubmed	0.003475	1	0.009115	0.1027	1	1	TGFB1
			Pubmed	22883991	[Expressions of caveolin-1 and extracellular matrix in lung tissues of patients with idiopathic pulmonary fibrosis].	Pubmed	0.003475	1	0.009115	0.1027	1	1	CAV1
			Pubmed	15583729	Plasma fibrinogen concentration predicts the risk of myocardial infarction differently in various parts of Europe: effects of beta-fibrinogen genotype and environmental factors. The HIFMECH Study.	Pubmed	0.003475	1	0.009115	0.1027	1	1	FGB
			Pubmed	12417644	Gene-targeted deletion of neurofibromin enhances the expression of a transient outward K+ current in Schwann cells: a protein kinase A-mediated mechanism.	Pubmed	0.003475	1	0.009115	0.1027	1	1	NF1
			Pubmed	28982723	Increased galectin-3 levels are associated with abdominal aortic aneurysm progression and inhibition of galectin-3 decreases elastase-induced AAA development.	Pubmed	0.003475	1	0.009115	0.1027	1	1	LGALS3
			Pubmed	14569185	The HER2 I655V polymorphism and breast cancer risk in Ashkenazim.	Pubmed	0.003475	1	0.009115	0.1027	1	1	ERBB2
			Pubmed	14767472	ESX induces transformation and functional epithelial to mesenchymal transition in MCF-12A mammary epithelial cells.	Pubmed	0.003475	1	0.009115	0.1027	1	1	ELF3
			Pubmed	7907476	T cell influence on superantigen-induced arthritis in MRL-lpr/lpr mice.	Pubmed	0.003475	1	0.009115	0.1027	1	1	FAS
			Pubmed	28870921	Significance of Circulating Galectin-3 in Patients with Pancreatobiliary Cancer.	Pubmed	0.003475	1	0.009115	0.1027	1	1	LGALS3
			Pubmed	7797796	Lol p I-specific IgE and IgG synthesis by peripheral blood mononuclear cells from atopic subjects in SCID mice.	Pubmed	0.003475	1	0.009115	0.1027	1	1	PRKDC
			Pubmed	28324265	Cardiac safety, efficacy, and correlation of serial serum HER2-extracellular domain shed antigen measurement with the outcome of the combined trastuzumab plus CMF in women with HER2-positive metastatic breast cancer: results from the EORTC 10995 phase II study.	Pubmed	0.003475	1	0.009115	0.1027	1	1	ERBB2
			Pubmed	23348694	KRC-408, a novel c-Met inhibitor, suppresses cell proliferation and angiogenesis of gastric cancer.	Pubmed	0.003475	1	0.009115	0.1027	1	1	MET
			Pubmed	27342250	Ligand binding to anti-cancer target CD44 investigated by molecular simulations.	Pubmed	0.003475	1	0.009115	0.1027	1	1	CD44
			Pubmed	26750138	The Role of Lymphocyte to Monocyte Ratio, Microvessel Density and HiGH CD44 Tumor Cell Expression in Non Hodgkin Lymphomas.	Pubmed	0.003475	1	0.009115	0.1027	1	1	CD44
			Pubmed	11526512	An extracellular ligand increases the specific activity of the receptor-like protein tyrosine phosphatase DEP-1.	Pubmed	0.003475	1	0.009115	0.1027	1	1	PTPRJ
			Pubmed	12826229	Fas siRNA reduces apoptotic cell death of allogeneic-transplanted hepatocytes in mouse spleen.	Pubmed	0.003475	1	0.009115	0.1027	1	1	FAS
			Pubmed	16000400	The association of DNA-dependent protein kinase activity with chromosomal instability and risk of cancer.	Pubmed	0.003475	1	0.009115	0.1027	1	1	PRKDC
			Pubmed	9531546	Major binding sites for the nuclear import receptor are the internal nucleoporin Nup153 and the adjacent nuclear filament protein Tpr.	Pubmed	0.003475	1	0.009115	0.1027	1	1	NUP93
			Pubmed	15725481	Acquired PTPN11 mutations occur rarely in adult patients with myelodysplastic syndromes and chronic myelomonocytic leukemia.	Pubmed	0.003475	1	0.009115	0.1027	1	1	PTPN11
			Pubmed	15994971	Increased expression of germinal center-associated nuclear protein RNA-primase is associated with lymphomagenesis.	Pubmed	0.003475	1	0.009115	0.1027	1	1	MCM3AP
			Pubmed	9531542	A splice variant of CD44 expressed in the apical ectodermal ridge presents fibroblast growth factors to limb mesenchyme and is required for limb outgrowth.	Pubmed	0.003475	1	0.009115	0.1027	1	1	CD44
			Pubmed	30375388	Structural reorganization of SHP2 by oncogenic mutations and implications for oncoprotein resistance to allosteric inhibition.	Pubmed	0.003475	1	0.009115	0.1027	1	1	PTPN11
			Pubmed	30894426	Integrin ?1 Promotes the Interaction of Murine IgG3 with Effector Cells.	Pubmed	0.003475	1	0.009115	0.1027	1	1	ITGB1
			Pubmed	19292937	The role of HER2 in metastatic breast cancer treated with a combination of taxanes and cisplatin.	Pubmed	0.003475	1	0.009115	0.1027	1	1	ERBB2
			Pubmed	17517479	Possession of ATM sequence variants as predictor for late normal tissue responses in breast cancer patients treated with radiotherapy.	Pubmed	0.003475	1	0.009115	0.1027	1	1	ATM
			Pubmed	23889985	Targeting density-enhanced phosphatase-1 (DEP-1) with antisense oligonucleotides improves the metabolic phenotype in high-fat diet-fed mice.	Pubmed	0.003475	1	0.009115	0.1027	1	1	PTPRJ
			Pubmed	17906498	Caveolin-1 inhibits the growth of human laryngeal squamous cell carcinoma and down regulates EGFR-MAPKs signaling pathway.	Pubmed	0.003475	1	0.009115	0.1027	1	1	CAV1
			Pubmed	17072335	Diminished lifespan and acute stress-induced death in DNA-PKcs-deficient mice with limiting telomeres.	Pubmed	0.003475	1	0.009115	0.1027	1	1	PRKDC
			Pubmed	16100242	Effect of mutation of amino acids 246-251 (KRKHKK) in HSP72 on protein synthesis and recovery from hypoxic injury.	Pubmed	0.003475	1	0.009115	0.1027	1	1	HSPA1A
			Pubmed	26054531	Enhanced caveolin-1 expression increases migration, anchorage-independent growth and invasion of endometrial adenocarcinoma cells.	Pubmed	0.003475	1	0.009115	0.1027	1	1	CAV1
			Pubmed	24685333	Methylation of CTNNA1 promoter: frequent but not an adverse prognostic factor in acute myeloid leukemia.	Pubmed	0.003475	1	0.009115	0.1027	1	1	CTNNA1
			Pubmed	25584489	Exposure-response analysis of rilotumumab in gastric cancer: the role of tumour MET expression.	Pubmed	0.003475	1	0.009115	0.1027	1	1	MET
			Pubmed	2827661	The human docking protein does not associate with the membrane of the rough endoplasmic reticulum via a signal or insertion sequence-mediated mechanism.	Pubmed	0.003475	1	0.009115	0.1027	1	1	SRPRA
			Pubmed	25887000	Association between serum galectin-3 levels and coronary atherosclerosis and plaque burden/structure in patients with type 2 diabetes mellitus.	Pubmed	0.003475	1	0.009115	0.1027	1	1	LGALS3
			Pubmed	1299347	Comparison of the N- and O-linked glycopeptides of lymph node cells from C57 BL/6 lpr/lpr and C57 BL/6 mice.	Pubmed	0.003475	1	0.009115	0.1027	1	1	FAS
			Pubmed	20089859	Deficiency in the nuclear factor E2-related factor-2 transcription factor results in impaired adipogenesis and protects against diet-induced obesity.	Pubmed	0.003475	1	0.009115	0.1027	1	1	NFE2L2
			Pubmed	18217413	Concentration of TGF-beta1 in the supernatant of peripheral blood mononuclear cells cultures from patients with early disseminated and chronic lyme borreliosis.	Pubmed	0.003475	1	0.009115	0.1027	1	1	TGFB1
			Pubmed	21094186	Biological activity of truncated C-terminus human heat shock protein 72.	Pubmed	0.003475	1	0.009115	0.1027	1	1	HSPA1A
			Pubmed	25655357	Symptom burden and quality of life among women with HER2(+) metastatic breast cancer.	Pubmed	0.003475	1	0.009115	0.1027	1	1	ERBB2
			Pubmed	9531590	CD148 is a membrane protein tyrosine phosphatase present in all hematopoietic lineages and is involved in signal transduction on lymphocytes.	Pubmed	0.003475	1	0.009115	0.1027	1	1	PTPRJ
			Pubmed	18612220	Expression of CD44 is associated with a metastatic pattern of human neuroblastoma cells in a SCID mouse xenograft model.	Pubmed	0.003475	1	0.009115	0.1027	1	1	CD44
			Pubmed	12415011	Caspase-dependent initiation of apoptosis and necrosis by the Fas receptor in lymphoid cells: onset of necrosis is associated with delayed ceramide increase.	Pubmed	0.003475	1	0.009115	0.1027	1	1	FAS
			Pubmed	24311629	Changes of c-Myc and DNMT1 mRNA and protein levels in the rat livers induced by dibutyl phthalate treatment.	Pubmed	0.003475	1	0.009115	0.1027	1	1	DNMT1
			Pubmed	30970245	Interrogating Histone Acetylation and BRD4 as Mitotic Bookmarks of Transcription.	Pubmed	0.003475	1	0.009115	0.1027	1	1	BRD4
			Pubmed	30375376	Mechanism of activating mutations and allosteric drug inhibition of the phosphatase SHP2.	Pubmed	0.003475	1	0.009115	0.1027	1	1	PTPN11
			Pubmed	28074659	Ferulic acid (FA) abrogates ?-radiation induced oxidative stress and DNA damage by up-regulating nuclear translocation of Nrf2 and activation of NHEJ pathway.	Pubmed	0.003475	1	0.009115	0.1027	1	1	NFE2L2
			Pubmed	30111698	Adverse Effects of Fenofibrate in Mice Deficient in the Protein Quality Control Regulator, CHIP.	Pubmed	0.003475	1	0.009115	0.1027	1	1	STUB1
			Pubmed	30664185	MicroRNA?3653 inhibits the growth and metastasis of hepatocellular carcinoma by inhibiting ITGB1.	Pubmed	0.003475	1	0.009115	0.1027	1	1	ITGB1
			Pubmed	9472677	Splenic T helper cell type 1 cytokine profile and extramedullary haematopoiesis in severe combined immunodeficient (scid) mice with inflammatory bowel disease (IBD).	Pubmed	0.003475	1	0.009115	0.1027	1	1	PRKDC
			Pubmed	22250480	Analysis of D1853N ATM polymorphism in radiosensitive patients with cervical carcinoma.	Pubmed	0.003475	1	0.009115	0.1027	1	1	ATM
			Pubmed	22610072	Release of TGF?ig-h3 by gastric myofibroblasts slows tumor growth and is decreased with cancer progression.	Pubmed	0.003475	1	0.009115	0.1027	1	1	TGFB1
			Pubmed	15860504	A bias in genotyping the ERBB2 (HER2) Ile655Val variant.	Pubmed	0.003475	1	0.009115	0.1027	1	1	ERBB2
			Pubmed	31339066	Crizotinib-resistant	Pubmed	0.003475	1	0.009115	0.1027	1	1	MET
			Pubmed	29036220	Defective replication initiation results in locus specific chromosome breakage and a ribosomal RNA deficiency in yeast.	Pubmed	0.003475	1	0.009115	0.1027	1	1	ORC4
			Pubmed	26017556	DNA-PKcs plays role in cancer metastasis through regulation of secreted proteins involved in migration and invasion.	Pubmed	0.003475	1	0.009115	0.1027	1	1	PRKDC
			Pubmed	24840097	Association of transforming growth factor-?1?T869C, G915C, and C509T gene polymorphisms with rheumatoid arthritis risk.	Pubmed	0.003475	1	0.009115	0.1027	1	1	TGFB1
			Pubmed	9472669	Pathogenesis of autoimmunity in alphabeta T cell-deficient lupus-prone mice.	Pubmed	0.003475	1	0.009115	0.1027	1	1	FAS
			Pubmed	21304914	Functional interaction between type III-secreted protein IncA of Chlamydophila psittaci and human G3BP1.	Pubmed	0.003475	1	0.009115	0.1027	1	1	G3BP1
			Pubmed	12816877	Caveolin-1 can regulate vascular smooth muscle cell fate by switching platelet-derived growth factor signaling from a proliferative to an apoptotic pathway.	Pubmed	0.003475	1	0.009115	0.1027	1	1	CAV1
			Pubmed	14618611	Clusterin (SGP-2, ApoJ) expression is downregulated in low- and high-grade human prostate cancer.	Pubmed	0.003475	1	0.009115	0.1027	1	1	CLU
			Pubmed	26345996	Met tyrosine kinase inhibitor, PF-2341066, suppresses growth and invasion of nasopharyngeal carcinoma.	Pubmed	0.003475	1	0.009115	0.1027	1	1	MET
			Pubmed	30664162	Estradiol induces cell proliferation in MCF?7 mammospheres through HER2/COX?2.	Pubmed	0.003475	1	0.009115	0.1027	1	1	ERBB2
			Pubmed	23645040	Association of TGF-?1 +869C/T promoter polymorphism with susceptibility to autoimmune diseases: a meta-analysis.	Pubmed	0.003475	1	0.009115	0.1027	1	1	TGFB1
			Pubmed	18567994	Immunophenotyping of serous carcinoma of the female genital tract.	Pubmed	0.003475	1	0.009115	0.1027	1	1	ERBB2
			Pubmed	10880057	Cloning of novel soluble gp130 and detection of its neutralizing autoantibodies in rheumatoid arthritis.	Pubmed	0.003475	1	0.009115	0.1027	1	1	IL6ST
			Pubmed	30076803	Prognostic significance of STIP1 expression in human cancer: A meta-analysis.	Pubmed	0.003475	1	0.009115	0.1027	1	1	STIP1
			Pubmed	18048024	Maintenance of genomic methylation patterns during preimplantation development requires the somatic form of DNA methyltransferase 1.	Pubmed	0.003475	1	0.009115	0.1027	1	1	DNMT1
			Pubmed	15054468	Tumour-induced apoptosis in human mesothelial cells: a mechanism of peritoneal invasion by Fas Ligand/Fas interaction.	Pubmed	0.003475	1	0.009115	0.1027	1	1	FAS
			Pubmed	10725853	Reduced hematopoietic function and enhanced radiosensitivity of transforming growth factor-beta1 transgenic mice.	Pubmed	0.003475	1	0.009115	0.1027	1	1	TGFB1
			Pubmed	27087738	Polymorphisms of the DNA Methyltransferase 1 Gene Predict Survival of Gastric Cancer Patients Receiving Tumorectomy.	Pubmed	0.003475	1	0.009115	0.1027	1	1	DNMT1
			Pubmed	19941738	Clinical significance of V617F mutation of the JAK2 gene in patients with chronic myeloproliferative disorders.	Pubmed	0.003475	1	0.009115	0.1027	1	1	JAK2
			Pubmed	11952536	Technical prerequisites for in vivo microdialysis determination of interleukin-6 in human dermis.	Pubmed	0.003475	1	0.009115	0.1027	1	1	IL6ST
			Pubmed	22237435	Autoimmune lymphoproliferative syndrome due to FAS mutations outside the signal-transducing death domain: molecular mechanisms and clinical penetrance.	Pubmed	0.003475	1	0.009115	0.1027	1	1	FAS
			Pubmed	28747427	A biallelic mutation in IL6ST encoding the GP130 co-receptor causes immunodeficiency and craniosynostosis.	Pubmed	0.003475	1	0.009115	0.1027	1	1	IL6ST
			Pubmed	21159645	Dual functional monoclonal antibody PF-04605412 targets integrin alpha5beta1 and elicits potent antibody-dependent cellular cytotoxicity.	Pubmed	0.003475	1	0.009115	0.1027	1	1	PRKDC
			Pubmed	17182831	Antioxidants suppress lymphoma and increase longevity in Atm-deficient mice.	Pubmed	0.003475	1	0.009115	0.1027	1	1	ATM
			Pubmed	23300668	The two endocytic pathways mediated by the carbohydrate recognition domain and regulated by the collagen-like domain of galectin-3 in vascular endothelial cells.	Pubmed	0.003475	1	0.009115	0.1027	1	1	LGALS3
			Pubmed	4052092	A component of genetic variation among mice in activity of transmembrane methyltransferase I determined by the H-2 region.	Pubmed	0.003475	1	0.009115	0.1027	1	1	DNMT1
			Pubmed	31256294	Altered expression of caveolin-1 in the colon of patients with Hirschsprung's disease.	Pubmed	0.003475	1	0.009115	0.1027	1	1	CAV1
			Pubmed	25560488	MAPK inhibitors differently modulate TGF-?/Smad signaling in HepG2 cells.	Pubmed	0.003475	1	0.009115	0.1027	1	1	TGFB1
			Pubmed	22807396	Caveolin-1 regulates proliferation and osteogenic differentiation of human mesenchymal stem cells.	Pubmed	0.003475	1	0.009115	0.1027	1	1	CAV1
			Pubmed	25809055	Relationship between the FAS gene A-670G polymorphism and Alzheimer's disease: a meta-analysis.	Pubmed	0.003475	1	0.009115	0.1027	1	1	FAS
			Pubmed	30957241	EPHA2 blockade reverses acquired resistance to afatinib induced by EPHA2-mediated MAPK pathway activation in gastric cancer cells and avatar mice.	Pubmed	0.003475	1	0.009115	0.1027	1	1	EPHA2
			Pubmed	19458631	The 1170 A-P single-nucleotide polymorphism (SNP) in the Her-2/neu protein (HER2) as a minor histocompatibility antigen (mHag).	Pubmed	0.003475	1	0.009115	0.1027	1	1	ERBB2
			Pubmed	15629612	ATM sequence variants are predictive of adverse radiotherapy response among patients treated for prostate cancer.	Pubmed	0.003475	1	0.009115	0.1027	1	1	ATM
			Pubmed	27183608	TGF-? Signaling in Dendritic Cells Governs Colonic Homeostasis by Controlling Epithelial Differentiation and the Luminal Microbiota.	Pubmed	0.003475	1	0.009115	0.1027	1	1	TGFB1
			Pubmed	20832323	c-Met expression is associated with time to recurrence in patients with glioblastoma multiforme.	Pubmed	0.003475	1	0.009115	0.1027	1	1	MET
			Pubmed	27097224	Elevation of Non-Classical (CD14+/lowCD16++) Monocytes Is Associated with Increased Albuminuria and Urine TGF-?1 in HIV-Infected Individuals on Stable Antiretroviral Therapy.	Pubmed	0.003475	1	0.009115	0.1027	1	1	TGFB1
			Pubmed	1737786	Ornithine delta-aminotransferase mutations in gyrate atrophy. Allelic heterogeneity and functional consequences.	Pubmed	0.003475	1	0.009115	0.1027	1	1	OAT
			Pubmed	21448509	Diverging alternative splicing fingerprints in the transforming growth factor-? signaling pathway identified in thoracic aortic aneurysms.	Pubmed	0.003475	1	0.009115	0.1027	1	1	TGFB1
			Pubmed	30772061	HER2 as a limited predictor of the therapeutic response to neoadjuvant therapy in locally advanced rectal cancer.	Pubmed	0.003475	1	0.009115	0.1027	1	1	ERBB2
			Pubmed	19649315	EPHA2 is associated with age-related cortical cataract in mice and humans.	Pubmed	0.003475	1	0.009115	0.1027	1	1	EPHA2
			Pubmed	29531308	Diminished apoptotic priming and ATM signalling confer a survival advantage onto aged haematopoietic stem cells in response to DNA damage.	Pubmed	0.003475	1	0.009115	0.1027	1	1	ATM
			Pubmed	26632886	The African-387 C>T TGFB1 variant is functional and associates with the ophthalmoplegic complication in juvenile myasthenia gravis.	Pubmed	0.003475	1	0.009115	0.1027	1	1	TGFB1
			Pubmed	26174362	Nogo-B protects mice against lipopolysaccharide-induced acute lung injury.	Pubmed	0.003475	1	0.009115	0.1027	1	1	RTN4
			Pubmed	2009535	Molecular cloning and chromosomal mapping of a human galactoside-binding protein.	Pubmed	0.003475	1	0.009115	0.1027	1	1	LGALS3
			Pubmed	9830015	A short DNA methyltransferase isoform restores methylation in vivo.	Pubmed	0.003475	1	0.009115	0.1027	1	1	DNMT1
			Pubmed	8603842	Cyclosporine therapy suppresses ocular and lacrimal gland disease in MRL/Mp-lpr/lpr mice.	Pubmed	0.003475	1	0.009115	0.1027	1	1	FAS
			Pubmed	7829081	Molecular cloning and characterization of the mouse medium-chain acyl-CoA dehydrogenase cDNA.	Pubmed	0.003475	1	0.009115	0.1027	1	1	ACADM
			Pubmed	27415599	Anti-Leukemic Activity of Shikonin: Role of ERP57 in Shikonin Induced Apoptosis in Acute Myeloid Leukemia.	Pubmed	0.003475	1	0.009115	0.1027	1	1	PDIA3
			Pubmed	19021771	DNA-dependent protein kinase is involved in heat shock protein-mediated accumulation of hypoxia-inducible factor-1alpha in hypoxic preconditioned HepG2 cells.	Pubmed	0.003475	1	0.009115	0.1027	1	1	PRKDC
			Pubmed	21069257	The cohesin-interacting protein, precocious dissociation of sisters 5A/sister chromatid cohesion protein 112, is up-regulated in human astrocytic tumors.	Pubmed	0.003475	1	0.009115	0.1027	1	1	PDS5A
			Pubmed	25789838	Rapid response to trastuzumab emtansine in a patient with HER2-driven lung cancer.	Pubmed	0.003475	1	0.009115	0.1027	1	1	ERBB2
			Pubmed	20614133	Clinical significance of EphA2 expression in squamous-cell carcinoma of the head and neck.	Pubmed	0.003475	1	0.009115	0.1027	1	1	EPHA2
			Pubmed	10027923	Up-regulation of glomerular extracellular matrix and transforming growth factor-beta expression in RF/J mice.	Pubmed	0.003475	1	0.009115	0.1027	1	1	TGFB1
			Pubmed	21059845	Hsp70 gene association with nuclear speckles is Hsp70 promoter specific.	Pubmed	0.003475	1	0.009115	0.1027	1	1	HSPA1A
			Pubmed	27932454	Inducible Colonic M Cells Are Dependent on TNFR2 but Not Lt?r, Identifying Distinct Signalling Requirements for Constitutive Versus Inducible M Cells.	Pubmed	0.003475	1	0.009115	0.1027	1	1	TNFRSF1A
			Pubmed	25975956	Relevance of ?Gal-?GalNAc-containing glycans and the enzymes involved in their synthesis for invasion and survival in breast cancer patients.	Pubmed	0.003475	1	0.009115	0.1027	1	1	CD44
			Pubmed	25569104	Endoplasmic reticulum stress induces ligand-independent TNFR1-mediated necroptosis in L929 cells.	Pubmed	0.003475	1	0.009115	0.1027	1	1	TNFRSF1A
			Pubmed	14672557	TGF-beta1-promoted epithelial-to-mesenchymal transformation and cell adhesion contribute to TGF-beta1-enhanced cell migration in SMMC-7721 cells.	Pubmed	0.003475	1	0.009115	0.1027	1	1	TGFB1
			Pubmed	12515828	PTP alpha regulates integrin-stimulated FAK autophosphorylation and cytoskeletal rearrangement in cell spreading and migration.	Pubmed	0.003475	1	0.009115	0.1027	1	1	PTPRF
			Pubmed	14596813	Analysis of the transforming growth factor-beta1 (TGF-beta1) codon 25 gene polymorphism by LightCycler-analysis in patients with chronic hepatitis C infection.	Pubmed	0.003475	1	0.009115	0.1027	1	1	TGFB1
			Pubmed	27525945	Prognostic role of the cancer stem cell marker CD44 in ovarian cancer: a meta-analysis.	Pubmed	0.003475	1	0.009115	0.1027	1	1	CD44
			Pubmed	20810989	Lack of TNFR p55 results in heightened expression of IFN-? and IL-17 during the development of reactive arthritis.	Pubmed	0.003475	1	0.009115	0.1027	1	1	TNFRSF1A
			Pubmed	12515830	Modulation of transforming growth factor-beta (TGF-beta) signaling by endogenous sphingolipid mediators.	Pubmed	0.003475	1	0.009115	0.1027	1	1	TGFB1
			Pubmed	19879420	Clusterin (CLU) and prostate cancer.	Pubmed	0.003475	1	0.009115	0.1027	1	1	CLU
			Pubmed	19879421	The role of clusterin (CLU) in malignant transformation and drug resistance in breast carcinomas.	Pubmed	0.003475	1	0.009115	0.1027	1	1	CLU
			Pubmed	19879422	CLU and colon cancer. The dual face of CLU: from normal to malignant phenotype.	Pubmed	0.003475	1	0.009115	0.1027	1	1	CLU
			Pubmed	30013181	Biallelic loss of human CTNNA2, encoding ?N-catenin, leads to ARP2/3 complex overactivity and disordered cortical neuronal migration.	Pubmed	0.003475	1	0.009115	0.1027	1	1	CTNNA2
			Pubmed	19879423	Clusterin (CLU) and lung cancer.	Pubmed	0.003475	1	0.009115	0.1027	1	1	CLU
			Pubmed	30723194	Zinc regulates ERp44-dependent protein quality control in the early secretory pathway.	Pubmed	0.003475	1	0.009115	0.1027	1	1	ERP44
			Pubmed	8530013	Protein-tyrosine phosphatase SH-PTP2 (PTPN11) is localized to 12q24.1-24.3.	Pubmed	0.003475	1	0.009115	0.1027	1	1	PTPN11
			Pubmed	21257905	Enforced hematopoietic cell E- and L-selectin ligand (HCELL) expression primes transendothelial migration of human mesenchymal stem cells.	Pubmed	0.003475	1	0.009115	0.1027	1	1	CD44
			Pubmed	18301309	Janus kinase-2 mutation, cirrhosis and splanchnic vein thrombosis.	Pubmed	0.003475	1	0.009115	0.1027	1	1	JAK2
			Pubmed	15380628	Loss of caveolin-1 expression is associated with disruption of muscarinic cholinergic activities in the urinary bladder.	Pubmed	0.003475	1	0.009115	0.1027	1	1	CAV1
			Pubmed	16488625	Downregulation of the LAR protein tyrosine phosphatase receptor is associated with increased dentate gyrus neurogenesis and an increased number of granule cell layer neurons.	Pubmed	0.003475	1	0.009115	0.1027	1	1	PTPRF
			Pubmed	15617329	[Core protein of hepatitis C virus expressed in transgenic mice is associated with the expression of Fas molecule].	Pubmed	0.003475	1	0.009115	0.1027	1	1	FAS
			Pubmed	26859362	Fos-Zippered GH Receptor Cytosolic Tails Act as Jak2 Substrates and Signal Transducers.	Pubmed	0.003475	1	0.009115	0.1027	1	1	JAK2
			Pubmed	25800750	Cardiac Fas-Dependent and Mitochondria-Dependent Apoptotic Pathways in a Transgenic Mouse Model of Huntington's Disease.	Pubmed	0.003475	1	0.009115	0.1027	1	1	FAS
			Pubmed	1735180	Cryoglobulins and the immunopathological manifestations of autoimmune disease.	Pubmed	0.003475	1	0.009115	0.1027	1	1	FAS
			Pubmed	8025127	Genotype effects on the antioxidant enzymes activity and mRNA expression in liver and kidney tissues of autoimmune-prone MRL/MpJ-lpr/lpr mice.	Pubmed	0.003475	1	0.009115	0.1027	1	1	FAS
			Pubmed	18291525	Low frequency of JAK2 exon 12 mutations in classic and atypical CMPDs.	Pubmed	0.003475	1	0.009115	0.1027	1	1	JAK2
			Pubmed	18567946	The early expressed HIV-1 genes regulate DNMT1 expression.	Pubmed	0.003475	1	0.009115	0.1027	1	1	DNMT1
			Pubmed	25521164	The molecular spectrum and clinical impact of DIS3 mutations in multiple myeloma.	Pubmed	0.003475	1	0.009115	0.1027	1	1	DIS3
			Pubmed	12611639	Activated c-Met signals through PI3K with dramatic effects on cytoskeletal functions in small cell lung cancer.	Pubmed	0.003475	1	0.009115	0.1027	1	1	MET
			Pubmed	24298019	Notch-Nrf2 axis: regulation of Nrf2 gene expression and cytoprotection by notch signaling.	Pubmed	0.003475	1	0.009115	0.1027	1	1	NFE2L2
			Pubmed	17299016	T2 hyperintensities in children with neurofibromatosis type 1 and their relationship to cognitive functioning.	Pubmed	0.003475	1	0.009115	0.1027	1	1	NF1
			Pubmed	16643620	Significance of Fas expression alteration during tumor progression of renal cell carcinoma.	Pubmed	0.003475	1	0.009115	0.1027	1	1	FAS
			Pubmed	28196983	Genomic profiling of Acute lymphoblastic leukemia in ataxia telangiectasia patients reveals tight link between ATM mutations and chromothripsis.	Pubmed	0.003475	1	0.009115	0.1027	1	1	ATM
			Pubmed	20014549	Diagnostic utility of MOC-31, HBME-1 and MOC-31 mRNA in distinguishing between carcinoma cells and reactive mesothelial cells in pleural effusions.	Pubmed	0.003475	1	0.009115	0.1027	1	1	LGALS3
			Pubmed	23373770	Deficiency of G3BP1, the stress granules assembly factor, results in abnormal synaptic plasticity and calcium homeostasis in neurons.	Pubmed	0.003475	1	0.009115	0.1027	1	1	G3BP1
			Pubmed	31868166	Single-cell analysis uncovers that metabolic reprogramming by ErbB2 signaling is essential for cardiomyocyte proliferation in the regenerating heart.	Pubmed	0.003475	1	0.009115	0.1027	1	1	ERBB2
			Pubmed	1576659	Anti-CD4 monoclonal antibody therapy suppresses autoimmune disease in MRL/Mp-lpr/lpr mice.	Pubmed	0.003475	1	0.009115	0.1027	1	1	FAS
			Pubmed	21294926	Enhancive effects of Lewis y antigen on CD44-mediated adhesion and spreading of human ovarian cancer cell line RMG-I.	Pubmed	0.003475	1	0.009115	0.1027	1	1	CD44
			Pubmed	18433505	Association of common ATM variants with familial breast cancer in a South American population.	Pubmed	0.003475	1	0.009115	0.1027	1	1	ATM
			Pubmed	7995938	Multiple defects in innate and adaptive immunologic function in NOD/LtSz-scid mice.	Pubmed	0.003475	1	0.009115	0.1027	1	1	PRKDC
			Pubmed	25053293	A mesenchymal-like phenotype and expression of CD44 predict lack of apoptotic response to sorafenib in liver tumor cells.	Pubmed	0.003475	1	0.009115	0.1027	1	1	CD44
			Pubmed	14628072	ATM gene and lymphoid malignancies.	Pubmed	0.003475	1	0.009115	0.1027	1	1	ATM
			Pubmed	22952040	Incidence and clinical implications of ATM aberrations in chronic lymphocytic leukemia.	Pubmed	0.003475	1	0.009115	0.1027	1	1	ATM
			Pubmed	18325393	HIV increases HCV replication in a TGF-beta1-dependent manner.	Pubmed	0.003475	1	0.009115	0.1027	1	1	TGFB1
			Pubmed	24996046	Apolipoprotein J, a glucose-upregulated molecular chaperone, stabilizes core and NS5A to promote infectious hepatitis C virus virion production.	Pubmed	0.003475	1	0.009115	0.1027	1	1	CLU
			Pubmed	13130484	Heterogeneity among patients with tumor necrosis factor receptor-associated periodic syndrome phenotypes.	Pubmed	0.003475	1	0.009115	0.1027	1	1	TNFRSF1A
			Pubmed	31570428	Pilot Study on the Utility of Circulating HER2/Neu Levels in the Serum of Breast Cancer Patients.	Pubmed	0.003475	1	0.009115	0.1027	1	1	ERBB2
			Pubmed	21676436	Genetic alterations and protein expression of HER2 and chromosome 17 polysomy in breast cancer.	Pubmed	0.003475	1	0.009115	0.1027	1	1	ERBB2
			Pubmed	19336004	Characterization of nucleotide-induced changes on the quaternary structure of human 70 kDa heat shock protein Hsp70.1 by analytical ultracentrifugation.	Pubmed	0.003475	1	0.009115	0.1027	1	1	HSPA1A
			Pubmed	24443206	NF-E2-related factor 2 promotes compensatory liver hypertrophy after portal vein branch ligation in mice.	Pubmed	0.003475	1	0.009115	0.1027	1	1	NFE2L2
			Pubmed	23814024	Towards sustained silencing of HER2/neu in cancer by epigenetic editing.	Pubmed	0.003475	1	0.009115	0.1027	1	1	ERBB2
			Pubmed	7971996	Adenovirus E3 14.7-kilodalton protein, an antagonist of tumor necrosis factor cytolysis, increases the virulence of vaccinia virus in severe combined immunodeficient mice.	Pubmed	0.003475	1	0.009115	0.1027	1	1	PRKDC
			Pubmed	16557236	Hyaluronan-CD44 interaction stimulates keratinocyte differentiation, lamellar body formation/secretion, and permeability barrier homeostasis.	Pubmed	0.003475	1	0.009115	0.1027	1	1	CD44
			Pubmed	21640482	Her2 amplification is significantly more frequent in lymph node metastases from urothelial bladder cancer than in the primary tumours.	Pubmed	0.003475	1	0.009115	0.1027	1	1	ERBB2
			Pubmed	26874951	Monitoring the HER2 copy number status in circulating tumor DNA by droplet digital PCR in patients with gastric cancer.	Pubmed	0.003475	1	0.009115	0.1027	1	1	ERBB2
			Pubmed	28196964	FANCD2 Binds Human Papillomavirus Genomes and Associates with a Distinct Set of DNA Repair Proteins to Regulate Viral Replication.	Pubmed	0.003475	1	0.009115	0.1027	1	1	FANCD2
			Pubmed	16557239	Mutations of N-RAS, FLT3 and p53 genes are not involved in the development of acute leukemia transformed from myeloproliferative diseases with JAK2 mutation.	Pubmed	0.003475	1	0.009115	0.1027	1	1	JAK2
			Pubmed	15980634	Expression of hepatocyte growth factor/scatter factor receptor in IUGR fetuses' placentas: an immunohistochemical analysis.	Pubmed	0.003475	1	0.009115	0.1027	1	1	MET
			Pubmed	7589095	Expression and function of the murine CD95/FasR/APO-1 receptor in relation to B cell ontogeny.	Pubmed	0.003475	1	0.009115	0.1027	1	1	FAS
			Pubmed	19153535	Age-related changes of transforming growth factor beta1 in Japanese children.	Pubmed	0.003475	1	0.009115	0.1027	1	1	TGFB1
			Pubmed	11056055	Genomic structure of the mouse Ap3b1 gene in normal and pearl mice.	Pubmed	0.003475	1	0.009115	0.1027	1	1	AP3B1
			Pubmed	12540844	Role of the extracellular and cytoplasmic domains of CD44 in the rolling interaction of lymphoid cells with hyaluronan under physiologic flow.	Pubmed	0.003475	1	0.009115	0.1027	1	1	CD44
			Pubmed	25462347	RAB1A promotes Vaccinia virus replication by facilitating the production of intracellular enveloped virions.	Pubmed	0.003475	1	0.009115	0.1027	1	1	RAB1A
			Pubmed	19292874	Low U1 snRNP dependence at the NF1 exon 29 donor splice site.	Pubmed	0.003475	1	0.009115	0.1027	1	1	NF1
			Pubmed	25643513	Superiority of fluorescent in situ hybridization over immunohistochemistry in detection of HER2 gene in carcinoma of the urinary bladder associated with and without schistosomiasis.	Pubmed	0.003475	1	0.009115	0.1027	1	1	ERBB2
			Pubmed	15870272	Negative feedback regulation of Met-dependent invasive growth by Notch.	Pubmed	0.003475	1	0.009115	0.1027	1	1	MET
			Pubmed	14628084	Comparison of differential PCR and immunohistochemistry for the evaluation of c-erbB-2 in breast carcinoma and relationship to other prognostic factors.	Pubmed	0.003475	1	0.009115	0.1027	1	1	ERBB2
			Pubmed	31303379	Association of CAV1 polymorphisms with the risks of breast cancer: A systematic review and meta-analysis.	Pubmed	0.003475	1	0.009115	0.1027	1	1	CAV1
			Pubmed	25486365	The C-terminal domains of human neurofibromin and its budding yeast homologs Ira1 and Ira2 regulate the metaphase to anaphase transition.	Pubmed	0.003475	1	0.009115	0.1027	1	1	NF1
			Pubmed	22250088	Th2 skewing by activation of Nrf2 in CD4(+) T cells.	Pubmed	0.003475	1	0.009115	0.1027	1	1	NFE2L2
			Pubmed	16148156	Fas-mediated acute lung injury requires fas expression on nonmyeloid cells of the lung.	Pubmed	0.003475	1	0.009115	0.1027	1	1	FAS
			Pubmed	12540856	Telomere dysfunction and Atm deficiency compromises organ homeostasis and accelerates ageing.	Pubmed	0.003475	1	0.009115	0.1027	1	1	ATM
			Pubmed	29472568	Lack of galectin-3 modifies differentially Notch ligands in bone marrow and spleen stromal cells interfering with B cell differentiation.	Pubmed	0.003475	1	0.009115	0.1027	1	1	LGALS3
			Pubmed	21941370	Constitutive activation of JAK2 in mammary epithelium elevates Stat5 signalling, promotes alveologenesis and resistance to cell death, and contributes to tumourigenesis.	Pubmed	0.003475	1	0.009115	0.1027	1	1	JAK2
			Pubmed	21292304	Aberrant expression of the human epidermal growth factor receptor 2 oncogene is not a common feature in osteosarcoma.	Pubmed	0.003475	1	0.009115	0.1027	1	1	ERBB2
			Pubmed	24469804	JAK2V617F-positive endothelial cells contribute to clotting abnormalities in myeloproliferative neoplasms.	Pubmed	0.003475	1	0.009115	0.1027	1	1	JAK2
			Pubmed	28184936	Inhibition of RAB1A suppresses epithelial-mesenchymal transition and proliferation of triple-negative breast cancer cells.	Pubmed	0.003475	1	0.009115	0.1027	1	1	RAB1A
			Pubmed	22105343	Caveolin-1 orchestrates the balance between glucose and lipid-dependent energy metabolism: implications for liver regeneration.	Pubmed	0.003475	1	0.009115	0.1027	1	1	CAV1
			Pubmed	19253281	Subcellular fractionation of TGF-beta1-stimulated lung epithelial cells: a novel proteomic approach for identifying signaling intermediates.	Pubmed	0.003475	1	0.009115	0.1027	1	1	TGFB1
			Pubmed	24817946	Nrf2 induces cisplatin resistance through activation of autophagy in ovarian carcinoma.	Pubmed	0.003475	1	0.009115	0.1027	1	1	NFE2L2
			Pubmed	12096925	Interferon-gamma increases the expression of glycosylated CD95 in B-leukemic cells: an inducible model to study the role of glycosylation in CD95-signalling and trafficking.	Pubmed	0.003475	1	0.009115	0.1027	1	1	FAS
			Pubmed	22465014	Over-expression of human clusterin increases stress resistance and extends lifespan in Drosophila melanogaster.	Pubmed	0.003475	1	0.009115	0.1027	1	1	CLU
			Pubmed	28639892	JAK2 variations and functions in lung adenocarcinoma.	Pubmed	0.003475	1	0.009115	0.1027	1	1	JAK2
			Pubmed	27596296	Association between transforming growth factor-?1 -509 C>T variants and hepatocellular carcinoma susceptibility: a meta-analysis.	Pubmed	0.003475	1	0.009115	0.1027	1	1	TGFB1
			Pubmed	26402295	miR-330-5p inhibits proliferation and migration of keratinocytes by targeting Pdia3 expression.	Pubmed	0.003475	1	0.009115	0.1027	1	1	PDIA3
			Pubmed	26306431	Transforming Growth Factor ?1 Could Influence Thyroid Nodule Elasticity and Also Improve Cervical Lymph Node Metastasis in Papillary Thyroid Carcinoma.	Pubmed	0.003475	1	0.009115	0.1027	1	1	TGFB1
			Pubmed	25450328	Redox regulation of mitophagy in the lung during murine Staphylococcus aureus sepsis.	Pubmed	0.003475	1	0.009115	0.1027	1	1	NFE2L2
			Pubmed	22453082	ATM-dependent phosphorylation of the checkpoint clamp regulates repair pathways and maintains genomic stability.	Pubmed	0.003475	1	0.009115	0.1027	1	1	ATM
			Pubmed	9690689	Developmental malformations and intrauterine deaths in gamma-ray-irradiated scid mouse embryos.	Pubmed	0.003475	1	0.009115	0.1027	1	1	PRKDC
			Pubmed	30424755	Expression and clinical significance of Caveolin-1 in prostate Cancer after transurethral surgery.	Pubmed	0.003475	1	0.009115	0.1027	1	1	CAV1
			Pubmed	31449697	Late polycythemic transformation in JAK2-mutated essential thrombocythemia patients-characteristics along with a validation of 2016 WHO criteria.	Pubmed	0.003475	1	0.009115	0.1027	1	1	JAK2
			Pubmed	27330186	Science Signaling Podcast for 21 June 2016: MET and skin cancer.	Pubmed	0.003475	1	0.009115	0.1027	1	1	MET
			Pubmed	15928039	The mutational spectrum of PTPN11 in juvenile myelomonocytic leukemia and Noonan syndrome/myeloproliferative disease.	Pubmed	0.003475	1	0.009115	0.1027	1	1	PTPN11
			Pubmed	29386290	?	Pubmed	0.003475	1	0.009115	0.1027	1	1	TGFB1
			Pubmed	30390680	Galectin-3 predicts response and outcomes after cardiac resynchronization therapy.	Pubmed	0.003475	1	0.009115	0.1027	1	1	LGALS3
			Pubmed	26487273	Halting pro-survival autophagy by TGF? inhibition in bone marrow fibroblasts overcomes bortezomib resistance in multiple myeloma patients.	Pubmed	0.003475	1	0.009115	0.1027	1	1	TGFB1
			Pubmed	22465044	The T29C polymorphism of the transforming growth factor-?1 (TGF-?1) gene is associated with genetic susceptibility to acute coronary syndrome in Mexican patients.	Pubmed	0.003475	1	0.009115	0.1027	1	1	TGFB1
			Pubmed	15928047	Regulation of neural progenitor proliferation and survival by beta1 integrins.	Pubmed	0.003475	1	0.009115	0.1027	1	1	ITGB1
			Pubmed	10365916	Leukocyte common antigen-related tyrosine phosphatase receptor: increased expression and neuronal-type splicing in breast cancer cells and tissue.	Pubmed	0.003475	1	0.009115	0.1027	1	1	PTPRF
			Pubmed	22940132	Calcium regulates caveolin-1 expression at the transcriptional level.	Pubmed	0.003475	1	0.009115	0.1027	1	1	CAV1
			Pubmed	29866143	MET alterations detected in blood-derived circulating tumor DNA correlate with bone metastases and poor prognosis.	Pubmed	0.003475	1	0.009115	0.1027	1	1	MET
			Pubmed	12635659	CD44H is expressed by cells of the oligodendrocyte lineage and by oligodendrogliomas in humans.	Pubmed	0.003475	1	0.009115	0.1027	1	1	CD44
			Pubmed	27000259	Overexpression of ubiquitin-specific protease 2a (USP2a) and nuclear factor erythroid 2-related factor 2 (Nrf2) in human gliomas.	Pubmed	0.003475	1	0.009115	0.1027	1	1	NFE2L2
			Pubmed	10086342	Analysis of the CAVEOLIN-1 gene at human chromosome 7q31.1 in primary tumours and tumour-derived cell lines.	Pubmed	0.003475	1	0.009115	0.1027	1	1	CAV1
			Pubmed	22323818	Structure-based mechanistic insights into DNMT1-mediated maintenance DNA methylation.	Pubmed	0.003475	1	0.009115	0.1027	1	1	DNMT1
			Pubmed	28637300	Commercial rodent diets differentially regulate autoimmune glomerulonephritis, epigenetics and microbiota in MRL/lpr mice.	Pubmed	0.003475	1	0.009115	0.1027	1	1	FAS
			Pubmed	7958951	A novel isoform of the neurofibromatosis type-1 mRNA and a switch of isoforms during murine cell differentiation and proliferation.	Pubmed	0.003475	1	0.009115	0.1027	1	1	NF1
			Pubmed	22563306	T regulatory cells control susceptibility to invasive pneumococcal pneumonia in mice.	Pubmed	0.003475	1	0.009115	0.1027	1	1	TGFB1
			Pubmed	24101478	Humanized mouse model of glucose 6-phosphate dehydrogenase deficiency for in vivo assessment of hemolytic toxicity.	Pubmed	0.003475	1	0.009115	0.1027	1	1	PRKDC
			Pubmed	17047056	Caveolin-1 (CAV1) is a target of EWS/FLI-1 and a key determinant of the oncogenic phenotype and tumorigenicity of Ewing's sarcoma cells.	Pubmed	0.003475	1	0.009115	0.1027	1	1	CAV1
			Pubmed	21990354	Inflammatory macrophages induce Nrf2 transcription factor-dependent proteasome activity in colonic NCM460 cells and thereby confer anti-apoptotic protection.	Pubmed	0.003475	1	0.009115	0.1027	1	1	NFE2L2
			Pubmed	30206205	TNFR2 unlocks a RIPK1 kinase activity-dependent mode of proinflammatory TNFR1 signaling.	Pubmed	0.003475	1	0.009115	0.1027	1	1	TNFRSF1A
			Pubmed	16606618	Evidence that DNA (cytosine-5) methyltransferase regulates synaptic plasticity in the hippocampus.	Pubmed	0.003475	1	0.009115	0.1027	1	1	DNMT1
			Pubmed	23334118	The significance of the HER-2 status in esophageal adenocarcinoma for survival: an immunohistochemical and an in situ hybridization study.	Pubmed	0.003475	1	0.009115	0.1027	1	1	ERBB2
			Pubmed	28098570	Preferential Localization of MET Expression at the Invasion Front and in Spreading Cells Through Air Spaces in Non-Small Cell Lung Carcinomas.	Pubmed	0.003475	1	0.009115	0.1027	1	1	MET
			Pubmed	9178641	Expansion of an unusual population of Gr-1+CD3int cells in the lymph nodes and other peripheral organs of mice carrying the lpr gene.	Pubmed	0.003475	1	0.009115	0.1027	1	1	FAS
			Pubmed	18193218	Differences in radiosensitivity between three HER2 overexpressing cell lines.	Pubmed	0.003475	1	0.009115	0.1027	1	1	ERBB2
			Pubmed	6823332	A severe combined immunodeficiency mutation in the mouse.	Pubmed	0.003475	1	0.009115	0.1027	1	1	PRKDC
			Pubmed	28627979	Association between transforming growth factor-beta 1 gene single nucleotide polymorphisms and knee osteoarthritis susceptibility in a Chinese Han population.	Pubmed	0.003475	1	0.009115	0.1027	1	1	TGFB1
			Pubmed	15208274	The transcription factor NRF2 protects against pulmonary fibrosis.	Pubmed	0.003475	1	0.009115	0.1027	1	1	NFE2L2
			Pubmed	27329169	Loss of ataxia-telangiectasia-mutated protein expression correlates with poor prognosis but benefits from anthracycline-containing adjuvant chemotherapy in breast cancer.	Pubmed	0.003475	1	0.009115	0.1027	1	1	ATM
			Pubmed	23143620	Induction of skin sensitization is augmented in Nrf2-deficient mice.	Pubmed	0.003475	1	0.009115	0.1027	1	1	NFE2L2
			Pubmed	23383112	ErbB2-dependent chemotaxis requires microtubule capture and stabilization coordinated by distinct signaling pathways.	Pubmed	0.003475	1	0.009115	0.1027	1	1	ERBB2
			Pubmed	23383114	Caveolin-1 regulates Rac1 activation and rat pulmonary microvascular endothelial hyperpermeability induced by TNF-?.	Pubmed	0.003475	1	0.009115	0.1027	1	1	CAV1
			Pubmed	17035001	Transforming-growth factor beta1 Leu10Pro polymorphism and breast cancer morbidity.	Pubmed	0.003475	1	0.009115	0.1027	1	1	TGFB1
			Pubmed	8879275	The defect in the AT-like hamster cell mutants is complemented by mouse chromosome 9 but not by any of the human chromosomes.	Pubmed	0.003475	1	0.009115	0.1027	1	1	ATM
			Pubmed	27919526	Factors related to the development of acquired von Willebrand syndrome in patients with essential thrombocythemia and polycythemia vera.	Pubmed	0.003475	1	0.009115	0.1027	1	1	JAK2
			Pubmed	26849902	TGF-?: the connecting link between nephropathy and fibrosis.	Pubmed	0.003475	1	0.009115	0.1027	1	1	TGFB1
			Pubmed	26992136	Brazil nut consumption modulates Nrf2 expression in hemodialysis patients: A pilot study.	Pubmed	0.003475	1	0.009115	0.1027	1	1	NFE2L2
			Pubmed	22868293	Deterioration of fracture healing in the mouse model of NF1 long bone dysplasia.	Pubmed	0.003475	1	0.009115	0.1027	1	1	NF1
			Pubmed	24240654	Autism spectrum disorder: interaction of air pollution with the MET receptor tyrosine kinase gene.	Pubmed	0.003475	1	0.009115	0.1027	1	1	MET
			Pubmed	31447061	Down-regulation of STIP1 regulate apoptosis and invasion of glioma cells via TRAP1/AKT signaling pathway.	Pubmed	0.003475	1	0.009115	0.1027	1	1	STIP1
			Pubmed	25449332	The T29C (rs1800470) polymorphism of the transforming growth factor-?1 (TGF-?1) gene is associated with restenosis after coronary stenting in Mexican patients.	Pubmed	0.003475	1	0.009115	0.1027	1	1	TGFB1
			Pubmed	18636147	Germline and somatic c-met mutations in multifocal/bilateral and sporadic papillary renal carcinomas of selected patients.	Pubmed	0.003475	1	0.009115	0.1027	1	1	MET
			Pubmed	30666837	Image Analysis of HER2 Immunohistochemical Staining of Surgical Breast Cancer Specimens.	Pubmed	0.003475	1	0.009115	0.1027	1	1	ERBB2
			Pubmed	16631603	Suppression of atherogenesis by delivery of TGFbeta1ACT using adeno-associated virus type 2 in LDLR knockout mice.	Pubmed	0.003475	1	0.009115	0.1027	1	1	TGFB1
			Pubmed	16631604	Methylation of the ATM promoter in glioma cells alters ionizing radiation sensitivity.	Pubmed	0.003475	1	0.009115	0.1027	1	1	ATM
			Pubmed	28074573	Structural, Functional, and Clinical Characterization of a Novel PTPN11 Mutation Cluster Underlying Noonan Syndrome.	Pubmed	0.003475	1	0.009115	0.1027	1	1	PTPN11
			Pubmed	26269117	Ataxia-telangiectasia mutated (ATM) participates in the regulation of ionizing radiation-induced cell death via MAPK14 in lung cancer H1299 cells.	Pubmed	0.003475	1	0.009115	0.1027	1	1	ATM
			Pubmed	18158899	Role of the conserved Sir3-BAH domain in nucleosome binding and silent chromatin assembly.	Pubmed	0.003475	1	0.009115	0.1027	1	1	DNMT1
			Pubmed	7528188	Stimulation of T cells via CD44 requires leukocyte-function-associated antigen interactions and interleukin-2 production.	Pubmed	0.003475	1	0.009115	0.1027	1	1	CD44
			Pubmed	23900501	Tumour growth stimulation following partial hepatectomy in mice is associated with increased upregulation of c-Met.	Pubmed	0.003475	1	0.009115	0.1027	1	1	MET
			Pubmed	30387013	CD44 Variant 6 Expression and Tumor Budding in the Medullary Invasion Front of Mandibular Gingival Squamous Cell Carcinoma Are Predictive Factors for Cervical Lymph Node Metastasis.	Pubmed	0.003475	1	0.009115	0.1027	1	1	CD44
			Pubmed	26475267	Up-regulation of HER2 by gemcitabine enhances the antitumor effect of combined gemcitabine and trastuzumab emtansine treatment on pancreatic ductal adenocarcinoma cells.	Pubmed	0.003475	1	0.009115	0.1027	1	1	ERBB2
			Pubmed	22264789	Pericyte depletion results in hypoxia-associated epithelial-to-mesenchymal transition and metastasis mediated by met signaling pathway.	Pubmed	0.003475	1	0.009115	0.1027	1	1	MET
			Pubmed	19686285	Decreased expression of germinal center-associated nuclear protein is involved in chromosomal instability in malignant gliomas.	Pubmed	0.003475	1	0.009115	0.1027	1	1	MCM3AP
			Pubmed	22252758	Enhanced expression of Fas Ligand (FasL) in the lower airways of patients with fibrotic interstitial lung diseases (ILDs).	Pubmed	0.003475	1	0.009115	0.1027	1	1	FAS
			Pubmed	16100115	Independent regulation of Hsp70 and Hsp90 chaperones by Hsp70/Hsp90-organizing protein Sti1 (Hop1).	Pubmed	0.003475	1	0.009115	0.1027	1	1	STIP1
			Pubmed	27332769	Clinical and Genetic Features of Patients With TNFRSF1A Variants in Japan: Findings of a Nationwide Survey.	Pubmed	0.003475	1	0.009115	0.1027	1	1	TNFRSF1A
			Pubmed	14559904	Silencing of RNA helicase II/Gualpha inhibits mammalian ribosomal RNA production.	Pubmed	0.003475	1	0.009115	0.1027	1	1	DDX21
			Pubmed	27048255	Caveolin-1 is involved in high glucose accelerated human glomerular mesangial cell senescence.	Pubmed	0.003475	1	0.009115	0.1027	1	1	CAV1
			Pubmed	17613428	JAK2-V617F mutation in a patient with Philadelphia-chromosome-positive chronic myeloid leukaemia.	Pubmed	0.003475	1	0.009115	0.1027	1	1	JAK2
			Pubmed	23574001	Mitochondrial localization of the antiviral signaling adaptor IPS-1 is important for its induction of caspase activation.	Pubmed	0.003475	1	0.009115	0.1027	1	1	MAVS
			Pubmed	28698284	Breaching peripheral tolerance promotes the production of HIV-1-neutralizing antibodies.	Pubmed	0.003475	1	0.009115	0.1027	1	1	FAS
			Pubmed	18612101	The hematopoietic stem cell compartment of JAK2V617F-positive myeloproliferative disorders is a reflection of disease heterogeneity.	Pubmed	0.003475	1	0.009115	0.1027	1	1	JAK2
			Pubmed	27119011	Lower Serum Caveolin-1 Is Associated with Cerebral Microbleeds in Patients with Acute Ischemic Stroke.	Pubmed	0.003475	1	0.009115	0.1027	1	1	CAV1
			Pubmed	25283440	The role of casein-specific IgA and TGF-? in children with food protein-induced enterocolitis syndrome to milk.	Pubmed	0.003475	1	0.009115	0.1027	1	1	TGFB1
			Pubmed	3053288	Acyl-CoA dehydrogenases, electron transfer flavoprotein and electron transfer flavoprotein dehydrogenase.	Pubmed	0.003475	1	0.009115	0.1027	1	1	ETFA
			Pubmed	8050199	The use of transcutaneous photodynamic therapy in the prevention of adjuvant-enhanced arthritis in MRL/lpr mice.	Pubmed	0.003475	1	0.009115	0.1027	1	1	FAS
			Pubmed	11514601	Requirement for transforming growth factor beta1 in controlling T cell apoptosis.	Pubmed	0.003475	1	0.009115	0.1027	1	1	TGFB1
			Pubmed	29386203	Single-Cell Sequencing of the Healthy and Diseased Heart Reveals Cytoskeleton-Associated Protein 4 as a New Modulator of Fibroblasts Activation.	Pubmed	0.003475	1	0.009115	0.1027	1	1	CKAP4
			Pubmed	23192641	Low expression of SHP-2 is associated with less favorable prostate cancer outcomes.	Pubmed	0.003475	1	0.009115	0.1027	1	1	PTPN11
			Pubmed	9927496	The molecular basis for apoptotic defects in patients with CD95 (Fas/Apo-1) mutations.	Pubmed	0.003475	1	0.009115	0.1027	1	1	FAS
			Pubmed	14985447	Regulation of dopaminergic loss by Fas in a 1-methyl-4-phenyl-1,2,3,6-tetrahydropyridine model of Parkinson's disease.	Pubmed	0.003475	1	0.009115	0.1027	1	1	FAS
			Pubmed	30984775	Combined Activation of Guanylate Cyclase and Cyclic AMP in Lung Fibroblasts as a Novel Therapeutic Concept for Lung Fibrosis.	Pubmed	0.003475	1	0.009115	0.1027	1	1	TGFB1
			Pubmed	17267906	JAK2 exon 12 mutations in polycythemia vera and idiopathic erythrocytosis.	Pubmed	0.003475	1	0.009115	0.1027	1	1	JAK2
			Pubmed	24030516	Role of Shp2 in forebrain neurons in regulating metabolic and cardiovascular functions and responses to leptin.	Pubmed	0.003475	1	0.009115	0.1027	1	1	PTPN11
			Pubmed	26725008	Nuclear Architecture Organized by Rif1 Underpins the Replication-Timing Program.	Pubmed	0.003475	1	0.009115	0.1027	1	1	RIF1
			Pubmed	20185928	Effects of TGF-beta on podocyte growth and disease progression in proliferative podocytopathies.	Pubmed	0.003475	1	0.009115	0.1027	1	1	TGFB1
			Pubmed	19757199	Clusterin as a diagnostic and prognostic marker for transitional cell carcinoma of the bladder.	Pubmed	0.003475	1	0.009115	0.1027	1	1	CLU
			Pubmed	23934170	Capsosiphon fulvescens glycoprotein reduces AGS gastric cancer cell migration by downregulating transforming growth factor-?1 and integrin expression.	Pubmed	0.003475	1	0.009115	0.1027	1	1	TGFB1
			Pubmed	19615968	Active transcription of the human FAS/CD95/TNFRSF6 gene involves the p53 family.	Pubmed	0.003475	1	0.009115	0.1027	1	1	FAS
			Pubmed	28796529	Designed Ankyrin Repeat Proteins as Her2 Targeting Domains in Chimeric Antigen Receptor-Engineered T Cells.	Pubmed	0.003475	1	0.009115	0.1027	1	1	ERBB2
			Pubmed	12672674	Expression and functional analysis of liver receptor homologue 1 as a potential steroidogenic factor in rat ovary.	Pubmed	0.003475	1	0.009115	0.1027	1	1	NR5A2
			Pubmed	8640758	Restricted patterns of CD44 variant exon expression in human papillary thyroid carcinoma.	Pubmed	0.003475	1	0.009115	0.1027	1	1	CD44
			Pubmed	19568825	Type II sialidosis: review of the clinical spectrum and identification of a new splicing defect with chitotriosidase assessment in two patients.	Pubmed	0.003475	1	0.009115	0.1027	1	1	NEU1
			Pubmed	8530080	Structure of the gene encoding the murine protein kinase CK2 beta subunit.	Pubmed	0.003475	1	0.009115	0.1027	1	1	CSNK2B
			Pubmed	23564646	Allergic skin inflammation induced by chemical sensitizers is controlled by the transcription factor Nrf2.	Pubmed	0.003475	1	0.009115	0.1027	1	1	NFE2L2
			Pubmed	25055963	Examining the protective role of ErbB2 modulation in human-induced pluripotent stem cell-derived cardiomyocytes.	Pubmed	0.003475	1	0.009115	0.1027	1	1	ERBB2
			Pubmed	21510971	CHIP E3 ligase regulates mammalian senescence by modulating the levels of oxidized proteins.	Pubmed	0.003475	1	0.009115	0.1027	1	1	STUB1
			Pubmed	16523510	LEOPARD syndrome: clinical diagnosis in the first year of life.	Pubmed	0.003475	1	0.009115	0.1027	1	1	PTPN11
			Pubmed	18242512	Induction of abnormal proliferation by nonmyelinating schwann cells triggers neurofibroma formation.	Pubmed	0.003475	1	0.009115	0.1027	1	1	NF1
			Pubmed	30446170	Caveolin-1 is related to lipid droplet formation in hepatic stellate cells in human liver.	Pubmed	0.003475	1	0.009115	0.1027	1	1	CAV1
			Pubmed	16209640	Revealing transforming growth factor-beta signaling transduction in human kidney by gene expression data mining.	Pubmed	0.003475	1	0.009115	0.1027	1	1	TGFB1
			Pubmed	29291395	ErbB2 promotes endothelial phenotype of human left ventricular epicardial highly proliferative cells (eHiPC).	Pubmed	0.003475	1	0.009115	0.1027	1	1	ERBB2
			Pubmed	10938266	Constitutive tyrosine phosphorylation of ErbB-2 via Jak2 by autocrine secretion of prolactin in human breast cancer.	Pubmed	0.003475	1	0.009115	0.1027	1	1	JAK2
			Pubmed	26583321	Hepatitis B virus stimulates G6PD expression through HBx-mediated Nrf2 activation.	Pubmed	0.003475	1	0.009115	0.1027	1	1	NFE2L2
			Pubmed	26811336	A Human Disease-causing Point Mutation in Mitochondrial Threonyl-tRNA Synthetase Induces Both Structural and Functional Defects.	Pubmed	0.003475	1	0.009115	0.1027	1	1	TARS2
			Pubmed	20185966	Real-time RT-PCR analysis for evaluating the Her2/neu status in breast cancer.	Pubmed	0.003475	1	0.009115	0.1027	1	1	ERBB2
			Pubmed	15693849	Her2 genotype and breast cancer progression in Korean women.	Pubmed	0.003475	1	0.009115	0.1027	1	1	ERBB2
			Pubmed	18600100	Occurrence of the JAK2 V617F mutation in the Budd-Chiari syndrome.	Pubmed	0.003475	1	0.009115	0.1027	1	1	JAK2
			Pubmed	17047091	Angiotensinogen and transforming growth factor beta1: novel genes in the pathogenesis of Crohn's disease.	Pubmed	0.003475	1	0.009115	0.1027	1	1	TGFB1
			Pubmed	18600104	Low prevalence of the JAK2V617F in patients with ischemic stroke or cerebral venous thrombosis.	Pubmed	0.003475	1	0.009115	0.1027	1	1	JAK2
			Pubmed	20543463	Influence of intense pulsed light on the secretion of TGF-beta1 in cultured human fibroblasts and intervention of JNK inhibitor.	Pubmed	0.003475	1	0.009115	0.1027	1	1	TGFB1
			Pubmed	32094190	Global analysis of LARP1 translation targets reveals tunable and dynamic features of 5' TOP motifs.	Pubmed	0.003475	1	0.009115	0.1027	1	1	LARP1
			Pubmed	25865556	PTPN11/Shp2 overexpression enhances liver cancer progression and predicts poor prognosis of patients.	Pubmed	0.003475	1	0.009115	0.1027	1	1	PTPN11
			Pubmed	20940400	Ionizing radiation activates the Nrf2 antioxidant response.	Pubmed	0.003475	1	0.009115	0.1027	1	1	NFE2L2
			Pubmed	26404902	MET overexpression and amplification define a distinct molecular subgroup for targeted therapies in gastric cancer.	Pubmed	0.003475	1	0.009115	0.1027	1	1	MET
			Pubmed	27107091	Is Neurofibromatosis Type 1-Noonan Syndrome a Phenotypic Result of Combined Genetic and Epigenetic Factors?	Pubmed	0.003475	1	0.009115	0.1027	1	1	NF1
			Pubmed	7958907	Targeted deletion of the TGF-beta 1 gene causes rapid progression to squamous cell carcinoma.	Pubmed	0.003475	1	0.009115	0.1027	1	1	TGFB1
			Pubmed	21365683	Structural mechanism associated with domain opening in gain-of-function mutations in SHP2 phosphatase.	Pubmed	0.003475	1	0.009115	0.1027	1	1	PTPN11
			Pubmed	26186253	Her-2 Expression in Gastroesophageal Intestinal Metaplasia, Dysplasia, and Adenocarcinoma.	Pubmed	0.003475	1	0.009115	0.1027	1	1	ERBB2
			Pubmed	30821607	Down-regulated TMED10 in Alzheimer disease induces autophagy via ATG4B activation.	Pubmed	0.003475	1	0.009115	0.1027	1	1	TMED10
			Pubmed	22142461	Prevalence of the JAK2V617F mutation in Chinese patients with Budd-Chiari syndrome and portal vein thrombosis: a prospective study.	Pubmed	0.003475	1	0.009115	0.1027	1	1	JAK2
			Pubmed	29266342	mTORC1 signaling is essential for neurofibromatosis type I gene modulated osteogenic differentiation of BMSCs.	Pubmed	0.003475	1	0.009115	0.1027	1	1	NF1
			Pubmed	21880016	Aldehyde stress and up-regulation of Nrf2-mediated antioxidant systems accompany functional adaptations in cardiac mitochondria from mice fed n-3 polyunsaturated fatty acids.	Pubmed	0.003475	1	0.009115	0.1027	1	1	NFE2L2
			Pubmed	18506891	Transforming growth factor-beta gene expression signature in mouse hepatocytes predicts clinical outcome in human cancer.	Pubmed	0.003475	1	0.009115	0.1027	1	1	TGFB1
			Pubmed	25234599	Ubiquitin ligase CHIP suppresses cancer stem cell properties in a population of breast cancer cells.	Pubmed	0.003475	1	0.009115	0.1027	1	1	STUB1
			Pubmed	25789971	Autophagy is a regulator of TGF-?1-induced fibrogenesis in primary human atrial myofibroblasts.	Pubmed	0.003475	1	0.009115	0.1027	1	1	TGFB1
			Pubmed	21047965	The Kaposi's sarcoma-associated herpesvirus G protein-coupled receptor contains an immunoreceptor tyrosine-based inhibitory motif that activates Shp2.	Pubmed	0.003475	1	0.009115	0.1027	1	1	PTPN11
			Pubmed	16920641	Caveolin-1 immuno-expression in human fetal tissues during mid and late gestation.	Pubmed	0.003475	1	0.009115	0.1027	1	1	CAV1
			Pubmed	8314591	Human clusterin (CLI) maps to 8p21 in proximity to the lipoprotein lipase (LPL) gene.	Pubmed	0.003475	1	0.009115	0.1027	1	1	CLU
			Pubmed	28157210	Modulation of macrophage antitumor potential by apoptotic lymphoma cells.	Pubmed	0.003475	1	0.009115	0.1027	1	1	LGALS3
			Pubmed	23468646	Dynamic association of NUP98 with the human genome.	Pubmed	0.003475	1	0.009115	0.1027	1	1	NUP98
			Pubmed	17194564	Lymphocyte expression of CD95 at rest and in response to acute exercise in healthy children and adolescents.	Pubmed	0.003475	1	0.009115	0.1027	1	1	FAS
			Pubmed	22646280	HER2/neu gene amplification and protein overexpression in gastric and gastroesophageal junction adenocarcinoma: a review of histopathology, diagnostic testing, and clinical implications.	Pubmed	0.003475	1	0.009115	0.1027	1	1	ERBB2
			Pubmed	28399576	Local tumor control and DNA-PK activity of peripheral blood lymphocytes in prostate cancer patients receiving radiotherapy.	Pubmed	0.003475	1	0.009115	0.1027	1	1	PRKDC
			Pubmed	29797791	Early activation of CD95 is limited and localized to the cytotoxic synapse.	Pubmed	0.003475	1	0.009115	0.1027	1	1	FAS
			Pubmed	27983934	MicroRNA-219-5p Represses the Proliferation, Migration, and Invasion of Gastric Cancer Cells by Targeting the LRH-1/Wnt/?-Catenin Signaling Pathway.	Pubmed	0.003475	1	0.009115	0.1027	1	1	NR5A2
			Pubmed	25498251	Investigation of ATP6V1B1 and ATP6V0A4 genes causing hereditary hearing loss associated with distal renal tubular acidosis in Iranian families.	Pubmed	0.003475	1	0.009115	0.1027	1	1	ATP6V1B1
			Pubmed	28422438	Moyamoya syndrome in children with neurofibromatosis type 1: Italian-French experience.	Pubmed	0.003475	1	0.009115	0.1027	1	1	NF1
			Pubmed	24839254	Bile acid accelerates erbB2-induced pro-tumorigenic activities in biliary tract cancer.	Pubmed	0.003475	1	0.009115	0.1027	1	1	ERBB2
			Pubmed	29734245	Human Epidermal Growth Factor Receptor-2 Promotes Invasion and Metastasis in Gastric Cancer by Activating Mitogen-activated Protein Kinase Signaling.	Pubmed	0.003475	1	0.009115	0.1027	1	1	ERBB2
			Pubmed	12023900	Activation of mouse Pi-class glutathione S-transferase gene by Nrf2(NF-E2-related factor 2) and androgen.	Pubmed	0.003475	1	0.009115	0.1027	1	1	NFE2L2
			Pubmed	16968694	Ras triggers ataxia-telangiectasia-mutated and Rad-3-related activation and apoptosis through sustained mitogenic signaling.	Pubmed	0.003475	1	0.009115	0.1027	1	1	ATR
			Pubmed	26896466	Determinants and prognostic value of Galectin-3 in patients with aortic valve stenosis.	Pubmed	0.003475	1	0.009115	0.1027	1	1	LGALS3
			Pubmed	16741989	Re-evaluation of the distinction between type I and type II cells: the necessary role of the mitochondria in both the extrinsic and intrinsic signaling pathways upon Fas receptor activation.	Pubmed	0.003475	1	0.009115	0.1027	1	1	FAS
			Pubmed	7722301	B cell selection and allelic exclusion of an anti-DNA Ig transgene in MRL-lpr/lpr mice.	Pubmed	0.003475	1	0.009115	0.1027	1	1	FAS
			Pubmed	21989405	Interaction of PABPC1 with the translation initiation complex is critical to the NMD resistance of AUG-proximal nonsense mutations.	Pubmed	0.003475	1	0.009115	0.1027	1	1	PABPC1
			Pubmed	22646266	Quantitation of HER2/neu expression in primary gastroesophageal adenocarcinomas using conventional light microscopy and quantitative image analysis.	Pubmed	0.003475	1	0.009115	0.1027	1	1	ERBB2
			Pubmed	25138701	TGF-?1 enhances SDF-1-induced migration and tube formation of choroid-retinal endothelial cells by up-regulating CXCR4 and CXCR7 expression.	Pubmed	0.003475	1	0.009115	0.1027	1	1	TGFB1
			Pubmed	24186494	NRF2 plays a protective role in diabetic retinopathy in mice.	Pubmed	0.003475	1	0.009115	0.1027	1	1	NFE2L2
			Pubmed	8806442	Genetic differences between the pancytosolic and perinuclear forms of murine mortalin.	Pubmed	0.003475	1	0.009115	0.1027	1	1	HSPA9
			Pubmed	21725704	Association between the T869C polymorphism of transforming growth factor-beta 1 and diabetic nephropathy: a meta-analysis.	Pubmed	0.003475	1	0.009115	0.1027	1	1	TGFB1
			Pubmed	20087369	Role of Nogo-A in neuronal survival in the reperfused ischemic brain.	Pubmed	0.003475	1	0.009115	0.1027	1	1	RTN4
			Pubmed	23047742	Increased rate of missense/in-frame mutations in individuals with NF1-related pulmonary stenosis: a novel genotype-phenotype correlation.	Pubmed	0.003475	1	0.009115	0.1027	1	1	NF1
			Pubmed	30304732	Peripheral Neuroimmunoendocrine Interactions: Contribution of TNFRp55 to the Circadian Synchronization of Progesterone and Cytokine Production in Joints of Mice in Late Pregnancy.	Pubmed	0.003475	1	0.009115	0.1027	1	1	TNFRSF1A
			Pubmed	27097373	Structure of the human dimeric ATM kinase.	Pubmed	0.003475	1	0.009115	0.1027	1	1	ATM
			Pubmed	27452461	Resistance to BET Bromodomain Inhibitors Is Mediated by Kinome Reprogramming in Ovarian Cancer.	Pubmed	0.003475	1	0.009115	0.1027	1	1	BRD4
			Pubmed	31354890	Polymorphisms -455G/A and -148C/T and Fibrinogen Plasmatic Level as Risk Markers of Coronary Disease and Major Adverse Cardiovascular Events.	Pubmed	0.003475	1	0.009115	0.1027	1	1	FGB
			Pubmed	20614220	Clusterin immunoexpression and its clinical significance in patients with non-small cell lung cancer.	Pubmed	0.003475	1	0.009115	0.1027	1	1	CLU
			Pubmed	12682040	Expression of the molecular chaperone Hsp70 in detergent-resistant microdomains correlates with its membrane delivery and release.	Pubmed	0.003475	1	0.009115	0.1027	1	1	HSPA1A
			Pubmed	8076831	Structure and expression of an inducible HSP70-encoding gene from Mus musculus.	Pubmed	0.003475	1	0.009115	0.1027	1	1	HSPA1A
			Pubmed	14559966	Crystal structure of the tyrosine kinase domain of the hepatocyte growth factor receptor c-Met and its complex with the microbial alkaloid K-252a.	Pubmed	0.003475	1	0.009115	0.1027	1	1	MET
			Pubmed	23745996	Expanding spectrum of TNFRSF1A gene mutations among patients with idiopathic recurrent acute pericarditis.	Pubmed	0.003475	1	0.009115	0.1027	1	1	TNFRSF1A
			Pubmed	15353130	Expression of DNA-dependent protein kinase in human granulocytes.	Pubmed	0.003475	1	0.009115	0.1027	1	1	PRKDC
			Pubmed	20819483	[Analysis of the relationship between expression of caveolin-1 and prognosis in bladder transitional cell carcinoma].	Pubmed	0.003475	1	0.009115	0.1027	1	1	CAV1
			Pubmed	17182545	Regulation of reactive oxygen species by Atm is essential for proper response to DNA double-strand breaks in lymphocytes.	Pubmed	0.003475	1	0.009115	0.1027	1	1	ATM
			Pubmed	10485918	The HER-2/neu receptor tyrosine kinase gene encodes a secreted autoinhibitor.	Pubmed	0.003475	1	0.009115	0.1027	1	1	ERBB2
			Pubmed	12200037	Clusterin/apolipoprotein J in human aging and cancer.	Pubmed	0.003475	1	0.009115	0.1027	1	1	CLU
			Pubmed	27119227	Effective treatment of ductal carcinoma in situ with a HER-2- targeted alpha-particle emitting radionuclide in a preclinical model of human breast cancer.	Pubmed	0.003475	1	0.009115	0.1027	1	1	ERBB2
			Pubmed	27667191	Non lethal Raine syndrome and differential diagnosis.	Pubmed	0.003475	1	0.009115	0.1027	1	1	FAM20C
			Pubmed	25889497	Oncogenic HER2 fusions in gastric cancer.	Pubmed	0.003475	1	0.009115	0.1027	1	1	ERBB2
			Pubmed	2276748	Assignment of the human casein kinase II beta-subunit gene to 6p12----p21.	Pubmed	0.003475	1	0.009115	0.1027	1	1	CSNK2B
			Pubmed	30786746	Stimulation of Caveolin-1 Signaling Improves Arteriovenous Fistula Patency.	Pubmed	0.003475	1	0.009115	0.1027	1	1	CAV1
			Pubmed	22431513	Shp2 controls female body weight and energy balance by integrating leptin and estrogen signals.	Pubmed	0.003475	1	0.009115	0.1027	1	1	PTPN11
			Pubmed	28735727	Investigation of the role of DNA methylation in the expression of ERBB2 in human myocardium.	Pubmed	0.003475	1	0.009115	0.1027	1	1	ERBB2
			Pubmed	29626472	Tyrosine kinase activity of EphA2 promotes its S897 phosphorylation and glioblastoma cell proliferation.	Pubmed	0.003475	1	0.009115	0.1027	1	1	EPHA2
			Pubmed	18337455	Geldanamycin-induced down-regulation of ErbB2 from the plasma membrane is clathrin dependent but proteasomal activity independent.	Pubmed	0.003475	1	0.009115	0.1027	1	1	ERBB2
			Pubmed	17336387	CD8+ T lymphocytes specific for glutamic acid decarboxylase 90-98 epitope mediate diabetes in NOD SCID mouse.	Pubmed	0.003475	1	0.009115	0.1027	1	1	PRKDC
			Pubmed	29171320	The role of mitochondrial folate enzyme MTHFD1L in esophageal squamous cell carcinoma.	Pubmed	0.003475	1	0.009115	0.1027	1	1	MTHFD1L
			Pubmed	15247985	Is the circulating urokinase plasminogen activator upregulated by the circulating p105 fraction of the HER-2/neu proto-oncogene in patients with cervical cancer?	Pubmed	0.003475	1	0.009115	0.1027	1	1	ERBB2
			Pubmed	27012417	Electrophilic nitro-fatty acids prevent astrocyte-mediated toxicity to motor neurons in a cell model of familial amyotrophic lateral sclerosis via nuclear factor erythroid 2-related factor activation.	Pubmed	0.003475	1	0.009115	0.1027	1	1	NFE2L2
			Pubmed	16474151	Ataxia-telangiectasia-mutated (ATM) protein can enhance human immunodeficiency virus type 1 replication by stimulating Rev function.	Pubmed	0.003475	1	0.009115	0.1027	1	1	ATM
			Pubmed	15896785	Knock-down of LAR protein tyrosine phosphatase induces insulin resistance.	Pubmed	0.003475	1	0.009115	0.1027	1	1	PTPRF
			Pubmed	8025211	An autoimmune MRL/Mp-Ipr/Ipr mouse-derived monoclonal IgG antibody stimulates cytokine production in bone-marrow-derived cell line by cross-linking of a cell surface antigen and Fc receptor.	Pubmed	0.003475	1	0.009115	0.1027	1	1	FAS
			Pubmed	15896789	Role of Nrf2 signaling in regulation of antioxidants and phase 2 enzymes in cardiac fibroblasts: protection against reactive oxygen and nitrogen species-induced cell injury.	Pubmed	0.003475	1	0.009115	0.1027	1	1	NFE2L2
			Pubmed	19292734	HER-2 overexpression/amplification in Barrett's oesophagus predicts early transition from dysplasia to adenocarcinoma: a clinico-pathologic study.	Pubmed	0.003475	1	0.009115	0.1027	1	1	ERBB2
			Pubmed	19126036	Lack of oncogenic mutations in the c-Met catalytic tyrosine kinase domain in acral lentiginous melanoma.	Pubmed	0.003475	1	0.009115	0.1027	1	1	MET
			Pubmed	19265127	Selective targeting of B cells with agonistic anti-CD40 is an efficacious strategy for the generation of induced regulatory T2-like B cells and for the suppression of lupus in MRL/lpr mice.	Pubmed	0.003475	1	0.009115	0.1027	1	1	FAS
			Pubmed	18193058	Ex vivo glycan engineering of CD44 programs human multipotent mesenchymal stromal cell trafficking to bone.	Pubmed	0.003475	1	0.009115	0.1027	1	1	CD44
			Pubmed	19067240	Fas ligand expression in lynch syndrome-associated colorectal tumours.	Pubmed	0.003475	1	0.009115	0.1027	1	1	FAS
			Pubmed	15331702	Heat shock protein 70 protects cells from cell cycle arrest and apoptosis induced by human immunodeficiency virus type 1 viral protein R.	Pubmed	0.003475	1	0.009115	0.1027	1	1	HSPA1A
			Pubmed	31557599	ATR kinase inhibition sensitizes quiescent human cells to the lethal effects of cisplatin but increases mutagenesis.	Pubmed	0.003475	1	0.009115	0.1027	1	1	ATR
			Pubmed	20690807	Population-based estimate of the prevalence of HER-2 positive breast cancer tumors for early stage patients in the US.	Pubmed	0.003475	1	0.009115	0.1027	1	1	ERBB2
			Pubmed	30160350	Helicobacter pylori-induced exosomal MET educates tumour-associated macrophages to promote gastric cancer progression.	Pubmed	0.003475	1	0.009115	0.1027	1	1	MET
			Pubmed	29229391	Hepatocyte-specific clusterin overexpression attenuates diet-induced nonalcoholic steatohepatitis.	Pubmed	0.003475	1	0.009115	0.1027	1	1	CLU
			Pubmed	19265159	Fas signal promotes lung cancer growth by recruiting myeloid-derived suppressor cells via cancer cell-derived PGE2.	Pubmed	0.003475	1	0.009115	0.1027	1	1	FAS
			Pubmed	19434519	Overexpression of caveolin-1 in hepatocellular carcinoma with metastasis and worse prognosis: correlation with vascular endothelial growth factor, microvessel density and unpaired artery.	Pubmed	0.003475	1	0.009115	0.1027	1	1	CAV1
			Pubmed	26847457	Transforming growth factor-beta 1 produced by vascular smooth muscle cells predicts fibrosis in the gastrocnemius of patients with peripheral artery disease.	Pubmed	0.003475	1	0.009115	0.1027	1	1	TGFB1
			Pubmed	21196497	Acetylation-deacetylation of the transcription factor Nrf2 (nuclear factor erythroid 2-related factor 2) regulates its transcriptional activity and nucleocytoplasmic localization.	Pubmed	0.003475	1	0.009115	0.1027	1	1	NFE2L2
			Pubmed	16000588	Trastuzumab-mediated antibody-dependent cellular cytotoxicity against esophageal squamous cell carcinoma.	Pubmed	0.003475	1	0.009115	0.1027	1	1	ERBB2
			Pubmed	19196989	Nrf2-mediated neuroprotection in the MPTP mouse model of Parkinson's disease: Critical role for the astrocyte.	Pubmed	0.003475	1	0.009115	0.1027	1	1	NFE2L2
			Pubmed	19434518	Post-translational regulation of cathepsin B, but not of other cysteine cathepsins, contributes to increased glioblastoma cell invasiveness in vitro.	Pubmed	0.003475	1	0.009115	0.1027	1	1	CTSB
			Pubmed	25112155	Association between transforming growth factor-?1gene-509C/T polymorphism and susceptibility of IgA nephropathy: a meta-analysis.	Pubmed	0.003475	1	0.009115	0.1027	1	1	TGFB1
			Pubmed	16000574	A haplotype analysis of HER-2 gene polymorphisms: association with breast cancer risk, HER-2 protein expression in the tumor, and disease recurrence in Korea.	Pubmed	0.003475	1	0.009115	0.1027	1	1	ERBB2
			Pubmed	25547609	Galectin-3 is expressed in the myocardium very early post-myocardial infarction.	Pubmed	0.003475	1	0.009115	0.1027	1	1	LGALS3
			Pubmed	23059779	A study of ethnic differences in TGF?1 gene polymorphisms and effects on the risk of radiation pneumonitis in non-small-cell lung cancer.	Pubmed	0.003475	1	0.009115	0.1027	1	1	TGFB1
			Pubmed	16112085	The influence of HER2 genotypes as molecular markers in ovarian cancer outcome.	Pubmed	0.003475	1	0.009115	0.1027	1	1	ERBB2
			Pubmed	28627758	Spectral library-based glycopeptide analysis-detection of circulating galectin-3 binding protein in pancreatic cancer.	Pubmed	0.003475	1	0.009115	0.1027	1	1	LGALS3
			Pubmed	22142403	Structural characterization of the caveolin scaffolding domain in association with cholesterol-rich membranes.	Pubmed	0.003475	1	0.009115	0.1027	1	1	CAV1
			Pubmed	23816752	The 70 kDa heat shock protein protects against experimental traumatic brain injury.	Pubmed	0.003475	1	0.009115	0.1027	1	1	HSPA1A
			Pubmed	21593342	Stable brain ATM message and residual kinase-active ATM protein in ataxia-telangiectasia.	Pubmed	0.003475	1	0.009115	0.1027	1	1	ATM
			Pubmed	24457911	Trastuzumab or lapatinib with standard chemotherapy for HER2-positive breast cancer: results from the GEICAM/2006-14 trial.	Pubmed	0.003475	1	0.009115	0.1027	1	1	ERBB2
			Pubmed	8039804	Oligoclonality of T cells in salivary glands of autoimmune MRL/lpr mice.	Pubmed	0.003475	1	0.009115	0.1027	1	1	FAS
			Pubmed	14557383	The pathogenic roles of tumor necrosis factor receptor p55 in acetaminophen-induced liver injury in mice.	Pubmed	0.003475	1	0.009115	0.1027	1	1	TNFRSF1A
			Pubmed	32251357	Low-dose 17?-ethinyl estradiol (EE) exposure exacerbates lupus renal disease and modulates immune responses to TLR7/9 agonists in genetically autoimmune-prone mice.	Pubmed	0.003475	1	0.009115	0.1027	1	1	FAS
			Pubmed	11095749	A distinct glycoform of CD44 is an L-selectin ligand on human hematopoietic cells.	Pubmed	0.003475	1	0.009115	0.1027	1	1	CD44
			Pubmed	11237520	Neurofibromin, a tumor suppressor in the nervous system.	Pubmed	0.003475	1	0.009115	0.1027	1	1	NF1
			Pubmed	19649258	A novel tandem mass spectrometry method for rapid confirmation of medium- and very long-chain acyl-CoA dehydrogenase deficiency in newborns.	Pubmed	0.003475	1	0.009115	0.1027	1	1	ACADM
			Pubmed	18820995	Refractory anemia with ringed sideroblasts associated with thrombocytosis: comparative analysis of marked with non-marked thrombocytosis, and relationship with JAK2 V617F mutational status.	Pubmed	0.003475	1	0.009115	0.1027	1	1	JAK2
			Pubmed	21642981	A direct role for Met endocytosis in tumorigenesis.	Pubmed	0.003475	1	0.009115	0.1027	1	1	MET
			Pubmed	31329868	NRF2 activates a partial epithelial-mesenchymal transition and is maximally present in a hybrid epithelial/mesenchymal phenotype.	Pubmed	0.003475	1	0.009115	0.1027	1	1	NFE2L2
			Pubmed	19760651	Genomic duplication of PTPN11 is an uncommon cause of Noonan syndrome.	Pubmed	0.003475	1	0.009115	0.1027	1	1	PTPN11
			Pubmed	24039075	Hereditary deletion of the entire FAM20C gene in a patient with Raine syndrome.	Pubmed	0.003475	1	0.009115	0.1027	1	1	FAM20C
			Pubmed	31533651	Clinical characteristics and mutation Spectrum of NF1 in 12 Chinese families with orbital/periorbital plexiform Neurofibromatosis type 1.	Pubmed	0.003475	1	0.009115	0.1027	1	1	NF1
			Pubmed	24925757	Linalool attenuates lung inflammation induced by Pasteurella multocida via activating Nrf-2 signaling pathway.	Pubmed	0.003475	1	0.009115	0.1027	1	1	NFE2L2
			Pubmed	27330052	Shp2 Deficiency Impairs the Inflammatory Response Against Haemophilus influenzae by Regulating Macrophage Polarization.	Pubmed	0.003475	1	0.009115	0.1027	1	1	PTPN11
			Pubmed	29663347	A TGF-?1 genetic variant at the miRNA187 binding site significantly modifies risk of HPV16-associated oropharyngeal cancer.	Pubmed	0.003475	1	0.009115	0.1027	1	1	TGFB1
			Pubmed	24972151	JAK2V617F mRNA metabolism in myeloproliferative neoplasm cell lines.	Pubmed	0.003475	1	0.009115	0.1027	1	1	JAK2
			Pubmed	31028725	The 150-kDa oxygen-regulated protein (ORP150) regulates proteinuria in diabetic nephropathy via mediating VEGF.	Pubmed	0.003475	1	0.009115	0.1027	1	1	HYOU1
			Pubmed	11915322	[Microdomains and caveolin].	Pubmed	0.003475	1	0.009115	0.1027	1	1	CAV1
			Pubmed	20447451	An essential role of Nrf2 in American ginseng-mediated anti-oxidative actions in cardiomyocytes.	Pubmed	0.003475	1	0.009115	0.1027	1	1	NFE2L2
			Pubmed	20506359	Shed HER2 extracellular domain in HER2-mediated tumor growth and in trastuzumab susceptibility.	Pubmed	0.003475	1	0.009115	0.1027	1	1	ERBB2
			Pubmed	11453244	The influence of transforming growth factor-beta1 gene polymorphisms on the severity of gingival overgrowth associated with concomitant use of cyclosporin A and a calcium channel blocker.	Pubmed	0.003475	1	0.009115	0.1027	1	1	TGFB1
			Pubmed	22311714	Clues to detect tumor necrosis factor receptor-associated periodic syndrome (TRAPS) among patients with idiopathic recurrent acute pericarditis: results of a multicentre study.	Pubmed	0.003475	1	0.009115	0.1027	1	1	TNFRSF1A
			Pubmed	12574205	Differential expression of beta 1c integrin messenger ribonucleic acid and protein levels in human endometrium and decidua during the menstrual cycle and pregnancy.	Pubmed	0.003475	1	0.009115	0.1027	1	1	ITGB1
			Pubmed	25425265	TNFR1-induced lethal inflammation is mediated by goblet and Paneth cell dysfunction.	Pubmed	0.003475	1	0.009115	0.1027	1	1	TNFRSF1A
			Pubmed	15463679	SCID mice as models for parasitic infections.	Pubmed	0.003475	1	0.009115	0.1027	1	1	PRKDC
			Pubmed	22895716	Microglial cathepsin B contributes to the initiation of peripheral inflammation-induced chronic pain.	Pubmed	0.003475	1	0.009115	0.1027	1	1	CTSB
			Pubmed	29229305	Expression and shedding of CD44 in the endometrium of women with endometriosis and modulating effects of vitamin D: A randomized exploratory trial.	Pubmed	0.003475	1	0.009115	0.1027	1	1	CD44
			Pubmed	8424943	Transforming growth factor beta 1: secondary structure as determined by heteronuclear magnetic resonance spectroscopy.	Pubmed	0.003475	1	0.009115	0.1027	1	1	TGFB1
			Pubmed	8424942	Transforming growth factor beta 1: NMR signal assignments of the recombinant protein expressed and isotopically enriched using Chinese hamster ovary cells.	Pubmed	0.003475	1	0.009115	0.1027	1	1	TGFB1
			Pubmed	16861888	The double life of UPF1 in RNA and DNA stability pathways.	Pubmed	0.003475	1	0.009115	0.1027	1	1	UPF1
			Pubmed	24719489	Autosomal recessive cerebellar ataxia of adult onset due to STUB1 mutations.	Pubmed	0.003475	1	0.009115	0.1027	1	1	STUB1
			Pubmed	18541194	Plasma elevations of tumor necrosis factor-receptor-1 at day 7 postallogeneic transplant correlate with graft-versus-host disease severity and overall survival in pediatric patients.	Pubmed	0.003475	1	0.009115	0.1027	1	1	TNFRSF1A
			Pubmed	28324043	Reduced Transforming Growth Factor-? Activity in the Endometrium of Women With Heavy Menstrual Bleeding.	Pubmed	0.003475	1	0.009115	0.1027	1	1	TGFB1
			Pubmed	18600099	Evidence of jak2 val617phe positive essential thrombocythemia with splanchnic thrombosis during estroprogestinic treatment.	Pubmed	0.003475	1	0.009115	0.1027	1	1	JAK2
			Pubmed	22575419	Investigation of the mechanism(s) involved in decreasing increased fibrinogen activity in hyperglycemic conditions using L-lysine supplementation.	Pubmed	0.003475	1	0.009115	0.1027	1	1	FGB
			Pubmed	22766109	Bromodomain-containing protein 2 gene in photosensitive epilepsy.	Pubmed	0.003475	1	0.009115	0.1027	1	1	BRD2
			Pubmed	20217132	Combined detection of Her2/neu gene amplification and protein overexpression in effusions from patients with breast and ovarian cancer.	Pubmed	0.003475	1	0.009115	0.1027	1	1	ERBB2
			Pubmed	7907235	A new high frequency polymorphism in the HER-2/neu oncogene in normal tissue and breast tumors.	Pubmed	0.003475	1	0.009115	0.1027	1	1	ERBB2
			Pubmed	3456579	Molecular cloning of human ornithine aminotransferase mRNA.	Pubmed	0.003475	1	0.009115	0.1027	1	1	OAT
			Pubmed	15943594	Polymorphisms of the TGF-beta1 gene are not associated with bronchial asthma in Caucasian children.	Pubmed	0.003475	1	0.009115	0.1027	1	1	TGFB1
			Pubmed	21593412	Twists and turns of DNA methylation.	Pubmed	0.003475	1	0.009115	0.1027	1	1	DNMT1
			Pubmed	16112008	Galectin-3 expression in parathyroid carcinoma: immunohistochemical study of 26 cases.	Pubmed	0.003475	1	0.009115	0.1027	1	1	LGALS3
			Pubmed	23348899	HER2 in gastric cancer: a digital image analysis in pre-neoplastic, primary and metastatic lesions.	Pubmed	0.003475	1	0.009115	0.1027	1	1	ERBB2
			Pubmed	15509527	Enhanced expression of CD44 variants in human atheroma and abdominal aortic aneurysm: possible role for a feedback loop in endothelial cells.	Pubmed	0.003475	1	0.009115	0.1027	1	1	CD44
			Pubmed	23094019	The cellular protein MCM3AP is required for inhibition of cellular DNA synthesis by the IE86 protein of human cytomegalovirus.	Pubmed	0.003475	1	0.009115	0.1027	1	1	MCM3AP
			Pubmed	23082047	c-Met in pancreatic cancer stem cells: therapeutic implications.	Pubmed	0.003475	1	0.009115	0.1027	1	1	MET
			Pubmed	14755240	Expression of alpha-catenin in alpha-catenin-deficient cells results in a reduced proliferation in three-dimensional multicellular spheroids but not in two-dimensional monolayer cultures.	Pubmed	0.003475	1	0.009115	0.1027	1	1	CTNNA1
			Pubmed	24040073	SNP (-617C>A) in ARE-like loci of the NRF2 gene: a new biomarker for prognosis of lung adenocarcinoma in Japanese non-smoking women.	Pubmed	0.003475	1	0.009115	0.1027	1	1	NFE2L2
			Pubmed	28542357	The NRF2 transcription factor plays a dual role in colorectal cancer: A systematic review.	Pubmed	0.003475	1	0.009115	0.1027	1	1	NFE2L2
			Pubmed	21605940	A polymorphism within the promoter of the TGF?1 gene is associated with radiation sensitivity using an objective radiologic endpoint.	Pubmed	0.003475	1	0.009115	0.1027	1	1	TGFB1
			Pubmed	27181170	Serum TGF-?1 in patients with acute myocardial infarction.	Pubmed	0.003475	1	0.009115	0.1027	1	1	TGFB1
			Pubmed	24252502	ATM-depletion in breast cancer cells confers sensitivity to PARP inhibition.	Pubmed	0.003475	1	0.009115	0.1027	1	1	ATM
			Pubmed	8375494	The SCID mouse as a laboratory model for development of the exoerythrocytic stages of human and rodent malaria.	Pubmed	0.003475	1	0.009115	0.1027	1	1	PRKDC
			Pubmed	29337188	Abrogation of Fam20c altered cell behaviors and BMP signaling of immortalized dental mesenchymal cells.	Pubmed	0.003475	1	0.009115	0.1027	1	1	FAM20C
			Pubmed	25381913	Licochalcone A activates Nrf2 in vitro and contributes to licorice extract-induced lowered cutaneous oxidative stress in vivo.	Pubmed	0.003475	1	0.009115	0.1027	1	1	NFE2L2
			Pubmed	24935154	Molecular basis of gain-of-function LEOPARD syndrome-associated SHP2 mutations.	Pubmed	0.003475	1	0.009115	0.1027	1	1	PTPN11
			Pubmed	22237262	Correlation between MET gene copy number by silver in situ hybridization and protein expression by immunohistochemistry in non-small cell lung cancer.	Pubmed	0.003475	1	0.009115	0.1027	1	1	MET
			Pubmed	20460467	Global mapping of binding sites for Nrf2 identifies novel targets in cell survival response through ChIP-Seq profiling and network analysis.	Pubmed	0.003475	1	0.009115	0.1027	1	1	NFE2L2
			Pubmed	9557987	Induction of immune-mediated hearing loss in SCID mice by injection of MRL/lpr mouse spleen cells.	Pubmed	0.003475	1	0.009115	0.1027	1	1	FAS
			Pubmed	16425258	Upregulation of mortalin/mthsp70/Grp75 contributes to human carcinogenesis.	Pubmed	0.003475	1	0.009115	0.1027	1	1	HSPA9
			Pubmed	28674184	Steady-State Levels of Phosphorylated Mitogen-Activated Protein Kinase Kinase 1/2 Determined by Mortalin/HSPA9 and Protein Phosphatase 1 Alpha in KRAS and BRAF Tumor Cells.	Pubmed	0.003475	1	0.009115	0.1027	1	1	HSPA9
			Pubmed	21485506	[Regulation of death receptor-induced apoptosis induced via CD95/FAS and other death receptors].	Pubmed	0.003475	1	0.009115	0.1027	1	1	FAS
			Pubmed	24101521	Pooled RNAi screen identifies ubiquitin ligase Itch as crucial for influenza A virus release from the endosome during virus entry.	Pubmed	0.003475	1	0.009115	0.1027	1	1	ITCH
			Pubmed	9700610	Mitochondrial acetoacetyl-CoA thiolase (beta-ketothiolase) deficiency and pregnancy.	Pubmed	0.003475	1	0.009115	0.1027	1	1	ACAT1
			Pubmed	23576559	Inhibition of c-Met reduces lymphatic metastasis in RIP-Tag2 transgenic mice.	Pubmed	0.003475	1	0.009115	0.1027	1	1	MET
			Pubmed	28674181	Lung Epithelial Cell-Derived Microvesicles Regulate Macrophage Migration via MicroRNA-17/221-Induced Integrin ?1 Recycling.	Pubmed	0.003475	1	0.009115	0.1027	1	1	ITGB1
			Pubmed	16393952	Modulation of Fas-mediated apoptosis by lipid rafts in T lymphocytes.	Pubmed	0.003475	1	0.009115	0.1027	1	1	FAS
			Pubmed	2022338	Human breast carcinoma cDNA encoding a galactoside-binding lectin homologous to mouse Mac-2 antigen.	Pubmed	0.003475	1	0.009115	0.1027	1	1	LGALS3
			Pubmed	20628810	HER2 status in a population-derived breast cancer cohort: discordances during tumor progression.	Pubmed	0.003475	1	0.009115	0.1027	1	1	ERBB2
			Pubmed	12767519	Malignant transformation of thyroid follicular cells by galectin-3.	Pubmed	0.003475	1	0.009115	0.1027	1	1	LGALS3
			Pubmed	27995986	Persistent p55TNFR expression impairs T cell responses during chronic tuberculosis and promotes reactivation.	Pubmed	0.003475	1	0.009115	0.1027	1	1	TNFRSF1A
			Pubmed	15042666	A Ser49Cys variant in the ataxia telangiectasia, mutated, gene that is more common in patients with breast carcinoma compared with population controls.	Pubmed	0.003475	1	0.009115	0.1027	1	1	ATM
			Pubmed	22193988	Gene silencing of TGF-?1 enhances antitumor immunity induced with a dendritic cell vaccine by reducing tumor-associated regulatory T cells.	Pubmed	0.003475	1	0.009115	0.1027	1	1	TGFB1
			Pubmed	16920701	Deoxycholic acid differentially regulates focal adhesion kinase phosphorylation: role of tyrosine phosphatase ShP2.	Pubmed	0.003475	1	0.009115	0.1027	1	1	PTPN11
			Pubmed	11966931	5 polymorphisms in the transforming growth factor-beta 1 gene (TGF-beta 1) in adult periodontitis.	Pubmed	0.003475	1	0.009115	0.1027	1	1	TGFB1
			Pubmed	26331599	Potential Site Effects and Transgene Expression Discrepancies in Mouse Lifespan Studies.	Pubmed	0.003475	1	0.009115	0.1027	1	1	STX4
			Pubmed	17216496	Distal RTA with nerve deafness: clinical spectrum and mutational analysis in five children.	Pubmed	0.003475	1	0.009115	0.1027	1	1	ATP6V1B1
			Pubmed	16905119	Human Nogo-C overexpression induces HEK293 cell apoptosis via a mechanism that involves JNK-c-Jun pathway.	Pubmed	0.003475	1	0.009115	0.1027	1	1	RTN4
			Pubmed	15605406	CD44 promotes resistance to apoptosis in murine colonic epithelium.	Pubmed	0.003475	1	0.009115	0.1027	1	1	CD44
			Pubmed	18988806	Expression profiling of Galectin-3-depleted melanoma cells reveals its major role in melanoma cell plasticity and vasculogenic mimicry.	Pubmed	0.003475	1	0.009115	0.1027	1	1	LGALS3
			Pubmed	18472965	Cathepsin B mediates the pH-dependent proinvasive activity of tumor-shed microvesicles.	Pubmed	0.003475	1	0.009115	0.1027	1	1	CTSB
			Pubmed	19796624	DNA methyltransferase 1 is essential for and uniquely regulates hematopoietic stem and progenitor cells.	Pubmed	0.003475	1	0.009115	0.1027	1	1	DNMT1
			Pubmed	14961557	A novel PTPN11 mutation in LEOPARD syndrome.	Pubmed	0.003475	1	0.009115	0.1027	1	1	PTPN11
			Pubmed	23946009	Two cases of pemphigus vegetans with IgG anti-desmocollin 3 antibodies.	Pubmed	0.003475	1	0.009115	0.1027	1	1	DSC3
			Pubmed	19581923	The role of caveolin-1 in prostate cancer: clinical implications.	Pubmed	0.003475	1	0.009115	0.1027	1	1	CAV1
			Pubmed	14743203	Identification and validation of an ERBB2 gene expression signature in breast cancers.	Pubmed	0.003475	1	0.009115	0.1027	1	1	ERBB2
			Pubmed	23863170	New insights into the structure and function of the pseudokinase domain in JAK2.	Pubmed	0.003475	1	0.009115	0.1027	1	1	JAK2
			Pubmed	8870969	Genomic organization of the mouse beta 1 gene: conservation of the beta 1D but not of the beta 1B and beta 1C integrin splice variants.	Pubmed	0.003475	1	0.009115	0.1027	1	1	ITGB1
			Pubmed	17727557	Update on the impact of the JAK2 mutation on signalling pathways in myeloproliferative disorders.	Pubmed	0.003475	1	0.009115	0.1027	1	1	JAK2
			Pubmed	25809277	Rs6922269 marker at the MTHFD1L gene predict cardiovascular mortality in males after acute coronary syndrome.	Pubmed	0.003475	1	0.009115	0.1027	1	1	MTHFD1L
			Pubmed	16508018	The p110 isoform of the CDP/Cux transcription factor accelerates entry into S phase.	Pubmed	0.003475	1	0.009115	0.1027	1	1	CUX1
			Pubmed	23706308	HPV 5 and 8 E6 expression reduces ATM protein levels and attenuates LINE-1 retrotransposition.	Pubmed	0.003475	1	0.009115	0.1027	1	1	ATM
			Pubmed	24864260	Epithelial-mesenchymal transition regulated by EphA2 contributes to vasculogenic mimicry formation of head and neck squamous cell carcinoma.	Pubmed	0.003475	1	0.009115	0.1027	1	1	EPHA2
			Pubmed	23226417	Identification and characterisation of the RalA-ERp57 interaction: evidence for GDI activity of ERp57.	Pubmed	0.003475	1	0.009115	0.1027	1	1	PDIA3
			Pubmed	22201269	Modulation of transcription factor Nrf2 in an in vitro model of traumatic brain injury.	Pubmed	0.003475	1	0.009115	0.1027	1	1	NFE2L2
			Pubmed	8206693	Long-term treatment with 5,5-diphenylhydantoin reduces lymphadenopathy and anti-ssDNA autoantibodies in C57BL/6-lpr/lpr mice.	Pubmed	0.003475	1	0.009115	0.1027	1	1	FAS
			Pubmed	11940334	beta-fibrinogen gene -455A/G polymorphism and plasma fibrinogen level in Chinese stroke patients.	Pubmed	0.003475	1	0.009115	0.1027	1	1	FGB
			Pubmed	26681682	Genetic testing in a cohort of young patients with HER2-amplified breast cancer.	Pubmed	0.003475	1	0.009115	0.1027	1	1	ERBB2
			Pubmed	15475610	Jak2 tyrosine kinase: a true jak of all trades?	Pubmed	0.003475	1	0.009115	0.1027	1	1	JAK2
			Pubmed	16905107	Crystal structure of the bb' domains of the protein disulfide isomerase ERp57.	Pubmed	0.003475	1	0.009115	0.1027	1	1	PDIA3
			Pubmed	28373008	Loss of Nrf2 promotes rapid progression to heart failure following myocardial infarction.	Pubmed	0.003475	1	0.009115	0.1027	1	1	NFE2L2
			Pubmed	19745064	Modulation of the tumor suppressor protein alpha-catenin by ischemic microenvironment.	Pubmed	0.003475	1	0.009115	0.1027	1	1	CTNNA1
			Pubmed	27075967	Human macrophages induce CD4(+)Foxp3(+) regulatory T cells via binding and re-release of TGF-?.	Pubmed	0.003475	1	0.009115	0.1027	1	1	TGFB1
			Pubmed	24311408	Evaluation and prognostic significance of ACAT1 as a marker of prostate cancer progression.	Pubmed	0.003475	1	0.009115	0.1027	1	1	ACAT1
			Pubmed	20219718	Proteome changes of human bronchial epithelial cells in response to pro-inflammatory mediator leukotriene E4 and pro-remodelling factor TGF-beta1.	Pubmed	0.003475	1	0.009115	0.1027	1	1	TGFB1
			Pubmed	20506389	ERp57 is up-regulated in free fatty acids-induced steatotic L-02 cells and human nonalcoholic fatty livers.	Pubmed	0.003475	1	0.009115	0.1027	1	1	PDIA3
			Pubmed	30935692	Novel long non-coding RNA AV310809 promotes TGF-?1 induced epithelial-mesenchymal transition of human peritoneal mesothelial cells via activation of the Wnt2/?-catenin signaling pathway.	Pubmed	0.003475	1	0.009115	0.1027	1	1	TGFB1
			Pubmed	25809292	Morphological and molecular characteristics of HER2 amplified urothelial bladder cancer.	Pubmed	0.003475	1	0.009115	0.1027	1	1	ERBB2
			Pubmed	20051435	Janus kinase 2: an epigenetic 'writer' that activates leukemogenic genes.	Pubmed	0.003475	1	0.009115	0.1027	1	1	JAK2
			Pubmed	17468136	Mechanisms of induction of airway smooth muscle hyperplasia by transforming growth factor-beta.	Pubmed	0.003475	1	0.009115	0.1027	1	1	TGFB1
			Pubmed	28970582	Role of the Transforming Growth Factor-? in regulating hepatocellular carcinoma oxidative metabolism.	Pubmed	0.003475	1	0.009115	0.1027	1	1	TGFB1
			Pubmed	20063417	Analysis of conserved residues in the betapat-3 cytoplasmic tail reveals important functions of integrin in multiple tissues.	Pubmed	0.003475	1	0.009115	0.1027	1	1	ITGB1
			Pubmed	22213244	Galectin-3 deficiency prevents concanavalin A-induced hepatitis in mice.	Pubmed	0.003475	1	0.009115	0.1027	1	1	LGALS3
			Pubmed	9239404	A role for TGFbeta1 in langerhans cell biology. Further characterization of the epidermal Langerhans cell defect in TGFbeta1 null mice.	Pubmed	0.003475	1	0.009115	0.1027	1	1	TGFB1
			Pubmed	25550780	The role of integrin-?/FAK in cyclic mechanical stimulation in MG-63 cells.	Pubmed	0.003475	1	0.009115	0.1027	1	1	ITGB1
			Pubmed	22156744	UPF1: a leader at the end of chromosomes.	Pubmed	0.003475	1	0.009115	0.1027	1	1	UPF1
			Pubmed	16447098	TNF-receptor-associated periodic syndrome (TRAPS): an autosomal dominant multisystem disorder.	Pubmed	0.003475	1	0.009115	0.1027	1	1	TNFRSF1A
			Pubmed	23275559	Tight intramolecular regulation of the human Upf1 helicase by its N- and C-terminal domains.	Pubmed	0.003475	1	0.009115	0.1027	1	1	UPF1
			Pubmed	19747906	The relationship between serum galectin-3 and serum markers of cardiac extracellular matrix turnover in heart failure patients.	Pubmed	0.003475	1	0.009115	0.1027	1	1	LGALS3
			Pubmed	15583390	Expression, purification and preliminary crystallographic characterization of a novel segment from the neurofibromatosis type 1 protein.	Pubmed	0.003475	1	0.009115	0.1027	1	1	NF1
			Pubmed	12456871	Prediction of the structure of human Janus kinase 2 (JAK2) comprising JAK homology domains 1 through 7.	Pubmed	0.003475	1	0.009115	0.1027	1	1	JAK2
			Pubmed	24416238	Prognostic significance of MET amplification and expression in gastric cancer: a systematic review with meta-analysis.	Pubmed	0.003475	1	0.009115	0.1027	1	1	MET
			Pubmed	28473619	NRF2 mediates ?-globin gene regulation and fetal hemoglobin induction in human erythroid progenitors.	Pubmed	0.003475	1	0.009115	0.1027	1	1	NFE2L2
			Pubmed	21422597	Nrf2-mediated protection against UVA radiation in human skin keratinocytes.	Pubmed	0.003475	1	0.009115	0.1027	1	1	NFE2L2
			Pubmed	23189174	Novel functions of the phosphatase SHP2 in the DNA replication and damage checkpoints.	Pubmed	0.003475	1	0.009115	0.1027	1	1	PTPN11
			Pubmed	24428217	Association of transforming growth factor-?1 T869C gene polymorphism with diabetic nephropathy risk.	Pubmed	0.003475	1	0.009115	0.1027	1	1	TGFB1
			Pubmed	26355696	CD44 sensitivity of platelet activation, membrane scrambling and adhesion under high arterial shear rates.	Pubmed	0.003475	1	0.009115	0.1027	1	1	CD44
			Pubmed	10938129	A bromodomain protein, MCAP, associates with mitotic chromosomes and affects G(2)-to-M transition.	Pubmed	0.003475	1	0.009115	0.1027	1	1	BRD4
			Pubmed	21953571	Clinical implications of pathophysiological and demographic covariates on the population pharmacokinetics of trastuzumab emtansine, a HER2-targeted antibody-drug conjugate, in patients with HER2-positive metastatic breast cancer.	Pubmed	0.003475	1	0.009115	0.1027	1	1	ERBB2
			Pubmed	18580607	The transforming growth factor-beta high-producer genotype is associated with response to hepatitis C virus-specific therapy in HIV-positive patients with acute hepatitis C.	Pubmed	0.003475	1	0.009115	0.1027	1	1	TGFB1
			Pubmed	29362417	Characterization of the multimeric structure of poly(A)-binding protein on a poly(A) tail.	Pubmed	0.003475	1	0.009115	0.1027	1	1	PABPC1
			Pubmed	25995337	Glucocorticoid-induced microRNA-511 protects against TNF by down-regulating TNFR1.	Pubmed	0.003475	1	0.009115	0.1027	1	1	TNFRSF1A
			Pubmed	17424886	Microarray cDNA to identify inflammatory genes in nasal polyposis.	Pubmed	0.003475	1	0.009115	0.1027	1	1	TGFB1
			Pubmed	32277273	JAK2 exon 12 mutations in cases with JAK2V617F-negative polycythemia vera and primary myelofibrosis.	Pubmed	0.003475	1	0.009115	0.1027	1	1	JAK2
			Pubmed	20374021	Expression of CD44V6 in parotid pleomorphic adenoma and carcinoma ex pleomorphic adenoma.	Pubmed	0.003475	1	0.009115	0.1027	1	1	CD44
			Pubmed	7543095	Transcription stimulation of the Fas-encoding gene by nuclear factor for interleukin-6 expression upon influenza virus infection.	Pubmed	0.003475	1	0.009115	0.1027	1	1	FAS
			Pubmed	22386877	Loss of c-Met accelerates development of liver fibrosis in response to CCl(4) exposure through deregulation of multiple molecular pathways.	Pubmed	0.003475	1	0.009115	0.1027	1	1	MET
			Pubmed	14741411	Nogo 3'-untranslated region CAA insertion: failure to replicate association with schizophrenia and demonstration of marked population difference in frequency of the insertion.	Pubmed	0.003475	1	0.009115	0.1027	1	1	RTN4
			Pubmed	22384214	Mutation of pescadillo disrupts oligodendrocyte formation in zebrafish.	Pubmed	0.003475	1	0.009115	0.1027	1	1	TGFB1
			Pubmed	26898710	Integrative topological analysis of mass spectrometry data reveals molecular features with clinical relevance in esophageal squamous cell carcinoma.	Pubmed	0.003475	1	0.009115	0.1027	1	1	ITGB1
			Pubmed	30076409	RNAs interact with BRD4 to promote enhanced chromatin engagement and transcription activation.	Pubmed	0.003475	1	0.009115	0.1027	1	1	BRD4
			Pubmed	9590286	Duplication of ATR inhibits MyoD, induces aneuploidy and eliminates radiation-induced G1 arrest.	Pubmed	0.003475	1	0.009115	0.1027	1	1	ATR
			Pubmed	19179468	Leukemogenic Ptpn11 causes fatal myeloproliferative disorder via cell-autonomous effects on multiple stages of hematopoiesis.	Pubmed	0.003475	1	0.009115	0.1027	1	1	PTPN11
			Pubmed	12454225	Transforming growth factor-beta(1) in the kidney and urine of patients with glomerular disease and proteinuria.	Pubmed	0.003475	1	0.009115	0.1027	1	1	TGFB1
			Pubmed	19576171	Essential role of Nrf2 in keratinocyte protection from UVA by quercetin.	Pubmed	0.003475	1	0.009115	0.1027	1	1	NFE2L2
			Pubmed	22820988	Crystal structures of the JAK2 pseudokinase domain and the pathogenic mutant V617F.	Pubmed	0.003475	1	0.009115	0.1027	1	1	JAK2
			Pubmed	10625171	NF1 gene and neurofibromatosis 1.	Pubmed	0.003475	1	0.009115	0.1027	1	1	NF1
			Pubmed	18097613	Prevention of CCl4-induced liver cirrhosis by ribbon antisense to transforming growth factor-beta1.	Pubmed	0.003475	1	0.009115	0.1027	1	1	TGFB1
			Pubmed	15862831	Identification and characterization of 1,25D3-membrane-associated rapid response, steroid (1,25D3-MARRS)-binding protein in rat IEC-6 cells.	Pubmed	0.003475	1	0.009115	0.1027	1	1	PDIA3
			Pubmed	17157217	TGF-beta1 gene polymorphism in liver graft recipients.	Pubmed	0.003475	1	0.009115	0.1027	1	1	TGFB1
			Pubmed	21302810	Tumor MET expression may not predict the risk of venous thromboembolism in cancer patients.	Pubmed	0.003475	1	0.009115	0.1027	1	1	MET
			Pubmed	22362894	Loss of Shp2 in alveoli epithelia induces deregulated surfactant homeostasis, resulting in spontaneous pulmonary fibrosis.	Pubmed	0.003475	1	0.009115	0.1027	1	1	PTPN11
			Pubmed	24913906	Study of MET protein levels and MET gene copy number in 72 sinonasal intestinal-type adenocarcinomas.	Pubmed	0.003475	1	0.009115	0.1027	1	1	MET
			Pubmed	15150650	The allelic variant of LAR gene promoter -127 bp T-->A is associated with reduced risk of obesity and other features related to insulin resistance.	Pubmed	0.003475	1	0.009115	0.1027	1	1	PTPRF
			Pubmed	25043674	Free fatty acids and IL-6 induce adipocyte galectin-3 which is increased in white and brown adipose tissues of obese mice.	Pubmed	0.003475	1	0.009115	0.1027	1	1	LGALS3
			Pubmed	22384200	A possible contribution of altered cathepsin B expression to the development of skin sclerosis and vasculopathy in systemic sclerosis.	Pubmed	0.003475	1	0.009115	0.1027	1	1	CTSB
			Pubmed	23708697	ERK and PI3K signaling cascades induce Nrf2 activation and regulate cell viability partly through Nrf2 in human glioblastoma cells.	Pubmed	0.003475	1	0.009115	0.1027	1	1	NFE2L2
			Pubmed	21279958	Expression of CD44s and CD44v6 in lung cancer and their correlation with prognostic factors.	Pubmed	0.003475	1	0.009115	0.1027	1	1	CD44
			Pubmed	26186532	FAS -670A>G genetic polymorphism Is associated with Treatment Resistant Depression.	Pubmed	0.003475	1	0.009115	0.1027	1	1	FAS
			Pubmed	30715798	MAVS polymers smaller than 80 nm induce mitochondrial membrane remodeling and interferon signaling.	Pubmed	0.003475	1	0.009115	0.1027	1	1	MAVS
			Pubmed	28461605	Selective Nrf2 Gene Deletion in the Rostral Ventrolateral Medulla Evokes Hypertension and Sympathoexcitation in Mice.	Pubmed	0.003475	1	0.009115	0.1027	1	1	NFE2L2
			Pubmed	16244583	Galectin-3 and proliferating cell nuclear antigen (PCNA) expression in papillary thyroid carcinoma.	Pubmed	0.003475	1	0.009115	0.1027	1	1	LGALS3
			Pubmed	22095276	Human embryonic stem cell derived astrocytes mediate non-cell-autonomous neuroprotection through endogenous and drug-induced mechanisms.	Pubmed	0.003475	1	0.009115	0.1027	1	1	NFE2L2
			Pubmed	14633626	beta 1C Integrin expression in human endometrial proliferative diseases.	Pubmed	0.003475	1	0.009115	0.1027	1	1	ITGB1
			Pubmed	18036644	TGFB1 promoter polymorphism C-509T and pathophysiology of asthma.	Pubmed	0.003475	1	0.009115	0.1027	1	1	TGFB1
			Pubmed	22418032	Bystander-mediated stimulation of proteolipid protein-specific regulatory T (Treg) cells confers protection against experimental autoimmune encephalomyelitis (EAE) via TGF-?.	Pubmed	0.003475	1	0.009115	0.1027	1	1	TGFB1
			Pubmed	20337027	[Effect of integrin beta1 on adhesion and migration of human trophoblast cells].	Pubmed	0.003475	1	0.009115	0.1027	1	1	ITGB1
			Pubmed	30969812	TGF-? activation impairs fibroblast ability to support adult lung epithelial progenitor cell organoid formation.	Pubmed	0.003475	1	0.009115	0.1027	1	1	TGFB1
			Pubmed	24480804	SHP2E76K mutant promotes lung tumorigenesis in transgenic mice.	Pubmed	0.003475	1	0.009115	0.1027	1	1	PTPN11
			Pubmed	23417164	Quantitative detection of HER2 protein concentration in breast cancer tissue does not increase the number of patients eligible for adjuvant HER2-targeted therapy.	Pubmed	0.003475	1	0.009115	0.1027	1	1	ERBB2
			Pubmed	21292994	Iron loading and oxidative stress in the Atm-/- mouse liver.	Pubmed	0.003475	1	0.009115	0.1027	1	1	ATM
			Pubmed	19334049	Advanced lipoxidation end-products mediate lipid-induced glomerular injury: role of receptor-mediated mechanisms.	Pubmed	0.003475	1	0.009115	0.1027	1	1	LGALS3
			Pubmed	15886874	Targeting neovascular pericytes in neurofibromatosis type 1.	Pubmed	0.003475	1	0.009115	0.1027	1	1	NF1
			Pubmed	31217174	Overexpression of Circulating Soluble Nogo-B Improves Diabetic Kidney Disease by Protecting the Vasculature.	Pubmed	0.003475	1	0.009115	0.1027	1	1	RTN4
			Pubmed	12926986	ATM-dependent and -independent gene expression changes in response to oxidative stress, gamma irradiation, and UV irradiation.	Pubmed	0.003475	1	0.009115	0.1027	1	1	ATM
			Pubmed	21047210	Mesenchymal stem cells contribute to the abnormal bone marrow microenvironment in patients with chronic idiopathic neutropenia by overproduction of transforming growth factor-?1.	Pubmed	0.003475	1	0.009115	0.1027	1	1	TGFB1
			Pubmed	27099235	New role of E3 ubiquitin ligase in the regulation of necroptosis.	Pubmed	0.003475	1	0.009115	0.1027	1	1	STUB1
			Pubmed	27099234	BRD4 Connects Enhancer Remodeling to Senescence Immune Surveillance.	Pubmed	0.003475	1	0.009115	0.1027	1	1	BRD4
			Pubmed	12177303	A functional gene discovery in the Fas-mediated pathway to apoptosis by analysis of transiently expressed randomized hybrid-ribozyme libraries.	Pubmed	0.003475	1	0.009115	0.1027	1	1	FAS
			Pubmed	27148688	Clusterin facilitates apoptotic cell clearance and prevents apoptotic cell-induced autoimmune responses.	Pubmed	0.003475	1	0.009115	0.1027	1	1	CLU
			Pubmed	20689519	The counter-regulatory effects of ESE-1 during angiotensin II-mediated vascular inflammation and remodeling.	Pubmed	0.003475	1	0.009115	0.1027	1	1	ELF3
			Pubmed	23672255	Polymorphisms of PTPN11 gene could influence serum lipid levels in a sex-specific pattern.	Pubmed	0.003475	1	0.009115	0.1027	1	1	PTPN11
			Pubmed	22673112	Genetic variation in galectin-3 gene associates with cognitive function at old age.	Pubmed	0.003475	1	0.009115	0.1027	1	1	LGALS3
			Pubmed	15629141	Ca2+ signaling down-regulates TGF-beta1 gene expression in CD4+ T cells.	Pubmed	0.003475	1	0.009115	0.1027	1	1	TGFB1
			Pubmed	18761817	Laboratory characterizations on 2007 cases of monoclonal gammopathies in East China.	Pubmed	0.003475	1	0.009115	0.1027	1	1	TGFB1
			Pubmed	21280981	Efficacy of plasma TGF-?1 level in predicting therapeutic efficacy and prognosis in patients with advanced non-small cell lung cancer.	Pubmed	0.003475	1	0.009115	0.1027	1	1	TGFB1
			Pubmed	28196727	Nrf2 mediates redox adaptation in NOX4-overexpressed non-small cell lung cancer cells.	Pubmed	0.003475	1	0.009115	0.1027	1	1	NFE2L2
			Pubmed	16641223	In vivo magnetic resonance imaging and semiautomated image analysis extend the brain phenotype for cdf/cdf mice.	Pubmed	0.003475	1	0.009115	0.1027	1	1	CTNNA2
			Pubmed	21422520	Association of the Alzheimer's disease clusterin risk allele with plasma clusterin concentration.	Pubmed	0.003475	1	0.009115	0.1027	1	1	CLU
			Pubmed	29641976	MET amplification, expression, and exon 14 mutations in colorectal adenocarcinoma.	Pubmed	0.003475	1	0.009115	0.1027	1	1	MET
			Pubmed	23686862	Nrf2 defense pathway: Experimental evidence for its protective role in epilepsy.	Pubmed	0.003475	1	0.009115	0.1027	1	1	NFE2L2
			Pubmed	28980703	Interleukin-1 receptor-associated kinase 1 correlates with metastasis and invasion in endometrial carcinoma.	Pubmed	0.003475	1	0.009115	0.1027	1	1	IRAK1
			Pubmed	27929047	Caveolin-1 is an aggresome-inducing protein.	Pubmed	0.003475	1	0.009115	0.1027	1	1	CAV1
			Pubmed	19361615	Ciliary abnormalities due to defects in the retrograde transport protein DYNC2H1 in short-rib polydactyly syndrome.	Pubmed	0.003475	1	0.009115	0.1027	1	1	DYNC2H1
			Pubmed	16315320	Intracellular proteolytic activity of cathepsin B is associated with capillary-like tube formation by endothelial cells in vitro.	Pubmed	0.003475	1	0.009115	0.1027	1	1	CTSB
			Pubmed	15390180	Cancer risk according to type and location of ATM mutation in ataxia-telangiectasia families.	Pubmed	0.003475	1	0.009115	0.1027	1	1	ATM
			Pubmed	18193353	New cutpoints to identify increased HER2 copy number: analysis of a large, population-based cohort with long-term follow-up.	Pubmed	0.003475	1	0.009115	0.1027	1	1	ERBB2
			Pubmed	26475415	Myocardial Hypertrophic Remodeling and Impaired Left Ventricular Function in Mice with a Cardiac-Specific Deletion of Janus Kinase 2.	Pubmed	0.003475	1	0.009115	0.1027	1	1	JAK2
			Pubmed	28928125	CK2? regulates thrombopoiesis and Ca2+-triggered platelet activation in arterial thrombosis.	Pubmed	0.003475	1	0.009115	0.1027	1	1	CSNK2B
			Pubmed	1373493	The nonobese diabetic scid mouse: model for spontaneous thymomagenesis associated with immunodeficiency.	Pubmed	0.003475	1	0.009115	0.1027	1	1	PRKDC
			Pubmed	20736364	HER-2 signaling, acquisition of growth factor independence, and regulation of biological networks associated with cell transformation.	Pubmed	0.003475	1	0.009115	0.1027	1	1	ERBB2
			Pubmed	26908596	ATR promotes cilia signalling: links to developmental impacts.	Pubmed	0.003475	1	0.009115	0.1027	1	1	ATR
			Pubmed	8037744	Transcriptional regulation of cathepsin B expression in B16 melanomas of varying metastatic potential.	Pubmed	0.003475	1	0.009115	0.1027	1	1	CTSB
			Pubmed	15561974	EphA2: expression in the renal medulla and regulation by hypertonicity and urea stress in vitro and in vivo.	Pubmed	0.003475	1	0.009115	0.1027	1	1	EPHA2
			Pubmed	24272079	Lymphocytic infiltrate is associated with favorable biomarkers profile in HER2-overexpressing breast cancers and adverse biomarker profile in ER-positive breast cancers.	Pubmed	0.003475	1	0.009115	0.1027	1	1	ERBB2
			Pubmed	23481710	Transforming growth factor-?1 may be a key mediator of the fibrogenic properties of neural cells in leprosy.	Pubmed	0.003475	1	0.009115	0.1027	1	1	TGFB1
			Pubmed	19818774	Adiponectin downregulates galectin-3 whose cellular form is elevated whereas its soluble form is reduced in type 2 diabetic monocytes.	Pubmed	0.003475	1	0.009115	0.1027	1	1	LGALS3
			Pubmed	26257301	ErbB-2 signaling plays a critical role in regulating androgen-sensitive and castration-resistant androgen receptor-positive prostate cancer cells.	Pubmed	0.003475	1	0.009115	0.1027	1	1	ERBB2
			Pubmed	18337561	Novel HAX1 mutations in patients with severe congenital neutropenia reveal isoform-dependent genotype-phenotype associations.	Pubmed	0.003475	1	0.009115	0.1027	1	1	HAX1
			Pubmed	26260958	Neural Stem Cells Secreting Anti-HER2 Antibody Improve Survival in a Preclinical Model of HER2 Overexpressing Breast Cancer Brain Metastases.	Pubmed	0.003475	1	0.009115	0.1027	1	1	ERBB2
			Pubmed	24284055	Targeting epithelial-to-mesenchymal transition with Met inhibitors reverts chemoresistance in small cell lung cancer.	Pubmed	0.003475	1	0.009115	0.1027	1	1	MET
			Pubmed	24211110	Ras-Mek-Erk signaling regulates Nf1 heterozygous neointima formation.	Pubmed	0.003475	1	0.009115	0.1027	1	1	NF1
			Pubmed	16569430	Integrin beta1 silencing in osteoblasts alters substrate-dependent responses to 1,25-dihydroxy vitamin D3.	Pubmed	0.003475	1	0.009115	0.1027	1	1	ITGB1
			Pubmed	25271196	Functional performance and plasma cytokine levels in elderly women with and without low back pain.	Pubmed	0.003475	1	0.009115	0.1027	1	1	TNFRSF1A
			Pubmed	28701569	Distinct Tertiary Lymphoid Structure Associations and Their Prognostic Relevance in HER2 Positive and Negative Breast Cancers.	Pubmed	0.003475	1	0.009115	0.1027	1	1	ERBB2
			Pubmed	25694417	Lapatinib versus lapatinib plus capecitabine as second-line treatment in human epidermal growth factor receptor 2-amplified metastatic gastro-oesophageal cancer: a randomised phase II trial of the Arbeitsgemeinschaft Internistische Onkologie.	Pubmed	0.003475	1	0.009115	0.1027	1	1	ERBB2
			Pubmed	21833756	Silencing of CD44 by siRNA suppressed invasion, migration and adhesion to matrix, but not secretion of MMPs, of cholangiocarcinoma cells.	Pubmed	0.003475	1	0.009115	0.1027	1	1	CD44
			Pubmed	26331606	Syntaxin 4 Overexpression Ameliorates Effects of Aging and High-Fat Diet on Glucose Control and Extends Lifespan.	Pubmed	0.003475	1	0.009115	0.1027	1	1	STX4
			Pubmed	26512959	IRAK1 mediates TLR4-induced ABCA1 downregulation and lipid accumulation in VSMCs.	Pubmed	0.003475	1	0.009115	0.1027	1	1	IRAK1
			Pubmed	19529863	Expression of growth factors in endotheliocytes in vascular malformations.	Pubmed	0.003475	1	0.009115	0.1027	1	1	TGFB1
			Pubmed	28172817	Functional characterization of a chr13q22.1 pancreatic cancer risk locus reveals long-range interaction and allele-specific effects on DIS3 expression.	Pubmed	0.003475	1	0.009115	0.1027	1	1	DIS3
			Pubmed	23334333	Redox regulation in stem-like cancer cells by CD44 variant isoforms.	Pubmed	0.003475	1	0.009115	0.1027	1	1	CD44
			Pubmed	12552569	NF1 gene analysis based on DHPLC.	Pubmed	0.003475	1	0.009115	0.1027	1	1	NF1
			Pubmed	17159905	Structural and functional insights into the human Upf1 helicase core.	Pubmed	0.003475	1	0.009115	0.1027	1	1	UPF1
			Pubmed	21833744	Characterisation of ATM mutations in Slavic Ataxia telangiectasia patients.	Pubmed	0.003475	1	0.009115	0.1027	1	1	ATM
			Pubmed	28774590	Human Adipose Mesenchymal Cells Inhibit Melanocyte Differentiation and the Pigmentation of Human Skin via Increased Expression of TGF-?1.	Pubmed	0.003475	1	0.009115	0.1027	1	1	TGFB1
			Pubmed	18398507	Antibody association with HER-2/neu-targeted vaccine enhances CD8 T cell responses in mice through Fc-mediated activation of DCs.	Pubmed	0.003475	1	0.009115	0.1027	1	1	ERBB2
			Pubmed	19796969	Transforming growth factor beta 1 as a biomarker of diabetic peripheral neuropathy: cross-sectional study.	Pubmed	0.003475	1	0.009115	0.1027	1	1	TGFB1
			Pubmed	7521735	Crystal structures of peptide complexes of the amino-terminal SH2 domain of the Syp tyrosine phosphatase.	Pubmed	0.003475	1	0.009115	0.1027	1	1	PTPN11
			Pubmed	27028808	[The Biological Function of SHP2 in Human Disease].	Pubmed	0.003475	1	0.009115	0.1027	1	1	PTPN11
			Pubmed	12743282	Binding of CCAAT displacement protein CDP to adenovirus packaging sequences.	Pubmed	0.003475	1	0.009115	0.1027	1	1	CUX1
			Pubmed	24972244	Mangiferin ameliorates colitis by inhibiting IRAK1 phosphorylation in NF-?B and MAPK pathways.	Pubmed	0.003475	1	0.009115	0.1027	1	1	IRAK1
			Pubmed	16809345	Inhibition of platelet-derived growth factor-BB-induced receptor activation and fibroblast migration by hyaluronan activation of CD44.	Pubmed	0.003475	1	0.009115	0.1027	1	1	CD44
			Pubmed	19796978	TNF receptor-associated periodic syndrome (TRAPS): a new cause of joint destruction?	Pubmed	0.003475	1	0.009115	0.1027	1	1	TNFRSF1A
			Pubmed	26837700	Caveolin-1 regulates TCR signal strength and regulatory T-cell differentiation into alloreactive T cells.	Pubmed	0.003475	1	0.009115	0.1027	1	1	CAV1
			Pubmed	18832670	Cutting edge: Autocrine TGF-beta sustains default tolerogenesis by IDO-competent dendritic cells.	Pubmed	0.003475	1	0.009115	0.1027	1	1	TGFB1
			Pubmed	18832678	Thymus exosomes-like particles induce regulatory T cells.	Pubmed	0.003475	1	0.009115	0.1027	1	1	TGFB1
			Pubmed	8409458	Complete Freund's adjuvant induces an earlier and more severe arthritis in MRL-lpr mice.	Pubmed	0.003475	1	0.009115	0.1027	1	1	FAS
			Pubmed	7775830	X-ray-induced chromosomal aberrations and cell killing in somatic and germ cells of the scid mouse.	Pubmed	0.003475	1	0.009115	0.1027	1	1	PRKDC
			Pubmed	24949874	Loss of stromal caveolin-1 expression: a novel tumor microenvironment biomarker that can predict poor clinical outcomes for pancreatic cancer.	Pubmed	0.003475	1	0.009115	0.1027	1	1	CAV1
			Pubmed	27207566	Genetic Variants in the Vicinity of LGALS-3 Gene and LGALS-3 mRNA Expression in Advanced Carotid Atherosclerosis: An Exploratory Study.	Pubmed	0.003475	1	0.009115	0.1027	1	1	LGALS3
			Pubmed	23456818	Exome sequencing identifies DYNC2H1 mutations as a common cause of asphyxiating thoracic dystrophy (Jeune syndrome) without major polydactyly, renal or retinal involvement.	Pubmed	0.003475	1	0.009115	0.1027	1	1	DYNC2H1
			Pubmed	10399934	Rescue of the cardiac defect in ErbB2 mutant mice reveals essential roles of ErbB2 in peripheral nervous system development.	Pubmed	0.003475	1	0.009115	0.1027	1	1	ERBB2
			Pubmed	8409446	Transforming growth factor-beta expression and natural killer cell responses during virus infection of normal, nude, and SCID mice.	Pubmed	0.003475	1	0.009115	0.1027	1	1	TGFB1
			Pubmed	26039236	Hyperactive RAS/PI3-K/MAPK Signaling Cascade in Migration and Adhesion of Nf1 Haploinsufficient Mesenchymal Stem/Progenitor Cells.	Pubmed	0.003475	1	0.009115	0.1027	1	1	NF1
			Pubmed	11901270	Mutation analysis in a patient with succinic semialdehyde dehydrogenase deficiency: a compound heterozygote with 103-121del and 1460T > A of the ALDH5A1 gene.	Pubmed	0.003475	1	0.009115	0.1027	1	1	ALDH5A1
			Pubmed	15245492	Increased expression of Nogo-A in hippocampal neurons of patients with temporal lobe epilepsy.	Pubmed	0.003475	1	0.009115	0.1027	1	1	RTN4
			Pubmed	27109096	ErbB2-dependent downregulation of a pro-apoptotic protein Perp is required for oncogenic transformation of breast epithelial cells.	Pubmed	0.003475	1	0.009115	0.1027	1	1	ERBB2
			Pubmed	20435363	Test of association between variant tg?1 alleles and late adverse effects of breast radiotherapy.	Pubmed	0.003475	1	0.009115	0.1027	1	1	TGFB1
			Pubmed	12816537	Identification of a novel Nrf2-regulated antioxidant response element (ARE) in the mouse NAD(P)H:quinone oxidoreductase 1 gene: reassessment of the ARE consensus sequence.	Pubmed	0.003475	1	0.009115	0.1027	1	1	NFE2L2
			Pubmed	25177969	Reduction of galectin-3 expression reduces pituitary tumor cell progression.	Pubmed	0.003475	1	0.009115	0.1027	1	1	LGALS3
			Pubmed	23405215	Mouse model of lymph node metastasis via afferent lymphatic vessels for development of imaging modalities.	Pubmed	0.003475	1	0.009115	0.1027	1	1	FAS
			Pubmed	19542874	Clusterin is expressed in normal synoviocytes and in tenosynovial giant cell tumors of localized and diffuse types: diagnostic and histogenetic implications.	Pubmed	0.003475	1	0.009115	0.1027	1	1	CLU
			Pubmed	19336736	Influence of the JAK2 V617F mutation and inherited thrombophilia on the thrombotic risk among patients with essential thrombocythemia.	Pubmed	0.003475	1	0.009115	0.1027	1	1	JAK2
			Pubmed	28928081	MicroRNA-140-5p attenuated oxidative stress in Cisplatin induced acute kidney injury by activating Nrf2/ARE pathway through a Keap1-independent mechanism.	Pubmed	0.003475	1	0.009115	0.1027	1	1	NFE2L2
			Pubmed	17279553	Insulin-like growth factor-I ameliorates demyelination induced by tumor necrosis factor-alpha in transgenic mice.	Pubmed	0.003475	1	0.009115	0.1027	1	1	TNFRSF1A
			Pubmed	22891281	Shp2 plays an important role in acute cigarette smoke-mediated lung inflammation.	Pubmed	0.003475	1	0.009115	0.1027	1	1	PTPN11
			Pubmed	28341957	Phase Ib dose-finding trial of lapatinib plus pegylated liposomal doxorubicin in advanced HER2-positive breast cancer.	Pubmed	0.003475	1	0.009115	0.1027	1	1	ERBB2
			Pubmed	30811597	Janus kinase 2 variants associated with the transformation of myeloproliferative neoplasms into acute myeloid leukemia.	Pubmed	0.003475	1	0.009115	0.1027	1	1	JAK2
			Pubmed	18854030	Amplification of HER2 is a marker for global genomic instability.	Pubmed	0.003475	1	0.009115	0.1027	1	1	ERBB2
			Pubmed	23649938	Ataxia-telangiectasia-mutated protein expression with microsatellite instability in gastric cancer as prognostic marker.	Pubmed	0.003475	1	0.009115	0.1027	1	1	ATM
			Pubmed	17519535	Expression of EphA2 in human astrocytic tumors: correlation with pathologic grade, proliferation and apoptosis.	Pubmed	0.003475	1	0.009115	0.1027	1	1	EPHA2
			Pubmed	20881193	TGF-beta1 accelerates dendritic cell differentiation from common dendritic cell progenitors and directs subset specification toward conventional dendritic cells.	Pubmed	0.003475	1	0.009115	0.1027	1	1	TGFB1
			Pubmed	22949126	Integrins regulate centrosome integrity and astrocyte polarization following a wound.	Pubmed	0.003475	1	0.009115	0.1027	1	1	ITGB1
			Pubmed	29700710	HER2 genomic amplification in circulating tumor DNA and estrogen receptor positivity predict primary resistance to trastuzumab emtansine (T-DM1) in patients with HER2-positive metastatic breast cancer.	Pubmed	0.003475	1	0.009115	0.1027	1	1	ERBB2
			Pubmed	20881190	Dendritic cells recruit T cell exosomes via exosomal LFA-1 leading to inhibition of CD8+ CTL responses through downregulation of peptide/MHC class I and Fas ligand-mediated cytotoxicity.	Pubmed	0.003475	1	0.009115	0.1027	1	1	FAS
			Pubmed	28750561	Renoprotective mechanisms of Astragaloside IV in cisplatin-induced acute kidney injury.	Pubmed	0.003475	1	0.009115	0.1027	1	1	NFE2L2
			Pubmed	22940790	Response of the Nrf2 protection system in human monocytic cells after ionising irradiation.	Pubmed	0.003475	1	0.009115	0.1027	1	1	NFE2L2
			Pubmed	26644586	BRD4 is a novel therapeutic target for liver fibrosis.	Pubmed	0.003475	1	0.009115	0.1027	1	1	BRD4
			Pubmed	21169553	CD8 T cells mediate direct biliary ductule damage in nonobese diabetic autoimmune biliary disease.	Pubmed	0.003475	1	0.009115	0.1027	1	1	PRKDC
			Pubmed	22240541	Neoplasms associated with germline and somatic NF1 gene mutations.	Pubmed	0.003475	1	0.009115	0.1027	1	1	NF1
			Pubmed	10640767	Inhibition of mesangial cell nitric oxide in MRL/lpr mice by prostaglandin J2 and proliferator activation receptor-gamma agonists.	Pubmed	0.003475	1	0.009115	0.1027	1	1	FAS
			Pubmed	20543202	Clinical characterisation of 29 neurofibromatosis type-1 patients with molecularly ascertained 1.4 Mb type-1 NF1 deletions.	Pubmed	0.003475	1	0.009115	0.1027	1	1	NF1
			Pubmed	24490163	HGF accelerates wound healing by promoting the dedifferentiation of epidermal cells through ?1-integrin/ILK pathway.	Pubmed	0.003475	1	0.009115	0.1027	1	1	ITGB1
			Pubmed	21601007	Caveolin-1 overexpression enhances androgen-dependent growth and proliferation in the mouse prostate.	Pubmed	0.003475	1	0.009115	0.1027	1	1	CAV1
			Pubmed	8581828	Rev protein suppression of complex formation between nuclear proteins and rev-responsive element-containing RNA of human immunodeficiency virus-1.	Pubmed	0.003475	1	0.009115	0.1027	1	1	LGALS3
			Pubmed	18156441	Identification of Nrf2-dependent airway epithelial adaptive response to proinflammatory oxidant-hypochlorous acid challenge by transcription profiling.	Pubmed	0.003475	1	0.009115	0.1027	1	1	NFE2L2
			Pubmed	7628400	Reduced cell-cell communication in a spontaneous murine model of autoimmune thyroid disease.	Pubmed	0.003475	1	0.009115	0.1027	1	1	FAS
			Pubmed	20459371	Association of TGF-beta1 gene polymorphisms in exon1 and blood levels with essential hypertension.	Pubmed	0.003475	1	0.009115	0.1027	1	1	TGFB1
			Pubmed	22567975	[Effect of transfer of fragment of chromosome 13, containing gene i16st on parameters of mouse temperature homeostasis].	Pubmed	0.003475	1	0.009115	0.1027	1	1	IL6ST
			Pubmed	32060145	ATM Paradoxically Promotes Oncogenic Transformation via Transcriptional Reprogramming.	Pubmed	0.003475	1	0.009115	0.1027	1	1	ATM
			Pubmed	21855114	Comprehensive analysis of HER2 expression and gene amplification in gastric cancers using immunohistochemistry and in situ hybridization: which scoring system should we use?	Pubmed	0.003475	1	0.009115	0.1027	1	1	ERBB2
			Pubmed	28434120	Involvement of Fas/FasL pathway in the murine model of atopic dermatitis.	Pubmed	0.003475	1	0.009115	0.1027	1	1	FAS
			Pubmed	26656543	GALECTIN-3 AS A PROGNOSTIC BIOMARKER IN PATIENTS WITH NON-HODGKIN LYMPHOMA.	Pubmed	0.003475	1	0.009115	0.1027	1	1	LGALS3
			Pubmed	26632599	Induction of predominant tenogenic phenotype in human dermal fibroblasts via synergistic effect of TGF-? and elongated cell shape.	Pubmed	0.003475	1	0.009115	0.1027	1	1	TGFB1
			Pubmed	31036051	Regulation of global gene expression in brain by TMP21.	Pubmed	0.003475	1	0.009115	0.1027	1	1	TMED10
			Pubmed	24321528	HIV integrase and the swan song of the CD4 T cells?	Pubmed	0.003475	1	0.009115	0.1027	1	1	PRKDC
			Pubmed	26571149	Prognostic Value of Galectin-3 for Adverse Outcomes in Chronic Heart Failure.	Pubmed	0.003475	1	0.009115	0.1027	1	1	LGALS3
			Pubmed	3200306	Localization of an ataxia-telangiectasia gene to chromosome 11q22-23.	Pubmed	0.003475	1	0.009115	0.1027	1	1	ATM
			Pubmed	30967152	Clusterin silencing restores myoblasts viability and down modulates the inflammatory process in osteoporotic disease.	Pubmed	0.003475	1	0.009115	0.1027	1	1	CLU
			Pubmed	25875595	Galectin-3 in patients with atrial fibrillation undergoing radiofrequency catheter ablation.	Pubmed	0.003475	1	0.009115	0.1027	1	1	LGALS3
			Pubmed	22337825	Deletion of the cathepsin B gene improves memory deficits in a transgenic ALZHeimer's disease mouse model expressing A?PP containing the wild-type ?-secretase site sequence.	Pubmed	0.003475	1	0.009115	0.1027	1	1	CTSB
			Pubmed	8302603	Tyrosines1234-1235 are critical for activation of the tyrosine kinase encoded by the MET proto-oncogene (HGF receptor).	Pubmed	0.003475	1	0.009115	0.1027	1	1	MET
			Pubmed	20799949	The association between ATM D1853N polymorphism and breast cancer susceptibility: a meta-analysis.	Pubmed	0.003475	1	0.009115	0.1027	1	1	ATM
			Pubmed	18097597	The influence of promoter polymorphism of nuclear factor-erythroid 2-related factor 2 gene on the aberrant DNA methylation in gastric epithelium.	Pubmed	0.003475	1	0.009115	0.1027	1	1	NFE2L2
			Pubmed	17967905	Reduced receptor editing in lupus-prone MRL/lpr mice.	Pubmed	0.003475	1	0.009115	0.1027	1	1	FAS
			Pubmed	22349820	5-aza-2'-deoxycytidine-induced genome rearrangements are mediated by DNMT1.	Pubmed	0.003475	1	0.009115	0.1027	1	1	DNMT1
			Pubmed	29506626	TGF?1-mediated expression and alternative splicing of Fibronectin Extra Domain A in human podocyte culture.	Pubmed	0.003475	1	0.009115	0.1027	1	1	TGFB1
			Pubmed	26801760	Novel c-Met inhibitor suppresses the growth of c-Met-addicted gastric cancer cells.	Pubmed	0.003475	1	0.009115	0.1027	1	1	MET
			Pubmed	24646477	Selective inhibition of BET bromodomain epigenetic signalling interferes with the bone-associated tumour vicious cycle.	Pubmed	0.003475	1	0.009115	0.1027	1	1	BRD4
			Pubmed	17160939	[Association of fibrinogen B beta -1420G/A, -993C/T and -854G/A gene polymorphism with coronary heart disease].	Pubmed	0.003475	1	0.009115	0.1027	1	1	FGB
			Pubmed	23189279	Differential distribution of cathepsin B in human umbilical cord tissues.	Pubmed	0.003475	1	0.009115	0.1027	1	1	CTSB
			Pubmed	24658465	Arterial dysfunction but maintained systemic blood pressure in cavin-1-deficient mice.	Pubmed	0.003475	1	0.009115	0.1027	1	1	CAVIN1
			Pubmed	18097589	Increased expression of EphA2 correlates with adverse outcome in primary and recurrent glioblastoma multiforme patients.	Pubmed	0.003475	1	0.009115	0.1027	1	1	EPHA2
			Pubmed	17160901	An absence of cutaneous neurofibromas associated with a 3-bp inframe deletion in exon 17 of the NF1 gene (c.2970-2972 delAAT): evidence of a clinically significant NF1 genotype-phenotype correlation.	Pubmed	0.003475	1	0.009115	0.1027	1	1	NF1
			Pubmed	21194530	Absence of galectin-3 does not affect the development of experimental tongue carcinomas in mice.	Pubmed	0.003475	1	0.009115	0.1027	1	1	LGALS3
			Pubmed	24524071	Heat shock protein 72 expressing stress in sepsis: unbridgeable gap between animal and human studies--a hypothetical "comparative" study.	Pubmed	0.003475	1	0.009115	0.1027	1	1	HSPA1A
			Pubmed	23238518	Integrin-substrate interactions underlying shear-induced inhibition of the inflammatory response of endothelial cells.	Pubmed	0.003475	1	0.009115	0.1027	1	1	ITGB1
			Pubmed	25332688	Interaction between HIV-1 Tat and DNA-PKcs modulates HIV transcription and class switch recombination.	Pubmed	0.003475	1	0.009115	0.1027	1	1	PRKDC
			Pubmed	26030852	ATM regulation of IL-8 links oxidative stress to cancer cell migration and invasion.	Pubmed	0.003475	1	0.009115	0.1027	1	1	ATM
			Pubmed	18097576	Potential for HER-2/neu molecular targeted therapy for invasive bladder carcinoma: comparative study of immunohistochemistry and fluorescent in situ hybridization.	Pubmed	0.003475	1	0.009115	0.1027	1	1	ERBB2
			Pubmed	18230761	Proximity of the poly(A)-binding protein to a premature termination codon inhibits mammalian nonsense-mediated mRNA decay.	Pubmed	0.003475	1	0.009115	0.1027	1	1	PABPC1
			Pubmed	19770385	Human epidermal growth factor receptor 2-positive breast cancer and central nervous system metastases.	Pubmed	0.003475	1	0.009115	0.1027	1	1	ERBB2
			Pubmed	16293597	V617F mutation in JAK2 is associated with poorer survival in idiopathic myelofibrosis.	Pubmed	0.003475	1	0.009115	0.1027	1	1	JAK2
			Pubmed	26597739	Transforming growth factor beta-1 (TGF-?1) gene single nucleotide polymorphisms (SNPs) and susceptibility to pre-eclampsia in Iranian women: A case-control study.	Pubmed	0.003475	1	0.009115	0.1027	1	1	TGFB1
			Pubmed	20048151	Structural basis for acetylated histone H4 recognition by the human BRD2 bromodomain.	Pubmed	0.003475	1	0.009115	0.1027	1	1	BRD2
			Pubmed	19008228	Noonan syndrome/leukemia-associated gain-of-function mutations in SHP-2 phosphatase (PTPN11) enhance cell migration and angiogenesis.	Pubmed	0.003475	1	0.009115	0.1027	1	1	PTPN11
			Pubmed	11526096	Murine models of systemic lupus erythematosus: B and T cell responses to spliceosomal ribonucleoproteins in MRL/Fas(lpr) and (NZB x NZW)F(1) lupus mice.	Pubmed	0.003475	1	0.009115	0.1027	1	1	FAS
			Pubmed	21471610	Caveolin-1 in sarcomas: friend or foe?	Pubmed	0.003475	1	0.009115	0.1027	1	1	CAV1
			Pubmed	28206666	High Expression of Fas/CD95 on CD4+ Circulating T Cells: An Exclusion Criterion in the Diagnosis of Mycosis Fungoides?	Pubmed	0.003475	1	0.009115	0.1027	1	1	FAS
			Pubmed	23261058	HER2 induces expression of leptin in human breast epithelial cells.	Pubmed	0.003475	1	0.009115	0.1027	1	1	ERBB2
			Pubmed	21725920	Nrf2 and Sp family synergistically enhance the expression of ion transporters in potassium-depleted conditions.	Pubmed	0.003475	1	0.009115	0.1027	1	1	NFE2L2
			Pubmed	17001622	Characterization of the breast cancer associated ATM 7271T>G (V2424G) mutation by gene expression profiling.	Pubmed	0.003475	1	0.009115	0.1027	1	1	ATM
			Pubmed	1662505	Brain tumors predominantly express the neurofibromatosis type 1 gene transcripts containing the 63 base insert in the region coding for GTPase activating protein-related domain.	Pubmed	0.003475	1	0.009115	0.1027	1	1	NF1
			Pubmed	18482162	Alcohol induces DNA damage and the Fanconi anemia D2 protein implicating FANCD2 in the DNA damage response pathways in brain.	Pubmed	0.003475	1	0.009115	0.1027	1	1	FANCD2
			Pubmed	11830507	Germline FAS gene mutation in a case of ALPS and NLP Hodgkin lymphoma.	Pubmed	0.003475	1	0.009115	0.1027	1	1	FAS
			Pubmed	9154120	Assignment of v-erb-b2 avian erythroblastic leukemia viral oncogene homolog 2 (ERBB2) to human chromosome band 17q21.1 by in situ hybridization.	Pubmed	0.003475	1	0.009115	0.1027	1	1	ERBB2
			Pubmed	3320058	Role of transforming growth factor-beta in the development of the mouse embryo.	Pubmed	0.003475	1	0.009115	0.1027	1	1	TGFB1
			Pubmed	8989516	Common pattern of CD44 isoforms is expressed in morphogenetically active epithelia.	Pubmed	0.003475	1	0.009115	0.1027	1	1	CD44
			Pubmed	25248999	Volitinib, a potent and highly selective c-Met inhibitor, effectively blocks c-Met signaling and growth in c-MET amplified gastric cancer patient-derived tumor xenograft models.	Pubmed	0.003475	1	0.009115	0.1027	1	1	MET
			Pubmed	12082621	Clusterin (SGP-2) transient overexpression decreases proliferation rate of SV40-immortalized human prostate epithelial cells by slowing down cell cycle progression.	Pubmed	0.003475	1	0.009115	0.1027	1	1	CLU
			Pubmed	21420073	Differential cytokine secretion results from p65 and c-Rel NF-?B subunit signaling in peripheral blood mononuclear cells of TNF receptor-associated periodic syndrome patients.	Pubmed	0.003475	1	0.009115	0.1027	1	1	TNFRSF1A
			Pubmed	29773599	Transforming growth factor ?1-mediated functional inhibition of mesenchymal stromal cells in myelodysplastic syndromes and acute myeloid leukemia.	Pubmed	0.003475	1	0.009115	0.1027	1	1	TGFB1
			Pubmed	29528020	Transforming Growth Factor ?1 in Patients with Type 2 Diabetes Mellitus After Fetal Pancreatic Stem Cell Transplant.	Pubmed	0.003475	1	0.009115	0.1027	1	1	TGFB1
			Pubmed	26908603	NF1 germline mutation differentially dictates optic glioma formation and growth in neurofibromatosis-1.	Pubmed	0.003475	1	0.009115	0.1027	1	1	NF1
			Pubmed	17409139	MEK1/2 inhibitors block basal and transforming growth factor 1beta1-stimulated JC virus multiplication.	Pubmed	0.003475	1	0.009115	0.1027	1	1	TGFB1
			Pubmed	17448744	Caveolin-1 in extracellular matrix vesicles secreted from osteoblasts.	Pubmed	0.003475	1	0.009115	0.1027	1	1	CAV1
			Pubmed	25997869	The impact of JAK2V617F mutation on different types of thrombosis risk in patients with essential thrombocythemia: a meta-analysis.	Pubmed	0.003475	1	0.009115	0.1027	1	1	JAK2
			Pubmed	31340446	Polymorphism in the Promoter Region of NFE2L2 Gene Is a Genetic Marker of Susceptibility to Cirrhosis Associated with Alcohol Abuse.	Pubmed	0.003475	1	0.009115	0.1027	1	1	NFE2L2
			Pubmed	23192694	Long-term type 1 diabetes influences haematopoietic stem cells by reducing vascular repair potential and increasing inflammatory monocyte generation in a murine model.	Pubmed	0.003475	1	0.009115	0.1027	1	1	IL6ST
			Pubmed	9817170	Expression of three members of the TNF-R family of receptors (4-1BB, lymphotoxin-beta receptor, and Fas) in human lung.	Pubmed	0.003475	1	0.009115	0.1027	1	1	LTBR
			Pubmed	8505366	CD44 expression on murine tissues.	Pubmed	0.003475	1	0.009115	0.1027	1	1	CD44
			Pubmed	10711700	Th1 versus Th2 immune responses in autoimmune lacrimal gland disease in MRL/Mp mice.	Pubmed	0.003475	1	0.009115	0.1027	1	1	FAS
			Pubmed	1637551	The role of TGF-beta s in mammalian development and neoplasia.	Pubmed	0.003475	1	0.009115	0.1027	1	1	TGFB1
			Pubmed	1637552	Regulation of mammary growth and function by TGF-beta.	Pubmed	0.003475	1	0.009115	0.1027	1	1	TGFB1
			Pubmed	25501632	A single nucleotide polymorphism in the TGF-?1 gene (rs1982073 C>T) may contribute to increased risks of bone fracture, osteoporosis, and osteoarthritis: a meta-analysis.	Pubmed	0.003475	1	0.009115	0.1027	1	1	TGFB1
			Pubmed	25958306	VLA4 Gene Polymorphism and Susceptibility to Multiple Sclerosis in Slovaks.	Pubmed	0.003475	1	0.009115	0.1027	1	1	ITGB1
			Pubmed	19167378	Role of CD44s and CD44v6 on human breast cancer cell adhesion, migration, and invasion.	Pubmed	0.003475	1	0.009115	0.1027	1	1	CD44
			Pubmed	22614957	Increased NRF2 gene (NFE2L2) copy number correlates with mutations in lung squamous cell carcinomas.	Pubmed	0.003475	1	0.009115	0.1027	1	1	NFE2L2
			Pubmed	16905272	Intraductal trastuzumab treatment may be effective in the management of ductal carcinoma in situ of the breast with HER-2 overexpression.	Pubmed	0.003475	1	0.009115	0.1027	1	1	ERBB2
			Pubmed	25234363	Atypical hematologic and renal manifestations in neurofibromatosis type I: coincidence or pathophysiological link?	Pubmed	0.003475	1	0.009115	0.1027	1	1	NF1
			Pubmed	25488202	Changes of sFas and sFasL, oxidative stress markers in serum and follicular fluid of patients undergoing IVF.	Pubmed	0.003475	1	0.009115	0.1027	1	1	FAS
			Pubmed	28027929	Nrf2 exerts cell-autonomous antifibrotic effects: compromised function in systemic sclerosis and therapeutic rescue with a novel heterocyclic chalcone derivative.	Pubmed	0.003475	1	0.009115	0.1027	1	1	NFE2L2
			Pubmed	14682475	Expression of c-erbB-2 oncoprotein in different types of thyroid tumors: an immunohistochemical study.	Pubmed	0.003475	1	0.009115	0.1027	1	1	ERBB2
			Pubmed	26365186	PTPN11 Is a Central Node in Intrinsic and Acquired Resistance to Targeted Cancer Drugs.	Pubmed	0.003475	1	0.009115	0.1027	1	1	PTPN11
			Pubmed	11408939	Down-regulation of the desmosomal cadherin desmocollin 3 in human breast cancer.	Pubmed	0.003475	1	0.009115	0.1027	1	1	DSC3
			Pubmed	8495493	Distinctive expression of lprcg in the heterozygous state on different genetic backgrounds.	Pubmed	0.003475	1	0.009115	0.1027	1	1	FAS
			Pubmed	27077951	The molecular basis for ANE syndrome revealed by the large ribosomal subunit processome interactome.	Pubmed	0.003475	1	0.009115	0.1027	1	1	RBM28
			Pubmed	20570675	Plasticity of postsynaptic, but not presynaptic, GABAB receptors in SSADH deficient mice.	Pubmed	0.003475	1	0.009115	0.1027	1	1	ALDH5A1
			Pubmed	23275633	Unbiased quantitative assessment of Her-2 expression of circulating tumor cells in patients with metastatic and non-metastatic breast cancer.	Pubmed	0.003475	1	0.009115	0.1027	1	1	ERBB2
			Pubmed	15617242	[Primary study on Fas-mediated apoptosis in the liver tissue of patients with chronic hepatitis B].	Pubmed	0.003475	1	0.009115	0.1027	1	1	FAS
			Pubmed	12493741	Transforming growth factor-beta 1 mutations in Camurati-Engelmann disease lead to increased signaling by altering either activation or secretion of the mutant protein.	Pubmed	0.003475	1	0.009115	0.1027	1	1	TGFB1
			Pubmed	22829201	The pivotal role of integrin ?1 in metastasis of head and neck squamous cell carcinoma.	Pubmed	0.003475	1	0.009115	0.1027	1	1	ITGB1
			Pubmed	15585887	Role of CD44 and hyaluronan in neutrophil recruitment.	Pubmed	0.003475	1	0.009115	0.1027	1	1	CD44
			Pubmed	21750908	Galectin-3 germline variant at position 191 enhances nuclear accumulation and activation of ?-catenin in gastric cancer.	Pubmed	0.003475	1	0.009115	0.1027	1	1	LGALS3
			Pubmed	15837784	Down-regulation of ATM protein sensitizes human prostate cancer cells to radiation-induced apoptosis.	Pubmed	0.003475	1	0.009115	0.1027	1	1	ATM
			Pubmed	22311173	Lower expression of ATM and gene deletion is more frequent in adrenocortical carcinomas than adrenocortical adenomas.	Pubmed	0.003475	1	0.009115	0.1027	1	1	ATM
			Pubmed	27738347	Common polymorphisms in CD44 gene and susceptibility to cancer: A systematic review and meta-analysis of 45 studies.	Pubmed	0.003475	1	0.009115	0.1027	1	1	CD44
			Pubmed	9636169	Protein kinase mutants of human ATR increase sensitivity to UV and ionizing radiation and abrogate cell cycle checkpoint control.	Pubmed	0.003475	1	0.009115	0.1027	1	1	ATR
			Pubmed	19880761	Correlation of JAK2 V617F mutant allele quantitation with clinical presentation and type of chronic myeloproliferative neoplasm.	Pubmed	0.003475	1	0.009115	0.1027	1	1	JAK2
			Pubmed	21216252	Mechanism of binding site conformational switching in the CD44-hyaluronan protein-carbohydrate binding interaction.	Pubmed	0.003475	1	0.009115	0.1027	1	1	CD44
			Pubmed	18469182	Soluble gp130, an antagonist of IL-6 transsignaling, is elevated in uveitis aqueous humor.	Pubmed	0.003475	1	0.009115	0.1027	1	1	IL6ST
			Pubmed	28196634	Objective, domain-specific HER2 measurement in uterine and ovarian serous carcinomas and its clinical significance.	Pubmed	0.003475	1	0.009115	0.1027	1	1	ERBB2
			Pubmed	1385309	Assignment of the human Fas antigen gene (Fas) to 10q24.1.	Pubmed	0.003475	1	0.009115	0.1027	1	1	FAS
			Pubmed	20349130	Transforming growth factor?1 L10P variant plays an active role on the breast cancer susceptibility in Caucasian: evidence from 10,392 cases and 11,697 controls.	Pubmed	0.003475	1	0.009115	0.1027	1	1	TGFB1
			Pubmed	23770713	Cytoplasmic Clusterin expression correlates with pancreatic neuroendocrine tumor size and pathological stage.	Pubmed	0.003475	1	0.009115	0.1027	1	1	CLU
			Pubmed	19650418	Reproductive decisions after prenatal diagnosis in neurofibromatosis type 1: importance of genetic counseling.	Pubmed	0.003475	1	0.009115	0.1027	1	1	NF1
			Pubmed	19060846	Prediction of HER2 gene status in Her2 2+ invasive breast cancer: a study of 108 cases comparing ASCO/CAP and FDA recommendations.	Pubmed	0.003475	1	0.009115	0.1027	1	1	ERBB2
			Pubmed	25478832	Structures of an Eph receptor tyrosine kinase and its potential activation mechanism.	Pubmed	0.003475	1	0.009115	0.1027	1	1	EPHA2
			Pubmed	25478830	Structure and evolution of the spliceosomal peptidyl-prolyl cis-trans isomerase Cwc27.	Pubmed	0.003475	1	0.009115	0.1027	1	1	CWC27
			Pubmed	25511015	Prolonged complete remission of metastatic HER2-positive breast cancer after continuous trastuzumab treatment: a case report and review of the literature.	Pubmed	0.003475	1	0.009115	0.1027	1	1	ERBB2
			Pubmed	22504523	Shp2 function in hematopoietic stem cell biology and leukemogenesis.	Pubmed	0.003475	1	0.009115	0.1027	1	1	PTPN11
			Pubmed	16702541	Genetic variants of Tgfb1 act as context-dependent modifiers of mouse skin tumor susceptibility.	Pubmed	0.003475	1	0.009115	0.1027	1	1	TGFB1
			Pubmed	23828548	Mortalin is a prognostic factor of gastric cancer with normal p53 function.	Pubmed	0.003475	1	0.009115	0.1027	1	1	HSPA9
			Pubmed	12466128	Frequent deletion of Fas gene sequences encoding death and transmembrane domains in nasal natural killer/T-cell lymphoma.	Pubmed	0.003475	1	0.009115	0.1027	1	1	FAS
			Pubmed	22022268	A viral nuclear noncoding RNA binds re-localized poly(A) binding protein and is required for late KSHV gene expression.	Pubmed	0.003475	1	0.009115	0.1027	1	1	PABPC1
			Pubmed	18347013	The lymphotoxin-beta receptor is an upstream activator of NF-kappaB-mediated transcription in melanoma cells.	Pubmed	0.003475	1	0.009115	0.1027	1	1	LTBR
			Pubmed	20026654	Autophosphorylation at serine 1981 stabilizes ATM at DNA damage sites.	Pubmed	0.003475	1	0.009115	0.1027	1	1	ATM
			Pubmed	11479203	Modest increased sensitivity to radiation oncogenesis in ATM heterozygous versus wild-type mammalian cells.	Pubmed	0.003475	1	0.009115	0.1027	1	1	ATM
			Pubmed	30304546	ERBB2 and KRAS alterations mediate response to EGFR inhibitors in early stage gallbladder cancer.	Pubmed	0.003475	1	0.009115	0.1027	1	1	ERBB2
			Pubmed	17566079	Cardiac mass and cardiomyocyte size are governed by different genetic loci on either autosomes or chromosome Y in recombinant inbred mice.	Pubmed	0.003475	1	0.009115	0.1027	1	1	PRKDC
			Pubmed	12865404	Cathepsin B inactivation attenuates hepatic injury and fibrosis during cholestasis.	Pubmed	0.003475	1	0.009115	0.1027	1	1	CTSB
			Pubmed	1757093	Recurrence of a nonsense mutation in the NF1 gene causing classical neurofibromatosis type 1.	Pubmed	0.003475	1	0.009115	0.1027	1	1	NF1
			Pubmed	30617221	MOV10 sequesters the RNP of influenza A virus in the cytoplasm and is antagonized by viral NS1 protein.	Pubmed	0.003475	1	0.009115	0.1027	1	1	MOV10
			Pubmed	20665662	Targeting chromosomal instability and tumour heterogeneity in HER2-positive breast cancer.	Pubmed	0.003475	1	0.009115	0.1027	1	1	ERBB2
			Pubmed	25393693	HER2 expression in fine needle aspirates of lymph nodes detected by preoperative axillary ultrasound in breast cancer patients.	Pubmed	0.003475	1	0.009115	0.1027	1	1	ERBB2
			Pubmed	8750874	Localization of Fas antigen mRNA induced in postischemic murine forebrain by in situ hybridization.	Pubmed	0.003475	1	0.009115	0.1027	1	1	FAS
			Pubmed	24742043	Phenotype and frequency of STUB1 mutations: next-generation screenings in Caucasian ataxia and spastic paraplegia cohorts.	Pubmed	0.003475	1	0.009115	0.1027	1	1	STUB1
			Pubmed	17023018	Amino acid substitutions that specifically impair the transcriptional activity of papillomavirus E2 affect binding to the long isoform of Brd4.	Pubmed	0.003475	1	0.009115	0.1027	1	1	BRD4
			Pubmed	24127447	Level of HER2 gene amplification predicts response and overall survival in HER2-positive advanced gastric cancer treated with trastuzumab.	Pubmed	0.003475	1	0.009115	0.1027	1	1	ERBB2
			Pubmed	30206164	Trastuzumab Emtansine (T-DM1) in Patients with Previously Treated HER2-Overexpressing Metastatic Non-Small Cell Lung Cancer: Efficacy, Safety, and Biomarkers.	Pubmed	0.003475	1	0.009115	0.1027	1	1	ERBB2
			Pubmed	24453364	Analysis of the Cullin binding sites of the E4orf6 proteins of human adenovirus E3 ubiquitin ligases.	Pubmed	0.003475	1	0.009115	0.1027	1	1	CUL2
			Pubmed	25537657	Characterization of Fam20C expression in odontogenesis and osteogenesis using transgenic mice.	Pubmed	0.003475	1	0.009115	0.1027	1	1	FAM20C
			Pubmed	29628876	Korean Red Ginseng Pretreatment Protects Against Long-Term Sensorimotor Deficits After Ischemic Stroke Likely Through Nrf2.	Pubmed	0.003475	1	0.009115	0.1027	1	1	NFE2L2
			Pubmed	12466136	CD44 deficiency leads to enhanced neutrophil migration and lung injury in Escherichia coli pneumonia in mice.	Pubmed	0.003475	1	0.009115	0.1027	1	1	CD44
			Pubmed	24068672	AID-expressing germinal center B cells cluster normally within lymph node follicles in the absence of FDC-M1+ CD35+ follicular dendritic cells but dissipate prematurely.	Pubmed	0.003475	1	0.009115	0.1027	1	1	LTBR
			Pubmed	8845835	Predominance of null mutations in ataxia-telangiectasia.	Pubmed	0.003475	1	0.009115	0.1027	1	1	ATM
			Pubmed	30957723	Internodal HER2 heterogeneity of axillary lymph node metastases in breast cancer patients.	Pubmed	0.003475	1	0.009115	0.1027	1	1	ERBB2
			Pubmed	24742020	Role of caveolin-1 in asthma and chronic inflammatory respiratory diseases.	Pubmed	0.003475	1	0.009115	0.1027	1	1	CAV1
			Pubmed	27161764	The complete local genotype-phenotype landscape for the alternative splicing of a human exon.	Pubmed	0.003475	1	0.009115	0.1027	1	1	FAS
			Pubmed	9697112	Atm expression patterns suggest a contribution from the peripheral nervous system to the phenotype of ataxia-telangiectasia.	Pubmed	0.003475	1	0.009115	0.1027	1	1	ATM
			Pubmed	9129154	ESX: a structurally unique Ets overexpressed early during human breast tumorigenesis.	Pubmed	0.003475	1	0.009115	0.1027	1	1	ELF3
			Pubmed	24609521	Duplex value of caveolin-1 in non-small cell lung cancer: a meta analysis.	Pubmed	0.003475	1	0.009115	0.1027	1	1	CAV1
			Pubmed	21419049	[Construction and expression of eukaryotic expression vector of NS1 protein of influenza A (H1N1)].	Pubmed	0.003475	1	0.009115	0.1027	1	1	PTPN11
			Pubmed	12177436	Defects in caveolin-1 cause dilated cardiomyopathy and pulmonary hypertension in knockout mice.	Pubmed	0.003475	1	0.009115	0.1027	1	1	CAV1
			Pubmed	156564	[Temperature-dependent changes in the profile of the sarcoplasmic reticulum membrane hydrophobic zones].	Pubmed	0.003475	1	0.009115	0.1027	1	1	FGB
			Pubmed	19336545	Heritable variation of ERBB2 and breast cancer risk.	Pubmed	0.003475	1	0.009115	0.1027	1	1	ERBB2
			Pubmed	22119832	Human epidermal growth factor receptor 2 (HER2/neu) supraexpression in the mammary tumors.	Pubmed	0.003475	1	0.009115	0.1027	1	1	ERBB2
			Pubmed	24778029	Association of caveolin-1 genotypes with gastric cancer in Taiwan.	Pubmed	0.003475	1	0.009115	0.1027	1	1	CAV1
			Pubmed	30304576	Disruption of MET Receptor Tyrosine Kinase, an Autism Risk Factor, Impairs Developmental Synaptic Plasticity in the Hippocampus.	Pubmed	0.003475	1	0.009115	0.1027	1	1	MET
			Pubmed	28918673	Suppression of TGF-?1 enhances chemosensitivity of cisplatin-resistant lung cancer cells through the inhibition of drug-resistant proteins.	Pubmed	0.003475	1	0.009115	0.1027	1	1	TGFB1
			Pubmed	24827412	Significance of c-MET overexpression in cytotoxic anticancer drug-resistant small-cell lung cancer cells.	Pubmed	0.003475	1	0.009115	0.1027	1	1	MET
			Pubmed	7570581	Evidence for the presence of two amino-terminal isoforms of neurofibromin, a gene product responsible for neurofibromatosis type 1.	Pubmed	0.003475	1	0.009115	0.1027	1	1	NF1
			Pubmed	19104057	Targeting Nrf2 with the triterpenoid CDDO-imidazolide attenuates cigarette smoke-induced emphysema and cardiac dysfunction in mice.	Pubmed	0.003475	1	0.009115	0.1027	1	1	NFE2L2
			Pubmed	14618197	Myocardial infarction in patients aged less than 40 years. Frequency of BclI polymorphism in the fibrinogen beta-chain gene and plasma fibrinogen.	Pubmed	0.003475	1	0.009115	0.1027	1	1	FGB
			Pubmed	25694550	Inducible HSP70 is critical in preventing the aggregation and enhancing the processing of PMP22.	Pubmed	0.003475	1	0.009115	0.1027	1	1	HSPA1A
			Pubmed	25924995	Reduced risk of breast cancer associated with recreational physical activity varies by HER2 status.	Pubmed	0.003475	1	0.009115	0.1027	1	1	ERBB2
			Pubmed	23432899	DNA damage enhances integration of HIV-1 into macrophages by overcoming integrase inhibition.	Pubmed	0.003475	1	0.009115	0.1027	1	1	ATM
			Pubmed	18712962	Associations between a PTPN11 polymorphism and gastric atrophy--opposite in Uzbekistan to that in Japan.	Pubmed	0.003475	1	0.009115	0.1027	1	1	PTPN11
			Pubmed	26223887	Medium-chain acyl-CoA dehydrogenase deficiency associated with a novel splice mutation in the ACADM gene missed by newborn screening.	Pubmed	0.003475	1	0.009115	0.1027	1	1	ACADM
			Pubmed	17896993	The role of lymphotoxin receptor signaling in diseases.	Pubmed	0.003475	1	0.009115	0.1027	1	1	LTBR
			Pubmed	9844759	Inappropriate apoptosis of salivary and lacrimal gland epithelium of immunodeficient NOD-scid mice.	Pubmed	0.003475	1	0.009115	0.1027	1	1	PRKDC
			Pubmed	26850820	Ensemble-Based Virtual Screening and Experimental Validation of Inhibitors Targeting a Novel Site of Human DNMT1.	Pubmed	0.003475	1	0.009115	0.1027	1	1	DNMT1
			Pubmed	21300149	The LAR protein tyrosine phosphatase enables PDGF ?-receptor activation through attenuation of the c-Abl kinase activity.	Pubmed	0.003475	1	0.009115	0.1027	1	1	PTPRF
			Pubmed	26561650	Requirement of clusterin expression for prosurvival autophagy in hypoxic kidney tubular epithelial cells.	Pubmed	0.003475	1	0.009115	0.1027	1	1	CLU
			Pubmed	17581610	JAK2-V617F activating mutation in acute myeloid leukemia: prognostic impact and association with other molecular markers.	Pubmed	0.003475	1	0.009115	0.1027	1	1	JAK2
			Pubmed	31085131	Co-Effect of Serum Galectin-3 and High-Density Lipoprotein Cholesterol on the Prognosis of Acute Ischemic Stroke.	Pubmed	0.003475	1	0.009115	0.1027	1	1	LGALS3
			Pubmed	16799570	ATM stabilizes DNA double-strand-break complexes during V(D)J recombination.	Pubmed	0.003475	1	0.009115	0.1027	1	1	ATM
			Pubmed	30221723	Association between the methylation of six apoptosis?associated genes with autism spectrum disorder.	Pubmed	0.003475	1	0.009115	0.1027	1	1	TGFB1
			Pubmed	20930355	Transforming growth factor-?-1 polymorphisms are infrequent but exist at selected loci in oral submucous fibrosis.	Pubmed	0.003475	1	0.009115	0.1027	1	1	TGFB1
			Pubmed	26272820	Neurofibromatosis-1 regulation of neural stem cell proliferation and multilineage differentiation operates through distinct RAS effector pathways.	Pubmed	0.003475	1	0.009115	0.1027	1	1	NF1
			Pubmed	26752347	Vesicular Galectin-3 levels decrease with donor age and contribute to the reduced osteo-inductive potential of human plasma derived extracellular vesicles.	Pubmed	0.003475	1	0.009115	0.1027	1	1	LGALS3
			Pubmed	27450555	Bromodomain 4: a cellular Swiss army knife.	Pubmed	0.003475	1	0.009115	0.1027	1	1	BRD4
			Pubmed	22469516	Berberine activates Nrf2 nuclear translocation and protects against oxidative damage via a phosphatidylinositol 3-kinase/Akt-dependent mechanism in NSC34 motor neuron-like cells.	Pubmed	0.003475	1	0.009115	0.1027	1	1	NFE2L2
			Pubmed	23444903	HER2 amplification in squamous cell carcinomas of the vulva.	Pubmed	0.003475	1	0.009115	0.1027	1	1	ERBB2
			Pubmed	19324671	A novel ataxia-telangiectasia mutated autoregulatory feedback mechanism in murine embryonic stem cells.	Pubmed	0.003475	1	0.009115	0.1027	1	1	ATM
			Pubmed	18712940	Heat shock protein 72 response to exercise in humans.	Pubmed	0.003475	1	0.009115	0.1027	1	1	HSPA1A
			Pubmed	12478192	Prospective analysis of single nucleotide polymorphisms of the transforming growth factor beta-1 gene in Peyronie's disease.	Pubmed	0.003475	1	0.009115	0.1027	1	1	TGFB1
			Pubmed	15561941	Absence of lymph nodes in NOD mice treated with lymphotoxin-beta receptor immunoglobulin protects from diabetes.	Pubmed	0.003475	1	0.009115	0.1027	1	1	LTBR
			Pubmed	29036636	Genetic reduction of Nrf2 exacerbates cognitive deficits in a mouse model of Alzheimer's disease.	Pubmed	0.003475	1	0.009115	0.1027	1	1	NFE2L2
			Pubmed	15884052	beta1 integrins are not required for the maintenance of lymphocytes within intestinal epithelia.	Pubmed	0.003475	1	0.009115	0.1027	1	1	ITGB1
			Pubmed	31506281	TGF? signaling in germinal center B cells promotes the transition from light zone to dark zone.	Pubmed	0.003475	1	0.009115	0.1027	1	1	TGFB1
			Pubmed	11457855	Caveolin-1 null mice are viable but show evidence of hyperproliferative and vascular abnormalities.	Pubmed	0.003475	1	0.009115	0.1027	1	1	CAV1
			Pubmed	19784879	Endogenous transforming growth factor (TGF) beta1 promotes differentiation of smooth muscle cells from embryonic stem cells: stable plasmid-based siRNA silencing of TGF beta1 gene expression.	Pubmed	0.003475	1	0.009115	0.1027	1	1	TGFB1
			Pubmed	10794053	Role of B cells in maintaining helper T-cell memory.	Pubmed	0.003475	1	0.009115	0.1027	1	1	PRKDC
			Pubmed	26510436	Cross-Talk Between TGF-? and NADPH Oxidases During Liver Fibrosis and Hepatocarcinogenesis.	Pubmed	0.003475	1	0.009115	0.1027	1	1	TGFB1
			Pubmed	15945506	Cytokine genotype polymorphisms in breast carcinoma: associations of TGF-beta1 with relapse.	Pubmed	0.003475	1	0.009115	0.1027	1	1	TGFB1
			Pubmed	19772888	A novel zebrafish jak2a(V581F) model shared features of human JAK2(V617F) polycythemia vera.	Pubmed	0.003475	1	0.009115	0.1027	1	1	JAK2
			Pubmed	21566463	Cytokine production and inflammation drive autophagy in the tumor microenvironment: role of stromal caveolin-1 as a key regulator.	Pubmed	0.003475	1	0.009115	0.1027	1	1	CAV1
			Pubmed	18614439	Fas expression in primary breast cancer is related to neoplastic infiltration of perilymphatic fat.	Pubmed	0.003475	1	0.009115	0.1027	1	1	FAS
			Pubmed	18347061	p110 CUX1 cooperates with E2F transcription factors in the transcriptional activation of cell cycle-regulated genes.	Pubmed	0.003475	1	0.009115	0.1027	1	1	CUX1
			Pubmed	29242514	DNA damage causes rapid accumulation of phosphoinositides for ATR signaling.	Pubmed	0.003475	1	0.009115	0.1027	1	1	ATR
			Pubmed	19060882	Chlamydia causes fragmentation of the Golgi compartment to ensure reproduction.	Pubmed	0.003475	1	0.009115	0.1027	1	1	GOLGA5
			Pubmed	20700465	Involvement of Caveolin-1 in repair of DNA damage through both homologous recombination and non-homologous end joining.	Pubmed	0.003475	1	0.009115	0.1027	1	1	CAV1
			Pubmed	20051627	Heart failure causes cholinergic transdifferentiation of cardiac sympathetic nerves via gp130-signaling cytokines in rodents.	Pubmed	0.003475	1	0.009115	0.1027	1	1	IL6ST
			Pubmed	16148664	Association of transforming growth factor-beta1 gene polymorphism with reflux nephropathy.	Pubmed	0.003475	1	0.009115	0.1027	1	1	TGFB1
			Pubmed	26027392	[Non-small cell lung cancer: HER2 oncogene status].	Pubmed	0.003475	1	0.009115	0.1027	1	1	ERBB2
			Pubmed	17241271	Restored plasticity in a mouse model of neurofibromatosis type 1 via inhibition of hyperactive ERK and CREB.	Pubmed	0.003475	1	0.009115	0.1027	1	1	NF1
			Pubmed	20930310	Higher serum sTNFR1 level predicts conversion from mild cognitive impairment to Alzheimer's disease.	Pubmed	0.003475	1	0.009115	0.1027	1	1	TNFRSF1A
			Pubmed	17353900	Genome-wide single-nucleotide polymorphism analysis in juvenile myelomonocytic leukemia identifies uniparental disomy surrounding the NF1 locus in cases associated with neurofibromatosis but not in cases with mutant RAS or PTPN11.	Pubmed	0.003475	1	0.009115	0.1027	1	1	NF1
			Pubmed	7533645	The fas antigen is involved in peripheral but not thymic deletion of T lymphocytes in T cell receptor transgenic mice.	Pubmed	0.003475	1	0.009115	0.1027	1	1	FAS
			Pubmed	27339072	Identification of galectin-3 as a possible antibody target for secondary progressive multiple sclerosis.	Pubmed	0.003475	1	0.009115	0.1027	1	1	LGALS3
			Pubmed	21410631	Fibrosis and evidence for epithelial-mesenchymal transition in the kidneys of patients with staghorn calculi.	Pubmed	0.003475	1	0.009115	0.1027	1	1	TGFB1
			Pubmed	20689557	Enhanced contact allergen- and UVB-induced keratinocyte apoptosis in the absence of CD95/Fas/Apo-1.	Pubmed	0.003475	1	0.009115	0.1027	1	1	FAS
			Pubmed	18203203	Electrocardiography in Noonan syndrome PTPN11 gene mutation--phenotype characterization.	Pubmed	0.003475	1	0.009115	0.1027	1	1	PTPN11
			Pubmed	29903342	Circadian rhythms of factors involved in luteal regression are modified in p55 tumour necrosis factor receptor (TNFRp55)-deficient mice.	Pubmed	0.003475	1	0.009115	0.1027	1	1	TNFRSF1A
			Pubmed	20920984	Changes of HER2 status in circulating tumor cells compared with the primary tumor during treatment for advanced breast cancer.	Pubmed	0.003475	1	0.009115	0.1027	1	1	ERBB2
			Pubmed	20920981	Association of DNMT1 gene polymorphisms in exons with sporadic infiltrating ductal breast carcinoma among Chinese Han women in the Heilongjiang Province.	Pubmed	0.003475	1	0.009115	0.1027	1	1	DNMT1
			Pubmed	26318719	Prolactin/Jak2 directs apical/basal polarization and luminal linage maturation of mammary epithelial cells through regulation of the Erk1/2 pathway.	Pubmed	0.003475	1	0.009115	0.1027	1	1	JAK2
			Pubmed	20930303	Higher cathepsin B levels in plasma in Alzheimer's disease compared to healthy controls.	Pubmed	0.003475	1	0.009115	0.1027	1	1	CTSB
			Pubmed	22250039	Mitotic recombination of chromosome arm 17q as a cause of loss of heterozygosity of NF1 in neurofibromatosis type 1-associated glomus tumors.	Pubmed	0.003475	1	0.009115	0.1027	1	1	NF1
			Pubmed	19951597	R555W mutation of TGFbetaI related to granular corneal dystrophy in Chinese patients.	Pubmed	0.003475	1	0.009115	0.1027	1	1	TGFB1
			Pubmed	23841575	Does Nrf2 gene transfer facilitate recovery after contusion spinal cord injury?	Pubmed	0.003475	1	0.009115	0.1027	1	1	NFE2L2
			Pubmed	27207669	Liver carcinogenesis: from naughty chemicals to soothing fat and the surprising role of NRF2.	Pubmed	0.003475	1	0.009115	0.1027	1	1	NFE2L2
			Pubmed	25863425	Clinical significance of assessing Her2/neu expression in gastric cancer with dual tumor tissue paraffin blocks.	Pubmed	0.003475	1	0.009115	0.1027	1	1	ERBB2
			Pubmed	28497484	CD44 variant isoform 9 emerges in response to injury and contributes to the regeneration of the gastric epithelium.	Pubmed	0.003475	1	0.009115	0.1027	1	1	CD44
			Pubmed	11457894	Defective gp130-mediated signal transducer and activator of transcription (STAT) signaling results in degenerative joint disease, gastrointestinal ulceration, and failure of uterine implantation.	Pubmed	0.003475	1	0.009115	0.1027	1	1	IL6ST
			Pubmed	22048972	Nuclear receptor NR5A2 and bone: gene expression and association with bone mineral density.	Pubmed	0.003475	1	0.009115	0.1027	1	1	NR5A2
			Pubmed	2599002	Differential effect of the autoimmune Yaa and lpr genes on the acceleration of lupus-like syndrome in MRL/MpJ mice.	Pubmed	0.003475	1	0.009115	0.1027	1	1	FAS
			Pubmed	19539327	DNMT1 silencing affects locus specific DNA methylation and increases prostate cancer derived PC3 cell invasiveness.	Pubmed	0.003475	1	0.009115	0.1027	1	1	DNMT1
			Pubmed	22213089	Presence of ATM protein and residual kinase activity correlates with the phenotype in ataxia-telangiectasia: a genotype-phenotype study.	Pubmed	0.003475	1	0.009115	0.1027	1	1	ATM
			Pubmed	26896183	Longitudinal analysis of the neurological features of ataxia-telangiectasia.	Pubmed	0.003475	1	0.009115	0.1027	1	1	ATM
			Pubmed	23578956	Assessment of pain and itch behavior in a mouse model of neurofibromatosis type 1.	Pubmed	0.003475	1	0.009115	0.1027	1	1	NF1
			Pubmed	31991499	Tumour angiogenesis and c-Met pathway activation - implications in breast cancer.	Pubmed	0.003475	1	0.009115	0.1027	1	1	MET
			Pubmed	7929208	Genomic organization of the human LAR protein tyrosine phosphatase gene and alternative splicing in the extracellular fibronectin type-III domains.	Pubmed	0.003475	1	0.009115	0.1027	1	1	PTPRF
			Pubmed	22781091	Atrioventricular canal defect in patients with RASopathies.	Pubmed	0.003475	1	0.009115	0.1027	1	1	PTPN11
			Pubmed	26585689	Mesenchymal Stem Cells Induce Directional Migration of Invasive Breast Cancer Cells through TGF-?.	Pubmed	0.003475	1	0.009115	0.1027	1	1	TGFB1
			Pubmed	26282218	Schisandrin B shows neuroprotective effect in 6-OHDA-induced Parkinson's disease via inhibiting the negative modulation of miR-34a on Nrf2 pathway.	Pubmed	0.003475	1	0.009115	0.1027	1	1	NFE2L2
			Pubmed	31449970	Identification of novel TGF-? regulated genes with pro-migratory roles.	Pubmed	0.003475	1	0.009115	0.1027	1	1	TGFB1
			Pubmed	23936010	4-Hydroxy hexenal derived from docosahexaenoic acid protects endothelial cells via Nrf2 activation.	Pubmed	0.003475	1	0.009115	0.1027	1	1	NFE2L2
			Pubmed	23179798	Cervical cancer cells induce apoptosis in TCD4+ lymphocytes through the secretion of TGF-?.	Pubmed	0.003475	1	0.009115	0.1027	1	1	TGFB1
			Pubmed	8843193	Dual roles of ATM in the cellular response to radiation and in cell growth control.	Pubmed	0.003475	1	0.009115	0.1027	1	1	ATM
			Pubmed	8843194	Targeted disruption of ATM leads to growth retardation, chromosomal fragmentation during meiosis, immune defects, and thymic lymphoma.	Pubmed	0.003475	1	0.009115	0.1027	1	1	ATM
			Pubmed	25934285	Activation of the Nrf2-regulated antioxidant cell response inhibits HEMA-induced oxidative stress and supports cell viability.	Pubmed	0.003475	1	0.009115	0.1027	1	1	NFE2L2
			Pubmed	30426648	Epithelial invasion by Salmonella Typhi using STIV-Met interaction.	Pubmed	0.003475	1	0.009115	0.1027	1	1	MET
			Pubmed	8216283	Cloning, expression and mutational analysis of SH-PTP2, human protein-tyrosine phosphatase.	Pubmed	0.003475	1	0.009115	0.1027	1	1	PTPN11
			Pubmed	22095373	Different HER2 protein expression profiles aid in the histologic differential diagnosis between urothelial carcinoma in situ (CIS) and non-CIS conditions (dysplasia and reactive atypia) of the urinary bladder mucosa.	Pubmed	0.003475	1	0.009115	0.1027	1	1	ERBB2
			Pubmed	27765904	Identification of DNA-PKcs as a primary resistance factor of salinomycin in osteosarcoma cells.	Pubmed	0.003475	1	0.009115	0.1027	1	1	PRKDC
			Pubmed	16219515	Expression of CD44 mRNA induced by interleukin-1beta in human cultured uterine cervical fibroblasts.	Pubmed	0.003475	1	0.009115	0.1027	1	1	CD44
			Pubmed	23623252	Nrf2 participates in depressive disorders through an anti-inflammatory mechanism.	Pubmed	0.003475	1	0.009115	0.1027	1	1	NFE2L2
			Pubmed	25997909	Astrocytic ?1-integrin affects cellular composition of murine blood brain barrier in the cerebral cortex.	Pubmed	0.003475	1	0.009115	0.1027	1	1	ITGB1
			Pubmed	19782287	Transforming growth factor-beta polymorphisms and cardiac allograft rejection.	Pubmed	0.003475	1	0.009115	0.1027	1	1	TGFB1
			Pubmed	20087651	Discovery and verification of protein differences between Er positive/Her2/neu negative breast tumor tissue and matched adjacent normal breast tissue.	Pubmed	0.003475	1	0.009115	0.1027	1	1	ERBB2
			Pubmed	19153073	Gene-body hypermethylation of ATM in peripheral blood DNA of bilateral breast cancer patients.	Pubmed	0.003475	1	0.009115	0.1027	1	1	ATM
			Pubmed	26980030	Neurofibromin protein loss in desmoplastic melanoma subtypes: implicating NF1 allelic loss as a distinct genetic driver?	Pubmed	0.003475	1	0.009115	0.1027	1	1	NF1
			Pubmed	26656423	The TGF?1 Promoter SNP C-509T and Food Sensitization Promote Esophageal Remodeling in Pediatric Eosinophilic Esophagitis.	Pubmed	0.003475	1	0.009115	0.1027	1	1	TGFB1
			Pubmed	22940620	Nrf2 promotes alveolar mitochondrial biogenesis and resolution of lung injury in Staphylococcus aureus pneumonia in mice.	Pubmed	0.003475	1	0.009115	0.1027	1	1	NFE2L2
			Pubmed	26656426	Down-Regulation of Nogo-B Expression as a Newly Identified Feature of Intrahepatic Cholangiocarcinoma.	Pubmed	0.003475	1	0.009115	0.1027	1	1	RTN4
			Pubmed	16920945	Membrane-associated TGF-beta1 inhibits human memory T cell signaling in malignant and nonmalignant inflammatory microenvironments.	Pubmed	0.003475	1	0.009115	0.1027	1	1	TGFB1
			Pubmed	27895190	Caveolin-1 Deletion Prevents Hypertensive Vascular Remodeling Induced by Angiotensin II.	Pubmed	0.003475	1	0.009115	0.1027	1	1	CAV1
			Pubmed	20856229	De novo expression of CD44 variants in sporadic and hereditary gastric cancer.	Pubmed	0.003475	1	0.009115	0.1027	1	1	CD44
			Pubmed	18555525	Atypical chronic myeloid leukemia as defined in the WHO classification is a JAK2 V617F negative neoplasm.	Pubmed	0.003475	1	0.009115	0.1027	1	1	JAK2
			Pubmed	8882726	Alterations in activity of protein tyrosine phosphatase SH-PTP1 in autoimmune MRL/mpj-lpr/lpr mice.	Pubmed	0.003475	1	0.009115	0.1027	1	1	FAS
			Pubmed	16920978	Synchrony of high endothelial venules and lymphatic vessels revealed by immunization.	Pubmed	0.003475	1	0.009115	0.1027	1	1	TNFRSF1A
			Pubmed	15451439	ERp57 is present in STAT3-DNA complexes.	Pubmed	0.003475	1	0.009115	0.1027	1	1	PDIA3
			Pubmed	18460740	Galectin-3 expression in human papillary thyroid carcinoma.	Pubmed	0.003475	1	0.009115	0.1027	1	1	LGALS3
			Pubmed	23322460	Symptoms related to tumor necrosis factor receptor 1-associated periodic syndrome, multiple sclerosis, and severe rheumatoid arthritis in patients carrying the TNF receptor superfamily 1A D12E/p.Asp41Glu mutation.	Pubmed	0.003475	1	0.009115	0.1027	1	1	TNFRSF1A
			Pubmed	22396040	Meta-analyses of the associations between four common TGF-?1 genetic polymorphisms and risk of colorectal tumor.	Pubmed	0.003475	1	0.009115	0.1027	1	1	TGFB1
			Pubmed	19951533	[The frequency of JAK2 V617F mutation, expression level of phosphorylated JAK/STATs proteins and their clinical significance in myeloproliferative disorders patients].	Pubmed	0.003475	1	0.009115	0.1027	1	1	JAK2
			Pubmed	22939626	Structurally distinct bacterial TBC-like GAPs link Arf GTPase to Rab1 inactivation to counteract host defenses.	Pubmed	0.003475	1	0.009115	0.1027	1	1	RAB1A
			Pubmed	15762053	Increased DNA methyltransferase 1 (DNMT1) gene expression in human lymphomas by fluorescent in situ hybridization.	Pubmed	0.003475	1	0.009115	0.1027	1	1	DNMT1
			Pubmed	25547067	Ursolic acid inhibited growth of hepatocellular carcinoma HepG2 cells through AMPK?-mediated reduction of DNA methyltransferase 1.	Pubmed	0.003475	1	0.009115	0.1027	1	1	DNMT1
			Pubmed	16920967	Type 1 IFN deficiency in the absence of normal splenic architecture during lymphocytic choriomeningitis virus infection.	Pubmed	0.003475	1	0.009115	0.1027	1	1	TNFRSF1A
			Pubmed	20545767	Nucleoporin Nup98: a gatekeeper in the eukaryotic kingdoms.	Pubmed	0.003475	1	0.009115	0.1027	1	1	NUP98
			Pubmed	26717985	The RNA-binding protein LARP1 is a post-transcriptional regulator of survival and tumorigenesis in ovarian cancer.	Pubmed	0.003475	1	0.009115	0.1027	1	1	LARP1
			Pubmed	26980071	Pharmacodynamics of Dimethyl Fumarate Are Tissue Specific and Involve NRF2-Dependent and -Independent Mechanisms.	Pubmed	0.003475	1	0.009115	0.1027	1	1	NFE2L2
			Pubmed	27354620	HER2 Equivocal Status in Early Breast Cancer Is Not Associated with Higher Risk of Recurrence.	Pubmed	0.003475	1	0.009115	0.1027	1	1	ERBB2
			Pubmed	23047905	[Myeloproliferative disorders "Philadelphia negative" and JAK2V617F mutation: study of 15 cases in Togo].	Pubmed	0.003475	1	0.009115	0.1027	1	1	JAK2
			Pubmed	23189165	Primary human ovarian epithelial cancer cells broadly express HER2 at immunologically-detectable levels.	Pubmed	0.003475	1	0.009115	0.1027	1	1	ERBB2
			Pubmed	27354625	MET Expressed in Glioma Stem Cells Is a Potent Therapeutic Target for Glioblastoma Multiforme.	Pubmed	0.003475	1	0.009115	0.1027	1	1	MET
			Pubmed	17990290	Down-modulation of erbB2 activity is necessary but not enough in the differentiation of 3T3-L1 preadipocytes.	Pubmed	0.003475	1	0.009115	0.1027	1	1	ERBB2
			Pubmed	27812779	A novel mutation in exon 2 of FGB caused by c.221G>T (?) substitution, predicting the replacement of the native Arginine at position 74 with a Leucine (p.Arg74Leu (?) ) in a proband from a Kurdish family with dysfibrinogenaemia and familial venous and arterial thrombosis.	Pubmed	0.003475	1	0.009115	0.1027	1	1	FGB
			Pubmed	17497712	Early fetal death associated with compound heterozygosity for Noonan syndrome-causative PTPN11 mutations.	Pubmed	0.003475	1	0.009115	0.1027	1	1	PTPN11
			Pubmed	9600235	Mutations of the ATM gene detected in Japanese ataxia-telangiectasia patients: possible preponderance of the two founder mutations 4612del165 and 7883del5.	Pubmed	0.003475	1	0.009115	0.1027	1	1	ATM
			Pubmed	20543100	Allergen-induced airway remodeling is impaired in galectin-3-deficient mice.	Pubmed	0.003475	1	0.009115	0.1027	1	1	LGALS3
			Pubmed	12586084	General keynote: expression of epidermal growth factor receptor family in transgenic mouse models of human breast cancer.	Pubmed	0.003475	1	0.009115	0.1027	1	1	ERBB2
			Pubmed	29048644	Human amniotic epithelial cells inhibit growth of epithelial ovarian cancer cells via TGF??1-mediated cell cycle arrest.	Pubmed	0.003475	1	0.009115	0.1027	1	1	TGFB1
			Pubmed	23322442	Molecular defects in Moroccan patients with ataxia-telangiectasia.	Pubmed	0.003475	1	0.009115	0.1027	1	1	ATM
			Pubmed	17157040	SHP-2 phosphatase negatively regulates the TRIF adaptor protein-dependent type I interferon and proinflammatory cytokine production.	Pubmed	0.003475	1	0.009115	0.1027	1	1	PTPN11
			Pubmed	31337151	The Number of Liver Galectin-3 Positive Cells Is Dually Correlated with NAFLD Severity in Children.	Pubmed	0.003475	1	0.009115	0.1027	1	1	LGALS3
			Pubmed	19446882	A novel mutation in the complement regulator clusterin in recurrent hemolytic uremic syndrome.	Pubmed	0.003475	1	0.009115	0.1027	1	1	CLU
			Pubmed	28473877	Involvement of Nrf2 in Ocular Diseases.	Pubmed	0.003475	1	0.009115	0.1027	1	1	NFE2L2
			Pubmed	19361498	CUX1/Wnt signaling regulates epithelial mesenchymal transition in EBV infected epithelial cells.	Pubmed	0.003475	1	0.009115	0.1027	1	1	CUX1
			Pubmed	29288243	Rho/ROCK Pathway Regulates Migration and Invasion of Esophageal Squamous Cell Carcinoma by Regulating Caveolin-1.	Pubmed	0.003475	1	0.009115	0.1027	1	1	CAV1
			Pubmed	19287096	Glomerular type 1 angiotensin receptors augment kidney injury and inflammation in murine autoimmune nephritis.	Pubmed	0.003475	1	0.009115	0.1027	1	1	FAS
			Pubmed	21965771	Significant association of caveolin-1 (CAV1) genotypes with breast cancer in Taiwan.	Pubmed	0.003475	1	0.009115	0.1027	1	1	CAV1
			Pubmed	26717806	Caveolin-1 is essential in the differentiation of human adipose-derived stem cells into hepatocyte-like cells via an MAPK pathway-dependent mechanism.	Pubmed	0.003475	1	0.009115	0.1027	1	1	CAV1
			Pubmed	23033661	[Expression of fas protein of myocardium in dilated cardiomyopathy].	Pubmed	0.003475	1	0.009115	0.1027	1	1	FAS
			Pubmed	21965789	Association of caveolin-1 genotypes with nasopharyngeal carcinoma susceptibility in Taiwan.	Pubmed	0.003475	1	0.009115	0.1027	1	1	CAV1
			Pubmed	11820819	Regulation of stage-specific nuclear translocation of Dnmt1o during preimplantation mouse development.	Pubmed	0.003475	1	0.009115	0.1027	1	1	DNMT1
			Pubmed	31810383	Effects of Caveolin-1-ERK1/2 pathway on endothelial cells and smooth muscle cells under shear stress.	Pubmed	0.003475	1	0.009115	0.1027	1	1	CAV1
			Pubmed	27775682	Association Between Rs3807989 Polymorphism in Caveolin-1 (CAV1) Gene and Atrial Fibrillation: A Meta-Analysis.	Pubmed	0.003475	1	0.009115	0.1027	1	1	CAV1
			Pubmed	21497883	Sex modulation of the occurrence of jak2 v617f mutation in patients with splanchnic venous thrombosis.	Pubmed	0.003475	1	0.009115	0.1027	1	1	JAK2
			Pubmed	24886104	Bronchial epithelial cells are rendered insensitive to glucocorticoid transactivation by transforming growth factor-?1.	Pubmed	0.003475	1	0.009115	0.1027	1	1	TGFB1
			Pubmed	25946208	A Genetically Encoded FRET Probe to Detect Intranucleosomal Histone H3K9 or H3K14 Acetylation Using BRD4, a BET Family Member.	Pubmed	0.003475	1	0.009115	0.1027	1	1	BRD4
			Pubmed	22071132	Association of galectin-3 expression with melanoma progression and prognosis.	Pubmed	0.003475	1	0.009115	0.1027	1	1	LGALS3
			Pubmed	11298136	Novel mutations and defective protein kinase C activation of T-lymphocytes in ataxia telangiectasia.	Pubmed	0.003475	1	0.009115	0.1027	1	1	ATM
			Pubmed	10037731	150-kDa oxygen-regulated protein (ORP150) suppresses hypoxia-induced apoptotic cell death.	Pubmed	0.003475	1	0.009115	0.1027	1	1	HYOU1
			Pubmed	14694358	Polymorphism R92Q of the tumour necrosis factor receptor 1 gene is associated with myocardial infarction and carotid intima-media thickness--the ECTIM, AXA, EVA and GENIC Studies.	Pubmed	0.003475	1	0.009115	0.1027	1	1	TNFRSF1A
			Pubmed	19877282	Spectrum of PEX6 mutations in Zellweger syndrome spectrum patients.	Pubmed	0.003475	1	0.009115	0.1027	1	1	PEX6
			Pubmed	29073253	Nrf2 is highly expressed in neutrophils, but myeloid cell-derived Nrf2 is dispensable for wound healing in mice.	Pubmed	0.003475	1	0.009115	0.1027	1	1	NFE2L2
			Pubmed	17823981	Autosomal loci associated with a sex-related difference in the development of autoimmune phenotypes in a lupus model.	Pubmed	0.003475	1	0.009115	0.1027	1	1	FAS
			Pubmed	18469093	Disruption of the homeostatic balance between autoaggressive (CD4+CD40+) and regulatory (CD4+CD25+FoxP3+) T cells promotes diabetes.	Pubmed	0.003475	1	0.009115	0.1027	1	1	FAS
			Pubmed	18651288	TGF-beta has paradoxical and context dependent effects on proliferation and anoikis in human colorectal cancer cell lines.	Pubmed	0.003475	1	0.009115	0.1027	1	1	TGFB1
			Pubmed	18482053	The JAK kinase inhibitor CP-690,550 suppresses the growth of human polycythemia vera cells carrying the JAK2V617F mutation.	Pubmed	0.003475	1	0.009115	0.1027	1	1	JAK2
			Pubmed	20301288	Neurofibromatosis 1	Pubmed	0.003475	1	0.009115	0.1027	1	1	NF1
			Pubmed	20545554	Human hepatocyte growth factor receptor is a cellular coreceptor for adeno-associated virus serotype 3.	Pubmed	0.003475	1	0.009115	0.1027	1	1	MET
			Pubmed	28918533	The associations between dietary patterns and bone health, according to the TGF-?1 T869?C polymorphism, in postmenopausal Iranian women.	Pubmed	0.003475	1	0.009115	0.1027	1	1	TGFB1
			Pubmed	18484655	Elevated serum level and gene polymorphisms of TGF-beta1 in gastric cancer.	Pubmed	0.003475	1	0.009115	0.1027	1	1	TGFB1
			Pubmed	23045680	Targeting of Nrf2 induces DNA damage signaling and protects colonic epithelial cells from ionizing radiation.	Pubmed	0.003475	1	0.009115	0.1027	1	1	NFE2L2
			Pubmed	29335007	Stress-inducible Protein-1 promotes metastasis of gastric cancer via Wnt/?-catenin signaling pathway.	Pubmed	0.003475	1	0.009115	0.1027	1	1	STIP1
			Pubmed	20388851	EphA2 targeted chemotherapy using an antibody drug conjugate in endometrial carcinoma.	Pubmed	0.003475	1	0.009115	0.1027	1	1	EPHA2
			Pubmed	30054916	Circular RNA circRNA_15698 aggravates the extracellular matrix of diabetic nephropathy mesangial cells via miR-185/TGF-?1.	Pubmed	0.003475	1	0.009115	0.1027	1	1	TGFB1
			Pubmed	7689616	Allogenic MHC class II determinant(s) in MRL/Ipr autoimmune disease-prone mice. Unusual expression of an L1 transposable element creates molecular mimicry.	Pubmed	0.003475	1	0.009115	0.1027	1	1	FAS
			Pubmed	18484666	Germline and somatic NF1 gene mutations in plexiform neurofibromas.	Pubmed	0.003475	1	0.009115	0.1027	1	1	NF1
			Pubmed	1818304	The SCID mouse.	Pubmed	0.003475	1	0.009115	0.1027	1	1	PRKDC
			Pubmed	24837171	Galectin-3 regulates hepatic progenitor cell expansion during liver injury.	Pubmed	0.003475	1	0.009115	0.1027	1	1	LGALS3
			Pubmed	23057634	Protein tyrosine phosphatase SHP2 regulates TGF-?1 production in airway epithelia and asthmatic airway remodeling in mice.	Pubmed	0.003475	1	0.009115	0.1027	1	1	PTPN11
			Pubmed	8566419	Protein palmitoylation in membrane trafficking.	Pubmed	0.003475	1	0.009115	0.1027	1	1	CKAP4
			Pubmed	28365694	Correlation of Caveolin-1 Expression with Prognosis in Patients with Gastric Cancer after Gastrectomy.	Pubmed	0.003475	1	0.009115	0.1027	1	1	CAV1
			Pubmed	2469768	A cell-killing monoclonal antibody (anti-Fas) to a cell surface antigen co-downregulated with the receptor of tumor necrosis factor.	Pubmed	0.003475	1	0.009115	0.1027	1	1	FAS
			Pubmed	26644409	Shp2 Associates with and Enhances Nephrin Tyrosine Phosphorylation and Is Necessary for Foot Process Spreading in Mouse Models of Podocyte Injury.	Pubmed	0.003475	1	0.009115	0.1027	1	1	PTPN11
			Pubmed	29991649	Mitochondrial redox sensing by the kinase ATM maintains cellular antioxidant capacity.	Pubmed	0.003475	1	0.009115	0.1027	1	1	ATM
			Pubmed	29567773	#NAME?	Pubmed	0.003475	1	0.009115	0.1027	1	1	JAK2
			Pubmed	12660144	Caveolin-1-deficient mice show insulin resistance and defective insulin receptor protein expression in adipose tissue.	Pubmed	0.003475	1	0.009115	0.1027	1	1	CAV1
			Pubmed	11746498	Differential gene expression of cultured human osteoblasts.	Pubmed	0.003475	1	0.009115	0.1027	1	1	TGFB1
			Pubmed	28446218	Increased galectin-3 may serve as a serologic signature of pre-rheumatoid arthritis while markers of synovitis and cartilage do not differ between early undifferentiated arthritis subsets.	Pubmed	0.003475	1	0.009115	0.1027	1	1	LGALS3
			Pubmed	21446356	Plasma adenosine triphosphate and heat shock protein 72 concentrations after aerobic and eccentric exercise.	Pubmed	0.003475	1	0.009115	0.1027	1	1	HSPA1A
			Pubmed	27136912	Effect of food on the bioavailability and tolerability of the JAK2-selective inhibitor fedratinib (SAR302503): Results from two phase I studies in healthy volunteers.	Pubmed	0.003475	1	0.009115	0.1027	1	1	JAK2
			Pubmed	25535303	Curtailing endothelial TGF-? signaling is sufficient to reduce endothelial-mesenchymal transition and fibrosis in CKD.	Pubmed	0.003475	1	0.009115	0.1027	1	1	TGFB1
			Pubmed	16954348	Genetic analysis of beta1 integrin "activation motifs" in mice.	Pubmed	0.003475	1	0.009115	0.1027	1	1	ITGB1
			Pubmed	30485363	NRF2-regulated cell cycle arrest at early stage of oxidative stress response mechanism.	Pubmed	0.003475	1	0.009115	0.1027	1	1	NFE2L2
			Pubmed	20810543	Sulforaphane inhibits 4-aminobiphenyl-induced DNA damage in bladder cells and tissues.	Pubmed	0.003475	1	0.009115	0.1027	1	1	NFE2L2
			Pubmed	19169878	-509C>T polymorphism in the TGF-beta1 gene promoter, impact on the hepatocellular carcinoma risk in Chinese patients with chronic hepatitis B virus infection.	Pubmed	0.003475	1	0.009115	0.1027	1	1	TGFB1
			Pubmed	16775842	ATM is activated by mitotic stress and suppresses centrosome amplification in primary but not in tumor cells.	Pubmed	0.003475	1	0.009115	0.1027	1	1	ATM
			Pubmed	15607541	Hypoplasia of endocrine and exocrine pancreas in homozygous transgenic TGF-beta1.	Pubmed	0.003475	1	0.009115	0.1027	1	1	TGFB1
			Pubmed	26597578	Inhibition of Tumor Growth and Metastasis in Pancreatic Cancer Models by Interference With CD44v6 Signaling.	Pubmed	0.003475	1	0.009115	0.1027	1	1	CD44
			Pubmed	26597572	The Chlamydia trachomatis Ctad1 invasin exploits the human integrin ?1 receptor for host cell entry.	Pubmed	0.003475	1	0.009115	0.1027	1	1	ITGB1
			Pubmed	27761006	The JAK2V617F mutation is a target for specific T cells in the JAK2V617F-positive myeloproliferative neoplasms.	Pubmed	0.003475	1	0.009115	0.1027	1	1	JAK2
			Pubmed	28160563	Tumor suppressor role of miR-3622b-5p in ERBB2-positive cancer.	Pubmed	0.003475	1	0.009115	0.1027	1	1	ERBB2
			Pubmed	30390173	The increased expression of the inducible Hsp70 (HSP70A1A) in serum of patients with heart failure and its protective effect against the cardiotoxic agent doxorubicin.	Pubmed	0.003475	1	0.009115	0.1027	1	1	HSPA1A
			Pubmed	21108402	HAX1 mutations causing severe congenital neuropenia and neurological disease lead to cerebral microstructural abnormalities documented by quantitative MRI.	Pubmed	0.003475	1	0.009115	0.1027	1	1	HAX1
			Pubmed	23757447	Low-glucose medium induces ORP150 expression and exerts inhibitory effect on apoptosis and senescence of human breast MCF7 cells.	Pubmed	0.003475	1	0.009115	0.1027	1	1	HYOU1
			Pubmed	23442322	HER2 drives luminal breast cancer stem cells in the absence of HER2 amplification: implications for efficacy of adjuvant trastuzumab.	Pubmed	0.003475	1	0.009115	0.1027	1	1	ERBB2
			Pubmed	26123189	Stromal Caveolin-1 Is Associated With Response and Survival in a Phase II Trial of nab-Paclitaxel With Carboplatin for Advanced NSCLC Patients.	Pubmed	0.003475	1	0.009115	0.1027	1	1	CAV1
			Pubmed	8025586	Injections of complexes made of dsDNA and specific polyclonal antibodies extend MRL lpr mouse survival: a pilot study.	Pubmed	0.003475	1	0.009115	0.1027	1	1	FAS
			Pubmed	19277688	A cell-based system for screening hair growth-promoting agents.	Pubmed	0.003475	1	0.009115	0.1027	1	1	TGFB1
			Pubmed	30571736	Retrospective investigation of the prognostic value of the ?1 integrin expression in patients with head and neck squamous cell carcinoma receiving primary radio(chemo)therapy.	Pubmed	0.003475	1	0.009115	0.1027	1	1	ITGB1
			Pubmed	27895401	HER2-induced metastasis is mediated by AKT/JNK/EMT signaling pathway in gastric cancer.	Pubmed	0.003475	1	0.009115	0.1027	1	1	ERBB2
			Pubmed	26752196	Significant intratumoral heterogeneity of human epidermal growth factor receptor 2 status in gastric cancer: A comparative study of immunohistochemistry, FISH, and dual-color in situ hybridization.	Pubmed	0.003475	1	0.009115	0.1027	1	1	ERBB2
			Pubmed	8977284	Homeostatic regulation of CD8+ T cells after antigen challenge in the absence of Fas (CD95).	Pubmed	0.003475	1	0.009115	0.1027	1	1	FAS
			Pubmed	16258965	Transforming growth factor-beta induces loss of epithelial character and smooth muscle cell differentiation in epicardial cells.	Pubmed	0.003475	1	0.009115	0.1027	1	1	TGFB1
			Pubmed	19299003	Association of V617F Jak2 mutation with the risk of thrombosis among patients with essential thrombocythaemia or idiopathic myelofibrosis: a systematic review.	Pubmed	0.003475	1	0.009115	0.1027	1	1	JAK2
			Pubmed	26947917	Significance of ACADM mutations identified through newborn screening of MCAD deficiency in Japan.	Pubmed	0.003475	1	0.009115	0.1027	1	1	ACADM
			Pubmed	22009179	Inhibition of DNA-dependent protein kinase induces accelerated senescence in irradiated human cancer cells.	Pubmed	0.003475	1	0.009115	0.1027	1	1	PRKDC
			Pubmed	20714794	Up-regulation of ß1 integrin on tonsillar T cells and its induction by in vitro stimulation with ?-streptococci in patients with pustulosis Palmaris et Plantaris.	Pubmed	0.003475	1	0.009115	0.1027	1	1	ITGB1
			Pubmed	11856815	TGF-beta1 is an autocrine mediator of renal tubular epithelial cell growth and collagen IV production.	Pubmed	0.003475	1	0.009115	0.1027	1	1	TGFB1
			Pubmed	20349216	Lack of significant association between TGF-?1-590C/T polymorphism and breast cancer risk: a meta-analysis.	Pubmed	0.003475	1	0.009115	0.1027	1	1	TGFB1
			Pubmed	21108427	Association between DNA repair gene ATM polymorphisms and oral cancer susceptibility.	Pubmed	0.003475	1	0.009115	0.1027	1	1	ATM
			Pubmed	11502199	Identification and cloning of an 85-kDa protein homologous to RING3 that is upregulated in proliferating endothelial cells.	Pubmed	0.003475	1	0.009115	0.1027	1	1	BRD2
			Pubmed	15561777	HER-2/neu overexpression increases the viable hypoxic cell population within solid tumors without causing changes in tumor vascularization.	Pubmed	0.003475	1	0.009115	0.1027	1	1	ERBB2
			Pubmed	20628381	Inverse correlation of HER2 with MHC class I expression on oesophageal squamous cell carcinoma.	Pubmed	0.003475	1	0.009115	0.1027	1	1	ERBB2
			Pubmed	24453000	Activated ERBB2/HER2 licenses sensitivity to apoptosis upon endoplasmic reticulum stress through a PERK-dependent pathway.	Pubmed	0.003475	1	0.009115	0.1027	1	1	ERBB2
			Pubmed	17363608	Caveolin-1-deficient mice have increased tumor microvascular permeability, angiogenesis, and growth.	Pubmed	0.003475	1	0.009115	0.1027	1	1	CAV1
			Pubmed	22768115	Vessel-associated transforming growth factor-beta1 (TGF-?1) is increased in the bronchial reticular basement membrane in COPD and normal smokers.	Pubmed	0.003475	1	0.009115	0.1027	1	1	TGFB1
			Pubmed	20425802	JAK2V617F mutation persists in blasts and mature cells of transformed JAK2V617F-positive-myeloproliferative neoplasia: a European Leukemia Net (ENL) study.	Pubmed	0.003475	1	0.009115	0.1027	1	1	JAK2
			Pubmed	7699015	Epican, a heparan/chondroitin sulfate proteoglycan form of CD44, mediates cell-cell adhesion.	Pubmed	0.003475	1	0.009115	0.1027	1	1	CD44
			Pubmed	20594592	Novel JAK2 rearrangement resulting from a t(9;22)(p24;q11.2) in B-acute lymphoblastic leukemia.	Pubmed	0.003475	1	0.009115	0.1027	1	1	JAK2
			Pubmed	7690687	The syntaxin family of vesicular transport receptors.	Pubmed	0.003475	1	0.009115	0.1027	1	1	STX4
			Pubmed	23468987	Overexpression of CD44 in neural precursor cells improves trans-endothelial migration and facilitates their invasion of perivascular tissues in vivo.	Pubmed	0.003475	1	0.009115	0.1027	1	1	CD44
			Pubmed	17312023	DNMT1 but not its interaction with the replication machinery is required for maintenance of DNA methylation in human cells.	Pubmed	0.003475	1	0.009115	0.1027	1	1	DNMT1
			Pubmed	26752140	Low-dose irradiation prior to bone marrow transplantation results in ATM activation and increased lethality in Atm-deficient mice.	Pubmed	0.003475	1	0.009115	0.1027	1	1	ATM
			Pubmed	16014625	Involvement of transforming growth factor-beta 1 signaling in hypoxia-induced tolerance to glucose starvation.	Pubmed	0.003475	1	0.009115	0.1027	1	1	TGFB1
			Pubmed	24213527	Oncogenic deletion mutants of gp130 signal from intracellular compartments.	Pubmed	0.003475	1	0.009115	0.1027	1	1	IL6ST
			Pubmed	24599399	Monozygotic twins discordant for recessive dystrophic epidermolysis bullosa phenotype highlight the role of TGF-? signalling in modifying disease severity.	Pubmed	0.003475	1	0.009115	0.1027	1	1	TGFB1
			Pubmed	26791796	MET amplification, protein expression, and mutations in pulmonary adenocarcinoma.	Pubmed	0.003475	1	0.009115	0.1027	1	1	MET
			Pubmed	23104471	Transforming growth factor-? genetic polymorphisms on development of liver cirrhosis in a meta-analysis.	Pubmed	0.003475	1	0.009115	0.1027	1	1	TGFB1
			Pubmed	26791795	Predictive and prognostic value of de novo MET expression in patients with advanced non-small-cell lung cancer.	Pubmed	0.003475	1	0.009115	0.1027	1	1	MET
			Pubmed	21267790	Her-2/neu gene amplification in esophageal adenocarcinoma and its influence on survival.	Pubmed	0.003475	1	0.009115	0.1027	1	1	ERBB2
			Pubmed	30147088	Breast cancer in a tertiary cancer center in India - An audit, with outcome analysis.	Pubmed	0.003475	1	0.009115	0.1027	1	1	ERBB2
			Pubmed	19696145	Caveolin-1 and lipid microdomains regulate Gs trafficking and attenuate Gs/adenylyl cyclase signaling.	Pubmed	0.003475	1	0.009115	0.1027	1	1	CAV1
			Pubmed	19419264	No association between bone mineral density and transforming growth factor beta gene T(861-20)-C polymorphism in Turkish postmenopausal women.	Pubmed	0.003475	1	0.009115	0.1027	1	1	TGFB1
			Pubmed	30377194	Cooccurring	Pubmed	0.003475	1	0.009115	0.1027	1	1	JAK2
			Pubmed	18398736	JAK2 V617F patients with essential thrombocythemia present with clinical features of polycythemia vera.	Pubmed	0.003475	1	0.009115	0.1027	1	1	JAK2
			Pubmed	28615444	The human mitochondrial single-stranded DNA-binding protein displays distinct kinetics and thermodynamics of DNA binding and exchange.	Pubmed	0.003475	1	0.009115	0.1027	1	1	SSBP1
			Pubmed	20376805	[Association of fibrinogen B beta-chain gene polymorphism with factors affecting obesity].	Pubmed	0.003475	1	0.009115	0.1027	1	1	FGB
			Pubmed	27476977	Psat1-Dependent Fluctuations in ?-Ketoglutarate Affect the Timing of ESC Differentiation.	Pubmed	0.003475	1	0.009115	0.1027	1	1	PSAT1
			Pubmed	28483241	Cochlear implantation and clinical features in patients with Noonan syndrome and Noonan syndrome with multiple lentigines caused by a mutation in PTPN11.	Pubmed	0.003475	1	0.009115	0.1027	1	1	PTPN11
			Pubmed	25224659	Multicenter large-scale study of prognostic impact of HER2 expression in patients with resectable gastric cancer.	Pubmed	0.003475	1	0.009115	0.1027	1	1	ERBB2
			Pubmed	26921311	Restoration of ATM Expression in DNA-PKcs-Deficient Cells Inhibits Signal End Joining.	Pubmed	0.003475	1	0.009115	0.1027	1	1	ATM
			Pubmed	11842220	TROSY-NMR reveals interaction between ERp57 and the tip of the calreticulin P-domain.	Pubmed	0.003475	1	0.009115	0.1027	1	1	PDIA3
			Pubmed	30571760	Neurofibromin haploinsufficiency results in altered spermatogenesis in a mouse model of neurofibromatosis type 1.	Pubmed	0.003475	1	0.009115	0.1027	1	1	NF1
			Pubmed	9878407	Crystal structure of human ornithine aminotransferase complexed with the highly specific and potent inhibitor 5-fluoromethylornithine.	Pubmed	0.003475	1	0.009115	0.1027	1	1	OAT
			Pubmed	15499376	Ca2+ depletion induces nuclear clusterin, a novel effector of apoptosis in immortalized human prostate cells.	Pubmed	0.003475	1	0.009115	0.1027	1	1	CLU
			Pubmed	12070777	Tyrosine 759 of the cytokine receptor gp130 is involved in Listeria monocytogenes susceptibility.	Pubmed	0.003475	1	0.009115	0.1027	1	1	IL6ST
			Pubmed	28062182	Exposure of airway epithelial cells to Pseudomonas aeruginosa biofilm-derived quorum sensing molecules decrease the activity of the anti-oxidant response element bound by NRF2.	Pubmed	0.003475	1	0.009115	0.1027	1	1	NFE2L2
			Pubmed	30894019	Neuron-targeted caveolin-1 improves neuromuscular function and extends survival in SOD1	Pubmed	0.003475	1	0.009115	0.1027	1	1	CAV1
			Pubmed	17108100	Caveolin-1, mammary stem cells, and estrogen-dependent breast cancers.	Pubmed	0.003475	1	0.009115	0.1027	1	1	CAV1
			Pubmed	19179279	Beta1 integrins differentially control extravasation of inflammatory cell subsets into the CNS during autoimmunity.	Pubmed	0.003475	1	0.009115	0.1027	1	1	ITGB1
			Pubmed	31954159	Nuclear factor erythroid 2 (NF-E2)-related factor 2 (Nrf2) in non-small cell lung cancer.	Pubmed	0.003475	1	0.009115	0.1027	1	1	NFE2L2
			Pubmed	15282682	Mutations in PTPN11 are rare in adult myelodysplastic syndromes and acute myeloid leukemia.	Pubmed	0.003475	1	0.009115	0.1027	1	1	PTPN11
			Pubmed	29470359	CD44 Deficiency in Mice Protects the Heart Against Angiotensin Ii-Induced Cardiac Fibrosis.	Pubmed	0.003475	1	0.009115	0.1027	1	1	CD44
			Pubmed	22467227	Prevalence and clinical outcomes of the 46/1 haplotype, Janus kinase 2 mutations, and ten-eleven translocation 2 mutations in Budd-Chiari syndrome and their impact on thrombotic complications post liver transplantation.	Pubmed	0.003475	1	0.009115	0.1027	1	1	JAK2
			Pubmed	25812349	Single nucleotide polymorphism T869C of transforming growth factor-beta 1 gene and systemic lupus erythematosus: association with disease susceptibility and lupus nephritis.	Pubmed	0.003475	1	0.009115	0.1027	1	1	TGFB1
			Pubmed	12055267	TGF-beta 1 as an enhancer of Fas-mediated apoptosis of lung epithelial cells.	Pubmed	0.003475	1	0.009115	0.1027	1	1	TGFB1
			Pubmed	31472450	Fancd2-deficient hematopoietic stem and progenitor cells depend on augmented mitochondrial translation for survival and proliferation.	Pubmed	0.003475	1	0.009115	0.1027	1	1	FANCD2
			Pubmed	7809912	Nephritogenic antibodies in MRL/lpr lupus mice: molecular characteristics in pathological and genetic aspects.	Pubmed	0.003475	1	0.009115	0.1027	1	1	FAS
			Pubmed	23794301	Mouse forestomach carcinoma cells immunosuppress macrophages through TGF-?1.	Pubmed	0.003475	1	0.009115	0.1027	1	1	TGFB1
			Pubmed	20339950	FANCD2 mRNA overexpression is a bona fide indicator of lymph node metastasis in human colorectal cancer.	Pubmed	0.003475	1	0.009115	0.1027	1	1	FANCD2
			Pubmed	1684086	Molecular survey of a prevalent mutation, 985A-to-G transition, and identification of five infrequent mutations in the medium-chain Acyl-CoA dehydrogenase (MCAD) gene in 55 patients with MCAD deficiency.	Pubmed	0.003475	1	0.009115	0.1027	1	1	ACADM
			Pubmed	27702653	UCN enhances TGF-beta-mediated mitoinhibition of VSMCs via counteracting TGF-beta-induced cPLA2 expression and activation.	Pubmed	0.003475	1	0.009115	0.1027	1	1	TGFB1
			Pubmed	12153509	Significant role of Fas ligand-binding but defective Fas receptor (CD95) in lymph node hyperplasia composed of abnormal double-negative T cells.	Pubmed	0.003475	1	0.009115	0.1027	1	1	FAS
			Pubmed	23784981	IPS-1 plays a dual function to directly induce apoptosis in murine melanoma cells by inactivated Sendai virus.	Pubmed	0.003475	1	0.009115	0.1027	1	1	MAVS
			Pubmed	11687654	The coactivator dTAF(II)110/hTAF(II)135 is sufficient to recruit a polymerase complex and activate basal transcription mediated by CREB.	Pubmed	0.003475	1	0.009115	0.1027	1	1	TAF4
			Pubmed	20014947	Expression and mutation analysis of her2 in head and neck squamous cell carcinoma.	Pubmed	0.003475	1	0.009115	0.1027	1	1	ERBB2
			Pubmed	24492513	ERBB2 overexpression suppresses stress-induced autophagy and renders ERBB2-induced mammary tumorigenesis independent of monoallelic Becn1 loss.	Pubmed	0.003475	1	0.009115	0.1027	1	1	ERBB2
			Pubmed	12540377	High glucose and endothelial cell growth: novel effects independent of autocrine TGF-beta 1 and hyperosmolarity.	Pubmed	0.003475	1	0.009115	0.1027	1	1	TGFB1
			Pubmed	20871596	Selective inhibition of BET bromodomains.	Pubmed	0.003475	1	0.009115	0.1027	1	1	BRD4
			Pubmed	24467545	Induction of Nrf2 and metallothionein as a common mechanism of hepatoprotective medicinal herbs.	Pubmed	0.003475	1	0.009115	0.1027	1	1	NFE2L2
			Pubmed	27834468	Expression of CD74 in invasive breast carcinoma: its relation to Nottingham Prognostic Index, hormone receptors, and HER2 immunoprofile.	Pubmed	0.003475	1	0.009115	0.1027	1	1	ERBB2
			Pubmed	30389222	Over-expression of TGF-?1 gene in medication free Schizophrenia.	Pubmed	0.003475	1	0.009115	0.1027	1	1	TGFB1
			Pubmed	11940647	Enhanced expression of the transcription factor Nrf2 by cancer chemopreventive agents: role of antioxidant response element-like sequences in the nrf2 promoter.	Pubmed	0.003475	1	0.009115	0.1027	1	1	NFE2L2
			Pubmed	21556788	Lack of association between the TGF-?(1) gene and development of COPD in Asians: a case-control study and meta-analysis.	Pubmed	0.003475	1	0.009115	0.1027	1	1	TGFB1
			Pubmed	25464508	TGF-?1/Smad signaling pathway regulates epithelial-to-mesenchymal transition in esophageal squamous cell carcinoma: in vitro and clinical analyses of cell lines and nomadic Kazakh patients from northwest Xinjiang, China.	Pubmed	0.003475	1	0.009115	0.1027	1	1	TGFB1
			Pubmed	27919940	Vitamin D and Myofibroblasts in Fibrosis and Cancer: At Cross-purposes with TGF-?/SMAD Signaling.	Pubmed	0.003475	1	0.009115	0.1027	1	1	TGFB1
			Pubmed	24286426	C509T and T869C polymorphisms of transforming growth factor ?1 and the risk of IgA nephropathy: a meta-analysis.	Pubmed	0.003475	1	0.009115	0.1027	1	1	TGFB1
			Pubmed	14672901	Fas gene promoter polymorphisms in primary Sjögren's syndrome.	Pubmed	0.003475	1	0.009115	0.1027	1	1	FAS
			Pubmed	24815842	A novel caveolin-1 biomarker for clinical outcome of sarcopenia.	Pubmed	0.003475	1	0.009115	0.1027	1	1	CAV1
			Pubmed	20940045	JAK2 is an important signal transducer in IL-33-induced NF-?B activation.	Pubmed	0.003475	1	0.009115	0.1027	1	1	JAK2
			Pubmed	24947449	Neurofibromin inactivation impairs osteocyte development in Nf1Prx1 and Nf1Col1 mouse models.	Pubmed	0.003475	1	0.009115	0.1027	1	1	NF1
			Pubmed	18191037	Caveolin-1 deficiency alters plasma lipid and lipoprotein profiles in mice.	Pubmed	0.003475	1	0.009115	0.1027	1	1	CAV1
			Pubmed	27450419	A proof-of-concept clinical study examining the NRF2 activator sulforaphane against neutrophilic airway inflammation.	Pubmed	0.003475	1	0.009115	0.1027	1	1	NFE2L2
			Pubmed	7981724	Molecular basis of neurofibromatosis type 1 (NF1): mutation analysis and polymorphisms in the NF1 gene.	Pubmed	0.003475	1	0.009115	0.1027	1	1	NF1
			Pubmed	17267518	Histone acetylation and subcellular localization of chromosomal protein BRD4 during mouse oocyte meiosis and mitosis.	Pubmed	0.003475	1	0.009115	0.1027	1	1	BRD4
			Pubmed	26546504	The role of CD44 in fetal and adult hematopoietic stem cell regulation.	Pubmed	0.003475	1	0.009115	0.1027	1	1	CD44
			Pubmed	21603857	Association between ATM 5557G>A polymorphism and breast cancer risk: a meta-analysis.	Pubmed	0.003475	1	0.009115	0.1027	1	1	ATM
			Pubmed	17277154	CD44 is a negative regulator of acute pulmonary inflammation and lipopolysaccharide-TLR signaling in mouse macrophages.	Pubmed	0.003475	1	0.009115	0.1027	1	1	CD44
			Pubmed	16339075	Brd4 is required for recovery from antimicrotubule drug-induced mitotic arrest: preservation of acetylated chromatin.	Pubmed	0.003475	1	0.009115	0.1027	1	1	BRD4
			Pubmed	22744210	Intravenous administration of adenoviruses targeting transforming growth factor beta signaling inhibits established bone metastases in 4T1 mouse mammary tumor model in an immunocompetent syngeneic host.	Pubmed	0.003475	1	0.009115	0.1027	1	1	TGFB1
			Pubmed	9783545	Association of a polymorphism of the transforming growth factor-beta1 gene with genetic susceptibility to osteoporosis in postmenopausal Japanese women.	Pubmed	0.003475	1	0.009115	0.1027	1	1	TGFB1
			Pubmed	23770387	Chaperone-mediated gene therapy with recombinant AAV-PPCA in a new mouse model of type I sialidosis.	Pubmed	0.003475	1	0.009115	0.1027	1	1	NEU1
			Pubmed	19238080	Neurofibromatosis type 1 with undescribed osseous abnormalities: new features?	Pubmed	0.003475	1	0.009115	0.1027	1	1	NF1
			Pubmed	8666978	Gp130, a shared signal transducing receptor component for hematopoietic and neuropoietic cytokines.	Pubmed	0.003475	1	0.009115	0.1027	1	1	IL6ST
			Pubmed	26969325	No correlation between NF1 mutation position and risk of optic pathway glioma in 77 unrelated NF1 patients.	Pubmed	0.003475	1	0.009115	0.1027	1	1	NF1
			Pubmed	29278813	A sandwich-type electrochemical immunosensor based on in situ silver deposition for determination of serum level of HER2 in breast cancer patients.	Pubmed	0.003475	1	0.009115	0.1027	1	1	ERBB2
			Pubmed	16148554	FAS promoter polymorphisms correlate with activity grade in hepatitis C patients.	Pubmed	0.003475	1	0.009115	0.1027	1	1	FAS
			Pubmed	30159112	Dysfunction of Nrf2-ARE Signaling Pathway: Potential Pathogenesis in the Development of Neurocognitive Impairment in Patients with Moderate to Severe Obstructive Sleep Apnea-Hypopnea Syndrome.	Pubmed	0.003475	1	0.009115	0.1027	1	1	NFE2L2
			Pubmed	30414969	Recombinant expression, purification and bioactivity characterization of extracellular domain of human tumor necrosis factor receptor 1.	Pubmed	0.003475	1	0.009115	0.1027	1	1	TNFRSF1A
			Pubmed	23141465	Evidence for involvement of medium chain acyl-CoA dehydrogenase in the metabolism of phenylbutyrate.	Pubmed	0.003475	1	0.009115	0.1027	1	1	ACADM
			Pubmed	15955247	Transforming growth factor beta-1 (TGFB1) and peak bone mass: association between intragenic polymorphisms and quantitative ultrasound of the heel.	Pubmed	0.003475	1	0.009115	0.1027	1	1	TGFB1
			Pubmed	25393425	S-allyl cysteine activates the Nrf2-dependent antioxidant response and protects neurons against ischemic injury in vitro and in vivo.	Pubmed	0.003475	1	0.009115	0.1027	1	1	NFE2L2
			Pubmed	27871462	Placental expression of DNA methyltransferase 1 (DNMT1): Gender-specific relation with human placental growth.	Pubmed	0.003475	1	0.009115	0.1027	1	1	DNMT1
			Pubmed	27354599	Prognostic Significance of NOGO-A/B and NOGO-B Receptor Expression in Malignant Melanoma - A Preliminary Study.	Pubmed	0.003475	1	0.009115	0.1027	1	1	RTN4
			Pubmed	16604498	[A linkage between beta-fibrinogen gene -148C/T polymorphism and cerebral infarction].	Pubmed	0.003475	1	0.009115	0.1027	1	1	FGB
			Pubmed	28050123	Loss of Nrf2 exacerbates the visual deficits and optic neuritis elicited by experimental autoimmune encephalomyelitis.	Pubmed	0.003475	1	0.009115	0.1027	1	1	NFE2L2
			Pubmed	21566138	p185, an immunodominant epitope, is an autoantigen mimotope.	Pubmed	0.003475	1	0.009115	0.1027	1	1	ERBB2
			Pubmed	19804406	A novel Y331X nonsense mutation in TNFRSF1A gene in two unrelated Turkish families with periodic fever syndrome.	Pubmed	0.003475	1	0.009115	0.1027	1	1	TNFRSF1A
			Pubmed	15304521	Conformational defects slow Golgi exit, block oligomerization, and reduce raft affinity of caveolin-1 mutant proteins.	Pubmed	0.003475	1	0.009115	0.1027	1	1	CAV1
			Pubmed	24705394	Down-regulation of integrin ?1 and focal adhesion kinase in renal glomeruli under various hemodynamic conditions.	Pubmed	0.003475	1	0.009115	0.1027	1	1	ITGB1
			Pubmed	12838101	Association between polymorphism of the transforming growth factor-beta1 gene with the radiologic characteristic and ossification of the posterior longitudinal ligament.	Pubmed	0.003475	1	0.009115	0.1027	1	1	TGFB1
			Pubmed	19794511	Multiple sclerosis. TNFRSF1A, TRAPS and multiple sclerosis.	Pubmed	0.003475	1	0.009115	0.1027	1	1	TNFRSF1A
			Pubmed	29374695	Low Expression of CD44 Is an Independent Factor of Poor Prognosis in Ovarian Mucinous Carcinoma.	Pubmed	0.003475	1	0.009115	0.1027	1	1	CD44
			Pubmed	24634216	Structural and biophysical characterization of murine rif1 C terminus reveals high specificity for DNA cruciform structures.	Pubmed	0.003475	1	0.009115	0.1027	1	1	RIF1
			Pubmed	25175169	Increased nuclear factor erythroid 2-related factor 2 expression predicts worse prognosis of prostate cancer patients treated with radical prostatectomy.	Pubmed	0.003475	1	0.009115	0.1027	1	1	NFE2L2
			Pubmed	25934174	Clusterin transcript variants expression in thyroid tumor: a potential marker of malignancy?	Pubmed	0.003475	1	0.009115	0.1027	1	1	CLU
			Pubmed	2129752	Reciprocal lymphoid cell homing studies using wild and LPR (lymphoproliferation) mutant C57BL mice.	Pubmed	0.003475	1	0.009115	0.1027	1	1	FAS
			Pubmed	8481059	IgG3 cryoglobulins in autoimmune MRL-lpr/lpr mice: immunopathogenesis, therapeutic approaches and relevance to similar human diseases.	Pubmed	0.003475	1	0.009115	0.1027	1	1	FAS
			Pubmed	20506050	Transforming growth factor-?1 29T>C genetic polymorphism is associated with lymph node metastasis in patients with adenocarcinoma of the lung.	Pubmed	0.003475	1	0.009115	0.1027	1	1	TGFB1
			Pubmed	28025149	Substrate stiffness promotes latent TGF-?1 activation in hepatocellular carcinoma.	Pubmed	0.003475	1	0.009115	0.1027	1	1	TGFB1
			Pubmed	23236157	Nonreceptor tyrosine phosphatase Shp2 promotes adipogenesis through inhibition of p38 MAP kinase.	Pubmed	0.003475	1	0.009115	0.1027	1	1	PTPN11
			Pubmed	27810404	In vivo targeting of c-Met using a non-standard macrocyclic peptide in gastric carcinoma.	Pubmed	0.003475	1	0.009115	0.1027	1	1	MET
			Pubmed	21640817	Early and adult hippocampal TGF-?1 overexpression have opposite effects on behavior.	Pubmed	0.003475	1	0.009115	0.1027	1	1	TGFB1
			Pubmed	29433360	AMPK/Nrf2 signaling is involved in the anti-neuroinflammatory action of Petatewalide B from Petasites japonicus against lipopolysaccharides in microglia.	Pubmed	0.003475	1	0.009115	0.1027	1	1	NFE2L2
			Pubmed	22927551	Dual-reactive B cells are autoreactive and highly enriched in the plasmablast and memory B cell subsets of autoimmune mice.	Pubmed	0.003475	1	0.009115	0.1027	1	1	FAS
			Pubmed	8314870	A reversibly palmitoylated resident protein (p63) of an ER-Golgi intermediate compartment is related to a circulatory shock resuscitation protein.	Pubmed	0.003475	1	0.009115	0.1027	1	1	CKAP4
			Pubmed	2129764	Autoimmune accelerating genes, lpr and Yaa, in murine systemic lupus erythematosus.	Pubmed	0.003475	1	0.009115	0.1027	1	1	FAS
			Pubmed	25887375	Activation of lymphotoxin-beta receptor enhances the LPS-induced expression of IL-8 through NF-?B and IRF-1.	Pubmed	0.003475	1	0.009115	0.1027	1	1	LTBR
			Pubmed	7932736	Crystallization and preliminary X-ray diffraction studies of recombinant human ornithine aminotransferase.	Pubmed	0.003475	1	0.009115	0.1027	1	1	OAT
			Pubmed	21953826	Janus Kinase V617F mutation in cigarette smokers.	Pubmed	0.003475	1	0.009115	0.1027	1	1	JAK2
			Pubmed	17505164	A novel heterozygous splice-site mutation of LEM domain-containing 3 in a Japanese kindred with Buschke-Ollendorff syndrome.	Pubmed	0.003475	1	0.009115	0.1027	1	1	LEMD3
			Pubmed	28267273	NF1-mutated melanoma tumors harbor distinct clinical and biological characteristics.	Pubmed	0.003475	1	0.009115	0.1027	1	1	NF1
			Pubmed	27763637	Nogo-C regulates cardiomyocyte apoptosis during mouse myocardial infarction.	Pubmed	0.003475	1	0.009115	0.1027	1	1	RTN4
			Pubmed	24599410	Nrf2 is useful for predicting the effect of chemoradiation therapy on esophageal squamous cell carcinoma.	Pubmed	0.003475	1	0.009115	0.1027	1	1	NFE2L2
			Pubmed	29107110	Nimbolide reduces CD44 positive cell population and induces mitochondrial apoptosis in pancreatic cancer cells.	Pubmed	0.003475	1	0.009115	0.1027	1	1	CD44
			Pubmed	18230964	Absence of JAK2 exon 12 mutation in acute leukemias.	Pubmed	0.003475	1	0.009115	0.1027	1	1	JAK2
			Pubmed	29230817	EBV-encoded miRNAs target ATM-mediated response in nasopharyngeal carcinoma.	Pubmed	0.003475	1	0.009115	0.1027	1	1	ATM
			Pubmed	7873931	Galectin-3: differential accumulation of distinct mRNAs in serum-stimulated mouse 3T3 fibroblasts.	Pubmed	0.003475	1	0.009115	0.1027	1	1	LGALS3
			Pubmed	26597533	Cytoprotective Effect of Makgeolli Lees on Paraquat Induced Oxidative Stress in A549 Cells via Activation of NRF2 and Antioxidant Genes.	Pubmed	0.003475	1	0.009115	0.1027	1	1	NFE2L2
			Pubmed	15510216	Autophosphorylation of ataxia-telangiectasia mutated is regulated by protein phosphatase 2A.	Pubmed	0.003475	1	0.009115	0.1027	1	1	ATM
			Pubmed	26620371	A crucial role for ATR in the regulation of deoxycytidine kinase activity.	Pubmed	0.003475	1	0.009115	0.1027	1	1	ATR
			Pubmed	27714696	The Role of Galectin-3: From Oligodendroglial Differentiation and Myelination to Demyelination and Remyelination Processes in a Cuprizone-Induced Demyelination Model.	Pubmed	0.003475	1	0.009115	0.1027	1	1	LGALS3
			Pubmed	16604427	Solution structure of the FK506-binding domain of human FKBP38.	Pubmed	0.003475	1	0.009115	0.1027	1	1	FKBP8
			Pubmed	8666903	The role of interleukin 12 and nitric oxide in the development of spontaneous autoimmune disease in MRL/MP-lpr/lpr mice.	Pubmed	0.003475	1	0.009115	0.1027	1	1	FAS
			Pubmed	25802992	RNA Export through the NPC in Eukaryotes.	Pubmed	0.003475	1	0.009115	0.1027	1	1	XPOT
			Pubmed	29748526	Association of Single-Nucleotide Polymorphisms of CD44 Gene with Susceptibility to Breast Cancer in Chinese Women.	Pubmed	0.003475	1	0.009115	0.1027	1	1	CD44
			Pubmed	29134760	JAK2 haplotype 46/1 and JAK2 V617F allele burden in MPN: New evidence against the "hypermutability" hypothesis?	Pubmed	0.003475	1	0.009115	0.1027	1	1	JAK2
			Pubmed	23515283	Clusterin decreases hepatic SREBP-1c expression and lipid accumulation.	Pubmed	0.003475	1	0.009115	0.1027	1	1	CLU
			Pubmed	12055225	Lipopolysaccharide- and lipoteichoic acid-induced tolerance and cross-tolerance: distinct alterations in IL-1 receptor-associated kinase.	Pubmed	0.003475	1	0.009115	0.1027	1	1	IRAK1
			Pubmed	20301335	Camurati-Engelmann Disease	Pubmed	0.003475	1	0.009115	0.1027	1	1	TGFB1
			Pubmed	19483716	alpha2,6-hyposialylation of c-Met abolishes cell motility of ST6Gal-I-knockdown HCT116 cells.	Pubmed	0.003475	1	0.009115	0.1027	1	1	MET
			Pubmed	14672969	Effects of voluntary exercise and genetic selection for high activity levels on HSP72 expression in house mice.	Pubmed	0.003475	1	0.009115	0.1027	1	1	HSPA1A
			Pubmed	20171797	ATM polymorphisms are associated with risk of radiation-induced pneumonitis.	Pubmed	0.003475	1	0.009115	0.1027	1	1	ATM
			Pubmed	16087685	Aberrant recombination involving the granzyme locus occurs in Atm-/- T-cell lymphomas.	Pubmed	0.003475	1	0.009115	0.1027	1	1	ATM
			Pubmed	24719937	Overexpression of her-2 associated with the progression of esophageal cancer patients.	Pubmed	0.003475	1	0.009115	0.1027	1	1	ERBB2
			Pubmed	8798772	Lymphotoxin beta receptor triggering induces activation of the nuclear factor kappaB transcription factor in some cell types.	Pubmed	0.003475	1	0.009115	0.1027	1	1	LTBR
			Pubmed	23890231	Nrf2 deficiency leads to behavioral, neurochemical and transcriptional changes in mice.	Pubmed	0.003475	1	0.009115	0.1027	1	1	NFE2L2
			Pubmed	15811424	Increased caveolin-1, a cause for the declined adipogenic potential of senescent human mesenchymal stem cells.	Pubmed	0.003475	1	0.009115	0.1027	1	1	CAV1
			Pubmed	8468066	Regional localization of the CCAAT displacement protein gene (CUTL1) to 7q22 by analysis of somatic cell hybrids.	Pubmed	0.003475	1	0.009115	0.1027	1	1	CUX1
			Pubmed	16085055	Regulation of the release and function of tumor cell-derived soluble CD44.	Pubmed	0.003475	1	0.009115	0.1027	1	1	CD44
			Pubmed	1698610	Soluble forms of tumor necrosis factor receptors (TNF-Rs). The cDNA for the type I TNF-R, cloned using amino acid sequence data of its soluble form, encodes both the cell surface and a soluble form of the receptor.	Pubmed	0.003475	1	0.009115	0.1027	1	1	TNFRSF1A
			Pubmed	23527230	Galectin-3 functions as an alarmin: pathogenic role for sepsis development in murine respiratory tularemia.	Pubmed	0.003475	1	0.009115	0.1027	1	1	LGALS3
			Pubmed	2056274	Molecular cloning of CD44R1 and CD44R2, two novel isoforms of the human CD44 lymphocyte "homing" receptor expressed by hemopoietic cells.	Pubmed	0.003475	1	0.009115	0.1027	1	1	CD44
			Pubmed	21568729	Target therapy in HER2-overexpressing breast cancer patients.	Pubmed	0.003475	1	0.009115	0.1027	1	1	ERBB2
			Pubmed	21782004	Galectin-3 is upregulated in activated glia during Junin virus-induced murine encephalitis.	Pubmed	0.003475	1	0.009115	0.1027	1	1	LGALS3
			Pubmed	30605611	Spatial Cycling of Rab GTPase, Driven by the GTPase Cycle, Controls Rab's Subcellular Distribution.	Pubmed	0.003475	1	0.009115	0.1027	1	1	RAB1A
			Pubmed	14672941	Galectin-3 precipitates as a pentamer with synthetic multivalent carbohydrates and forms heterogeneous cross-linked complexes.	Pubmed	0.003475	1	0.009115	0.1027	1	1	LGALS3
			Pubmed	21529110	Soluble Fas in pemphigus vulgaris.	Pubmed	0.003475	1	0.009115	0.1027	1	1	FAS
			Pubmed	22085636	Model-based global sensitivity analysis as applied to identification of anti-cancer drug targets and biomarkers of drug resistance in the ErbB2/3 network.	Pubmed	0.003475	1	0.009115	0.1027	1	1	ERBB2
			Pubmed	26561545	IRAK1 Drives Intestinal Inflammation by Promoting the Generation of Effector Th Cells with Optimal Gut-Homing Capacity.	Pubmed	0.003475	1	0.009115	0.1027	1	1	IRAK1
			Pubmed	18421026	Effect of relaxin on TGF-beta1 expression in cultured vaginal fibroblasts from women with stress urinary incontinence.	Pubmed	0.003475	1	0.009115	0.1027	1	1	TGFB1
			Pubmed	30027292	Association of Transforming Growth Factor ? Polymorphism C-509T With Radiation-Induced Fibrosis Among Patients With Early-Stage Breast Cancer: A Secondary Analysis of a Randomized Clinical Trial.	Pubmed	0.003475	1	0.009115	0.1027	1	1	TGFB1
			Pubmed	23238743	High CD44s expression is associated with the EMT expression profile and intrahepatic dissemination of hepatocellular carcinoma after local ablation therapy.	Pubmed	0.003475	1	0.009115	0.1027	1	1	CD44
			Pubmed	11805335	Missense mutations but not allelic variants alter the function of ATM by dominant interference in patients with breast cancer.	Pubmed	0.003475	1	0.009115	0.1027	1	1	ATM
			Pubmed	22829014	Heterozygote FANCD2 mutations associated with childhood T Cell ALL and testicular seminoma.	Pubmed	0.003475	1	0.009115	0.1027	1	1	FANCD2
			Pubmed	12067239	Focal neurometabolic alterations in mice deficient for succinate semialdehyde dehydrogenase.	Pubmed	0.003475	1	0.009115	0.1027	1	1	ALDH5A1
			Pubmed	24406795	Extensive CD44-dependent hyaluronan coats on human bone marrow-derived mesenchymal stem cells produced by hyaluronan synthases HAS1, HAS2 and HAS3.	Pubmed	0.003475	1	0.009115	0.1027	1	1	CD44
			Pubmed	20301374	Succinic Semialdehyde Dehydrogenase Deficiency	Pubmed	0.003475	1	0.009115	0.1027	1	1	ALDH5A1
			Pubmed	21172893	Phase II study of the antibody drug conjugate trastuzumab-DM1 for the treatment of human epidermal growth factor receptor 2 (HER2)-positive breast cancer after prior HER2-directed therapy.	Pubmed	0.003475	1	0.009115	0.1027	1	1	ERBB2
			Pubmed	11805346	A new gun in town: the U box is a ubiquitin ligase domain.	Pubmed	0.003475	1	0.009115	0.1027	1	1	STUB1
			Pubmed	18496561	Familial essential thrombocythemia with spontaneous megakaryocyte colony formation and acquired JAK2 mutations.	Pubmed	0.003475	1	0.009115	0.1027	1	1	JAK2
			Pubmed	15583028	Human Rif1 protein binds aberrant telomeres and aligns along anaphase midzone microtubules.	Pubmed	0.003475	1	0.009115	0.1027	1	1	RIF1
			Pubmed	28390777	On the role of ephrinA2 in auditory function.	Pubmed	0.003475	1	0.009115	0.1027	1	1	EPHA2
			Pubmed	27929198	B?Arg448Lys polymorphism is associated with altered fibrin clot structure and fibrinolysis in type 2 diabetes.	Pubmed	0.003475	1	0.009115	0.1027	1	1	FGB
			Pubmed	25909162	Cleaved CD44 intracellular domain supports activation of stemness factors and promotes tumorigenesis of breast cancer.	Pubmed	0.003475	1	0.009115	0.1027	1	1	CD44
			Pubmed	28735300	Caveolin-1 expression as a prognostic marker in triple negative breast cancers of Asian women.	Pubmed	0.003475	1	0.009115	0.1027	1	1	CAV1
			Pubmed	22105071	Identification of molecular determinants from Moloney leukemia virus 10 homolog (MOV10) protein for virion packaging and anti-HIV-1 activity.	Pubmed	0.003475	1	0.009115	0.1027	1	1	MOV10
			Pubmed	31932802	Antitumor activity of crizotinib in lung cancers harboring a MET exon 14 alteration.	Pubmed	0.003475	1	0.009115	0.1027	1	1	MET
			Pubmed	22130023	[Protective role of Nrf2 in the lungs against oxidative airway diseases].	Pubmed	0.003475	1	0.009115	0.1027	1	1	NFE2L2
			Pubmed	17098384	Glucocorticoid impact on cochlear function and systemic side effects in autoimmune C3.MRL-Faslpr and normal C3H/HeJ mice.	Pubmed	0.003475	1	0.009115	0.1027	1	1	FAS
			Pubmed	23299899	Reticulon 4B (Nogo-B) facilitates hepatocyte proliferation and liver regeneration in mice.	Pubmed	0.003475	1	0.009115	0.1027	1	1	RTN4
			Pubmed	31398156	Instrumental assessment of myocardial function by doppler tissue imaging in children with congenital heart defects after surgical correction and its correlation with galectin-3 amount as biological marker of cardiac fibrosis.	Pubmed	0.003475	1	0.009115	0.1027	1	1	LGALS3
			Pubmed	25936777	A new role for sphingosine: Up-regulation of Fam20C, the genuine casein kinase that phosphorylates secreted proteins.	Pubmed	0.003475	1	0.009115	0.1027	1	1	FAM20C
			Pubmed	15159378	An increased frequency of autoantibody-inducing CD4+ T cells in pre-diseased lupus-prone mice.	Pubmed	0.003475	1	0.009115	0.1027	1	1	FAS
			Pubmed	21987217	TNFR1-mediated signaling is important to induce the improvement of liver fibrosis by bone marrow cell infusion.	Pubmed	0.003475	1	0.009115	0.1027	1	1	TNFRSF1A
			Pubmed	11274068	Impaired neurotransmitter release from lacrimal and salivary gland nerves of a murine model of Sjögren's syndrome.	Pubmed	0.003475	1	0.009115	0.1027	1	1	FAS
			Pubmed	27242167	Increased expression of AT-1/SLC33A1 causes an autistic-like phenotype in mice by affecting dendritic branching and spine formation.	Pubmed	0.003475	1	0.009115	0.1027	1	1	SLC33A1
			Pubmed	17640619	Itch inhibition regulates chemosensitivity in vitro.	Pubmed	0.003475	1	0.009115	0.1027	1	1	ITCH
			Pubmed	18288410	Cell surface N-glycosylation and sialylation regulate galectin-3-induced apoptosis in human diffuse large B cell lymphoma.	Pubmed	0.003475	1	0.009115	0.1027	1	1	LGALS3
			Pubmed	19399937	Overexpression of DNA methyltransferase 1 and its biological significance in primary hepatocellular carcinoma.	Pubmed	0.003475	1	0.009115	0.1027	1	1	DNMT1
			Pubmed	26860036	Using the galectin-3 test to predict mortality in heart failure patients: a systematic review and meta-analysis.	Pubmed	0.003475	1	0.009115	0.1027	1	1	LGALS3
			Pubmed	8253379	Inhibition of mammary duct development but not alveolar outgrowth during pregnancy in transgenic mice expressing active TGF-beta 1.	Pubmed	0.003475	1	0.009115	0.1027	1	1	TGFB1
			Pubmed	26823012	Rab1 recruits WHAMM during membrane remodeling but limits actin nucleation.	Pubmed	0.003475	1	0.009115	0.1027	1	1	RAB1A
			Pubmed	17145161	Desmoid and fibroma tumors differently respond to TGFbeta(1) stimulus and ECM macromolecule accumulation.	Pubmed	0.003475	1	0.009115	0.1027	1	1	TGFB1
			Pubmed	8312393	Multiple leader sequences for mouse cathepsin B mRNA?	Pubmed	0.003475	1	0.009115	0.1027	1	1	CTSB
			Pubmed	31301090	Association of CD44 polymorphisms and susceptibility to HBV-related hepatocellular carcinoma in the Chinese population.	Pubmed	0.003475	1	0.009115	0.1027	1	1	CD44
			Pubmed	21698183	Comprehensive analysis of cellular galectin-3 reveals no consistent oncogenic function in pancreatic cancer cells.	Pubmed	0.003475	1	0.009115	0.1027	1	1	LGALS3
			Pubmed	8977314	Mouse polymorphonuclear granulocyte binding to extracellular matrix molecules involves beta 1 integrins.	Pubmed	0.003475	1	0.009115	0.1027	1	1	ITGB1
			Pubmed	26005723	Transforming growth factor-?1 induces EMT by the transactivation of epidermal growth factor signaling through HA/CD44 in lung and breast cancer cells.	Pubmed	0.003475	1	0.009115	0.1027	1	1	TGFB1
			Pubmed	17409375	Impaired progesterone production in Nr5a2+/- mice leads to a reduction in female reproductive function.	Pubmed	0.003475	1	0.009115	0.1027	1	1	NR5A2
			Pubmed	17786349	Association of DNA-PK activity and radiation-induced NBS1 foci formation in lymphocytes with clinical malignancy in breast cancer patients.	Pubmed	0.003475	1	0.009115	0.1027	1	1	PRKDC
			Pubmed	8047070	VH11 bias and normal V-D-J junctions in SCID B lymphocytes rescued by neonatal T cell transfer.	Pubmed	0.003475	1	0.009115	0.1027	1	1	PRKDC
			Pubmed	29110851	Acquired resistance to crizotinib in advanced lung adenocarcinoma with MET exon 14 skipping.	Pubmed	0.003475	1	0.009115	0.1027	1	1	MET
			Pubmed	18313863	The multiple roles of CUX1: insights from mouse models and cell-based assays.	Pubmed	0.003475	1	0.009115	0.1027	1	1	CUX1
			Pubmed	22807682	HPV 5 and 8 E6 abrogate ATR activity resulting in increased persistence of UVB induced DNA damage.	Pubmed	0.003475	1	0.009115	0.1027	1	1	ATR
			Pubmed	20374325	Angiogenic growth factors inhibit chondrocyte ageing in osteoarthritis: potential involvement of catabolic stress-induced overexpression of caveolin-1 in cellular ageing.	Pubmed	0.003475	1	0.009115	0.1027	1	1	CAV1
			Pubmed	25222179	Nrf2 is involved in maintaining hepatocyte identity during liver regeneration.	Pubmed	0.003475	1	0.009115	0.1027	1	1	NFE2L2
			Pubmed	15585632	c-erbB-2 related aggressiveness in breast cancer is hypoxia inducible factor-1alpha dependent.	Pubmed	0.003475	1	0.009115	0.1027	1	1	ERBB2
			Pubmed	16751781	Restriction of the CD4+ T-cell receptor repertoire prevents immune pathology in TGF-beta1 knockout mice.	Pubmed	0.003475	1	0.009115	0.1027	1	1	TGFB1
			Pubmed	26847053	MET Amplification and Exon 14 Splice Site Mutation Define Unique Molecular Subgroups of Non-Small Cell Lung Carcinoma with Poor Prognosis.	Pubmed	0.003475	1	0.009115	0.1027	1	1	MET
			Pubmed	23530819	Mortalin - a multipotent chaperone regulating cellular processes ranging from viral infection to neurodegeneration.	Pubmed	0.003475	1	0.009115	0.1027	1	1	HSPA9
			Pubmed	11129341	apolipoprotein-E dependent role for the FAS receptor in early onset Alzheimer's disease: finding of a positive association for a polymorphism in the TNFRSF6 gene.	Pubmed	0.003475	1	0.009115	0.1027	1	1	FAS
			Pubmed	16271875	The HMG-CoA reductase inhibitor lovastatin reverses the learning and attention deficits in a mouse model of neurofibromatosis type 1.	Pubmed	0.003475	1	0.009115	0.1027	1	1	NF1
			Pubmed	25248790	CUX1: a modulator of tumour aggressiveness in pancreatic neuroendocrine neoplasms.	Pubmed	0.003475	1	0.009115	0.1027	1	1	CUX1
			Pubmed	8312369	The biochemistry and clinical features of galactosialidosis.	Pubmed	0.003475	1	0.009115	0.1027	1	1	NEU1
			Pubmed	11602613	Anti-Fas induces hepatic chemokines and promotes inflammation by an NF-kappa B-independent, caspase-3-dependent pathway.	Pubmed	0.003475	1	0.009115	0.1027	1	1	FAS
			Pubmed	25789534	Determination of True ERBB2 Gene Amplification in Breast Cancer by Quantitative PCR Using a Reference and a Novel Control Gene.	Pubmed	0.003475	1	0.009115	0.1027	1	1	ERBB2
			Pubmed	27148938	Morbidity and mortality among exclusively breastfed neonates with medium-chain acyl-CoA dehydrogenase deficiency.	Pubmed	0.003475	1	0.009115	0.1027	1	1	ACADM
			Pubmed	15619667	Hyaluronan increases RANKL expression in bone marrow stromal cells through CD44.	Pubmed	0.003475	1	0.009115	0.1027	1	1	CD44
			Pubmed	29087955	Tumor-linked HER2 expression: association with obesity and lipid-related microenvironment.	Pubmed	0.003475	1	0.009115	0.1027	1	1	ERBB2
			Pubmed	16450584	Experimental study on the suppression of human nuclear receptor hLRH-1 via a vector-based RNA interference.	Pubmed	0.003475	1	0.009115	0.1027	1	1	NR5A2
			Pubmed	17412999	The extracellular chaperone clusterin influences amyloid formation and toxicity by interacting with prefibrillar structures.	Pubmed	0.003475	1	0.009115	0.1027	1	1	CLU
			Pubmed	12887051	Molecular regulation of human cathepsin B: implication in pathologies.	Pubmed	0.003475	1	0.009115	0.1027	1	1	CTSB
			Pubmed	10422797	Ataxia-telangiectasia, cancer and the pathobiology of the ATM gene.	Pubmed	0.003475	1	0.009115	0.1027	1	1	ATM
			Pubmed	25948775	Consequences of combining siRNA-mediated DNA methyltransferase 1 depletion with 5-aza-2'-deoxycytidine in human leukemic KG1 cells.	Pubmed	0.003475	1	0.009115	0.1027	1	1	DNMT1
			Pubmed	25550857	Expression of IRAK1 in lung cancer tissues and its clinicopathological significance: a microarray study.	Pubmed	0.003475	1	0.009115	0.1027	1	1	IRAK1
			Pubmed	25210190	Matrix proteins of Nipah and Hendra viruses interact with beta subunits of AP-3 complexes.	Pubmed	0.003475	1	0.009115	0.1027	1	1	AP3B1
			Pubmed	9590174	Jak2 deficiency defines an essential developmental checkpoint in definitive hematopoiesis.	Pubmed	0.003475	1	0.009115	0.1027	1	1	JAK2
			Pubmed	22575091	Crosstalk between Nrf2 and the proteasome: therapeutic potential of Nrf2 inducers in vascular disease and aging.	Pubmed	0.003475	1	0.009115	0.1027	1	1	NFE2L2
			Pubmed	19926817	Deletion of nuclear factor-E2-related factor-2 leads to rapid onset and progression of nutritional steatohepatitis in mice.	Pubmed	0.003475	1	0.009115	0.1027	1	1	NFE2L2
			Pubmed	7638163	Positive regulation of general transcription factor SIII by a tailed ubiquitin homolog.	Pubmed	0.003475	1	0.009115	0.1027	1	1	ELOB
			Pubmed	28892009	Nrf2 Activation by 5-lipoxygenase Metabolites in Human Umbilical Vascular Endothelial Cells.	Pubmed	0.003475	1	0.009115	0.1027	1	1	NFE2L2
			Pubmed	29580868	Downregulated TRPV1 Expression Contributes to Melanoma Growth via the Calcineurin-ATF3-p53 Pathway.	Pubmed	0.003475	1	0.009115	0.1027	1	1	NEU1
			Pubmed	8375941	Treatment effect of a traditional Chinese medicine, ren-shen-yang-rong-tang (Japanese name: ninjin-youei-to), on autoimmune MRL/MP-lpr/lpr mice.	Pubmed	0.003475	1	0.009115	0.1027	1	1	FAS
			Pubmed	28652322	Cryo-EM structure of the DNA-PK holoenzyme.	Pubmed	0.003475	1	0.009115	0.1027	1	1	PRKDC
			Pubmed	12432555	HER2 overexpression in muscle-invasive urothelial carcinoma of the bladder: prognostic implications.	Pubmed	0.003475	1	0.009115	0.1027	1	1	ERBB2
			Pubmed	29964168	Sodium butyrate attenuates diabetes-induced aortic endothelial dysfunction via P300-mediated transcriptional activation of Nrf2.	Pubmed	0.003475	1	0.009115	0.1027	1	1	NFE2L2
			Pubmed	25765552	Serum galectin-3 as a potential marker for gastric cancer.	Pubmed	0.003475	1	0.009115	0.1027	1	1	LGALS3
			Pubmed	23721546	Critical role of Nrf2 in oxidative stress-induced retinal ganglion cell death.	Pubmed	0.003475	1	0.009115	0.1027	1	1	NFE2L2
			Pubmed	19662634	Bacterial RNA is recognized by different sets of immunoreceptors.	Pubmed	0.003475	1	0.009115	0.1027	1	1	MAVS
			Pubmed	27521214	Quantitative assessment of CD44 genetic variants and cancer susceptibility in Asians: a meta-analysis.	Pubmed	0.003475	1	0.009115	0.1027	1	1	CD44
			Pubmed	19623024	Association of pretransplant soluble glycoprotein 130 (sgp130) plasma levels and posttransplant acute tubular necrosis in renal transplant recipients.	Pubmed	0.003475	1	0.009115	0.1027	1	1	IL6ST
			Pubmed	29964156	Genetic Modulation of HSPA1A Accelerates Kindling Progression and Exerts Pro-convulsant Effects.	Pubmed	0.003475	1	0.009115	0.1027	1	1	HSPA1A
			Pubmed	11602600	Prolactin negatively regulates caveolin-1 gene expression in the mammary gland during lactation, via a Ras-dependent mechanism.	Pubmed	0.003475	1	0.009115	0.1027	1	1	CAV1
			Pubmed	26159041	Exosomal clusterin, identified in the pericardial fluid, improves myocardial performance following MI through epicardial activation, enhanced arteriogenesis and reduced apoptosis.	Pubmed	0.003475	1	0.009115	0.1027	1	1	CLU
			Pubmed	10782213	Resolution of conflicting assignments for the bovine casein kinase II alpha (CSNK2A2) gene.	Pubmed	0.003475	1	0.009115	0.1027	1	1	CSNK2A2
			Pubmed	15955107	Clusterin regulates drug-resistance in melanoma cells.	Pubmed	0.003475	1	0.009115	0.1027	1	1	CLU
			Pubmed	28615348	JAK2 inhibitor CEP-33779 prevents mouse oocyte maturation	Pubmed	0.003475	1	0.009115	0.1027	1	1	JAK2
			Pubmed	21059542	TGF-?1 869T/C polymorphism and ischemic stroke: sex difference in Chinese.	Pubmed	0.003475	1	0.009115	0.1027	1	1	TGFB1
			Pubmed	20496083	Hypoxia increases Sca-1/CD44 co-expression in murine mesenchymal stem cells and enhances their adipogenic differentiation potential.	Pubmed	0.003475	1	0.009115	0.1027	1	1	CD44
			Pubmed	22374981	Intragenic ATM methylation in peripheral blood DNA as a biomarker of breast cancer risk.	Pubmed	0.003475	1	0.009115	0.1027	1	1	ATM
			Pubmed	15548697	SHP-2-dependent mitogen-activated protein kinase activation regulates EGFRvIII but not wild-type epidermal growth factor receptor phosphorylation and glioblastoma cell survival.	Pubmed	0.003475	1	0.009115	0.1027	1	1	PTPN11
			Pubmed	31242236	Dendritic cell-associated MAVS is required to control West Nile virus replication and ensuing humoral immune responses.	Pubmed	0.003475	1	0.009115	0.1027	1	1	MAVS
			Pubmed	26135051	Inhibitory effect of TGF-? peptide antagonist on the fibrotic phenotype of human hypertrophic scar fibroblasts.	Pubmed	0.003475	1	0.009115	0.1027	1	1	TGFB1
			Pubmed	24837013	The Nrf2 transcription factor contributes to resistance to cisplatin in bladder cancer.	Pubmed	0.003475	1	0.009115	0.1027	1	1	NFE2L2
			Pubmed	10517540	Oxidative stress-inducible proteins in macrophages.	Pubmed	0.003475	1	0.009115	0.1027	1	1	NFE2L2
			Pubmed	16679933	Acute myelomonocytic leukemia in a boy with LEOPARD syndrome (PTPN11 gene mutation positive).	Pubmed	0.003475	1	0.009115	0.1027	1	1	PTPN11
			Pubmed	23214712	PTRF/cavin-1 is essential for multidrug resistance in cancer cells.	Pubmed	0.003475	1	0.009115	0.1027	1	1	CAVIN1
			Pubmed	18288488	ATM in oral carcinogenesis: association with clinicopathological features.	Pubmed	0.003475	1	0.009115	0.1027	1	1	ATM
			Pubmed	24815692	Targeting Nrf2 by dihydro-CDDO-trifluoroethyl amide enhances autophagic clearance and viability of ?-cells in a setting of oxidative stress.	Pubmed	0.003475	1	0.009115	0.1027	1	1	NFE2L2
			Pubmed	25608836	ATM may be a protective factor in endometrial carcinogenesis with the progesterone pathway.	Pubmed	0.003475	1	0.009115	0.1027	1	1	ATM
			Pubmed	28581527	Targeting EphA2 impairs cell cycle progression and growth of basal-like/triple-negative breast cancers.	Pubmed	0.003475	1	0.009115	0.1027	1	1	EPHA2
			Pubmed	16582570	Sensori-neural deafness and hypothyroidism: autoimmunity causing 'pseudo-Pendred syndrome'.	Pubmed	0.003475	1	0.009115	0.1027	1	1	PTPRJ
			Pubmed	18418045	Irreversible chromosome damage accumulates rapidly in the absence of ATM kinase activity.	Pubmed	0.003475	1	0.009115	0.1027	1	1	ATM
			Pubmed	26208457	Selective inhibition of TNFR1 reduces osteoclast numbers and is differentiated from anti-TNF in a LPS-driven model of inflammatory bone loss.	Pubmed	0.003475	1	0.009115	0.1027	1	1	TNFRSF1A
			Pubmed	21999220	Effects of DNMT1 silencing on malignant phenotype and methylated gene expression in cervical cancer cells.	Pubmed	0.003475	1	0.009115	0.1027	1	1	DNMT1
			Pubmed	7981679	Characterisation of inherited and sporadic mutations in neurofibromatosis type-1.	Pubmed	0.003475	1	0.009115	0.1027	1	1	NF1
			Pubmed	14706703	Biogenesis and function of mouse mammary epithelium depends on the presence of functional alpha-catenin.	Pubmed	0.003475	1	0.009115	0.1027	1	1	CTNNA1
			Pubmed	28160423	Polymeric Delivery of siRNA against Integrin-?1 (CD29) to Reduce Attachment and Migration of Breast Cancer Cells.	Pubmed	0.003475	1	0.009115	0.1027	1	1	ITGB1
			Pubmed	12371152	The role of CD44 in the development and prognosis of head and neck squamous cell carcinomas.	Pubmed	0.003475	1	0.009115	0.1027	1	1	CD44
			Pubmed	9298096	Immunohistochemical analysis of murine CD95/Fas/Apo-1 receptor and its ultrastructural distribution in the thymus.	Pubmed	0.003475	1	0.009115	0.1027	1	1	FAS
			Pubmed	23116358	Diagnostic value of JAK2 V617F somatic mutation for myeloproliferative cancer in 49 488 individuals from the general population.	Pubmed	0.003475	1	0.009115	0.1027	1	1	JAK2
			Pubmed	7736573	The peptide repeat domain of nucleoporin Nup98 functions as a docking site in transport across the nuclear pore complex.	Pubmed	0.003475	1	0.009115	0.1027	1	1	NUP98
			Pubmed	26461171	The Role of TGF-? in the Association Between Primary Graft Dysfunction and Bronchiolitis Obliterans Syndrome.	Pubmed	0.003475	1	0.009115	0.1027	1	1	TGFB1
			Pubmed	17507906	Exogenous mesenchymal stem cells localize to the kidney by means of CD44 following acute tubular injury.	Pubmed	0.003475	1	0.009115	0.1027	1	1	CD44
			Pubmed	15630022	Mammalian poly(A)-binding protein is a eukaryotic translation initiation factor, which acts via multiple mechanisms.	Pubmed	0.003475	1	0.009115	0.1027	1	1	PABPC1
			Pubmed	12900446	GP130, the shared receptor for the LIF/IL6 cytokine family in the mouse, is not required for early germ cell differentiation, but is required cell-autonomously in oocytes for ovulation.	Pubmed	0.003475	1	0.009115	0.1027	1	1	IL6ST
			Pubmed	19420351	High prevalence of dysfibrinogenemia among patients with chronic thromboembolic pulmonary hypertension.	Pubmed	0.003475	1	0.009115	0.1027	1	1	FGB
			Pubmed	19828204	Skew in the human caveolin 1 gene upstream purine complex homozygote haplotype compartment in multiple sclerosis.	Pubmed	0.003475	1	0.009115	0.1027	1	1	CAV1
			Pubmed	1882842	Molecular characterization of variant alpha-subunit of electron transfer flavoprotein in three patients with glutaric acidemia type II--and identification of glycine substitution for valine-157 in the sequence of the precursor, producing an unstable mature protein in a patient.	Pubmed	0.003475	1	0.009115	0.1027	1	1	ETFA
			Pubmed	29276101	CD44 is required for the pathogenesis of experimental crescentic glomerulonephritis and collapsing focal segmental glomerulosclerosis.	Pubmed	0.003475	1	0.009115	0.1027	1	1	CD44
			Pubmed	23395614	Inflammatory response of microglial BV-2 cells includes a glycolytic shift and is modulated by mitochondrial glucose-regulated protein 75/mortalin.	Pubmed	0.003475	1	0.009115	0.1027	1	1	HSPA9
			Pubmed	20736227	Identification of low circulatory transforming growth factor beta-1 in patients with degenerative heart valve disease.	Pubmed	0.003475	1	0.009115	0.1027	1	1	TGFB1
			Pubmed	25138305	Galectin-3 in angiogenesis and metastasis.	Pubmed	0.003475	1	0.009115	0.1027	1	1	LGALS3
			Pubmed	14631375	Her-2 expression in cutaneous eccrine and apocrine neoplasms.	Pubmed	0.003475	1	0.009115	0.1027	1	1	ERBB2
			Pubmed	18689725	Influence of Fas on the regulation of the response of an anti-nuclear antigen B cell clonotype to foreign antigen.	Pubmed	0.003475	1	0.009115	0.1027	1	1	FAS
			Pubmed	16197451	JAK2 mutation in essential thrombocythaemia: clinical associations and long-term prognostic relevance.	Pubmed	0.003475	1	0.009115	0.1027	1	1	JAK2
			Pubmed	17505302	The effects of the fibrin-derived peptide Bbeta(15-42) in acute and chronic rodent models of myocardial ischemia-reperfusion.	Pubmed	0.003475	1	0.009115	0.1027	1	1	FGB
			Pubmed	26076063	NF1 Mutations Are Common in Desmoplastic Melanoma.	Pubmed	0.003475	1	0.009115	0.1027	1	1	NF1
			Pubmed	19289586	Clusterin expression correlates with stage and presence of large cells in mycosis fungoides.	Pubmed	0.003475	1	0.009115	0.1027	1	1	CLU
			Pubmed	21280673	Serum clusterin levels are not increased in presymptomatic Alzheimer's disease.	Pubmed	0.003475	1	0.009115	0.1027	1	1	CLU
			Pubmed	1916820	The generation of a library of PCR-analyzed microsatellite variants for genetic mapping of the mouse genome.	Pubmed	0.003475	1	0.009115	0.1027	1	1	CD44
			Pubmed	11526238	Germinal center-associated nuclear protein (GANP) has a phosphorylation-dependent DNA-primase activity that is up-regulated in germinal center regions.	Pubmed	0.003475	1	0.009115	0.1027	1	1	MCM3AP
			Pubmed	28870636	De novo ERBB2 amplification causing intrinsic resistance to erlotinib in EGFR-L858R mutated TKI-naïve lung adenocarcinoma.	Pubmed	0.003475	1	0.009115	0.1027	1	1	ERBB2
			Pubmed	23794518	Autophagy stimulates apoptosis in HER2-overexpressing breast cancers treated by lapatinib.	Pubmed	0.003475	1	0.009115	0.1027	1	1	ERBB2
			Pubmed	19033425	Antitumor effect in medulloblastoma cells by gefitinib: Ectopic HER2 overexpression enhances gefitinib effects in vivo.	Pubmed	0.003475	1	0.009115	0.1027	1	1	ERBB2
			Pubmed	25092339	Short sequences can efficiently recruit histone H3 lysine 27 trimethylation in the absence of enhancer activity and DNA methylation.	Pubmed	0.003475	1	0.009115	0.1027	1	1	DNMT1
			Pubmed	7508842	CD44: a multitude of isoforms with diverse functions.	Pubmed	0.003475	1	0.009115	0.1027	1	1	CD44
			Pubmed	21289011	Transforming growth factor-? and oxidative stress mediate tachycardia-induced cellular remodelling in cultured atrial-derived myocytes.	Pubmed	0.003475	1	0.009115	0.1027	1	1	TGFB1
			Pubmed	18036733	Role of the Nrf2-antioxidant system in cytotoxicity mediated by anticancer cisplatin: implication to cancer cell resistance.	Pubmed	0.003475	1	0.009115	0.1027	1	1	NFE2L2
			Pubmed	18614194	Repression of human cytomegalovirus major immediate early gene expression by the cellular transcription factor CCAAT displacement protein.	Pubmed	0.003475	1	0.009115	0.1027	1	1	CUX1
			Pubmed	24382167	Efficient induction of pluripotency in primordial germ cells by dual inhibition of TGF-? and ERK signaling pathways.	Pubmed	0.003475	1	0.009115	0.1027	1	1	TGFB1
			Pubmed	28314256	Hydrogen Peroxide Enhances TGF?-mediated Epithelial-to-Mesenchymal Transition in Human Mammary Epithelial MCF-10A Cells.	Pubmed	0.003475	1	0.009115	0.1027	1	1	TGFB1
			Pubmed	20966521	Prevalence of JAK2 V617F mutation in Indian patients with chronic myeloproliferative disorders.	Pubmed	0.003475	1	0.009115	0.1027	1	1	JAK2
			Pubmed	28279307	FAS c.-671A>G polymorphism and cervical cancer risk: a case-control study and meta-analysis.	Pubmed	0.003475	1	0.009115	0.1027	1	1	FAS
			Pubmed	20449615	Influence of TGFB1+869T>C functional polymorphism in non-small cell lung cancer (NSCLC) risk.	Pubmed	0.003475	1	0.009115	0.1027	1	1	TGFB1
			Pubmed	28088623	A novel role of topical iodine in skin: Activation of the Nrf2 pathway.	Pubmed	0.003475	1	0.009115	0.1027	1	1	NFE2L2
			Pubmed	11901187	TGF-beta1 mediates the hypertrophic cardiomyocyte growth induced by angiotensin II.	Pubmed	0.003475	1	0.009115	0.1027	1	1	TGFB1
			Pubmed	12552462	The CagA protein of Helicobacter pylori is translocated into epithelial cells and binds to SHP-2 in human gastric mucosa.	Pubmed	0.003475	1	0.009115	0.1027	1	1	PTPN11
			Pubmed	1348619	Effects of deoxyspergualin on dipeptidyl peptidase-II and -IV in the spleen of BXSB mice and MRL/lpr mice during the development of the lupus erythematosus-like syndrome.	Pubmed	0.003475	1	0.009115	0.1027	1	1	FAS
			Pubmed	17928013	Expression status of ataxia-telangiectasia-mutated gene correlated with prognosis in advanced gastric cancer.	Pubmed	0.003475	1	0.009115	0.1027	1	1	ATM
			Pubmed	28314268	Clinical Significance of FANCD2 Gene Expression and its Association with Tumor Progression in Hepatocellular Carcinoma.	Pubmed	0.003475	1	0.009115	0.1027	1	1	FANCD2
			Pubmed	19082463	Inhibition of TGF-beta1 suppresses motility and invasiveness of oral squamous cell carcinoma cell lines via modulation of integrins and down-regulation of matrix-metalloproteinases.	Pubmed	0.003475	1	0.009115	0.1027	1	1	TGFB1
			Pubmed	28062002	CD44 enhances macrophage phagocytosis and plays a protective role in Streptococcus equi subsp. zooepidemicus infection.	Pubmed	0.003475	1	0.009115	0.1027	1	1	CD44
			Pubmed	31087550	[fam-] trastuzumab deruxtecan, antitumor activity is dependent on HER2 expression level rather than on HER2 amplification.	Pubmed	0.003475	1	0.009115	0.1027	1	1	ERBB2
			Pubmed	26546606	DNA-PKcs Is Involved in Ig Class Switch Recombination in Human B Cells.	Pubmed	0.003475	1	0.009115	0.1027	1	1	PRKDC
			Pubmed	23180947	Clinicopathological characteristics of human epidermal growth factor receptor 2-positive Barrett's adenocarcinoma.	Pubmed	0.003475	1	0.009115	0.1027	1	1	ERBB2
			Pubmed	18398895	JAK2 V617F mutation is not involved in thromboembolism in IBD.	Pubmed	0.003475	1	0.009115	0.1027	1	1	JAK2
			Pubmed	23591735	Amplification of Her-2/neu oncogene in GERD - Barrett's metaplasia ? dysplasia - adenocarcinoma sequence.	Pubmed	0.003475	1	0.009115	0.1027	1	1	ERBB2
			Pubmed	29905772	Nrf2 Deficiency Exacerbates Obesity-Induced Oxidative Stress, Neurovascular Dysfunction, Blood-Brain Barrier Disruption, Neuroinflammation, Amyloidogenic Gene Expression, and Cognitive Decline in Mice, Mimicking the Aging Phenotype.	Pubmed	0.003475	1	0.009115	0.1027	1	1	NFE2L2
			Pubmed	20966544	Activating mutation (V617F) in the tyrosine kinase JAK2 is absent in locally-confined or castration-resistant prostate cancer.	Pubmed	0.003475	1	0.009115	0.1027	1	1	JAK2
			Pubmed	8808599	A high frequency of distinct ATM gene mutations in ataxia-telangiectasia.	Pubmed	0.003475	1	0.009115	0.1027	1	1	ATM
			Pubmed	11418480	The development of lymphomas in families with autoimmune lymphoproliferative syndrome with germline Fas mutations and defective lymphocyte apoptosis.	Pubmed	0.003475	1	0.009115	0.1027	1	1	FAS
			Pubmed	22528667	Implication of TGF-? as a survival factor during tumour development.	Pubmed	0.003475	1	0.009115	0.1027	1	1	TGFB1
			Pubmed	29408448	Protection by dimethyl fumarate against diabetic cardiomyopathy in type 1 diabetic mice likely via activation of nuclear factor erythroid-2 related factor 2.	Pubmed	0.003475	1	0.009115	0.1027	1	1	NFE2L2
			Pubmed	24717295	Opposite role of CD44-standard and CD44-variant-3 in tubular injury and development of renal fibrosis during chronic obstructive nephropathy.	Pubmed	0.003475	1	0.009115	0.1027	1	1	CD44
			Pubmed	17292679	ATR signaling mediates an S-phase checkpoint after inhibition of poly(ADP-ribose) polymerase activity.	Pubmed	0.003475	1	0.009115	0.1027	1	1	ATR
			Pubmed	24563505	Pillars article: A lymphotoxin-B-specific receptor. Science. 1994. 264: 707-710.	Pubmed	0.003475	1	0.009115	0.1027	1	1	LTBR
			Pubmed	15970791	The erbB2/HER2/neu receptor polymorphism Ile655Val and breast cancer risk.	Pubmed	0.003475	1	0.009115	0.1027	1	1	ERBB2
			Pubmed	21123823	Knockdown of Hspa9, a del(5q31.2) gene, results in a decrease in hematopoietic progenitors in mice.	Pubmed	0.003475	1	0.009115	0.1027	1	1	HSPA9
			Pubmed	22722988	Evaluation of the JAK2-V617F gene mutation in Turkish patients with essential thrombocythemia and polycythemia vera.	Pubmed	0.003475	1	0.009115	0.1027	1	1	JAK2
			Pubmed	22000747	Acute toxicity of radiochemotherapy in rectal cancer patients: a risk particularly for carriers of the TGFB1 Pro25 variant.	Pubmed	0.003475	1	0.009115	0.1027	1	1	TGFB1
			Pubmed	19300440	Redox-switch modulation of human SSADH by dynamic catalytic loop.	Pubmed	0.003475	1	0.009115	0.1027	1	1	ALDH5A1
			Pubmed	27171383	Association of Plasma Transforming Growth Factor-?1 Levels and the Risk of Atrial Fibrillation: A Meta-Analysis.	Pubmed	0.003475	1	0.009115	0.1027	1	1	TGFB1
			Pubmed	23143987	MicroRNA-146a-mediated downregulation of IRAK1 protects mouse and human small intestine against ischemia/reperfusion injury.	Pubmed	0.003475	1	0.009115	0.1027	1	1	IRAK1
			Pubmed	24935594	Role of TGF-?1 in human colorectal cancer and effects after cantharidinate intervention.	Pubmed	0.003475	1	0.009115	0.1027	1	1	TGFB1
			Pubmed	28821730	Infiltration of M1, but not M2, macrophages is impaired after unilateral ureter obstruction in Nrf2-deficient mice.	Pubmed	0.003475	1	0.009115	0.1027	1	1	NFE2L2
			Pubmed	27895310	TGF?1 overexpression is associated with improved survival and low tumor cell proliferation in patients with early-stage pancreatic ductal adenocarcinoma.	Pubmed	0.003475	1	0.009115	0.1027	1	1	TGFB1
			Pubmed	26546635	Short- and Long-term Biologic Variability of Galectin-3 and Other Cardiac Biomarkers in Patients with Stable Heart Failure and Healthy Adults.	Pubmed	0.003475	1	0.009115	0.1027	1	1	LGALS3
			Pubmed	11891203	Role of galectin-3 in breast cancer metastasis: involvement of nitric oxide.	Pubmed	0.003475	1	0.009115	0.1027	1	1	LGALS3
			Pubmed	29229724	Serum Galectin-3 and Poor Outcomes Among Patients With Acute Ischemic Stroke.	Pubmed	0.003475	1	0.009115	0.1027	1	1	LGALS3
			Pubmed	23892938	The CLU gene rs11136000 variant is significantly associated with Alzheimer's disease in Caucasian and Asian populations.	Pubmed	0.003475	1	0.009115	0.1027	1	1	CLU
			Pubmed	27427974	Transcription factor NFE2L2/NRF2 is a regulator of macroautophagy genes.	Pubmed	0.003475	1	0.009115	0.1027	1	1	NFE2L2
			Pubmed	23190301	Alloreactive CD8 T cells rescued from apoptosis during co-stimulation blockade by Toll-like receptor stimulation remain susceptible to Fas-induced cell death.	Pubmed	0.003475	1	0.009115	0.1027	1	1	FAS
			Pubmed	17544837	Requirement of N-glycosylation for the secretion of recombinant extracellular domain of human Fas in HeLa cells.	Pubmed	0.003475	1	0.009115	0.1027	1	1	FAS
			Pubmed	18616871	High prevalence of arterial thrombosis in JAK2 mutated essential thrombocythaemia: independence of the V617F allele burden.	Pubmed	0.003475	1	0.009115	0.1027	1	1	JAK2
			Pubmed	16339171	Deglycosylation of Na+/K+-ATPase causes the basolateral protein to undergo apical targeting in polarized hepatic cells.	Pubmed	0.003475	1	0.009115	0.1027	1	1	ATP1B1
			Pubmed	17052957	Polymorphisms of TGF-beta1 in cystic fibrosis patients.	Pubmed	0.003475	1	0.009115	0.1027	1	1	TGFB1
			Pubmed	23128390	CpG island shore methylation regulates caveolin-1 expression in breast cancer.	Pubmed	0.003475	1	0.009115	0.1027	1	1	CAV1
			Pubmed	12576426	Predictive value of the EphA2 receptor tyrosine kinase in lung cancer recurrence and survival.	Pubmed	0.003475	1	0.009115	0.1027	1	1	EPHA2
			Pubmed	12576424	High and differential expression of HER-2/neu extracellular domain in bilateral ductal fluids from women with unilateral invasive breast cancer.	Pubmed	0.003475	1	0.009115	0.1027	1	1	ERBB2
			Pubmed	7966017	Follicular development from ovarian xenografts in SCID mice.	Pubmed	0.003475	1	0.009115	0.1027	1	1	PRKDC
			Pubmed	25403449	Immunohistochemical NF1 analysis does not predict NF1 gene mutation status in pheochromocytoma.	Pubmed	0.003475	1	0.009115	0.1027	1	1	NF1
			Pubmed	17544840	The role of galectin-3 in cancer drug resistance.	Pubmed	0.003475	1	0.009115	0.1027	1	1	LGALS3
			Pubmed	26003178	Lack of galectin-3 up-regulates IgA expression by peritoneal B1 lymphocytes during B cell differentiation.	Pubmed	0.003475	1	0.009115	0.1027	1	1	LGALS3
			Pubmed	15328618	Influence of the oxidoreductase ER57 on the folding of an antibody fab fragment.	Pubmed	0.003475	1	0.009115	0.1027	1	1	PDIA3
			Pubmed	19241595	Polymorphic analysis of the heat-shock protein 70 gene (HSPA1A) in Ménière's disease.	Pubmed	0.003475	1	0.009115	0.1027	1	1	HSPA1A
			Pubmed	17052965	Mild variable Noonan syndrome in a family with a novel PTPN11 mutation.	Pubmed	0.003475	1	0.009115	0.1027	1	1	PTPN11
			Pubmed	20012233	TGFB1 509 C/T polymorphism and colorectal cancer risk: a meta-analysis.	Pubmed	0.003475	1	0.009115	0.1027	1	1	TGFB1
			Pubmed	17314510	Caveolin-1 and liver regeneration: role in proliferation and lipogenesis.	Pubmed	0.003475	1	0.009115	0.1027	1	1	CAV1
			Pubmed	17992604	Genistein affects HER2 protein concentration, activation, and promoter regulation in BT-474 human breast cancer cells.	Pubmed	0.003475	1	0.009115	0.1027	1	1	ERBB2
			Pubmed	23393003	[Diagnosis and therapy of polycythemia vera in the era of JAK2].	Pubmed	0.003475	1	0.009115	0.1027	1	1	JAK2
			Pubmed	15465888	Effects of disrupted beta1-integrin function on the skeletal response to short-term hindlimb unloading in mice.	Pubmed	0.003475	1	0.009115	0.1027	1	1	ITGB1
			Pubmed	22940431	Effects of heat shock protein 72 (Hsp72) on evolution of astrocyte activation following stroke in the mouse.	Pubmed	0.003475	1	0.009115	0.1027	1	1	HSPA1A
			Pubmed	18097679	Clusterin in human gut-associated lymphoid tissue, tonsils, and adenoids: localization to M cells and follicular dendritic cells.	Pubmed	0.003475	1	0.009115	0.1027	1	1	CLU
			Pubmed	27136939	DNA repair kinetics in SCID mice Sertoli cells and DNA-PKcs-deficient mouse embryonic fibroblasts.	Pubmed	0.003475	1	0.009115	0.1027	1	1	PRKDC
			Pubmed	25973737	Increased Transforming Growth Factor-? Levels Associated With Cardiac Adverse Events in Hypertrophic Cardiomyopathy.	Pubmed	0.003475	1	0.009115	0.1027	1	1	TGFB1
			Pubmed	29119230	Re-evaluation of protein kinase CK2 pleiotropy: new insights provided by a phosphoproteomics analysis of CK2 knockout cells.	Pubmed	0.003475	1	0.009115	0.1027	1	1	CSNK2A2
			Pubmed	22648520	Genetic variation in the Nrf2 promoter associates with defective spermatogenesis in humans.	Pubmed	0.003475	1	0.009115	0.1027	1	1	NFE2L2
			Pubmed	29748437	Quantitative competitive allele-specific TaqMan duplex PCR (qCAST-Duplex PCR) assay: a refined method for highly sensitive and specific detection of	Pubmed	0.003475	1	0.009115	0.1027	1	1	JAK2
			Pubmed	19625622	Preerythrocytic, live-attenuated Plasmodium falciparum vaccine candidates by design.	Pubmed	0.003475	1	0.009115	0.1027	1	1	PRKDC
			Pubmed	25246063	Association of caveolin-1 genotypes with renal cell carcinoma risk in Taiwan.	Pubmed	0.003475	1	0.009115	0.1027	1	1	CAV1
			Pubmed	14669221	[Preliminary study on single nucleotide polymorphisms and linkage disequilibrium in promoter region of fibrinogen B beta gene].	Pubmed	0.003475	1	0.009115	0.1027	1	1	FGB
			Pubmed	26561471	Mechanism of metformin action in MCF-7 and MDA-MB-231 human breast cancer cells involves oxidative stress generation, DNA damage, and transforming growth factor ?1 induction.	Pubmed	0.003475	1	0.009115	0.1027	1	1	TGFB1
			Pubmed	23601685	Poly IC triggers a cathepsin D- and IPS-1-dependent pathway to enhance cytokine production and mediate dendritic cell necroptosis.	Pubmed	0.003475	1	0.009115	0.1027	1	1	MAVS
			Pubmed	14684836	DNA-methyltransferase 1 mRNA is selectively overexpressed in telencephalic GABAergic interneurons of schizophrenia brains.	Pubmed	0.003475	1	0.009115	0.1027	1	1	DNMT1
			Pubmed	16929538	Serial analysis of JAK2 mutation in a patient who developed essential thrombocythemia after orthotopic liver transplantation.	Pubmed	0.003475	1	0.009115	0.1027	1	1	JAK2
			Pubmed	19625658	Inhibition of acyl-coenzyme A: cholesterol acyl transferase modulates amyloid precursor protein trafficking in the early secretory pathway.	Pubmed	0.003475	1	0.009115	0.1027	1	1	ACAT1
			Pubmed	21892414	Alzheimer's risk variants in the clusterin gene are associated with alternative splicing.	Pubmed	0.003475	1	0.009115	0.1027	1	1	CLU
			Pubmed	23625662	A transcriptome-proteome integrated network identifies endoplasmic reticulum thiol oxidoreductase (ERp57) as a hub that mediates bone metastasis.	Pubmed	0.003475	1	0.009115	0.1027	1	1	PDIA3
			Pubmed	15159307	A gain of function TGFB1 polymorphism may be associated with late stage prostate cancer.	Pubmed	0.003475	1	0.009115	0.1027	1	1	TGFB1
			Pubmed	20447046	Obstruction of St. Jude medical valves in the aortic position: plasma transforming growth factor type beta 1 in patients with pannus overgrowth.	Pubmed	0.003475	1	0.009115	0.1027	1	1	TGFB1
			Pubmed	30463805	CAV1 polymorphisms rs1049334, rs1049337, rs7804372 might be the potential risk in tumorigenicity of urinary cancer: A systematic review and meta-analysis.	Pubmed	0.003475	1	0.009115	0.1027	1	1	CAV1
			Pubmed	22203487	Absence of JAK2V617F mutation in patients with beta-thalassemia major and thrombocytosis due to splenectomy.	Pubmed	0.003475	1	0.009115	0.1027	1	1	JAK2
			Pubmed	22168550	Association of Janus kinase 2 (JAK2) polymorphisms with acute leukemia susceptibility.	Pubmed	0.003475	1	0.009115	0.1027	1	1	JAK2
			Pubmed	29991692	Prognostic role of c-Met in head and neck squamous cell cancer tissues: a meta-analysis.	Pubmed	0.003475	1	0.009115	0.1027	1	1	MET
			Pubmed	22203481	Association between ATM polymorphisms and cancer risk: a meta-analysis.	Pubmed	0.003475	1	0.009115	0.1027	1	1	ATM
			Pubmed	12576480	Epigenomic stress response. Knockdown of DNA methyltransferase 1 triggers an intra-S-phase arrest of DNA replication and induction of stress response genes.	Pubmed	0.003475	1	0.009115	0.1027	1	1	DNMT1
			Pubmed	25728635	Nrf2 sensitizes prostate cancer cells to radiation via decreasing basal ROS levels.	Pubmed	0.003475	1	0.009115	0.1027	1	1	NFE2L2
			Pubmed	26585403	HER2 Transmembrane Domain Dimerization Coupled with Self-Association of Membrane-Embedded Cytoplasmic Juxtamembrane Regions.	Pubmed	0.003475	1	0.009115	0.1027	1	1	ERBB2
			Pubmed	1419496	Murine models of autoimmune disease.	Pubmed	0.003475	1	0.009115	0.1027	1	1	FAS
			Pubmed	27680666	Caveolin 1 Modulates Aldosterone-Mediated Pathways of Glucose and Lipid Homeostasis.	Pubmed	0.003475	1	0.009115	0.1027	1	1	CAV1
			Pubmed	25875220	Curcumin attenuates urinary excretion of albumin in type II diabetic patients with enhancing nuclear factor erythroid-derived 2-like 2 (Nrf2) system and repressing inflammatory signaling efficacies.	Pubmed	0.003475	1	0.009115	0.1027	1	1	NFE2L2
			Pubmed	30808201	Galectin-3 is associated with arterial stiffness among hemodialysis patients.	Pubmed	0.003475	1	0.009115	0.1027	1	1	LGALS3
			Pubmed	25890854	Effect of the -148C/T, 448G/A, and -854G/A Polymorphisms of the ?-Fibrinogen Gene on the Risk of Ischemic Stroke in Chinese Population.	Pubmed	0.003475	1	0.009115	0.1027	1	1	FGB
			Pubmed	30412282	Mutated EPHA2 is a target for combating lymphatic metastasis in intrahepatic cholangiocarcinoma.	Pubmed	0.003475	1	0.009115	0.1027	1	1	EPHA2
			Pubmed	17918664	Allelic imbalance of HER-2 codon 655 polymorphism among different religious/ethnic populations of northern Greece and its association with the development and the malignant phenotype of breast cancer.	Pubmed	0.003475	1	0.009115	0.1027	1	1	ERBB2
			Pubmed	24720800	FGB gene - 148C>T polymorphism is associated with increased risk of ischemic stroke in a Chinese population: a meta-analysis based on 18 case-control studies.	Pubmed	0.003475	1	0.009115	0.1027	1	1	FGB
			Pubmed	25501921	Transforming growth factor (TGF)-?-induced microRNA-216a promotes acute pancreatitis via Akt and TGF-? pathway in mice.	Pubmed	0.003475	1	0.009115	0.1027	1	1	TGFB1
			Pubmed	28831147	How Does the L884P Mutation Confer Resistance to Type-II Inhibitors of JAK2 Kinase: A Comprehensive Molecular Modeling Study.	Pubmed	0.003475	1	0.009115	0.1027	1	1	JAK2
			Pubmed	7920653	Tumour predisposition in mice heterozygous for a targeted mutation in Nf1.	Pubmed	0.003475	1	0.009115	0.1027	1	1	NF1
			Pubmed	27702566	Oxidative Damage Control in a Human (Mini-) Organ: Nrf2 Activation Protects against Oxidative Stress-Induced Hair Growth Inhibition.	Pubmed	0.003475	1	0.009115	0.1027	1	1	NFE2L2
			Pubmed	25704664	ER Stress During the Pubertal Growth Spurt Results in Impaired Long-Bone Growth in Chondrocyte-Specific ERp57 Knockout Mice.	Pubmed	0.003475	1	0.009115	0.1027	1	1	PDIA3
			Pubmed	6607948	Functional status of cells from lymphoid and myeloid tissues in mice with severe combined immunodeficiency disease.	Pubmed	0.003475	1	0.009115	0.1027	1	1	PRKDC
			Pubmed	19625610	Caveolin-1 plays important role in EGF-induced migration and proliferation of mouse embryonic stem cells: involvement of PI3K/Akt and ERK.	Pubmed	0.003475	1	0.009115	0.1027	1	1	CAV1
			Pubmed	16954506	Evidence that the JAK2 G1849T (V617F) mutation occurs in a lymphomyeloid progenitor in polycythemia vera and idiopathic myelofibrosis.	Pubmed	0.003475	1	0.009115	0.1027	1	1	JAK2
			Pubmed	28365861	TNF-?/TNFR1 Signaling is Required for the Full Expression of Acute and Chronic Itch in Mice via Peripheral and Central Mechanisms.	Pubmed	0.003475	1	0.009115	0.1027	1	1	TNFRSF1A
			Pubmed	17786318	Altered expression of DNA-dependent protein kinase catalytic subunit (DNA-PKcs) during gastric carcinogenesis and its clinical implications on gastric cancer.	Pubmed	0.003475	1	0.009115	0.1027	1	1	PRKDC
			Pubmed	24186075	Association of genetic variants of cancer stem cell gene CD44 haplotypes with gallbladder cancer susceptibility in North Indian population.	Pubmed	0.003475	1	0.009115	0.1027	1	1	CD44
			Pubmed	22193546	Neuronal Nogo-A upregulation does not contribute to ER stress-associated apoptosis but participates in the regenerative response in the axotomized adult retina.	Pubmed	0.003475	1	0.009115	0.1027	1	1	RTN4
			Pubmed	12804601	Establishment and functional validation of a structural homology model for human DNA methyltransferase 1.	Pubmed	0.003475	1	0.009115	0.1027	1	1	DNMT1
			Pubmed	8096058	A truncated intracellular HER2/neu receptor produced by alternative RNA processing affects growth of human carcinoma cells.	Pubmed	0.003475	1	0.009115	0.1027	1	1	ERBB2
			Pubmed	21517254	Immunohistochemical (IHC) HER-2/neu and fluorescent-in situ hybridization (FISH) gene amplification of breast cancer in Indian women.	Pubmed	0.003475	1	0.009115	0.1027	1	1	ERBB2
			Pubmed	15292179	NADPH oxidase and ERK signaling regulates hyperoxia-induced Nrf2-ARE transcriptional response in pulmonary epithelial cells.	Pubmed	0.003475	1	0.009115	0.1027	1	1	NFE2L2
			Pubmed	18927438	Specific JAK2 mutation (JAK2R683) and multiple gene deletions in Down syndrome acute lymphoblastic leukemia.	Pubmed	0.003475	1	0.009115	0.1027	1	1	JAK2
			Pubmed	25655188	High-density SNP arrays improve detection of HER2 amplification and polyploidy in breast tumors.	Pubmed	0.003475	1	0.009115	0.1027	1	1	ERBB2
			Pubmed	21517259	Determination of her-2/neu by chromogenic in situ hybridization on borderline (2+) immunohistochemistry cases in carcinoma breast.	Pubmed	0.003475	1	0.009115	0.1027	1	1	ERBB2
			Pubmed	21784539	Age-related changes of Nrf2 and phosphorylated GSK-3? in a mouse model of accelerated aging (SAMP8).	Pubmed	0.003475	1	0.009115	0.1027	1	1	NFE2L2
			Pubmed	16002044	Chondroitin sulfate addition to CD44H negatively regulates hyaluronan binding.	Pubmed	0.003475	1	0.009115	0.1027	1	1	CD44
			Pubmed	16301119	Micro-array analysis of the effect of post-transurethral bladder tumor resection urine on transforming growth factor-beta1 dependent gene expression in transitional cell carcinoma.	Pubmed	0.003475	1	0.009115	0.1027	1	1	TGFB1
			Pubmed	25672645	Deficiency of the protein-tyrosine phosphatase DEP-1/PTPRJ promotes matrix metalloproteinase-9 expression in meningioma cells.	Pubmed	0.003475	1	0.009115	0.1027	1	1	PTPRJ
			Pubmed	26553800	Binding of 14-3-3 reader proteins to phosphorylated DNMT1 facilitates aberrant DNA methylation and gene expression.	Pubmed	0.003475	1	0.009115	0.1027	1	1	DNMT1
			Pubmed	15916738	Transforming growth factor-beta1 gene polymorphisms associated with chronic obstructive pulmonary disease in Chinese population.	Pubmed	0.003475	1	0.009115	0.1027	1	1	TGFB1
			Pubmed	21247903	Structural basis for selective small molecule kinase inhibition of activated c-Met.	Pubmed	0.003475	1	0.009115	0.1027	1	1	MET
			Pubmed	8816792	Identification of a nonsense mutation in the carboxyl-terminal region of DNA-dependent protein kinase catalytic subunit in the scid mouse.	Pubmed	0.003475	1	0.009115	0.1027	1	1	PRKDC
			Pubmed	25633098	CLU rs9331888 Polymorphism Contributes to Alzheimer's Disease Susceptibility in Caucasian But Not East Asian Populations.	Pubmed	0.003475	1	0.009115	0.1027	1	1	CLU
			Pubmed	22414085	Radiation-induced stress proteins - the role of heat shock proteins (HSP) in anti- tumor responses.	Pubmed	0.003475	1	0.009115	0.1027	1	1	HSPA1A
			Pubmed	29634345	Identification of an Unfavorable Immune Signature in Advanced Lung Tumors from Nrf2-Deficient Mice.	Pubmed	0.003475	1	0.009115	0.1027	1	1	NFE2L2
			Pubmed	12145324	Clusterin promotes amyloid plaque formation and is critical for neuritic toxicity in a mouse model of Alzheimer's disease.	Pubmed	0.003475	1	0.009115	0.1027	1	1	CLU
			Pubmed	15365652	Expression of transforming growth factor beta in renal cell carcinoma and matched non-involved renal tissue.	Pubmed	0.003475	1	0.009115	0.1027	1	1	TGFB1
			Pubmed	1713127	The polypeptide encoded by the cDNA for human cell surface antigen Fas can mediate apoptosis.	Pubmed	0.003475	1	0.009115	0.1027	1	1	FAS
			Pubmed	12172907	Clusterin/apolipoprotein J is associated with cortical Lewy bodies: immunohistochemical study in cases with alpha-synucleinopathies.	Pubmed	0.003475	1	0.009115	0.1027	1	1	CLU
			Pubmed	20079666	CD44 regulates survival and memory development in Th1 cells.	Pubmed	0.003475	1	0.009115	0.1027	1	1	CD44
			Pubmed	27083286	Urinary peptidomics in a rodent model of diabetic nephropathy highlights epidermal growth factor as a biomarker for renal deterioration in patients with type 2 diabetes.	Pubmed	0.003475	1	0.009115	0.1027	1	1	ERBB2
			Pubmed	23790635	Selective matrix (hyaluronan) interaction with CD44 and RhoGTPase signaling promotes keratinocyte functions and overcomes age-related epidermal dysfunction.	Pubmed	0.003475	1	0.009115	0.1027	1	1	CD44
			Pubmed	11058094	Defective organellar membrane protein trafficking in Ap3b1-deficient cells.	Pubmed	0.003475	1	0.009115	0.1027	1	1	AP3B1
			Pubmed	17341665	Hsp72 up-regulates Epstein-Barr virus EBNALP coactivation with EBNA2.	Pubmed	0.003475	1	0.009115	0.1027	1	1	HSPA1A
			Pubmed	23082805	Hematopoietic colony formation from human growth factor-dependent TF1 cells and human cord blood myeloid progenitor cells depends on SHP2 phosphatase function.	Pubmed	0.003475	1	0.009115	0.1027	1	1	PTPN11
			Pubmed	8167302	Introduction: lessons from the lpr mouse--T lymphocyte development.	Pubmed	0.003475	1	0.009115	0.1027	1	1	FAS
			Pubmed	8167303	Development of the T cell receptor repertoire in lpr mice.	Pubmed	0.003475	1	0.009115	0.1027	1	1	FAS
			Pubmed	8167306	Parallels in T lymphocyte development between lpr and normal mice.	Pubmed	0.003475	1	0.009115	0.1027	1	1	FAS
			Pubmed	15377665	The N-terminal region of the CCAAT displacement protein (CDP)/Cux transcription factor functions as an autoinhibitory domain that modulates DNA binding.	Pubmed	0.003475	1	0.009115	0.1027	1	1	CUX1
			Pubmed	15953657	Gender-specific association of insertion/deletion polymorphisms in the nogo gene and chronic schizophrenia.	Pubmed	0.003475	1	0.009115	0.1027	1	1	RTN4
			Pubmed	15314095	Rosiglitazone upregulates caveolin-1 expression in THP-1 cells through a PPAR-dependent mechanism.	Pubmed	0.003475	1	0.009115	0.1027	1	1	CAV1
			Pubmed	26323694	The caveolin-cavin system plays a conserved and critical role in mechanoprotection of skeletal muscle.	Pubmed	0.003475	1	0.009115	0.1027	1	1	CAVIN1
			Pubmed	17581168	Two missense mutations in the CD44 gene encode two new antigens of the Indian blood group system.	Pubmed	0.003475	1	0.009115	0.1027	1	1	CD44
			Pubmed	20041033	Plasma levels of transforming growth factor-beta1 reflect left ventricular remodeling in aortic stenosis.	Pubmed	0.003475	1	0.009115	0.1027	1	1	TGFB1
			Pubmed	28361910	Her-2 expression regulated by downregulation of miR-9 and which affects chemotherapeutic effect in breast cancer.	Pubmed	0.003475	1	0.009115	0.1027	1	1	ERBB2
			Pubmed	30348496	Inactive Atm abrogates DSB repair in mouse cerebellum more than does Atm loss, without causing a neurological phenotype.	Pubmed	0.003475	1	0.009115	0.1027	1	1	ATM
			Pubmed	16278390	The HCCR oncoprotein as a biomarker for human breast cancer.	Pubmed	0.003475	1	0.009115	0.1027	1	1	LETMD1
			Pubmed	30361447	Homophilic CD44 Interactions Mediate Tumor Cell Aggregation and Polyclonal Metastasis in Patient-Derived Breast Cancer Models.	Pubmed	0.003475	1	0.009115	0.1027	1	1	CD44
			Pubmed	9132278	Elevated expression of transforming growth factor-beta in adipose tissue from obese mice.	Pubmed	0.003475	1	0.009115	0.1027	1	1	TGFB1
			Pubmed	27922010	MEK inhibitors block growth of lung tumours with mutations in ataxia-telangiectasia mutated.	Pubmed	0.003475	1	0.009115	0.1027	1	1	ATM
			Pubmed	28299505	Changes in membrane lipids drive increased endocytosis following Fas ligation.	Pubmed	0.003475	1	0.009115	0.1027	1	1	FAS
			Pubmed	22198139	Involvement of extracellular Hsp72 in wear particle-mediated osteolysis.	Pubmed	0.003475	1	0.009115	0.1027	1	1	HSPA1A
			Pubmed	16531235	Cryo-electron microscopy studies of human TFIID: conformational breathing in the integration of gene regulatory cues.	Pubmed	0.003475	1	0.009115	0.1027	1	1	BTAF1
			Pubmed	24862331	Macrophage derived cystatin B/cathepsin B in HIV replication and neuropathogenesis.	Pubmed	0.003475	1	0.009115	0.1027	1	1	CTSB
			Pubmed	22683754	Characterization of the molecular spectrum of Medium-Chain Acyl-CoA Dehydrogenase Deficiency in a Greek newborns cohort: identification of a novel variant.	Pubmed	0.003475	1	0.009115	0.1027	1	1	ACADM
			Pubmed	22451023	IRAK1 rs3027898 C/A polymorphism is associated with risk of rheumatoid arthritis.	Pubmed	0.003475	1	0.009115	0.1027	1	1	IRAK1
			Pubmed	17074098	Gene expression in TGFbeta-induced epithelial cell differentiation in a three-dimensional intestinal epithelial cell differentiation model.	Pubmed	0.003475	1	0.009115	0.1027	1	1	TGFB1
			Pubmed	18689691	Transforming growth factor-beta suppresses the activation of CD8+ T-cells when naive but promotes their survival and function once antigen experienced: a two-faced impact on autoimmunity.	Pubmed	0.003475	1	0.009115	0.1027	1	1	TGFB1
			Pubmed	31144151	Pathologic complete response rate according to HER2 detection methods in HER2-positive breast cancer treated with neoadjuvant systemic therapy.	Pubmed	0.003475	1	0.009115	0.1027	1	1	ERBB2
			Pubmed	24093153	Reactive oxygen species play a critical role in collagen-induced platelet activation via SHP-2 oxidation.	Pubmed	0.003475	1	0.009115	0.1027	1	1	PTPN11
			Pubmed	12686512	Janus kinase 2 is involved in lipopolysaccharide-induced activation of macrophages.	Pubmed	0.003475	1	0.009115	0.1027	1	1	JAK2
			Pubmed	23031257	The hedgehog system machinery controls transforming growth factor-?-dependent myofibroblastic differentiation in humans: involvement in idiopathic pulmonary fibrosis.	Pubmed	0.003475	1	0.009115	0.1027	1	1	TGFB1
			Pubmed	3875551	Activation of T lymphocytes results in an increase in H-2-encoded neuraminidase.	Pubmed	0.003475	1	0.009115	0.1027	1	1	NEU1
			Pubmed	8635643	Expression of a specific subset of CD44 variant transcripts in NOD pancreatic islets.	Pubmed	0.003475	1	0.009115	0.1027	1	1	CD44
			Pubmed	12649573	Increased abdominal obesity, insulin and glucose levels in nondiabetic subjects with a T29C polymorphism of the transforming growth factor-beta1 gene.	Pubmed	0.003475	1	0.009115	0.1027	1	1	TGFB1
			Pubmed	26541884	NRF2 Mediates Neuroblastoma Proliferation and Resistance to Retinoic Acid Cytotoxicity in a Model of In Vitro Neuronal Differentiation.	Pubmed	0.003475	1	0.009115	0.1027	1	1	NFE2L2
			Pubmed	23836408	Loss of caveolin-1 promotes endothelial-mesenchymal transition during sepsis: a membrane proteomic study.	Pubmed	0.003475	1	0.009115	0.1027	1	1	CAV1
			Pubmed	24597398	Release of leukotriene B4, transforming growth factor-beta1 and microparticles in relation to aortic valve calcification.	Pubmed	0.003475	1	0.009115	0.1027	1	1	TGFB1
			Pubmed	2247066	A DNA-activated protein kinase from HeLa cell nuclei.	Pubmed	0.003475	1	0.009115	0.1027	1	1	PRKDC
			Pubmed	23633927	IGFBP-4 anti-angiogenic and anti-tumorigenic effects are associated with anti-cathepsin B activity.	Pubmed	0.003475	1	0.009115	0.1027	1	1	CTSB
			Pubmed	26081122	Increased concentration of clusterin/apolipoprotein J (apoJ) in hyperlipemic serum is paradoxically associated with decreased apoJ content in lipoproteins.	Pubmed	0.003475	1	0.009115	0.1027	1	1	CLU
			Pubmed	15650165	The ataxia telangiectasia-mutated and Rad3-related protein is dispensable for retroviral integration.	Pubmed	0.003475	1	0.009115	0.1027	1	1	ATR
			Pubmed	24129565	Oral administration of transforming growth factor-?1 (TGF-?1) protects the immature gut from injury via Smad protein-dependent suppression of epithelial nuclear factor ?B (NF-?B) signaling and proinflammatory cytokine production.	Pubmed	0.003475	1	0.009115	0.1027	1	1	TGFB1
			Pubmed	23799023	The immunoglobulin superfamily protein differentiation of embryonic stem cells 1 (dies1) has a regulatory role in preadipocyte to adipocyte conversion.	Pubmed	0.003475	1	0.009115	0.1027	1	1	VSIR
			Pubmed	21617012	The JAK2 46/1 haplotype in splanchnic vein thrombosis.	Pubmed	0.003475	1	0.009115	0.1027	1	1	JAK2
			Pubmed	19519169	Inhibition of NF-kappaB signaling interferes with phorbol ester-induced growth arrest of keratinocytes in a TNFR1-independent manner.	Pubmed	0.003475	1	0.009115	0.1027	1	1	TNFRSF1A
			Pubmed	19595710	Disease-dependent reciprocal phosphorylation of serine and tyrosine residues of c-Met/HGF receptor contributes disease retardation of a transgenic mouse model of ALS.	Pubmed	0.003475	1	0.009115	0.1027	1	1	MET
			Pubmed	21849784	Variants of HSPA1A in combination with plasma Hsp70 and anti-Hsp70 antibody levels associated with higher risk of acute coronary syndrome.	Pubmed	0.003475	1	0.009115	0.1027	1	1	HSPA1A
			Pubmed	18651091	Transforming growth factor beta inhibition increases mortality and left ventricular dilatation after myocardial infarction.	Pubmed	0.003475	1	0.009115	0.1027	1	1	TGFB1
			Pubmed	30591527	Loss-of-function mutations in	Pubmed	0.003475	1	0.009115	0.1027	1	1	PTPRJ
			Pubmed	22683780	Autocrine activation of the MET receptor tyrosine kinase in acute myeloid leukemia.	Pubmed	0.003475	1	0.009115	0.1027	1	1	MET
			Pubmed	26541894	TGF-? induces the differentiation of human CXCL13-producing CD4(+) T cells.	Pubmed	0.003475	1	0.009115	0.1027	1	1	TGFB1
			Pubmed	20929083	Prognostic significance of HER-2/neu expression in patients with ductal carcinoma in situ.	Pubmed	0.003475	1	0.009115	0.1027	1	1	ERBB2
			Pubmed	26286251	Co-occurrence of hypertrophic cardiomyopathy and myeloproliferative disorder in a neonate with Noonan syndrome carrying Thr73Ile mutation in PTPN11.	Pubmed	0.003475	1	0.009115	0.1027	1	1	PTPN11
			Pubmed	24610827	Selective JAK2 inhibition specifically decreases Hodgkin lymphoma and mediastinal large B-cell lymphoma growth in vitro and in vivo.	Pubmed	0.003475	1	0.009115	0.1027	1	1	JAK2
			Pubmed	20401632	HER2 Ile655Val polymorphism contributes to breast cancer risk: evidence from 27 case-control studies.	Pubmed	0.003475	1	0.009115	0.1027	1	1	ERBB2
			Pubmed	20584988	Opposing roles of Dnmt1 in early- and late-stage murine prostate cancer.	Pubmed	0.003475	1	0.009115	0.1027	1	1	DNMT1
			Pubmed	16594896	HIV protease cleaves poly(A)-binding protein.	Pubmed	0.003475	1	0.009115	0.1027	1	1	PABPC1
			Pubmed	17341608	Alterations in salivary antioxidants, nitric oxide, and transforming growth factor-beta 1 in relation to disease activity in Crohn's disease patients.	Pubmed	0.003475	1	0.009115	0.1027	1	1	TGFB1
			Pubmed	29323234	Caveolin 1 Promotes Renal Water and Salt Reabsorption.	Pubmed	0.003475	1	0.009115	0.1027	1	1	CAV1
			Pubmed	17341604	Ataxia-telangiectasia-mutated-dependent activation of Ku in human fibroblasts exposed to hydrogen peroxide.	Pubmed	0.003475	1	0.009115	0.1027	1	1	ATM
			Pubmed	24908114	Overexpression of Ephrin A2 receptors in cancer stromal cells is a prognostic factor for the relapse of gastric cancer.	Pubmed	0.003475	1	0.009115	0.1027	1	1	EPHA2
			Pubmed	7528778	Defective phosphorylation and hyaluronate binding of CD44 with point mutations in the cytoplasmic domain.	Pubmed	0.003475	1	0.009115	0.1027	1	1	CD44
			Pubmed	7528775	Interleukin 12 (IL-12) induces tyrosine phosphorylation of JAK2 and TYK2: differential use of Janus family tyrosine kinases by IL-2 and IL-12.	Pubmed	0.003475	1	0.009115	0.1027	1	1	JAK2
			Pubmed	17654516	Exposure of normal human melanocytes to a tumor promoting phorbol ester reverses growth suppression by transforming growth factor beta.	Pubmed	0.003475	1	0.009115	0.1027	1	1	TGFB1
			Pubmed	19617568	Met induces mammary tumors with diverse histologies and is associated with poor outcome and human basal breast cancer.	Pubmed	0.003475	1	0.009115	0.1027	1	1	MET
			Pubmed	15735564	Her-2/neu over-expression correlates with more advanced disease in Iranian colorectal cancer patients.	Pubmed	0.003475	1	0.009115	0.1027	1	1	ERBB2
			Pubmed	27288435	Ataxia telangiectasia-mutated kinase deficiency exacerbates left ventricular dysfunction and remodeling late after myocardial infarction.	Pubmed	0.003475	1	0.009115	0.1027	1	1	ATM
			Pubmed	11840273	CD44 variant isoforms are involved in plasma cell adhesion to bone marrow stromal cells.	Pubmed	0.003475	1	0.009115	0.1027	1	1	CD44
			Pubmed	7528763	Apoptosis defects analyzed in TcR transgenic and fas transgenic lpr mice.	Pubmed	0.003475	1	0.009115	0.1027	1	1	FAS
			Pubmed	21245318	Cut homeobox 1 causes chromosomal instability by promoting bipolar division after cytokinesis failure.	Pubmed	0.003475	1	0.009115	0.1027	1	1	CUX1
			Pubmed	21933552	Functional polymorphism in exon 5 and variant haplotype of the interleukin-1 receptor-associated kinase 1 gene are associated with susceptibility to and severity of sepsis in the Chinese population.	Pubmed	0.003475	1	0.009115	0.1027	1	1	IRAK1
			Pubmed	18258742	Cell growth, global phosphotyrosine elevation, and c-Met phosphorylation through Src family kinases in colorectal cancer cells.	Pubmed	0.003475	1	0.009115	0.1027	1	1	MET
			Pubmed	22956644	HER2 amplification: a potential mechanism of acquired resistance to EGFR inhibition in EGFR-mutant lung cancers that lack the second-site EGFRT790M mutation.	Pubmed	0.003475	1	0.009115	0.1027	1	1	ERBB2
			Pubmed	21257318	Serum transforming growth factor beta-1 post hip fracture repair in elderly patients.	Pubmed	0.003475	1	0.009115	0.1027	1	1	TGFB1
			Pubmed	7514125	T cells of staphylococcal enterotoxin B-tolerized autoimmune MRL-lpr/lpr mice require co-stimulation through the B7-CD28/CTLA-4 pathway for activation and can be reanergized in vivo by stimulation of the T cell receptor in the absence of this co-stimulatory signal.	Pubmed	0.003475	1	0.009115	0.1027	1	1	FAS
			Pubmed	7538110	Erythropoietin-induced recruitment of Shc via a receptor phosphotyrosine-independent, Jak2-associated pathway.	Pubmed	0.003475	1	0.009115	0.1027	1	1	JAK2
			Pubmed	31685444	CD44-high neural crest stem-like cells are associated with tumour aggressiveness and poor survival in neuroblastoma tumours.	Pubmed	0.003475	1	0.009115	0.1027	1	1	CD44
			Pubmed	18638010	Absence of the JAK2 V617F mutation in patients with arterial thrombosis without overt myeloproliferative disease.	Pubmed	0.003475	1	0.009115	0.1027	1	1	JAK2
			Pubmed	20883286	Association of polymorphisms within the transforming growth factor-?1 gene with diabetic nephropathy and serum cholesterol and triglyceride concentrations.	Pubmed	0.003475	1	0.009115	0.1027	1	1	TGFB1
			Pubmed	20065084	Novel HAX1 gene mutations associated to neurodevelopment abnormalities in two Italian patients with severe congenital neutropenia.	Pubmed	0.003475	1	0.009115	0.1027	1	1	HAX1
			Pubmed	19077178	Behavioral characterization of mice lacking the neurite outgrowth inhibitor Nogo-A.	Pubmed	0.003475	1	0.009115	0.1027	1	1	RTN4
			Pubmed	8157964	An isotype switched and somatically mutated rheumatoid factor clone isolated from a MRL-lpr/lpr mouse exhibits limited intraclonal affinity maturation.	Pubmed	0.003475	1	0.009115	0.1027	1	1	FAS
			Pubmed	9443391	Detection of a novel type of RET rearrangement (PTC5) in thyroid carcinomas after Chernobyl and analysis of the involved RET-fused gene RFG5.	Pubmed	0.003475	1	0.009115	0.1027	1	1	GOLGA5
			Pubmed	30662326	Complete Disaggregation of MCF-7-derived Breast Tumour Spheroids with Very Low Concentrations of ?-Mangostin Loaded in CD44 Thioaptamer-tagged Nanoparticles.	Pubmed	0.003475	1	0.009115	0.1027	1	1	CD44
			Pubmed	28373975	Increased ERp57 Expression in HBV-Related Hepatocellular Carcinoma: Possible Correlation and Prognosis.	Pubmed	0.003475	1	0.009115	0.1027	1	1	PDIA3
			Pubmed	24441674	Requirement and epigenetics reprogramming of Nrf2 in suppression of tumor promoter TPA-induced mouse skin cell transformation by sulforaphane.	Pubmed	0.003475	1	0.009115	0.1027	1	1	NFE2L2
			Pubmed	24801392	Sulforaphane reduction of testicular apoptotic cell death in diabetic mice is associated with the upregulation of Nrf2 expression and function.	Pubmed	0.003475	1	0.009115	0.1027	1	1	NFE2L2
			Pubmed	24477687	Promotion of cell proliferation by clusterin in the renal tissue repair phase after ischemia-reperfusion injury.	Pubmed	0.003475	1	0.009115	0.1027	1	1	CLU
			Pubmed	31266503	BRD4 bimodal binding at promoters and drug-induced displacement at Pol II pause sites associates with I-BET sensitivity.	Pubmed	0.003475	1	0.009115	0.1027	1	1	BRD4
			Pubmed	20006740	Mitochondrial DNA haplogroup 'R' is associated with Noonan syndrome of south India.	Pubmed	0.003475	1	0.009115	0.1027	1	1	PTPN11
			Pubmed	31756226	Impact of ATM rs1801516 on late skin reactions of radiotherapy for breast cancer: Evidences from a cohort study and a trial sequential meta-analysis.	Pubmed	0.003475	1	0.009115	0.1027	1	1	ATM
			Pubmed	22536412	Defects in the peripheral taste structure and function in the MRL/lpr mouse model of autoimmune disease.	Pubmed	0.003475	1	0.009115	0.1027	1	1	FAS
			Pubmed	14769378	Transforming growth factor beta 1 may regulate the stability of mature myelin sheaths.	Pubmed	0.003475	1	0.009115	0.1027	1	1	TGFB1
			Pubmed	18594826	Loss of galectin-3 expression correlates with clear cell renal carcinoma progression and reduced survival.	Pubmed	0.003475	1	0.009115	0.1027	1	1	LGALS3
			Pubmed	25116630	Terminal sialic acids on CD44 N-glycans can block hyaluronan binding by forming competing intramolecular contacts with arginine sidechains.	Pubmed	0.003475	1	0.009115	0.1027	1	1	CD44
			Pubmed	18508910	Role of caveolin-1 in the regulation of lipoprotein metabolism.	Pubmed	0.003475	1	0.009115	0.1027	1	1	CAV1
			Pubmed	18689602	Neuraminidase-1 is required for the normal assembly of elastic fibers.	Pubmed	0.003475	1	0.009115	0.1027	1	1	NEU1
			Pubmed	8529662	Molecular cloning of the human glucose-regulated protein ERp57/GRP58, a thiol-dependent reductase. Identification of its secretory form and inducible expression by the oncogenic transformation.	Pubmed	0.003475	1	0.009115	0.1027	1	1	PDIA3
			Pubmed	21908583	Retinal gene expression changes related to IOP exposure and axonal loss in DBA/2J mice.	Pubmed	0.003475	1	0.009115	0.1027	1	1	AP3B1
			Pubmed	18508912	Activation of hepatocytes by extracellular heat shock protein 72.	Pubmed	0.003475	1	0.009115	0.1027	1	1	HSPA1A
			Pubmed	12686592	Endosomal dynamics of Met determine signaling output.	Pubmed	0.003475	1	0.009115	0.1027	1	1	MET
			Pubmed	21331750	Transient silencing of galectin-3 expression promotes both in vitro and in vivo drug-induced apoptosis of human pancreatic carcinoma cells.	Pubmed	0.003475	1	0.009115	0.1027	1	1	LGALS3
			Pubmed	25919282	SHP2-Deficiency in Chondrocytes Deforms Orofacial Cartilage and Ciliogenesis in Mice.	Pubmed	0.003475	1	0.009115	0.1027	1	1	PTPN11
			Pubmed	29658360	Hyaluronic acid promotes proliferation and migration of human meniscus cells via a CD44-dependent mechanism.	Pubmed	0.003475	1	0.009115	0.1027	1	1	CD44
			Pubmed	27513301	DNA-PK activity is associated with caspase-dependent myogenic differentiation.	Pubmed	0.003475	1	0.009115	0.1027	1	1	PRKDC
			Pubmed	26791520	Trastuzumab improves tumor perfusion and vascular delivery of cytotoxic therapy in a murine model of HER2+ breast cancer: preliminary results.	Pubmed	0.003475	1	0.009115	0.1027	1	1	ERBB2
			Pubmed	27036931	Small Molecule Inhibition of Transforming Growth Factor Beta Signaling Enables the Endogenous Regenerative Potential of the Mammalian Calvarium.	Pubmed	0.003475	1	0.009115	0.1027	1	1	TGFB1
			Pubmed	10216954	Cell type-dependent and -independent control of HER-2/neu translation.	Pubmed	0.003475	1	0.009115	0.1027	1	1	ERBB2
			Pubmed	11925630	Quantitative analysis of transforming growth factor beta 1 mRNA in patients with alcoholic liver disease.	Pubmed	0.003475	1	0.009115	0.1027	1	1	TGFB1
			Pubmed	20655719	Coffee constituents as modulators of Nrf2 nuclear translocation and ARE (EpRE)-dependent gene expression.	Pubmed	0.003475	1	0.009115	0.1027	1	1	NFE2L2
			Pubmed	29301866	Functional and clinical relevance of VLA-4 (CD49d/CD29) in ibrutinib-treated chronic lymphocytic leukemia.	Pubmed	0.003475	1	0.009115	0.1027	1	1	ITGB1
			Pubmed	17341610	Determination of oxidative stress status and concentration of TGF-beta 1 in the blood and saliva of osteoporotic subjects.	Pubmed	0.003475	1	0.009115	0.1027	1	1	TGFB1
			Pubmed	7961992	Tyrosine 1356 in the carboxyl-terminal tail of the HGF/SF receptor is essential for the transduction of signals for cell motility and morphogenesis.	Pubmed	0.003475	1	0.009115	0.1027	1	1	MET
			Pubmed	19473359	A longitudinal study of Taiwanese sialidosis type 1: an insight into the concept of cherry-red spot myoclonus syndrome.	Pubmed	0.003475	1	0.009115	0.1027	1	1	NEU1
			Pubmed	21389092	Deletion of the proline-rich region of the murine metastasis susceptibility gene Brd4 promotes epithelial-to-mesenchymal transition- and stem cell-like conversion.	Pubmed	0.003475	1	0.009115	0.1027	1	1	BRD4
			Pubmed	23836498	Role of stress-inducible protein-1 in recruitment of bone marrow derived cells into the ischemic brains.	Pubmed	0.003475	1	0.009115	0.1027	1	1	STIP1
			Pubmed	20631743	A prospective study of 338 patients with polycythemia vera: the impact of JAK2 (V617F) allele burden and leukocytosis on fibrotic or leukemic disease transformation and vascular complications.	Pubmed	0.003475	1	0.009115	0.1027	1	1	JAK2
			Pubmed	7961995	Activation of the mitogen-activated protein kinase pathway by the erythropoietin receptor.	Pubmed	0.003475	1	0.009115	0.1027	1	1	JAK2
			Pubmed	27344172	NRF2 and glutathione are key resistance mediators to temozolomide in glioma and melanoma cells.	Pubmed	0.003475	1	0.009115	0.1027	1	1	NFE2L2
			Pubmed	22367278	Nrf2 inhibits hepatic iron accumulation and counteracts oxidative stress-induced liver injury in nutritional steatohepatitis.	Pubmed	0.003475	1	0.009115	0.1027	1	1	NFE2L2
			Pubmed	26215952	Next-Generation Sequencing of Pulmonary Sarcomatoid Carcinoma Reveals High Frequency of Actionable MET Gene Mutations.	Pubmed	0.003475	1	0.009115	0.1027	1	1	MET
			Pubmed	27539855	The MET/Vascular Endothelial Growth Factor Receptor (VEGFR)-targeted Tyrosine Kinase Inhibitor Also Attenuates FMS-dependent Osteoclast Differentiation and Bone Destruction Induced by Prostate Cancer.	Pubmed	0.003475	1	0.009115	0.1027	1	1	MET
			Pubmed	10843814	Confirmation of the mapping of the Camurati-Englemann locus to 19q13. 2 and refinement to a 3.2-cM region.	Pubmed	0.003475	1	0.009115	0.1027	1	1	TGFB1
			Pubmed	12794244	Immunohistochemical expression of TGF-beta1, p21WAF1, p53, Ki67, and angiogenesis in gastric carcinomas: a clinicopathologic study.	Pubmed	0.003475	1	0.009115	0.1027	1	1	TGFB1
			Pubmed	16266405	ATM gene founder haplotypes and associated mutations in Polish families with ataxia-telangiectasia.	Pubmed	0.003475	1	0.009115	0.1027	1	1	ATM
			Pubmed	22740051	The Wnt inhibitor secreted Frizzled-Related Protein 1 (sFRP1) promotes human Th17 differentiation.	Pubmed	0.003475	1	0.009115	0.1027	1	1	ATR
			Pubmed	1550670	The protein product of the neurofibromatosis type 1 gene is expressed at highest abundance in neurons, Schwann cells, and oligodendrocytes.	Pubmed	0.003475	1	0.009115	0.1027	1	1	NF1
			Pubmed	30458730	Relationship between transforming growth factor-?1 and type 2 diabetic nephropathy risk in Chinese population.	Pubmed	0.003475	1	0.009115	0.1027	1	1	TGFB1
			Pubmed	27073845	Chemopreventive Metabolites Are Correlated with a Change in Intestinal Microbiota Measured in A-T Mice and Decreased Carcinogenesis.	Pubmed	0.003475	1	0.009115	0.1027	1	1	ATM
			Pubmed	11048730	CD95's deadly mission in the immune system.	Pubmed	0.003475	1	0.009115	0.1027	1	1	FAS
			Pubmed	24742542	Arg25Pro (c.915G>C) polymorphism of transforming growth factor ?1 gene increases the risk of developing Graves' disease.	Pubmed	0.003475	1	0.009115	0.1027	1	1	TGFB1
			Pubmed	28635357	Hypertrophy of the ligamentum flavum and expression of transforming growth factor beta.	Pubmed	0.003475	1	0.009115	0.1027	1	1	TGFB1
			Pubmed	17965773	Glia-dependent TGF-beta signaling, acting independently of the TH17 pathway, is critical for initiation of murine autoimmune encephalomyelitis.	Pubmed	0.003475	1	0.009115	0.1027	1	1	TGFB1
			Pubmed	24308969	Bilirubin mediated oxidative stress involves antioxidant response activation via Nrf2 pathway.	Pubmed	0.003475	1	0.009115	0.1027	1	1	NFE2L2
			Pubmed	28143867	Pathological Complete Response to Neoadjuvant Trastuzumab Is Dependent on HER2/CEP17 Ratio in HER2-Amplified Early Breast Cancer.	Pubmed	0.003475	1	0.009115	0.1027	1	1	ERBB2
			Pubmed	23430670	JAK2 46/1 haplotype is associated with JAK2 V617F-positive myeloproliferative neoplasms in Japanese patients.	Pubmed	0.003475	1	0.009115	0.1027	1	1	JAK2
			Pubmed	25358858	Chronic exposure to asbestos enhances TGF-?1 production in the human adult T cell leukemia virus-immortalized T cell line MT-2.	Pubmed	0.003475	1	0.009115	0.1027	1	1	TGFB1
			Pubmed	28214509	Haplodeficiency of activin receptor-like kinase 4 alleviates myocardial infarction-induced cardiac fibrosis and preserves cardiac function.	Pubmed	0.003475	1	0.009115	0.1027	1	1	ACVR1B
			Pubmed	31061415	A new class of protein biomarkers based on subcellular distribution: application to a mouse liver cancer model.	Pubmed	0.003475	1	0.009115	0.1027	1	1	NR5A2
			Pubmed	19138653	Association of oxidized low-density lipoprotein and transforming growth factor-beta in type 2 diabetic patients: a cross-sectional study.	Pubmed	0.003475	1	0.009115	0.1027	1	1	TGFB1
			Pubmed	10831840	Primary structure and expression of the xiphophorus DNA-(cytosine-5)-methyltransferase XDNMT-1.	Pubmed	0.003475	1	0.009115	0.1027	1	1	DNMT1
			Pubmed	22766682	Mesenchymal stem cells play a potential role in regulating the establishment and maintenance of epithelial-mesenchymal transition in MCF7 human breast cancer cells by paracrine and induced autocrine TGF-?.	Pubmed	0.003475	1	0.009115	0.1027	1	1	TGFB1
			Pubmed	20401558	Galectin-3 expression is associated with bladder cancer progression and clinical outcome.	Pubmed	0.003475	1	0.009115	0.1027	1	1	LGALS3
			Pubmed	22078454	[Expression and clinical significance of Nrf2 in esophageal squamous cell carcinoma].	Pubmed	0.003475	1	0.009115	0.1027	1	1	NFE2L2
			Pubmed	19124005	Galectin-3 regulates apoptosis and doxorubicin chemoresistance in papillary thyroid cancer cells.	Pubmed	0.003475	1	0.009115	0.1027	1	1	LGALS3
			Pubmed	9565635	A role for Fas in negative selection of thymocytes in vivo.	Pubmed	0.003475	1	0.009115	0.1027	1	1	FAS
			Pubmed	29154173	Prognostic value of tumour-infiltrating lymphocytes in small HER2-positive breast cancer.	Pubmed	0.003475	1	0.009115	0.1027	1	1	ERBB2
			Pubmed	12757469	Fas expression on T cells and sFas in relapsing-remitting multiple sclerosis.	Pubmed	0.003475	1	0.009115	0.1027	1	1	FAS
			Pubmed	18807267	A nonsense mutation (E1978X) in the ATM gene is associated with breast cancer.	Pubmed	0.003475	1	0.009115	0.1027	1	1	ATM
			Pubmed	29717134	G3BP1 promotes tumor progression and metastasis through IL-6/G3BP1/STAT3 signaling axis in renal cell carcinomas.	Pubmed	0.003475	1	0.009115	0.1027	1	1	G3BP1
			Pubmed	21693585	Galectin-3 maintains cell motility from the subventricular zone to the olfactory bulb.	Pubmed	0.003475	1	0.009115	0.1027	1	1	LGALS3
			Pubmed	24982027	Hypophosphatemic osteomalacia and bone sclerosis caused by a novel homozygous mutation of the FAM20C gene in an elderly man with a mild variant of Raine syndrome.	Pubmed	0.003475	1	0.009115	0.1027	1	1	FAM20C
			Pubmed	15302123	Mice lacking leukocyte common antigen-related (LAR) protein tyrosine phosphatase domains demonstrate spatial learning impairment in the two-trial water maze and hyperactivity in multiple behavioural tests.	Pubmed	0.003475	1	0.009115	0.1027	1	1	PTPRF
			Pubmed	27288519	JAK2 exon 12 mutant mice display isolated erythrocytosis and changes in iron metabolism favoring increased erythropoiesis.	Pubmed	0.003475	1	0.009115	0.1027	1	1	JAK2
			Pubmed	17989584	Transforming growth factor beta and wound healing in human cholesteatoma.	Pubmed	0.003475	1	0.009115	0.1027	1	1	TGFB1
			Pubmed	27097809	In a cohort of breast cancer screened patients the proportion of HER2 positive cases is lower than that earlier reported and pathological characteristics differ between HER2 3+ and HER2 2+/Her2 amplified cases.	Pubmed	0.003475	1	0.009115	0.1027	1	1	ERBB2
			Pubmed	17255323	Altered expression of galectin-3 induces cortical thymocyte depletion and premature exit of immature thymocytes during Trypanosoma cruzi infection.	Pubmed	0.003475	1	0.009115	0.1027	1	1	LGALS3
			Pubmed	10397742	Somatic ATM mutations indicate a pathogenic role of ATM in B-cell chronic lymphocytic leukemia.	Pubmed	0.003475	1	0.009115	0.1027	1	1	ATM
			Pubmed	25792470	VEZT as a novel independent prognostic factor in gastric cancer.	Pubmed	0.003475	1	0.009115	0.1027	1	1	VEZT
			Pubmed	17975134	Transforming growth factor-beta and the immune response to malignant disease.	Pubmed	0.003475	1	0.009115	0.1027	1	1	TGFB1
			Pubmed	21296977	The role of heat shock protein 70 in mediating age-dependent mortality in sepsis.	Pubmed	0.003475	1	0.009115	0.1027	1	1	HSPA1A
			Pubmed	31842510	Binding of Gold(III) Porphyrin by the Pro-metastatic Regulatory Protein Human Galectin-3.	Pubmed	0.003475	1	0.009115	0.1027	1	1	LGALS3
			Pubmed	19136038	Polymorphism of the TGFB1 gene is not associated with bronchial allergic asthma in a Polish population.	Pubmed	0.003475	1	0.009115	0.1027	1	1	TGFB1
			Pubmed	17975153	Pathologic complete response to trastuzumab-based neoadjuvant therapy is related to the level of HER-2 amplification.	Pubmed	0.003475	1	0.009115	0.1027	1	1	ERBB2
			Pubmed	19436334	Transcription factor Nrf2 is protective during ischemic and nephrotoxic acute kidney injury in mice.	Pubmed	0.003475	1	0.009115	0.1027	1	1	NFE2L2
			Pubmed	23212519	CUX1 is a haploinsufficient tumor suppressor gene on chromosome 7 frequently inactivated in acute myeloid leukemia.	Pubmed	0.003475	1	0.009115	0.1027	1	1	CUX1
			Pubmed	22561335	Association of HER-2 copy number and HER-2/CEP-17 ratio with neoadjuvant taxane-containing chemotherapy sensitivity in locally advanced breast cancer.	Pubmed	0.003475	1	0.009115	0.1027	1	1	ERBB2
			Pubmed	8471846	Recombinant human transforming growth factor-beta 1: expression by Chinese hamster ovary cells, isolation, and characterization.	Pubmed	0.003475	1	0.009115	0.1027	1	1	TGFB1
			Pubmed	17926108	Concentration of soluble interleukin-6 receptors in tears of allergic conjunctival disease patients.	Pubmed	0.003475	1	0.009115	0.1027	1	1	IL6ST
			Pubmed	19788921	Non-apoptotic Fas signaling regulates invasiveness of glioma cells and modulates MMP-2 activity via NFkappaB-TIMP-2 pathway.	Pubmed	0.003475	1	0.009115	0.1027	1	1	FAS
			Pubmed	16844119	Hepatitis C virus non-structural protein NS5A interacts with FKBP38 and inhibits apoptosis in Huh7 hepatoma cells.	Pubmed	0.003475	1	0.009115	0.1027	1	1	FKBP8
			Pubmed	15867228	CD44 expression is associated with increased survival in node-negative invasive breast carcinoma.	Pubmed	0.003475	1	0.009115	0.1027	1	1	CD44
			Pubmed	18413364	Nrf2 enhances resistance of cancer cells to chemotherapeutic drugs, the dark side of Nrf2.	Pubmed	0.003475	1	0.009115	0.1027	1	1	NFE2L2
			Pubmed	26178412	Specificity of human anti-variable heavy (VH ) chain autoantibodies and impact on the design and clinical testing of a VH domain antibody antagonist of tumour necrosis factor-? receptor 1.	Pubmed	0.003475	1	0.009115	0.1027	1	1	TNFRSF1A
			Pubmed	11325515	Ovine caveolin-1: cDNA cloning, E. coli expression, and association with endothelial nitric oxide synthase.	Pubmed	0.003475	1	0.009115	0.1027	1	1	CAV1
			Pubmed	22030425	TGF-beta 1 codon 10 polymorphism is associated with cerebral SVD.	Pubmed	0.003475	1	0.009115	0.1027	1	1	TGFB1
			Pubmed	12637691	Fibrinogen gene promoter -455 A allele as a risk factor for lacunar stroke.	Pubmed	0.003475	1	0.009115	0.1027	1	1	FGB
			Pubmed	30214017	Noninvasive assessment of characteristics of novel anti-HER2 antibodies by molecular imaging in a human gastric cancer xenograft-bearing mouse model.	Pubmed	0.003475	1	0.009115	0.1027	1	1	ERBB2
			Pubmed	22402147	Evidence for caveolin-1 as a new susceptibility gene regulating tissue fibrosis in systemic sclerosis.	Pubmed	0.003475	1	0.009115	0.1027	1	1	CAV1
			Pubmed	22907758	Poly(A) binding protein C1 is essential for efficient L1 retrotransposition and affects L1 RNP formation.	Pubmed	0.003475	1	0.009115	0.1027	1	1	PABPC1
			Pubmed	28515480	Weak stromal Caveolin-1 expression in colorectal liver metastases predicts poor prognosis after hepatectomy for liver-only colorectal metastases.	Pubmed	0.003475	1	0.009115	0.1027	1	1	CAV1
			Pubmed	21752468	Alternately binding probe competitive PCR as a simple, cost-effective, and accurate quantification method for JAK2V617F allele burden in myeloproliferative neoplasms.	Pubmed	0.003475	1	0.009115	0.1027	1	1	JAK2
			Pubmed	19055823	The genetic polymorphisms of HER-2 and the risk of lung cancer in a Korean population.	Pubmed	0.003475	1	0.009115	0.1027	1	1	ERBB2
			Pubmed	27322732	FANCD2 limits replication stress and genome instability in cells lacking BRCA2.	Pubmed	0.003475	1	0.009115	0.1027	1	1	FANCD2
			Pubmed	24960658	Molecular typing for the Indian blood group associated 252G>C single nucleotide polymorphism in a selected cohort of Australian blood donors.	Pubmed	0.003475	1	0.009115	0.1027	1	1	CD44
			Pubmed	21282370	Polymerase I and transcript release factor regulates lipolysis via a phosphorylation-dependent mechanism.	Pubmed	0.003475	1	0.009115	0.1027	1	1	CAVIN1
			Pubmed	24717580	Tobacco smoke induces epithelial barrier dysfunction via receptor EphA2 signaling.	Pubmed	0.003475	1	0.009115	0.1027	1	1	EPHA2
			Pubmed	10336779	Analysis of CpG C-to-T mutations in neurofibromatosis type 1. Mutations in brief no. 129. Online.	Pubmed	0.003475	1	0.009115	0.1027	1	1	NF1
			Pubmed	30483772	Silencing of caveolin-1 in fibroblasts as opposed to epithelial tumor cells results in increased tumor growth rate and chemoresistance in a human pancreatic cancer model.	Pubmed	0.003475	1	0.009115	0.1027	1	1	CAV1
			Pubmed	22905112	Reduced susceptibility of DNA methyltransferase 1 hypomorphic (Dnmt1N/+) mice to hepatic steatosis upon feeding liquid alcohol diet.	Pubmed	0.003475	1	0.009115	0.1027	1	1	DNMT1
			Pubmed	20810358	Silencing vascular smooth muscle ATP-sensitive K+ channels with caveolin-1.	Pubmed	0.003475	1	0.009115	0.1027	1	1	CAV1
			Pubmed	17507167	Role of reactive oxygen species in modulation of Nrf2 following ischemic reperfusion injury.	Pubmed	0.003475	1	0.009115	0.1027	1	1	NFE2L2
			Pubmed	31600491	TGF-?1 inhibits the autophagy of podocytes by activating mTORC1 in IgA nephropathy.	Pubmed	0.003475	1	0.009115	0.1027	1	1	TGFB1
			Pubmed	30530636	Breast cancer risk in neurofibromatosis type 1 is a function of the type of	Pubmed	0.003475	1	0.009115	0.1027	1	1	NF1
			Pubmed	9254659	Requirement of Fas for the development of autoimmune diabetes in nonobese diabetic mice.	Pubmed	0.003475	1	0.009115	0.1027	1	1	FAS
			Pubmed	23248330	Cathepsin B is a novel gender-dependent determinant of cholesterol absorption from the intestine.	Pubmed	0.003475	1	0.009115	0.1027	1	1	CTSB
			Pubmed	19221814	The spectrum of somatic and germline NF1 mutations in NF1 patients with spinal neurofibromas.	Pubmed	0.003475	1	0.009115	0.1027	1	1	NF1
			Pubmed	18378577	Increased clusterin expression in Fuchs' endothelial dystrophy.	Pubmed	0.003475	1	0.009115	0.1027	1	1	CLU
			Pubmed	23738044	The influence of Nrf2 on cardiac responses to environmental stressors.	Pubmed	0.003475	1	0.009115	0.1027	1	1	NFE2L2
			Pubmed	7516819	Surface protein expression and messenger RNA-splicing analysis of CD44 in uterine cervical cancer and normal cervical epithelium.	Pubmed	0.003475	1	0.009115	0.1027	1	1	CD44
			Pubmed	23738042	The NRF2 activation and antioxidative response are not impaired overall during hyperoxia-induced lung epithelial cell death.	Pubmed	0.003475	1	0.009115	0.1027	1	1	NFE2L2
			Pubmed	19438932	Novel and recurrent germline LEMD3 mutations causing Buschke-Ollendorff syndrome and osteopoikilosis but not isolated melorheostosis.	Pubmed	0.003475	1	0.009115	0.1027	1	1	LEMD3
			Pubmed	24668260	A pro-inflammatory signalome is constitutively activated by C33Y mutant TNF receptor 1 in TNF receptor-associated periodic syndrome (TRAPS).	Pubmed	0.003475	1	0.009115	0.1027	1	1	TNFRSF1A
			Pubmed	27227554	Effect of ATM-111 (G>A) Polymorphism on Cancer Risk: A Meta-Analysis.	Pubmed	0.003475	1	0.009115	0.1027	1	1	ATM
			Pubmed	17076676	Endogenous transforming growth factor-beta inhibits toll-like receptor mediated activation of human uterine natural killer cells.	Pubmed	0.003475	1	0.009115	0.1027	1	1	TGFB1
			Pubmed	28238547	Hallmarks of Alzheimer's Disease in Stem-Cell-Derived Human Neurons Transplanted into Mouse Brain.	Pubmed	0.003475	1	0.009115	0.1027	1	1	PRKDC
			Pubmed	27865874	Bromodomain-containing protein 2 induces insulin resistance via the mTOR/Akt signaling pathway and an inflammatory response in adipose tissue.	Pubmed	0.003475	1	0.009115	0.1027	1	1	BRD2
			Pubmed	9590694	Requirement of ErbB2 for signalling by interleukin-6 in prostate carcinoma cells.	Pubmed	0.003475	1	0.009115	0.1027	1	1	ERBB2
			Pubmed	29720710	A novel role for ATR/Rad3 in G1 phase.	Pubmed	0.003475	1	0.009115	0.1027	1	1	ATR
			Pubmed	9203053	Expression of clusterin/sulfated glycoprotein-2 under conditions of heat stress in rat Sertoli cells and a mouse Sertoli cell line.	Pubmed	0.003475	1	0.009115	0.1027	1	1	CLU
			Pubmed	22905131	TGF-beta induces serous borderline ovarian tumor cell invasion by activating EMT but triggers apoptosis in low-grade serous ovarian carcinoma cells.	Pubmed	0.003475	1	0.009115	0.1027	1	1	TGFB1
			Pubmed	19546827	Nogo in the Mammalian cochlea.	Pubmed	0.003475	1	0.009115	0.1027	1	1	RTN4
			Pubmed	22730691	[The effects of complement C3f segment on expression and secretion of collagen I, III and transforming growth factor-beta1 in human embryonic lung fibroblast].	Pubmed	0.003475	1	0.009115	0.1027	1	1	TGFB1
			Pubmed	22272576	Evidence of genetic association between TNFRSF1A encoding the p55 tumour necrosis factor receptor, and ankylosing spondylitis in UK Caucasians.	Pubmed	0.003475	1	0.009115	0.1027	1	1	TNFRSF1A
			Pubmed	27466597	Handbook of HER2-Targeted Agents in Breast Cancer.	Pubmed	0.003475	1	0.009115	0.1027	1	1	ERBB2
			Pubmed	21055322	[Association of TGFB1 gene polymorphism -509C/T with disease severity in childhood allergic rhinitis].	Pubmed	0.003475	1	0.009115	0.1027	1	1	TGFB1
			Pubmed	28782555	Nrf2 suppresses the function of dendritic cells to facilitate the immune escape of glioma cells.	Pubmed	0.003475	1	0.009115	0.1027	1	1	NFE2L2
			Pubmed	12650608	Overexpression and functional alterations of the EphA2 tyrosine kinase in cancer.	Pubmed	0.003475	1	0.009115	0.1027	1	1	EPHA2
			Pubmed	12216112	Differential effects of Fas cross-linking on phospholipase D activation and related lipid metabolism in Fas-resistant A20 cells.	Pubmed	0.003475	1	0.009115	0.1027	1	1	FAS
			Pubmed	17953753	Genes involved in TGF beta1-driven epithelial-mesenchymal transition of renal epithelial cells are topologically related in the human interactome map.	Pubmed	0.003475	1	0.009115	0.1027	1	1	TGFB1
			Pubmed	27166158	Galectin-3 in Renal Pathology: More Than Just an Innocent Bystander.	Pubmed	0.003475	1	0.009115	0.1027	1	1	LGALS3
			Pubmed	24886203	Homozygous deletion of the activin A receptor, type IB gene is associated with an aggressive cancer phenotype in pancreatic cancer.	Pubmed	0.003475	1	0.009115	0.1027	1	1	ACVR1B
			Pubmed	8814251	Marked depletion at the late pro-B cell stage in the bone marrow of lpr mice correlates with the development of lymphadenopathy but not autoimmunity.	Pubmed	0.003475	1	0.009115	0.1027	1	1	FAS
			Pubmed	22524513	JAK2V617F allele burden is associated with transformation to myelofibrosis.	Pubmed	0.003475	1	0.009115	0.1027	1	1	JAK2
			Pubmed	1979337	Molecular cloning and sequence of the complementary DNA encoding human mitochondrial acetoacetyl-coenzyme A thiolase and study of the variant enzymes in cultured fibroblasts from patients with 3-ketothiolase deficiency.	Pubmed	0.003475	1	0.009115	0.1027	1	1	ACAT1
			Pubmed	18508832	CPAP decreases plasma levels of soluble tumour necrosis factor-alpha receptor 1 in obstructive sleep apnoea.	Pubmed	0.003475	1	0.009115	0.1027	1	1	TNFRSF1A
			Pubmed	22355187	TGF-? signaling in endothelial-to-mesenchymal transition: the role of shear stress and primary cilia.	Pubmed	0.003475	1	0.009115	0.1027	1	1	TGFB1
			Pubmed	17520266	Substance P induces intestinal wound healing via fibroblasts--evidence for a TGF-beta-dependent effect.	Pubmed	0.003475	1	0.009115	0.1027	1	1	TGFB1
			Pubmed	21149446	Autophosphorylation and ATM activation: additional sites add to the complexity.	Pubmed	0.003475	1	0.009115	0.1027	1	1	ATM
			Pubmed	20018628	PDCA expression by B lymphocytes reveals important functional attributes.	Pubmed	0.003475	1	0.009115	0.1027	1	1	FAS
			Pubmed	1715669	The neurofibroma in von Recklinghausen neurofibromatosis has a unicellular origin.	Pubmed	0.003475	1	0.009115	0.1027	1	1	NF1
			Pubmed	20628203	Angiotensin II sustains brain inflammation in mice via TGF-beta.	Pubmed	0.003475	1	0.009115	0.1027	1	1	TGFB1
			Pubmed	26360705	Inhibition of JAK2 Reverses Paclitaxel Resistance in Human Ovarian Cancer Cells.	Pubmed	0.003475	1	0.009115	0.1027	1	1	JAK2
			Pubmed	25033760	Correlation of HER2 gene status assessment by fluorescence in situ hybridization between histological sections and cytological specimens of breast cancer.	Pubmed	0.003475	1	0.009115	0.1027	1	1	ERBB2
			Pubmed	22693272	NFE2L2 pathway polymorphisms and lung function decline in chronic obstructive pulmonary disease.	Pubmed	0.003475	1	0.009115	0.1027	1	1	NFE2L2
			Pubmed	25633184	Caveolin-1 accumulation in the tongue cancer tumor microenvironment is significantly associated with poor prognosis: an in-vivo and in-vitro study.	Pubmed	0.003475	1	0.009115	0.1027	1	1	CAV1
			Pubmed	17617616	The anti-inflammatory effects of heat shock protein 72 involve inhibition of high-mobility-group box 1 release and proinflammatory function in macrophages.	Pubmed	0.003475	1	0.009115	0.1027	1	1	HSPA1A
			Pubmed	24139065	Cathepsin B as a potential prognostic and therapeutic marker for human lung squamous cell carcinoma.	Pubmed	0.003475	1	0.009115	0.1027	1	1	CTSB
			Pubmed	27132877	Genetic Characteristics of Polycythemia Vera and Essential Thrombocythemia in Korean Patients.	Pubmed	0.003475	1	0.009115	0.1027	1	1	JAK2
			Pubmed	23836589	Isothiocyanates protect against oxidized LDL-induced endothelial dysfunction by upregulating Nrf2-dependent antioxidation and suppressing NF?B activation.	Pubmed	0.003475	1	0.009115	0.1027	1	1	NFE2L2
			Pubmed	28698767	NRF2 Plays a Critical Role in Both Self and EGCG Protection against Diabetic Testicular Damage.	Pubmed	0.003475	1	0.009115	0.1027	1	1	NFE2L2
			Pubmed	28743157	HER2 mutations in lung adenocarcinomas: A report from the Lung Cancer Mutation Consortium.	Pubmed	0.003475	1	0.009115	0.1027	1	1	ERBB2
			Pubmed	24369793	Relationship between serum galectin-3 values and demographical or biochemical variables in patients without acute coronary syndrome.	Pubmed	0.003475	1	0.009115	0.1027	1	1	LGALS3
			Pubmed	27095375	Reduced Nrf2 expression mediates the decline in neural stem cell function during a critical middle-age period.	Pubmed	0.003475	1	0.009115	0.1027	1	1	NFE2L2
			Pubmed	12855687	Oligomerization of soluble Fas antigen induces its cytotoxicity.	Pubmed	0.003475	1	0.009115	0.1027	1	1	FAS
			Pubmed	22883195	[Depot-specific expression of caveolin-1 in human adipose tissue and their relationship with obesity and insulin resistance].	Pubmed	0.003475	1	0.009115	0.1027	1	1	CAV1
			Pubmed	22693256	Acetylation of malate dehydrogenase 1 promotes adipogenic differentiation via activating its enzymatic activity.	Pubmed	0.003475	1	0.009115	0.1027	1	1	MDH1
			Pubmed	11840334	Centrosome abnormalities, recurring deletions of chromosome 4, and genomic amplification of HER2/neu define mouse mammary gland adenocarcinomas induced by mutant HER2/neu.	Pubmed	0.003475	1	0.009115	0.1027	1	1	ERBB2
			Pubmed	26308135	Novel heterozygous Bbeta (c.1311T>A) mutation (Fibrinogen St Kilda) associated with recurrent pregnancy loss.	Pubmed	0.003475	1	0.009115	0.1027	1	1	FGB
			Pubmed	17389501	Tumor necrosis factor-alpha-induced apoptosis in murine cytomegalovirus retinitis.	Pubmed	0.003475	1	0.009115	0.1027	1	1	TNFRSF1A
			Pubmed	25669172	Dacomitinib (PF-00299804), a second-generation irreversible pan-erbB receptor tyrosine kinase inhibitor, demonstrates remarkable activity against HER2-amplified uterine serous endometrial cancer in vitro.	Pubmed	0.003475	1	0.009115	0.1027	1	1	ERBB2
			Pubmed	17627000	Soluble CD44 is a potential marker for the early detection of head and neck cancer.	Pubmed	0.003475	1	0.009115	0.1027	1	1	CD44
			Pubmed	20016025	Arcuate nucleus proopiomelanocortin neurons mediate the acute anorectic actions of leukemia inhibitory factor via gp130.	Pubmed	0.003475	1	0.009115	0.1027	1	1	IL6ST
			Pubmed	25236574	Hedgehog signaling pathway mediates tongue tumorigenesis in wild-type mice but not in Gal3-deficient mice.	Pubmed	0.003475	1	0.009115	0.1027	1	1	LGALS3
			Pubmed	15389774	Association between the neurofibromatosis-1 (NF1) locus and autism in the Japanese population.	Pubmed	0.003475	1	0.009115	0.1027	1	1	NF1
			Pubmed	19328546	The decrease of JAK2 V617F allele burden in leukemia transformation of an elderly patient with myelofibrosis.	Pubmed	0.003475	1	0.009115	0.1027	1	1	JAK2
			Pubmed	20523894	NK cells and gammadelta T cells mediate resistance to polyomavirus-induced tumors.	Pubmed	0.003475	1	0.009115	0.1027	1	1	PRKDC
			Pubmed	20809419	Strong expression of TGF-beta in human host tissues around subcutaneous Dirofilaria repens.	Pubmed	0.003475	1	0.009115	0.1027	1	1	TGFB1
			Pubmed	31350281	Alveolar macrophages generate a noncanonical NRF2-driven transcriptional response	Pubmed	0.003475	1	0.009115	0.1027	1	1	NFE2L2
			Pubmed	25944161	DNA double-strand break repair gene XRCC7 genotypes were associated with hepatocellular carcinoma risk in Taiwanese males and alcohol drinkers.	Pubmed	0.003475	1	0.009115	0.1027	1	1	PRKDC
			Pubmed	18207245	Identification of MAVS splicing variants that interfere with RIGI/MAVS pathway signaling.	Pubmed	0.003475	1	0.009115	0.1027	1	1	MAVS
			Pubmed	21402698	Suppression of latent transforming growth factor (TGF)-beta1 restores growth inhibitory TGF-beta signaling through microRNAs.	Pubmed	0.003475	1	0.009115	0.1027	1	1	TGFB1
			Pubmed	16254248	Dimerization of the cytokine receptors gp130 and LIFR analysed in single cells.	Pubmed	0.003475	1	0.009115	0.1027	1	1	IL6ST
			Pubmed	12397575	A lethal perinatal cardiac phenotype resulting from altered integrin function in cardiomyocytes.	Pubmed	0.003475	1	0.009115	0.1027	1	1	ITGB1
			Pubmed	7504677	Targeted deletion of beta 1 integrins in F9 embryonal carcinoma cells affects morphological differentiation but not tissue-specific gene expression.	Pubmed	0.003475	1	0.009115	0.1027	1	1	ITGB1
			Pubmed	22717761	Novel germline c-MET mutation in a family with hereditary papillary renal carcinoma.	Pubmed	0.003475	1	0.009115	0.1027	1	1	MET
			Pubmed	15650272	Expression levels and clinical-pathological correlations of HER2/neu in primary and metastatic human breast cancer.	Pubmed	0.003475	1	0.009115	0.1027	1	1	ERBB2
			Pubmed	19004284	[CMV-induced cell death and fas gene expression in resting and proliferating human fibroblasts].	Pubmed	0.003475	1	0.009115	0.1027	1	1	FAS
			Pubmed	20521251	Transforming growth factor-beta-induced protein secreted by peritoneal cells increases the metastatic potential of ovarian cancer cells.	Pubmed	0.003475	1	0.009115	0.1027	1	1	TGFB1
			Pubmed	24632381	Nrf2 expression and activity in human T lymphocytes: stimulation by T cell receptor activation and priming by inorganic arsenic and tert-butylhydroquinone.	Pubmed	0.003475	1	0.009115	0.1027	1	1	NFE2L2
			Pubmed	27621183	BRD4 regulates fructose-inducible lipid accumulation-related genes in the mouse liver.	Pubmed	0.003475	1	0.009115	0.1027	1	1	BRD4
			Pubmed	31435875	Inherited alterations of TGF beta signaling components in Appalachian cervical cancers.	Pubmed	0.003475	1	0.009115	0.1027	1	1	TGFB1
			Pubmed	18234849	The dual role of CD44 as a functional P-selectin ligand and fibrin receptor in colon carcinoma cell adhesion.	Pubmed	0.003475	1	0.009115	0.1027	1	1	CD44
			Pubmed	1715688	Evidence for a structural mutation (347Ala to Thr) in a German family with 3-ketothiolase deficiency.	Pubmed	0.003475	1	0.009115	0.1027	1	1	ACAT1
			Pubmed	18210872	[Effect of EPHA2-siRNA plasmid on biological behavior of human osteosarcoma cells in vitro].	Pubmed	0.003475	1	0.009115	0.1027	1	1	EPHA2
			Pubmed	19776760	PTPN11 mutations in childhood acute lymphoblastic leukemia occur as a secondary event associated with high hyperdiploidy.	Pubmed	0.003475	1	0.009115	0.1027	1	1	PTPN11
			Pubmed	23319326	Elevated levels of mitochondrial mortalin and cytosolic HSP70 in blood as risk factors in patients with colorectal cancer.	Pubmed	0.003475	1	0.009115	0.1027	1	1	HSPA9
			Pubmed	16339837	Activation of Nrf2/ARE pathway protects endothelial cells from oxidant injury and inhibits inflammatory gene expression.	Pubmed	0.003475	1	0.009115	0.1027	1	1	NFE2L2
			Pubmed	12696064	Increased expression of the LGALS3 (galectin 3) gene in human non-small-cell lung cancer.	Pubmed	0.003475	1	0.009115	0.1027	1	1	LGALS3
			Pubmed	19304546	[Effects of losartan on left ventricular hypertrophy and plasma transforming growth factor-beta1 in elderly patients with hypertension].	Pubmed	0.003475	1	0.009115	0.1027	1	1	TGFB1
			Pubmed	21546388	TGF-?1 induces proteinase-activated receptor 2 (PAR2) expression in endometriotic stromal cells and stimulates PAR2 activation-induced secretion of IL-6.	Pubmed	0.003475	1	0.009115	0.1027	1	1	TGFB1
			Pubmed	25069759	Interferon ?-2b gains high sustained response therapy for advanced essential thrombocythemia and polycythemia vera with JAK2V617F positive mutation.	Pubmed	0.003475	1	0.009115	0.1027	1	1	JAK2
			Pubmed	28358433	TGFBI gene mutations analysis in Chinese families with corneal dystrophies.	Pubmed	0.003475	1	0.009115	0.1027	1	1	TGFB1
			Pubmed	11795992	Clusterin expression in adult human normal and osteoarthritic articular cartilage.	Pubmed	0.003475	1	0.009115	0.1027	1	1	CLU
			Pubmed	24512598	Mesenchymal stem cells recruited by active TGF? contribute to osteogenic vascular calcification.	Pubmed	0.003475	1	0.009115	0.1027	1	1	TGFB1
			Pubmed	25383899	Mechanism and treatment for learning and memory deficits in mouse models of Noonan syndrome.	Pubmed	0.003475	1	0.009115	0.1027	1	1	PTPN11
			Pubmed	27383629	Nrf2 signalling and autophagy are involved in diabetes mellitus-induced defects in the development of mouse placenta.	Pubmed	0.003475	1	0.009115	0.1027	1	1	NFE2L2
			Pubmed	20596843	Her-2 immunohistochemical expression in oral squamous cell carcinomas is associated with polysomy of chromosome 17, not Her-2 amplification.	Pubmed	0.003475	1	0.009115	0.1027	1	1	ERBB2
			Pubmed	25057782	Role of an extracellular chaperone, Clusterin in the pathogenesis of Pseudoexfoliation Syndrome and Pseudoexfoliation Glaucoma.	Pubmed	0.003475	1	0.009115	0.1027	1	1	CLU
			Pubmed	27383630	Combined structural, biochemical and cellular evidence demonstrates that both FGDF motifs in alphavirus nsP3 are required for efficient replication.	Pubmed	0.003475	1	0.009115	0.1027	1	1	G3BP1
			Pubmed	14760865	Expression of c-Met proto-oncogene in metastatic macrophage x melanoma fusion hybrids: implication of its possible role in MSH-induced motility.	Pubmed	0.003475	1	0.009115	0.1027	1	1	MET
			Pubmed	2249781	A human integrin beta 1 subunit with a unique cytoplasmic domain generated by alternative mRNA processing.	Pubmed	0.003475	1	0.009115	0.1027	1	1	ITGB1
			Pubmed	21233219	Strict 3' splice site sequence requirements for U2 snRNP recruitment after U2AF binding underlie a genetic defect leading to autoimmune disease.	Pubmed	0.003475	1	0.009115	0.1027	1	1	FAS
			Pubmed	24451168	Vaccines against human HER2 prevent mammary carcinoma in mice transgenic for human HER2.	Pubmed	0.003475	1	0.009115	0.1027	1	1	ERBB2
			Pubmed	9528865	Stimulation of p85/RING3 kinase in multiple organs after systemic administration of mitogens into mice.	Pubmed	0.003475	1	0.009115	0.1027	1	1	BRD2
			Pubmed	25393219	Nanog requires BRD4 to maintain murine embryonic stem cell pluripotency and is suppressed by bromodomain inhibitor JQ1 together with Lefty1.	Pubmed	0.003475	1	0.009115	0.1027	1	1	BRD4
			Pubmed	21884213	Observer prediction of HER2 amplification in HercepTest 2+ breast cancers as a potential audit instrument.	Pubmed	0.003475	1	0.009115	0.1027	1	1	ERBB2
			Pubmed	30121808	Intermittent versus continuous first-line treatment for HER2-negative metastatic breast cancer: the Stop & Go study of the Dutch Breast Cancer Research Group (BOOG).	Pubmed	0.003475	1	0.009115	0.1027	1	1	ERBB2
			Pubmed	19269737	Janus kinase 2 mutations in Philadelphia negative chronic myeloproliferative disorders: clinical implications.	Pubmed	0.003475	1	0.009115	0.1027	1	1	JAK2
			Pubmed	21082983	JAK2 V617F and beyond: role of genetics and aberrant signaling in the pathogenesis of myeloproliferative neoplasms.	Pubmed	0.003475	1	0.009115	0.1027	1	1	JAK2
			Pubmed	32170114	Phosphoproteomics identifies a bimodal EPHA2 receptor switch that promotes embryonic stem cell differentiation.	Pubmed	0.003475	1	0.009115	0.1027	1	1	EPHA2
			Pubmed	30662441	Epstein-Barr Virus (EBV)-Related Lymphoproliferative Disorders in Ataxia Telangiectasia: Does ATM Regulate EBV Life Cycle?	Pubmed	0.003475	1	0.009115	0.1027	1	1	ATM
			Pubmed	18219256	Mortalin: a protein associated with progression of Parkinson disease?	Pubmed	0.003475	1	0.009115	0.1027	1	1	HSPA9
			Pubmed	7887415	Pyridoxine-responsive gyrate atrophy of the choroid and retina: clinical and biochemical correlates of the mutation A226V.	Pubmed	0.003475	1	0.009115	0.1027	1	1	OAT
			Pubmed	24465754	The interaction of the atm genotype with inflammation and oxidative stress.	Pubmed	0.003475	1	0.009115	0.1027	1	1	ATM
			Pubmed	17499880	TGF-beta superfamily signaling is essential for tooth and hair morphogenesis and differentiation.	Pubmed	0.003475	1	0.009115	0.1027	1	1	TGFB1
			Pubmed	17497226	Frequency distribution of the G/A alleles of the beta-fibrinogen gene in the Lebanese population.	Pubmed	0.003475	1	0.009115	0.1027	1	1	FGB
			Pubmed	30275185	Absence of HER2 Expression of Circulating Tumor Cells in Patients with Non-Metastatic Esophageal Cancer.	Pubmed	0.003475	1	0.009115	0.1027	1	1	ERBB2
			Pubmed	29254987	DPP-4 Inhibitors Improve Diabetic Wound Healing via Direct and Indirect Promotion of Epithelial-Mesenchymal Transition and Reduction of Scarring.	Pubmed	0.003475	1	0.009115	0.1027	1	1	NFE2L2
			Pubmed	23153532	Dependency of colorectal cancer on a TGF-?-driven program in stromal cells for metastasis initiation.	Pubmed	0.003475	1	0.009115	0.1027	1	1	TGFB1
			Pubmed	10934046	Activation-induced nuclear translocation of RING3.	Pubmed	0.003475	1	0.009115	0.1027	1	1	BRD2
			Pubmed	20712005	Role of TGFbeta and myofibroblasts in supporting the propagation of human embryonic stem cells in vitro.	Pubmed	0.003475	1	0.009115	0.1027	1	1	TGFB1
			Pubmed	10084677	Increased levels of surgical adhesions in TGFbeta1 heterozygous mice.	Pubmed	0.003475	1	0.009115	0.1027	1	1	TGFB1
			Pubmed	17558895	Borderline HER-2 breast cancer cases: histochemical versus real-time PCR analysis and impact of different cut-off values.	Pubmed	0.003475	1	0.009115	0.1027	1	1	ERBB2
			Pubmed	16702978	UBD, a downstream element of FOXP3, allows the identification of LGALS3, a new marker of human regulatory T cells.	Pubmed	0.003475	1	0.009115	0.1027	1	1	LGALS3
			Pubmed	20305132	Radiation exposure, the ATM Gene, and contralateral breast cancer in the women's environmental cancer and radiation epidemiology study.	Pubmed	0.003475	1	0.009115	0.1027	1	1	ATM
			Pubmed	15365741	Bile salt-induced apoptosis in human colon cancer cell lines involves the mitochondrial transmembrane potential but not the CD95 (Fas/Apo-1) receptor.	Pubmed	0.003475	1	0.009115	0.1027	1	1	FAS
			Pubmed	23645835	Forced miR-146a expression causes autoimmune lymphoproliferative syndrome in mice via downregulation of Fas in germinal center B cells.	Pubmed	0.003475	1	0.009115	0.1027	1	1	FAS
			Pubmed	12672068	FcgammaRIIB deficiency with Fas mutation is sufficient for the development of systemic autoimmune disease.	Pubmed	0.003475	1	0.009115	0.1027	1	1	FAS
			Pubmed	22150289	De novo polycythaemia vera arising 5 years following acute myeloid leukemia remission: suggestion of a chemotherapy resistant JAK2 clone.	Pubmed	0.003475	1	0.009115	0.1027	1	1	JAK2
			Pubmed	21558392	Pancreatic stellate cells radioprotect pancreatic cancer cells through ?1-integrin signaling.	Pubmed	0.003475	1	0.009115	0.1027	1	1	ITGB1
			Pubmed	27344022	Lack of galectin-3 increases Jagged1/Notch activation in bone marrow-derived dendritic cells and promotes dysregulation of T helper cell polarization.	Pubmed	0.003475	1	0.009115	0.1027	1	1	LGALS3
			Pubmed	15389709	Two novel and one recurrent PTPN11 mutations in LEOPARD syndrome.	Pubmed	0.003475	1	0.009115	0.1027	1	1	PTPN11
			Pubmed	12578911	A tumor-associated beta 1 integrin mutation that abrogates epithelial differentiation control.	Pubmed	0.003475	1	0.009115	0.1027	1	1	ITGB1
[truncated: 24,677,835 more chars]
