## Supplementary Table S4 for "Reconstructed signaling and regulatory networks identify potential drugs for SARS-CoV-2 infection"

### Sheet: Summary of Proteins
Gene name	RNA-seq	SARS-CoV-2 interactor?	Approved drugs?
HSF1	Bu	N	N
UBE2I	Bu	N	N
CREB1	Sc1; Calu-3 cells	N	N
CREBBP	Sc1; Calu-3 cells	N	N
CSNK2A1	Sc1; Calu-3 cells	N	N
CSNK2A2	Sc1; Calu-3 cells	Y	N
EGFR	Sc1; Calu-3 cells	N	Y
ESRRA	Sc1; Calu-3 cells	N	Y
HES1	Sc1; Calu-3 cells	N	N
HNF4A	Sc1; Calu-3 cells	N	N
HSPA8	Sc1; Calu-3 cells	N	N
IRAK1	Sc1; Calu-3 cells	Y	Y
JAK2	Sc1; Calu-3 cells	Y	Y
NEU1	Sc1; Calu-3 cells	Y	N
NR1H3	Sc1; Calu-3 cells	N	N
RELA	Sc1; Calu-3 cells	N	Y
HIF1A	Sc2; human airway epithelium cells	N	Y
RORA	Sc2; human airway epithelium cells	N	Y
BRD2	Bu & Sc1	Y	N
ATR	Bu & Sc2	Y	N
BRCA1	Bu & Sc2	N	N
CSNK2B	Bu & Sc2	Y	N
NFE2L2	Bu & Sc2	Y	N
OAT	Bu & Sc2	Y	N
PLAU	Bu & Sc2	Y	Y
NR3C1	Sc1 & Sc2	N	Y
RXRA	Sc1 & Sc2	N	Y
ACAT1	All	Y	N
ATM	All	Y	N
EP300	All	N	N
ERBB2	All	Y	Y
JUN	All	N	N
MYC	All	N	N
STAT6	All	Y	N

### Sheet: Associated Compunds
GeneName	ZINC_ID	SMILES
ATR	ZINC000221478513	C[C@@H]1Cn2ncc(-c3ccc(S(=O)(=O)N(C)C)cc3)c2CN1c1ccnc2[nH]ccc12
ATR	ZINC000068244750	C[C@@H]1COCCN1c1cc(C2(S(C)(=O)=O)CC2)nc(-c2cccc3[nH]ccc23)n1
ATR	ZINC000096170445	CC(C)(C#N)c1ccc(N2C(=O)OCc3cnc4ccc(-c5cnc6ccccc6c5)cc4c32)cc1
ATR	ZINC000068244543	CS(=O)(=O)c1ccc(-c2cnc(N)c(C(=O)Nc3ccccc3)n2)cc1
ATR	ZINC000008437745	NC(N)=S
ATR	ZINC000016052819	O=C(N[C@H](NC(=S)Nc1ccc(F)c([N+](=O)[O-])c1)C(Cl)(Cl)Cl)C(c1ccccc1)c1ccccc1
ATR	ZINC000016052820	O=C(N[C@@H](NC(=S)Nc1ccc(F)c([N+](=O)[O-])c1)C(Cl)(Cl)Cl)C(c1ccccc1)c1ccccc1
ATR	ZINC000071329115	Nc1ncc(Br)nc1C(=O)Nc1ccccc1
ATR	ZINC000003814479	Nc1nc(N)c(N=O)c(OCC2CCCCC2)n1
ATR	ZINC000014052444	Nc1nccnc1C(=O)Nc1ccccc1
ATR	ZINC000001531882	COc1cc2c(c(OC)c1OC)-c1c(cc3c(c1OC)OCO3)C[C@@H](C)[C@@H](C)C2
ATR	ZINC000001531911	COc1cc2c(c(OC)c1OC)-c1c(cc3c(c1OC)OCO3)C[C@H](C)[C@H](C)C2
ATR	ZINC000002558151	COc1cc2c(c(OC)c1OC)-c1c(cc3c(c1OC)OCO3)C[C@@H](C)[C@H](C)C2
ATR	ZINC000004214303	COc1cc2c(c(OC)c1OC)-c1c(cc3c(c1OC)OCO3)C[C@H](C)[C@@H](C)C2
BRCA1	ZINC000084617183
BRCA1	ZINC000084616862
BRCA1	ZINC000084596840
BRCA1	ZINC000095550449
BRCA1	ZINC000071295835
BRCA1	ZINC000071295844
BRCA1	ZINC000084596841
BRCA1	ZINC000095550448
BRCA1	ZINC000095551036
BRCA1	ZINC000071281854
BRCA1	ZINC000071294445
BRCA1	ZINC000084616860
BRCA1	ZINC000071280781
HSF1	ZINC000019795938	CC1=C(O)C(=O)C=C2C1=CC=C1[C@@]3(C)CC[C@@]4(C)CC[C@@](C)(C(=O)O)C[C@H]4[C@]3(C)CC[C@@]21C
NFE2L2	ZINC000100067274	COc1cc(/C=C/C(=O)/C=C(O)/C=C/c2ccc(O)c(OC)c2)ccc1O
PLAU	ZINC000014960788	CC(C)(NS(=O)(=O)c1ccc2c(Cl)cnc(N=C(N)N)c2c1)C(=O)O
PLAU	ZINC000000017086	N=C(N)c1cc2c(I)cccc2s1
PLAU	ZINC000000037095	COC(=O)c1ccnn1C(=O)c1ccc(Cl)cc1
PLAU	ZINC000000037160	O=C(c1cccc([N+](=O)[O-])c1)n1cc(Cl)cn1
PLAU	ZINC000004426028	CCOC(=O)N1CCN(C(=O)[C@H](Cc2cccc(C(=N)N)c2)NS(=O)(=O)c2c(C(C)C)cc(C(C)C)cc2C(C)C)CC1
PLAU	ZINC000000045767	Cc1ccc(C(=O)c2ccn(C(=O)c3ccc(F)cc3)n2)c(C)c1
PLAU	ZINC000000037170	Cc1ccccc1C(=O)n1cc([N+](=O)[O-])cn1
PLAU	ZINC000000037157	Cc1cc([N+](=O)[O-])nn1C(=O)c1ccccc1F
PLAU	ZINC000000115253	O=C(Nc1ccccc1)c1ccn(C(=O)c2ccccc2)n1
PLAU	ZINC000001665651	N=C(N)c1ccc(OCCCOc2ccc(C(=N)N)cc2Br)c(Br)c1
PLAU	ZINC000000037188	Cc1ccc(C(=O)n2cc(Br)cn2)cc1
PLAU	ZINC000001568062	N=C(N)c1ccc(Oc2ccc(Oc3ccc(C(=N)N)cc3)cc2)cc1
PLAU	ZINC000001667022	N=C(N)c1ccc(OCCCCCCOc2ccc(C(=N)N)cc2I)cc1
PLAU	ZINC000000037184	O=C(c1ccc(F)cc1)n1cc(Cl)cn1
PLAU	ZINC000000037189	Cc1onc(-c2ccccc2Cl)c1C(=O)n1cccn1
PLAU	ZINC000000068809	COc1ccc(C(=O)NNC(=O)Cc2ccccc2)cc1
PLAU	ZINC000000945066	COC(=O)c1nc(NC(=O)[C@H](C(C)C)N2C(=O)c3ccccc3C2=O)n[nH]1
PLAU	ZINC000000945067	COC(=O)c1nc(/N=C(\O)[C@@H](C(C)C)N2C(=O)c3ccccc3C2=O)n[nH]1
PLAU	ZINC000004340269	NC(N)=NC(=O)c1nc(Cl)c(N)nc1N
PLAU	ZINC000000037156	O=C(c1ccc(Cl)c(Cl)c1)n1cccn1
PLAU	ZINC000000078678	Cc1ccc(C(=O)n2ccc([N+](=O)[O-])n2)cc1
PLAU	ZINC000000037168	CC(C)(C)c1ccc(C(=O)n2cc(Cl)cn2)cc1
PLAU	ZINC000001442764	N=C(N)c1ccc2ccccc2c1
PLAU	ZINC000003871091	NC(N)=NC(=O)c1nc(Cl)c(N2CCCCCC2)nc1N
PLAU	ZINC000003871092	CCN(c1nc(N)c(C(=O)N=C(N)N)nc1Cl)C(C)C
PLAU	ZINC000005003398	NC(N)=Nc1ccc(Cl)cc1
PLAU	ZINC000002513206	N=C(N)Nc1ccc(C(F)(F)F)cc1
PLAU	ZINC000096273852	Cc1cccc(C(=O)n2nc(C#N)c3ccccc32)c1
PLAU	ZINC000000156390	N=C(N)c1ccc(N)cc1
PLAU	ZINC000005117282	Nc1nc2cc(O)ccc2[nH]1
UBE2I	ZINC000299862622
UBE2I	ZINC000299858957
CREB1	ZINC000005998558	COc1c(O)cc2oc(-c3ccccc3)cc(=O)c2c1O
CREBBP	ZINC000098209626	Cc1nnc2c3ccccc3c(-c3ccc(N4CCOCC4)c(NS(=O)(=O)c4ccccc4Cl)c3)nn12
CREBBP	ZINC000103248886	Cc1nnc2c3ccccc3c(-c3ccc(N4CCOCC4)c(NS(C)(=O)=O)c3)nn12
CREBBP	ZINC000103248895	Cc1nnc2c3ccccc3c(-c3ccc(N4CCOCC4)c(NS(=O)(=O)c4ccc(Cl)cc4)c3)nn12
CREBBP	ZINC000095588761	Cc1noc(C)c1-c1cc(O)cc([C@@H](O)c2ccccc2)c1
CREBBP	ZINC000095588760	Cc1noc(C)c1-c1cc(O)cc([C@H](O)c2ccccc2)c1
CREBBP	ZINC000299861658	Cc1cc(O)cc(C)c1C=C1C(=O)N(Cc2ccccc2)C(=O)N(Cc2ccccc2)C1=O
CREBBP	ZINC000001431624	Cc1ccc(-c2nn3c(C)nnc3c3ccccc23)cc1S(=O)(=O)N(C)C
CREBBP	ZINC000001431623	CNS(=O)(=O)c1cc(-c2nn3c(C)nnc3c3ccccc23)ccc1C
CREBBP	ZINC000097758762	Cc1cc(/N=N/c2ccc(S(=O)(=O)/N=c3/cccc[nH]3)cc2)c(N)cc1O
CREBBP	ZINC000005306176	CCC(=O)Nc1cc(-c2nn3c(C)nnc3c3ccccc23)ccc1C
CREBBP	ZINC000095504909	CC(=O)N1c2ccc(-c3ccc(C(=O)O)cc3)cc2[C@H](Nc2ccc(Cl)cc2)C[C@@H]1C
CSNK2A1	ZINC000058638454	O=C(O)c1ccc2c(c1)nc(Nc1cccc(Cl)c1)c1ccncc12
CSNK2A1	ZINC000003814434	CN[C@@H]1C[C@H]2O[C@@](C)([C@@H]1OC)n1c3ccccc3c3c4c(c5c6ccccc6n2c5c31)C(=O)NC4
CSNK2A1	ZINC000003872446	O=c1oc2c(O)c(O)cc3c(=O)oc4c(O)c(O)cc1c4c23
CSNK2A1	ZINC000008830553	CN(C)c1nc2c(Br)c(Br)c(Br)c(Br)c2[nH]1
CSNK2A1	ZINC000006745792	COc1cc(Nc2ncc(F)c(Nc3ccc4c(n3)NC(=O)C(C)(C)O4)n2)cc(OC)c1OC
CSNK2A1	ZINC000003781738	C[C@]12O[C@H](C[C@]1(O)CO)n1c3ccccc3c3c4c(c5c6ccccc6n2c5c31)CNC4=O
CSNK2A1	ZINC000003964325	CCN(CC)CCNC(=O)c1c(C)[nH]c(/C=C2\C(=O)Nc3ccc(F)cc32)c1C
CSNK2A1	ZINC000058638742	CN(C)c1nc2c(Br)c(Br)c(Br)c(Br)c2n1CC(=O)O
CSNK2A1	ZINC000018825344	Cc1[nH]c(/C=C2\C(=O)Nc3ccc(F)cc32)c(C)c1C(=O)NC[C@H](O)CN1CCOCC1
CSNK2A1	ZINC000002047511	O=C(O)Cc1c2ccccc2n2c1[nH]c(=O)c1ccccc12
CSNK2A1	ZINC000084704699	N#Cc1cnn2c(N)cc(-c3ccccc3)nc12
CSNK2A1	ZINC000100013130	CO[C@@H]1[C@H](N(C)C(=O)c2ccccc2)C[C@H]2O[C@]1(C)n1c3ccccc3c3c4c(c5c6ccccc6n2c5c31)C(=O)NC4
CSNK2A1	ZINC000002528524	Brc1c(Br)c(Br)c2[nH]cnc2c1Br
CSNK2A1	ZINC000003870968	Brc1c(Br)c(Br)c2[nH]nnc2c1Br
CSNK2A1	ZINC000004734942	Nc1ccc(N)c2c1C(=O)c1c(O)ccc(O)c1C2=O
CSNK2A1	ZINC000003820040	Cc1cc(Nc2cc(N3CCN(C)CC3)nc(Sc3ccc(NC(=O)C4CC4)cc3)n2)[nH]n1
CSNK2A1	ZINC000003871576	O=c1cc(-c2ccc(O)cc2)oc2cc(O)cc(O)c12
CSNK2A1	ZINC000003824868	Cc1cc(O)c2c(c1)C(=O)c1cc(O)cc(O)c1C2=O
CSNK2A1	ZINC000019862646	Cc1cnc(Nc2ccc(OCCN3CCCC3)cc2)nc1Nc1cccc(S(=O)(=O)NC(C)(C)C)c1
CSNK2A1	ZINC000003869685	O=c1c(O)c(-c2ccc(O)c(O)c2)oc2cc(O)cc(O)c12
CSNK2A1	ZINC000036056301	CC(C)n1nc(-c2cc3cc(O)ccc3[nH]2)c2c(N)ncnc21
CSNK2A1	ZINC000043201999	O=C(c1ccc(/C=C/c2n[nH]c3ccccc23)cc1)N1CCNCC1
CSNK2A1	ZINC000003816310	CN1CCN(c2ccc3nc(-c4c(N)c5c(F)cccc5[nH]c4=O)[nH]c3c2)CC1
CSNK2A1	ZINC000006718666	Nc1nc(N)c2nc(-c3cccc(O)c3)c(-c3cccc(O)c3)nc2n1
CSNK2A1	ZINC000043202844	CNC(=O)c1c(F)cccc1Nc1nc(Nc2cc3c(cc2OC)CCN3C(=O)CN(C)C)nc2[nH]ccc12
CSNK2A1	ZINC000003812168	CN(C)C[C@@H]1CCn2cc(c3ccccc32)C2=C(C(=O)NC2=O)c2cn(c3ccccc23)CCO1
CSNK2A1	ZINC000043207851	N#CC[C@H](C1CCCC1)n1cc(-c2ncnc3[nH]ccc23)cn1
CSNK2A1	ZINC000003873418	OC[C@H]1O[C@@H](n2cnc3cc(Cl)c(Cl)cc32)[C@H](O)[C@@H]1O
CSNK2A1	ZINC000003963016	Oc1cccc(-c2nc(N3CCOCC3)c3oc4ncccc4c3n2)c1
CSNK2A1	ZINC000016052569	Cc1n[nH]c2ccc(-c3cncc(OC[C@@H](N)Cc4ccccc4)c3)cc12
CSNK2A1	ZINC000017175232	N=C1N=C(O)/C(=C2\CCNC(=O)c3[nH]c(Br)cc32)N1
CSNK2A1	ZINC000043154472	C[C@@H](Oc1cc(-n2cnc3ccc(CN4CCN(C)CC4)cc32)sc1C(N)=O)c1ccccc1C(F)(F)F
CSNK2A1	ZINC000100014909	COC(=O)c1ccc2c(c1)NC(=O)/C2=C(\Nc1ccc(N(C)C(=O)CN2CCN(C)CC2)cc1)c1ccccc1
CSNK2A2	ZINC000003814434	CN[C@@H]1C[C@H]2O[C@@](C)([C@@H]1OC)n1c3ccccc3c3c4c(c5c6ccccc6n2c5c31)C(=O)NC4
CSNK2A2	ZINC000006745792	COc1cc(Nc2ncc(F)c(Nc3ccc4c(n3)NC(=O)C(C)(C)O4)n2)cc(OC)c1OC
CSNK2A2	ZINC000058638742	CN(C)c1nc2c(Br)c(Br)c(Br)c(Br)c2n1CC(=O)O
CSNK2A2	ZINC000008830553	CN(C)c1nc2c(Br)c(Br)c(Br)c(Br)c2[nH]1
CSNK2A2	ZINC000019862646	Cc1cnc(Nc2ccc(OCCN3CCCC3)cc2)nc1Nc1cccc(S(=O)(=O)NC(C)(C)C)c1
CSNK2A2	ZINC000018825344	Cc1[nH]c(/C=C2\C(=O)Nc3ccc(F)cc32)c(C)c1C(=O)NC[C@H](O)CN1CCOCC1
CSNK2A2	ZINC000003964325	CCN(CC)CCNC(=O)c1c(C)[nH]c(/C=C2\C(=O)Nc3ccc(F)cc32)c1C
CSNK2A2	ZINC000003781738	C[C@]12O[C@H](C[C@]1(O)CO)n1c3ccccc3c3c4c(c5c6ccccc6n2c5c31)CNC4=O
CSNK2A2	ZINC000003816310	CN1CCN(c2ccc3nc(-c4c(N)c5c(F)cccc5[nH]c4=O)[nH]c3c2)CC1
CSNK2A2	ZINC000043201999	O=C(c1ccc(/C=C/c2n[nH]c3ccccc23)cc1)N1CCNCC1
CSNK2A2	ZINC000002528524	Brc1c(Br)c(Br)c2[nH]cnc2c1Br
CSNK2A2	ZINC000003820040	Cc1cc(Nc2cc(N3CCN(C)CC3)nc(Sc3ccc(NC(=O)C4CC4)cc3)n2)[nH]n1
CSNK2A2	ZINC000100014909	COC(=O)c1ccc2c(c1)NC(=O)/C2=C(\Nc1ccc(N(C)C(=O)CN2CCN(C)CC2)cc1)c1ccccc1
CSNK2A2	ZINC000036056301	CC(C)n1nc(-c2cc3cc(O)ccc3[nH]2)c2c(N)ncnc21
CSNK2A2	ZINC000043154472	C[C@@H](Oc1cc(-n2cnc3ccc(CN4CCN(C)CC4)cc32)sc1C(N)=O)c1ccccc1C(F)(F)F
CSNK2A2	ZINC000006718666	Nc1nc(N)c2nc(-c3cccc(O)c3)c(-c3cccc(O)c3)nc2n1
CSNK2A2	ZINC000003938688	Nc1nc(Nc2ccc(S(N)(=O)=O)cc2)nn1C(=O)c1c(F)cccc1F
CSNK2A2	ZINC000016052714	CS(=O)(=O)N1CCN(Cc2cc3nc(-c4cccc5[nH]ncc45)nc(N4CCOCC4)c3s2)CC1
CSNK2A2	ZINC000003816287	CNC(=O)c1ccccc1Sc1ccc2c(/C=C/c3ccccn3)n[nH]c2c1
CSNK2A2	ZINC000043204048	COc1cc2c(Oc3ccc(NC(=O)C4(C(=O)Nc5ccc(F)cc5)CC4)cc3F)ccnc2cc1OCCCN1CCOCC1
CSNK2A2	ZINC000003963016	Oc1cccc(-c2nc(N3CCOCC3)c3oc4ncccc4c3n2)c1
CSNK2A2	ZINC000043207851	N#CC[C@H](C1CCCC1)n1cc(-c2ncnc3[nH]ccc23)cn1
CSNK2A2	ZINC000003812168	CN(C)C[C@@H]1CCn2cc(c3ccccc32)C2=C(C(=O)NC2=O)c2cn(c3ccccc23)CCO1
CSNK2A2	ZINC000016052569	Cc1n[nH]c2ccc(-c3cncc(OC[C@@H](N)Cc4ccccc4)c3)cc12
CSNK2A2	ZINC000003938668	Cc1[nH]c(/C=C2\C(=O)Nc3ccc(S(=O)(=O)Cc4c(Cl)cccc4Cl)cc32)c(C)c1C(=O)N1CCC[C@@H]1CN1CCCC1
CSNK2A2	ZINC000038226716	CN(C)CC(=O)N1CCC(c2ccc(NC(=O)c3nc(C#N)c[nH]3)c(C3=CCCCC3)c2)CC1
CSNK2A2	ZINC000055760827	COc1cc(N2CCC(N3CCN(C)CC3)CC2)ccc1Nc1ncc(Cl)c(Nc2ccccc2S(=O)(=O)C(C)C)n1
EGFR	ZINC000000600292	COc1cc2ncnc(Nc3cccc(Br)c3)c2cc1OC
EGFR	ZINC000002391775	Cn1cnc2cc3c(Nc4cccc(Br)c4)ncnc3cc21
EGFR	ZINC000001386782	COc1cc2ncnc(Nc3ccc(Br)cc3)c2cc1OC
EGFR	ZINC000001488208	C=CC(=O)Nc1ccc2ncnc(Nc3cccc(Br)c3)c2c1
EGFR	ZINC000003916214	CCOc1cc2ncc(C#N)c(Nc3ccc(OCc4ccccn4)c(Cl)c3)c2cc1NC(=O)/C=C/CN(C)C
EGFR	ZINC000001488953	CCC(=O)Nc1ccc2ncnc(Nc3cccc(Br)c3)c2c1
EGFR	ZINC000001546066	C#Cc1cccc(Nc2ncnc3cc(OCCOC)c(OCCOC)cc23)c1
EGFR	ZINC000003976838	CN(C)C/C=C/C(=O)Nc1cc2c(Nc3ccc(F)c(Cl)c3)ncnc2cc1O[C@H]1CCOC1
EGFR	ZINC000019632614	COc1cc2ncnc(Nc3ccc(F)c(Cl)c3)c2cc1OCCCN1CCOCC1
EGFR	ZINC000027439698	C=CC(=O)Nc1cc2c(Nc3ccc(F)c(Cl)c3)ncnc2cc1OCCCN1CCOCC1
EGFR	ZINC000029544518	Nc1ccc2cncnc2c1
EGFR	ZINC000003815038	Oc1cc2ncnc(Nc3cccc(Br)c3)c2cc1O
EGFR	ZINC000001488207	CC#CC(=O)Nc1ccc2ncnc(Nc3cccc(Br)c3)c2c1
EGFR	ZINC000000602803	CCOc1cc2ncc(C#N)c(Nc3ccc(F)c(Cl)c3)c2cc1NC(=O)/C=C/CN(C)C
EGFR	ZINC000003815044	COc1cc2ncnc(Nc3cccc(C(F)(F)F)c3)c2cc1OC
EGFR	ZINC000013682420	CC#CC(=O)Nc1cc2c(Nc3ccc(F)c(Cl)c3)ncnc2cn1
EGFR	ZINC000000116937	COc1cc2ncnc(Nc3cccc(Cl)c3)c2cc1OC
EGFR	ZINC000003814434	CN[C@@H]1C[C@H]2O[C@@](C)([C@@H]1OC)n1c3ccccc3c3c4c(c5c6ccccc6n2c5c31)C(=O)NC4
EGFR	ZINC000002572485	CCOc1cc2ncnc(Nc3cccc(Br)c3)c2cc1OCC
EGFR	ZINC000003815034	Nc1ccc2ncnc(Nc3cccc(Br)c3)c2c1
EGFR	ZINC000029483194	Nc1ccc2ncncc2c1
EGFR	ZINC000085537053	CC(=O)O[C@@]12CO[C@@H]1C[C@H](O)[C@@]1(C)C(=O)[C@H](O)C3=C(C)[C@@H](OC(=O)[C@H](O)[C@@H](NC(=O)OC(C)(C)C)c4ccccc4)C[C@@](O)([C@@H](OC(=O)c4ccccc4)[C@@H]12)C3(C)C
EGFR	ZINC000003815075	COc1cc2ncnc(Nc3cccc(I)c3)c2cc1OC
EGFR	ZINC000001550477	CS(=O)(=O)CCNCc1ccc(-c2ccc3ncnc(Nc4ccc(OCc5cccc(F)c5)c(Cl)c4)c3c2)o1
EGFR	ZINC000000016978	COc1cc2ncnc(Nc3ccc(F)c(Cl)c3)c2cc1OC
EGFR	ZINC000018371391	CN(C)c1cc2c(Nc3ccc4c(cnn4Cc4ccccc4)c3)ncnc2cn1
EGFR	ZINC000022453679	CCN1CCN(Cc2ccc(-c3cc4c(N[C@H](C)c5ccccc5)ncnc4[nH]3)cc2)CC1
EGFR	ZINC000043207566	C#Cc1cccc(Nc2ncnc3cc4c(cc23)OCCOCCOCCO4)c1
EGFR	ZINC000052509385	C=CC(=O)Nc1cccc(Oc2nc(Nc3ccc(N4CCN(C)CC4)cc3OC)ncc2Cl)c1
EGFR	ZINC000043196377	C#Cc1cccc(Nc2ncnc3cc(OC)c(OCCCCCCC(=O)NO)cc23)c1
EGFR	ZINC000001494443	CN1CCC(Nc2ncc3ncnc(Nc4ccc(F)c(Cl)c4)c3n2)CC1
EGFR	ZINC000045356559	COc1cc2ncnc(Nc3ccc(F)c(Cl)c3)c2cc1OCCCCCCC(=O)NO
EGFR	ZINC000055760827	COc1cc(N2CCC(N3CCN(C)CC3)CC2)ccc1Nc1ncc(Cl)c(Nc2ccccc2S(=O)(=O)C(C)C)n1
EGFR	ZINC000000023255	C[C@@H](Nc1ncnc2[nH]c(-c3ccc(O)cc3)cc12)c1ccccc1
EGFR	ZINC000001386818	COc1cc2ncnc(Nc3cccc(F)c3)c2cc1OC
EGFR	ZINC000001386812	COc1cc2ncnc(NCc3ccccc3)c2cc1OC
EGFR	ZINC000034587071	CNC(=O)CN1CCC(Oc2cc3c(Nc4cccc(Cl)c4F)ncnc3cc2OC)CC1
EGFR	ZINC000064746555	CC(C)(O)CC(=O)NCCn1ccc2ncnc(Nc3ccc(Oc4cccc(C(F)(F)F)c4)c(Cl)c3)c21
EGFR	ZINC000053683345	COc1cc2/c(=N\c3ccc(Br)cc3F)nc[nH]c2cc1OCC1CCN(C)CC1
EGFR	ZINC000035328014	C=CC(=O)N1CCC[C@@H](n2nc(-c3ccc(Oc4ccccc4)cc3)c3c(N)ncnc32)C1
EGFR	ZINC000072266312	COc1cc2ncnc(Nc3ccc(F)c(Cl)c3)c2cc1NC(=O)/C=C/CN1CCCCC1
EGFR	ZINC000003781738	C[C@]12O[C@H](C[C@]1(O)CO)n1c3ccccc3c3c4c(c5c6ccccc6n2c5c31)CNC4=O
EGFR	ZINC000100013130	CO[C@@H]1[C@H](N(C)C(=O)c2ccccc2)C[C@H]2O[C@]1(C)n1c3ccccc3c3c4c(c5c6ccccc6n2c5c31)C(=O)NC4
EGFR	ZINC000003817105	COCC(=O)NC/C=C/c1ccc2ncnc(Nc3ccc(Oc4ccc(C)nc4)c(C)c3)c2c1
EGFR	ZINC000029483641	COc1ccc2cncnc2c1
EGFR	ZINC000038145818	CS(=O)(=O)CCNCc1nc(-c2ccc3ncnc(Nc4ccc(OCc5cccc(F)c5)c(Cl)c4)c3c2)cs1
EGFR	ZINC000001386814	COc1cc2ncnc(NCc3ccc(F)cc3)c2cc1OC
EGFR	ZINC000021289032	CNc1cc2c(Nc3cccc(Br)c3)ncnc2cn1
EGFR	ZINC000018710082	CC1(C)CNc2cc(NC(=O)c3cccnc3NCc3ccncc3)ccc21
EGFR	ZINC000022448983	COc1cc(Nc2c(C#N)cnc3cc(OCCCN4CCN(C)CC4)c(OC)cc23)c(Cl)cc1Cl
EGFR	ZINC000001387047	COc1cc2ncnc(Nc3ccc(F)cc3)c2cc1OC
EGFR	ZINC000003986735	Cc1nc(Nc2ncc(C(=O)Nc3c(C)cccc3Cl)s2)cc(N2CCN(CCO)CC2)n1
EGFR	ZINC000013831337	O=C(Nc1cccc(Nc2cc(Nc3cccc(C(F)(F)F)c3)ncn2)c1)C1CC1
EGFR	ZINC000043207440	COc1cc2ncnc(Oc3cccc(NC(=O)Nc4cc(C(C)(C)C(F)(F)F)on4)c3)c2cc1OC
EGFR	ZINC000000118581	Clc1cccc(Nc2ncnc3ccccc23)c1
EGFR	ZINC000000151213	Brc1cccc(Nc2ncnc3ccccc23)c1
EGFR	ZINC000000160344	c1ccc2ncncc2c1
EGFR	ZINC000000116934	COc1cc2ncnc(Nc3ccccc3)c2cc1OC
EGFR	ZINC000000388549	O=C(O)c1cc(NCc2cc(O)ccc2O)ccc1O
EGFR	ZINC000006717782	Cc1c(NC(=O)OC[C@@H]2COCCN2)cn2ncnc(Nc3ccc4c(cnn4Cc4cccc(F)c4)c3)c12
EGFR	ZINC000028124370	CCOc1cc2ncc(C#N)c(Nc3ccc(OCc4cccc(F)c4)c(Cl)c3)c2cc1NC(=O)/C=C/CN(C)C
EGFR	ZINC000066348352	C[C@@H](Nc1ncnc2sc(Br)cc12)c1ccccc1
EGFR	ZINC000033196300	CCN1CCN(Cc2ccc(-c3cc4c(N[C@@H](C)c5ccccc5)ncnc4[nH]3)cc2)CC1
EGFR	ZINC000003815028	Brc1cccc(Nc2ncnc3cc4nc[nH]c4cc23)c1
EGFR	ZINC000001490292	COc1cc2c(Nc3ccc(Br)cc3F)ncnc2cc1OCCn1ccnn1
EGFR	ZINC000000151212	Fc1cccc(Nc2ncnc3ccccc23)c1
EGFR	ZINC000003815303	COc1ccc2c(NCc3ccccc3)ncnc2c1
EGFR	ZINC000006745792	COc1cc(Nc2ncc(F)c(Nc3ccc4c(n3)NC(=O)C(C)(C)O4)n2)cc(OC)c1OC
EGFR	ZINC000043202844	CNC(=O)c1c(F)cccc1Nc1nc(Nc2cc3c(cc2OC)CCN3C(=O)CN(C)C)nc2[nH]ccc12
EGFR	ZINC000000151214	Ic1cccc(Nc2ncnc3ccccc23)c1
EGFR	ZINC000002047503	Cn1c(=O)c(-c2c(Cl)cccc2Cl)cc2cnc(Nc3cccc(CO)c3)nc21
EGFR	ZINC000003948085	COc1cc2c(Oc3ccc4[nH]c(C)cc4c3F)ncnc2cc1OCCCN1CCCC1
EGFR	ZINC000147701032	COc1nccc(-c2c(-c3ccc(F)cc3)ncn2[C@@H]2CC[C@H](O)CC2)n1
EGFR	ZINC000043204048	COc1cc2c(Oc3ccc(NC(=O)C4(C(=O)Nc5ccc(F)cc5)CC4)cc3F)ccnc2cc1OCCCN1CCOCC1
EGFR	ZINC000012428439	O=C1CS/C(=N\N=C\c2cc(Br)ccc2O)N1
EGFR	ZINC000000009851	COc1cc2ncnc(Nc3ccc(O)cc3)c2cc1OC
EGFR	ZINC000002557947	N#C/C(=C\c1ccc(O)c(O)c1)C(=O)NCc1ccccc1
EGFR	ZINC000013822339	N#C/C(=C/c1ccc(O)c(O)c1)C(=O)NCCCCc1ccccc1
EGFR	ZINC000016697102	CCN(CCO)CCCOc1ccc2c(Nc3cc(CC(=O)Nc4cccc(F)c4)n[nH]3)ncnc2c1
EGFR	ZINC000003815290	COc1cc2ncnc(N(C)c3cccc(Br)c3)c2cc1OC
EGFR	ZINC000038237880	Nc1nccc(-c2c(-c3ccc(F)cc3)ncn2C2CCCCC2)n1
EGFR	ZINC000066348348	C[C@H](Nc1ncnc2sc(Br)cc12)c1ccccc1
EGFR	ZINC000000006094	O=C1NC(=O)c2cc(Nc3ccccc3)c(Nc3ccccc3)cc21
EGFR	ZINC000002047743	CSc1cccc(Nc2ncc3cc(-c4c(Cl)cccc4Cl)c(=O)n(C)c3n2)c1
EGFR	ZINC000003815299	Cn1c(=O)c(-c2c(Cl)cccc2Cl)cc2cnc(Nc3cccc(C(=O)O)c3)nc21
EGFR	ZINC000002047275	Cc1ccc(-c2nn(C(C)(C)C)c3ncnc(N)c23)cc1
EGFR	ZINC000003966243	COc1cc2c(N3CCN(C(=O)Nc4ccc(OC(C)C)cc4)CC3)ncnc2cc1OCCCN1CCCCC1
EGFR	ZINC000089221712	Oc1ccc(-c2nc(-c3ccc(F)cc3)c(-c3ccncc3)[nH]2)cc1
EGFR	ZINC000023247639	CCN1CCN(Cc2ccc(NC(=O)Nc3ccc(Oc4cc(NC)ncn4)cc3)cc2C(F)(F)F)CC1
EGFR	ZINC000036056301	CC(C)n1nc(-c2cc3cc(O)ccc3[nH]2)c2c(N)ncnc21
EGFR	ZINC000003952380	CCN(CC)CCCCNc1ncc2cc(-c3c(Cl)cccc3Cl)c(NC(=O)NC(C)(C)C)nc2n1
EGFR	ZINC000013986815	CC[C@@H]1C(=O)N(C)c2cnc(Nc3ccc(C(=O)NC4CCN(C)CC4)cc3OC)nc2N1C1CCCC1
EGFR	ZINC000038226716	CN(C)CC(=O)N1CCC(c2ccc(NC(=O)c3nc(C#N)c[nH]3)c(C3=CCCCC3)c2)CC1
EGFR	ZINC000003815316	COc1ccc(Nc2ncnc3cc(OC)c(OC)cc23)cc1
EGFR	ZINC000020148984	Nc1ncnc2c1c(-c1cnc3[nH]ccc3c1)nn2C1CCCC1
EGFR	ZINC000103297550	Oc1cccc(Nc2ccnc3[nH]c4ccccc4c23)c1
EGFR	ZINC000002064362	O=C(NC(=S)Nc1ccc(O)c(-c2nc3ccccc3s2)c1)c1ccc([N+](=O)[O-])cc1
EGFR	ZINC000000109589	c1ccc(CNc2ncnc3ccccc23)cc1
EGFR	ZINC000003815700	C[S@@](=O)c1ccc(-c2nc(-c3ccncc3)c(-c3ccc(F)cc3)[nH]2)cc1
EGFR	ZINC000018274812	C[S@](=O)c1ccc(-c2nc(-c3ccncc3)c(-c3ccc(F)cc3)[nH]2)cc1
EGFR	ZINC000000118570	c1ccc(Nc2ncnc3ccccc23)cc1
EGFR	ZINC000001486219	CCN(CC)CCOc1ccc(Nc2ncc3cc(-c4c(Cl)cccc4Cl)c(=O)n(C)c3n2)cc1
EGFR	ZINC000001609268	COc1ccc(-c2cn(-c3ccccc3)c3ncnc(N)c23)cc1
EGFR	ZINC000003815333	COc1ccc(Nc2ncnc3cc(OC)c(OC)cc23)cc1OC
EGFR	ZINC000102930548	O[C@H]1CC[C@@H](Nc2ncc3nc(Nc4c(F)cc(F)cc4F)n([C@H]4CCOC4)c3n2)CC1
EGFR	ZINC000000602675	Cc1cc(Nc2ncc3cc(-c4c(Cl)cccc4Cl)c(=O)n(C)c3n2)ccc1F
EGFR	ZINC000002557951	C[C@H](NC(=O)/C(C#N)=C/c1ccc(O)c(O)c1)c1ccccc1
EGFR	ZINC000002568229	COc1cc(/C=C(\C#N)C(N)=O)cc(CSc2ccccc2)c1O
EGFR	ZINC000003871437	C[C@@H](NC(=O)/C(C#N)=C/c1ccc(O)c(O)c1)c1ccccc1
EGFR	ZINC000013829451	CCOc1cc(/C=C(\C#N)C(N)=O)cc(CSc2ccccc2)c1O
EGFR	ZINC000095586969	COc1cc2ncnc(Nc3cccc(C#N)c3)c2cc1OC
EGFR	ZINC000003815345	CC(C)(C)NC(=O)Nc1nc2nc(N)ncc2cc1-c1c(Cl)cccc1Cl
EGFR	ZINC000000007460	Clc1ccc(Nc2nnc(Cc3ccncc3)c3ccccc23)cc1
EGFR	ZINC000013763987	CN(C)c1ccc(C(=C2C=CC(=[N+](C)C)C=C2)c2ccc(N(C)C)cc2)cc1
EGFR	ZINC000001383151	CC(C)(C)n1nc(-c2ccc(Cl)cc2)c2c(N)ncnc21
EGFR	ZINC000001609260	Nc1ncnc2c1c(-c1ccccc1)cn2-c1ccccc1
EGFR	ZINC000003815352	COc1cc2ncnc(Nc3cc(OC)c(OC)c(OC)c3)c2cc1OC
EGFR	ZINC000021288966	CN1CC[C@H](c2c(O)cc(O)c3c(=O)cc(-c4ccccc4Cl)oc23)[C@H](O)C1
EGFR	ZINC000003781952	CC(C)(C)c1ccc(C(=O)CCCN2CCC(OC(c3ccccc3)c3ccccc3)CC2)cc1
EGFR	ZINC000004212651	Cc1cc([C@H](C#N)c2ccc(Cl)cc2)c(Cl)cc1NC(=O)c1cc(I)cc(I)c1O
EGFR	ZINC000011678567	Cc1cc([C@@H](C#N)c2ccc(Cl)cc2)c(Cl)cc1NC(=O)c1cc(I)cc(I)c1O
EGFR	ZINC000043201999	O=C(c1ccc(/C=C/c2n[nH]c3ccccc23)cc1)N1CCNCC1
EGFR	ZINC000000118594	FC(F)(F)c1cccc(Nc2ncnc3ccccc23)c1
EGFR	ZINC000019862646	Cc1cnc(Nc2ccc(OCCN3CCCC3)cc2)nc1Nc1cccc(S(=O)(=O)NC(C)(C)C)c1
EGFR	ZINC000000608213	Oc1c(Cl)cc(Cl)cc1Sc1cc(Cl)cc(Cl)c1O
EGFR	ZINC000002557956	N#C/C(=C\c1ccc(O)c(O)c1)C(=O)NCCc1ccccc1
EGFR	ZINC000261091682	CCc1ccc2nc(Nc3cc(Cc4ccccc4)nc(N[C@@H]4CC[C@@H](O)CC4)n3)sc2c1
EGFR	ZINC000003872446	O=c1oc2c(O)c(O)cc3c(=O)oc4c(O)c(O)cc1c4c23
EGFR	ZINC000000015335	N#C/C(=C\c1ccc(O)c(O)c1)C(=O)Nc1ccccc1
EGFR	ZINC000000600430	O=C1NC(=O)c2cc(Nc3ccc(F)cc3)c(Nc3ccc(F)cc3)cc21
EGFR	ZINC000002557957	N#C/C(=C\c1ccc(O)c(O)c1)C(=O)NCCCc1ccccc1
EGFR	ZINC000037858694	COc1ccc(/C=C(\C#N)c2cccnc2)cc1OC
EGFR	ZINC000001530968	Oc1c(Cl)cc(Cl)c(Cl)c1Cc1c(O)c(Cl)cc(Cl)c1Cl
EGFR	ZINC000002561289	CCCCCCCCN[C@H](C)[C@@H](O)c1ccc(SC(C)C)cc1
EGFR	ZINC000006718666	Nc1nc(N)c2nc(-c3cccc(O)c3)c(-c3cccc(O)c3)nc2n1
EGFR	ZINC000014233546	N#CC(C#N)=C(N)/C(C#N)=C/c1cc(O)c(O)c(O)c1
EGFR	ZINC000034177219	Cc1ccc(NC(=O)c2ccc(CN3CCN(C)CC3)cc2)cc1Nc1nc(-c2cccnc2)cs1
EGFR	ZINC000000104782	COc1cccc(Nc2ncnc3ccccc23)c1
EGFR	ZINC000003871430	N#C/C(=C\c1ccc(O)c(O)c1)C(N)=S
EGFR	ZINC000003964325	CCN(CC)CCNC(=O)c1c(C)[nH]c(/C=C2\C(=O)Nc3ccc(F)cc32)c1C
EGFR	ZINC000003869685	O=c1c(O)c(-c2ccc(O)c(O)c2)oc2cc(O)cc(O)c12
EGFR	ZINC000013743118	O=[N+]([O-])c1ccc2ncnc(Nc3cccc(Br)c3)c2c1
EGFR	ZINC000096272772	Cc1cc(Nc2ncc(Cl)c(Nc3ccccc3S(=O)(=O)C(C)C)n2)c(OC(C)C)cc1C1CCNCC1
EGFR	ZINC000000104621	Cc1cccc(Nc2ncnc3ccccc23)c1
EGFR	ZINC000003816310	CN1CCN(c2ccc3nc(-c4c(N)c5c(F)cccc5[nH]c4=O)[nH]c3c2)CC1
EGFR	ZINC000000001083	O=C(/C=C/c1ccc(O)c(O)c1)OCCc1ccccc1
EGFR	ZINC000000057523	N#CC(C#N)=Cc1cc(O)c(O)c(O)c1
EGFR	ZINC000018825330	O=c1c(-c2ccc(O)cc2)coc2cc(O)cc(O)c12
EGFR	ZINC000033954231	CC(C)c1cc(/C=C(\C#N)C(N)=O)cc(C(C)C)c1O
EGFR	ZINC000001530601	CCN(CC)CCOc1ccc(/C(=C(/Cl)c2ccccc2)c2ccccc2)cc1
EGFR	ZINC000002557954	N#C/C(=C\c1ccc(O)c(O)c1)C(=O)NCCCCc1ccccc1
EGFR	ZINC000000330141	Oc1cccc(O)c1O
EGFR	ZINC000005065632	O=C1CS/C(=N/N=C/c2cc(Br)cc(Br)c2O)N1
EGFR	ZINC000005648910	O=C1CSC(N/N=C/c2cc(Cl)cc(Cl)c2O)=N1
EGFR	ZINC000001999542	C1CCC(C(C[C@H]2CCCCN2)C2CCCCC2)CC1
EGFR	ZINC000001999543	C1CCC(C(C[C@@H]2CCCCN2)C2CCCCC2)CC1
EGFR	ZINC000006718468	Cc1cc(N2CCOCC2)cc2[nH]c(-c3c(NC[C@@H](O)c4cccc(Cl)c4)cc[nH]c3=O)nc12
EGFR	ZINC000043178754	COc1cc2c(Oc3ccc(-c4cnc(Nc5ccc(F)cc5)n(C)c4=O)cc3F)ccnc2cc1OCCCN1CCOCC1
EGFR	ZINC000004592016	O=C1CSC(N/N=C/c2ccc(Br)cc2)=N1
EGFR	ZINC000003830942	Oc1c(I)cc(I)c2cccnc12
EGFR	ZINC000100070719	CO[C@H]1[C@@H](N(C)C(=O)c2ccccc2)C[C@@H]2O[C@@]1(C)n1c3ccccc3c3c4c(c5c6ccccc6n2c5c31)C(=O)NC4
EGFR	ZINC000012428943	O=C1CS/C(=N/N=C/c2ccc(Cl)cc2)N1
EGFR	ZINC000001718447	CN(c1ccccc1)c1ncnc2nc[nH]c12
EGFR	ZINC000002583998	CCn1cnc2c(Nc3cccc(Cl)c3)nc(N[C@@H]3CCCC[C@@H]3N)nc21
EGFR	ZINC000003819294	COc1cc(Oc2ccnc3cc(OC)c(OC)cc23)ccc1NC(=O)N[C@H](C)c1nccs1
EGFR	ZINC000013975055	COc1cc(Oc2ccnc3cc(OC)c(OC)cc23)ccc1NC(=O)N[C@@H](C)c1nccs1
EGFR	ZINC000100304497	O=CN/C=C/c1cc(O)ccc1O
EGFR	ZINC000002204479	N#C/C(=C\c1ccc(O)c(O)c1)C(=O)N1CCc2ccccc21
EGFR	ZINC000000015332	COc1cc(C=C(C#N)C#N)cc(O)c1O
EGFR	ZINC000000381251	O=C1CS/C(=N/N=C/c2ccc(F)cc2)N1
EGFR	ZINC000031773258	Cn1cnc2c(F)c(Nc3ccc(Br)cc3Cl)c(C(=O)NOCCO)cc21
EGFR	ZINC000003816287	CNC(=O)c1ccccc1Sc1ccc2c(/C=C/c3ccccn3)n[nH]c2c1
EGFR	ZINC000024044436	Cc1ccc(-n2nc(C(C)(C)C)cc2NC(=O)Nc2ccc(OCCN3CCOCC3)c3ccccc23)cc1
EGFR	ZINC000001487934	CC(C)N(CCC(=O)c1ccc2ccccc2c1)Cc1ccccc1
EGFR	ZINC000013684256	Cc1cc2c(F)c(Oc3ncnn4cc(OC[C@@H](C)O)c(C)c34)ccc2[nH]1
EGFR	ZINC000024811973	CN1CCN(CCOc2cc(OC3CCOCC3)c3c(Nc4c(Cl)ccc5c4OCO5)ncnc3c2)CC1
EGFR	ZINC000000085330	Nc1ncnc2c1cnn2-c1ccccc1
EGFR	ZINC000035902489	C[C@@H](Oc1cc(-c2cnn(C3CCNCC3)c2)cnc1N)c1c(Cl)ccc(F)c1Cl
EGFR	ZINC000000895199	N[C@@H](Cc1ccc(O)c(O)c1)C(=O)O
EGFR	ZINC000001530695	CSc1ccc2c(c1)N(CC[C@@H]1CCCCN1C)c1ccccc1S2
EGFR	ZINC000001530697	CSc1ccc2c(c1)N(CC[C@H]1CCCCN1C)c1ccccc1S2
EGFR	ZINC000000538492	O=C(Nc1ccc(Br)cc1)c1cc(Br)cc(Br)c1O
EGFR	ZINC000001405331	COc1cc(Nc2ncnc3cc(OC)c(OC)cc23)cc(OC)c1
EGFR	ZINC000003989259	CCN(CC)CCNC(=O)c1c(C)[nH]c(/C=C2\C(=O)Nc3ccc(Cl)cc32)c1C
EGFR	ZINC000053119602	CNC(=O)c1nn(C)c2c1C(C)(C)Cc1cnc(Nc3ccc(N4CCN(C)CC4)cc3)nc1-2
EGFR	ZINC000003831151	CC(C)(O)c1ccccc1CC[C@@H](SCC1(CC(=O)O)CC1)c1cccc(/C=C/c2ccc3ccc(Cl)cc3n2)c1
EGFR	ZINC000002541690	Nc1ncnc2c1c(-c1ccc(Oc3ccccc3)cc1)cn2C1CCCC1
EGFR	ZINC000012403084	Cc1ccc(/C=N/NC2=NC(=O)CS2)cc1
EGFR	ZINC000018825334	O=C(O)c1ccc(Nc2ncc3c(n2)-c2ccc(Cl)cc2C(c2c(F)cccc2F)=NC3)cc1
EGFR	ZINC000000899915	COc1c(O)cc2occ(-c3ccc(O)cc3)c(=O)c2c1O
EGFR	ZINC000001634585	O=C(O)c1cc(CCc2cc(O)ccc2O)ccc1O
EGFR	ZINC000003782818	CCOc1nc2cccc(C(=O)O)c2n1Cc1ccc(-c2ccccc2-c2nnn[nH]2)cc1
EGFR	ZINC000018825344	Cc1[nH]c(/C=C2\C(=O)Nc3ccc(F)cc32)c(C)c1C(=O)NC[C@H](O)CN1CCOCC1
EGFR	ZINC000000155806	Oc1cc2c(cc1O)[C@@H]1c3ccc(O)c(O)c3OC[C@]1(O)C2
EGFR	ZINC000000015333	N#C/C(=C\c1ccc(O)c(O)c1)C(N)=O
EGFR	ZINC000000666903	O=C1NN(c2ccc(F)c(Cl)c2)C(=O)/C1=C\c1cccc(OC(=O)c2cccs2)c1
EGFR	ZINC000006845963	CCCCCCCCCCCCCCCC[n+]1ccccc1
EGFR	ZINC000001530689	CC/C(=C(\c1ccccc1)c1ccc(OCCN(C)C)cc1)c1ccccc1
EGFR	ZINC000003812892	CC(C)(C)c1ccc([C@@H](O)CCCN2CCC(C(O)(c3ccccc3)c3ccccc3)CC2)cc1
EGFR	ZINC000003831511	CC(C)(C)c1ccc([C@H](O)CCCN2CCC(C(O)(c3ccccc3)c3ccccc3)CC2)cc1
EGFR	ZINC000003938668	Cc1[nH]c(/C=C2\C(=O)Nc3ccc(S(=O)(=O)Cc4c(Cl)cccc4Cl)cc32)c(C)c1C(=O)N1CCC[C@@H]1CN1CCCC1
EGFR	ZINC000009363537	Cc1ccc2c(C)nc(Nc3nc(=O)cc(CSc4nnnn4-c4ccccc4)[nH]3)nc2c1
EGFR	ZINC000000071700	c1ccc(CCNc2ncnc3ccccc23)cc1
EGFR	ZINC000003873083	O=C(O)c1cc(N(Cc2ccccc2O)Cc2cc(O)ccc2O)ccc1O
EGFR	ZINC000004568282	COc1cccc2c1C(=O)c1c(O)ccc(O)c1C2=O
EGFR	ZINC000028295047	COc1ccc([C@@H]2CC(c3ccccc3)=NN2C2=NC(=O)CS2)cc1
EGFR	ZINC000028295049	COc1ccc([C@H]2CC(c3ccccc3)=NN2C2=NC(=O)CS2)cc1
EGFR	ZINC000013983251	COc1ccc(F)c(F)c1C(=O)c1cnc(NC2CCN(S(C)(=O)=O)CC2)nc1N
EGFR	ZINC000018825325	CN1CC[C@@H](c2c(O)cc(O)c3c(=O)cc(-c4ccccc4Cl)oc23)[C@@H](O)C1
EGFR	ZINC000018825328	CN1CC[C@H](c2c(O)cc(O)c3c(=O)cc(-c4ccccc4Cl)oc23)[C@@H](O)C1
EGFR	ZINC000001481754	CC1(COc2ccc(C[C@@H]3SC(=O)NC3=O)cc2)CCCCC1
EGFR	ZINC000001854671	CC1(COc2ccc(C[C@H]3SC(=O)NC3=O)cc2)CCCCC1
EGFR	ZINC000016662214	O=C1CSC(N/N=C/c2ccc(O)cc2)=N1
EGFR	ZINC000020148981	N#Cc1cnc2cnc(NCc3cccnc3)cc2c1Nc1ccc(F)c(Cl)c1
EGFR	ZINC000000083864	COc1ccccc1NC(=O)/C=C/c1ccccc1
EGFR	ZINC000003812168	CN(C)C[C@@H]1CCn2cc(c3ccccc32)C2=C(C(=O)NC2=O)c2cn(c3ccccc23)CCO1
EGFR	ZINC000000020255	C[C@](N)(Cc1ccc(O)c(O)c1)C(=O)O
EGFR	ZINC000003794794	O=C1c2c(O)ccc(O)c2C(=O)c2c(NCCNCCO)ccc(NCCNCCO)c21
EGFR	ZINC000000003911	C[C@H](CCc1ccc(O)cc1)NCCc1ccc(O)c(O)c1
EGFR	ZINC000000057278	C[C@@H](CCc1ccc(O)cc1)NCCc1ccc(O)c(O)c1
EGFR	ZINC000013743113	Brc1cccc(Nc2ccnc3ccccc23)c1
EGFR	ZINC000013763794	CC(C)(C)NC(=O)Nc1nc2nc(N)ncc2cc1-c1ccccc1
EGFR	ZINC000000680532	O=C1NN(c2ccc(F)cc2)C(=O)/C1=C\c1cccc(OCc2ccccc2F)c1
EGFR	ZINC000053281835	C=C(CN(C)C)C(=O)c1ccccc1
EGFR	ZINC000000464747	Cc1ccccc1-c1nnc(SCc2ccccc2)o1
EGFR	ZINC000000896717	COc1cc(/C(O)=N/S(=O)(=O)c2ccccc2C)ccc1Cc1cn(C)c2ccc(NC(=O)OC3CCCC3)cc12
EGFR	ZINC000013739198	COc1ccc(/C=N/N=C2\NC(=O)CS2)cc1
EGFR	ZINC000057524293	COc1cc2ncnc(Nc3ccc(Br)cc3F)c2cc1OC
EGFR	ZINC000000601274	COc1ccc(CCN2CCC(Nc3nc4ccccc4n3Cc3ccc(F)cc3)CC2)cc1
EGFR	ZINC000003997539	COc1ccc(C2=NN(c3nc(-c4ccc(Cl)cc4)cs3)[C@H](c3ccc(OC)cc3)C2)cc1
EGFR	ZINC000003997542	COc1ccc(C2=NN(c3nc(-c4ccc(Cl)cc4)cs3)[C@@H](c3ccc(OC)cc3)C2)cc1
EGFR	ZINC000001690194	N#C/C(=C\c1c[nH]c2ccccc12)C(N)=O
EGFR	ZINC000003056377	N#C/C(=C\c1c[nH]c2ccccc12)C(N)=S
EGFR	ZINC000006718813	Cc1ccc(F)c(NC(=O)Nc2ccc(-c3cccc4[nH]nc(N)c34)cc2)c1
EGFR	ZINC000002585199	O=C(Cn1c(-c2ccccc2)cc(=O)n2ncnc12)NNC(=S)Nc1ccccc1
EGFR	ZINC000018007371	O=C1CSC(N/N=C/c2ccc([N+](=O)[O-])cc2)=N1
EGFR	ZINC000013476433	Clc1ccc(CNc2ncnc3ccccc23)cc1
EGFR	ZINC000000008732	O=C(Nc1ccc(Cl)cc1)c1ccccc1NCc1ccncc1
EGFR	ZINC000000443217	O=C(/C=C/c1ccccc1)Nc1ccccc1F
EGFR	ZINC000001093846	O=C1CS/C(=N\N=C\c2cccc(Br)c2)N1
EGFR	ZINC000008812502	CC(C)(C)c1ccc(-c2nnc(SCc3ccccc3)o2)cc1
EGFR	ZINC000000057753	O=c1ccc2ccc(O)c(O)c2o1
EGFR	ZINC000019632618	Cc1ccc(NC(=O)c2ccc(CN3CCN(C)CC3)cc2)cc1Nc1nccc(-c2cccnc2)n1
EGFR	ZINC000000117594	COc1cc(/C=C/[N+](=O)[O-])ccc1O
EGFR	ZINC000012428433	O=C(/C=C/c1ccc(O)c(O)c1)c1ccc(O)cc1O
EGFR	ZINC000013780154	CC(C)(C)c1cc(/C=C2\C(=O)Nc3ccccc32)cc(C(C)(C)C)c1O
EGFR	ZINC000000804186	CCOc1ccc(-c2cc(C(F)(F)F)c(C#N)c(SCC(=O)NCC(=O)O)n2)cc1
EGFR	ZINC000004471218	Cc1ccc(N2NC(=O)/C(=C/c3ccc(OCc4ccccc4)cc3)C2=O)cc1Cl
EGFR	ZINC000100067274	COc1cc(/C=C/C(=O)/C=C(O)/C=C/c2ccc(O)c(OC)c2)ccc1O
EGFR	ZINC000013823374	C/C(=C\c1ccc(O)c(O)c1)[N+](=O)[O-]
EGFR	ZINC000000061520	COc1ccc(NC(=O)/C=C/c2ccccc2)cc1
EGFR	ZINC000001903859	CCOc1ccccc1NC(=O)/C=C/c1ccccc1
EGFR	ZINC000000240704	O=C(/C=C/c1ccccc1)Nc1ccccc1Cl
EGFR	ZINC000000672186	O=S(=O)(c1ccc(/N=C/c2cc(Br)ccc2O)cc1)N1CCCCC1
EGFR	ZINC000000039663	O=[N+]([O-])/C=C/c1ccc(O)cc1
EGFR	ZINC000001487935	C=CC(=O)c1ccc2ccccc2c1
EGFR	ZINC000001651145	COC(=O)c1ccc(NCc2cc(O)ccc2O)cc1O
EGFR	ZINC000008037896	COc1ccc(CNc2ncnc3ccccc23)cc1
EGFR	ZINC000019795634	COc1cc2ncn(-c3cc(OCc4ccccc4S(C)(=O)=O)c(C#N)s3)c2cc1OC
ESRRA	ZINC000003926298	C[C@]12CC[C@@H]3c4ccc(O)cc4C[C@@H](CCCCCCCCC[S@](=O)CCCC(F)(F)C(F)(F)F)[C@H]3[C@@H]1CC[C@@H]2O
ESRRA	ZINC000003995809	C[C@]12CC[C@@H]3c4ccc(O)cc4C[C@@H](CCCCCCCCC[S@@](=O)CCCC(F)(F)C(F)(F)F)[C@H]3[C@@H]1CC[C@@H]2O
ESRRA	ZINC000013520815	C[C@]12CC[C@@H]3c4ccc(O)cc4CC[C@H]3[C@@H]1CC[C@@H]2O
ESRRA	ZINC000018825330	O=c1c(-c2ccc(O)cc2)coc2cc(O)cc(O)c12
ESRRA	ZINC000066066336	COc1cc(/C=C2\SC(=O)NC2=O)ccc1Oc1ccc(C#N)cc1C(F)(F)F
ESRRA	ZINC000001530689	CC/C(=C(\c1ccccc1)c1ccc(OCCN(C)C)cc1)c1ccccc1
ESRRA	ZINC000014191684	COc1cc(/C=C(\C#N)C(=O)Nc2nnc(C(F)(F)F)s2)ccc1OCc1ccc(C(F)(F)F)cc1C(F)(F)F
ESRRA	ZINC000003869768	O=c1c(O)c(-c2ccc(O)cc2)oc2cc(O)cc(O)c12
HES1	ZINC000044404353	COc1cc([C@@H]2c3c(cc(OC)c(O)c3OC)C[C@H](CO)[C@H]2CO[C@@H]2OC[C@@H](O)[C@H](O)[C@H]2O)cc(OC)c1O
HNF4A	ZINC000001589243	O=[N+]([O-])c1oc2ccc3ccccc3c2c1CCO
HNF4A	ZINC000001589242	Cc1c([N+](=O)[O-])oc2ccc3ccccc3c12
HNF4A	ZINC000001574602	COc1cc2ccccc2c2cc([N+](=O)[O-])oc12
HNF4A	ZINC000001574573	O=[N+]([O-])c1cc2c(ccc3ccccc32)o1
HNF4A	ZINC000001574601	COc1ccc2ccc3oc([N+](=O)[O-])cc3c2c1
HNF4A	ZINC000001574599	COc1ccc2c(ccc3oc([N+](=O)[O-])cc32)c1
HSPA8	ZINC000012360703	Nc1ncnc2c1ncn2[C@@H]1O[C@H](CO[P@@](=O)(O)OP(=O)(O)O)[C@@H](O)[C@H]1O
IRAK1	ZINC000003781738	C[C@]12O[C@H](C[C@]1(O)CO)n1c3ccccc3c3c4c(c5c6ccccc6n2c5c31)CNC4=O
IRAK1	ZINC000006745792	COc1cc(Nc2ncc(F)c(Nc3ccc4c(n3)NC(=O)C(C)(C)O4)n2)cc(OC)c1OC
IRAK1	ZINC000003964325	CCN(CC)CCNC(=O)c1c(C)[nH]c(/C=C2\C(=O)Nc3ccc(F)cc32)c1C
IRAK1	ZINC000018825344	Cc1[nH]c(/C=C2\C(=O)Nc3ccc(F)cc32)c(C)c1C(=O)NC[C@H](O)CN1CCOCC1
IRAK1	ZINC000003814434	CN[C@@H]1C[C@H]2O[C@@](C)([C@@H]1OC)n1c3ccccc3c3c4c(c5c6ccccc6n2c5c31)C(=O)NC4
IRAK1	ZINC000055760827	COc1cc(N2CCC(N3CCN(C)CC3)CC2)ccc1Nc1ncc(Cl)c(Nc2ccccc2S(=O)(=O)C(C)C)n1
IRAK1	ZINC000043201999	O=C(c1ccc(/C=C/c2n[nH]c3ccccc23)cc1)N1CCNCC1
IRAK1	ZINC000035902489	C[C@@H](Oc1cc(-c2cnn(C3CCNCC3)c2)cnc1N)c1c(Cl)ccc(F)c1Cl
IRAK1	ZINC000019632614	COc1cc2ncnc(Nc3ccc(F)c(Cl)c3)c2cc1OCCCN1CCOCC1
IRAK1	ZINC000100014909	COC(=O)c1ccc2c(c1)NC(=O)/C2=C(\Nc1ccc(N(C)C(=O)CN2CCN(C)CC2)cc1)c1ccccc1
IRAK1	ZINC000023247639	CCN1CCN(Cc2ccc(NC(=O)Nc3ccc(Oc4cc(NC)ncn4)cc3)cc2C(F)(F)F)CC1
IRAK1	ZINC000003816310	CN1CCN(c2ccc3nc(-c4c(N)c5c(F)cccc5[nH]c4=O)[nH]c3c2)CC1
IRAK1	ZINC000019862646	Cc1cnc(Nc2ccc(OCCN3CCCC3)cc2)nc1Nc1cccc(S(=O)(=O)NC(C)(C)C)c1
IRAK1	ZINC000038226716	CN(C)CC(=O)N1CCC(c2ccc(NC(=O)c3nc(C#N)c[nH]3)c(C3=CCCCC3)c2)CC1
IRAK1	ZINC000003976838	CN(C)C/C=C/C(=O)Nc1cc2c(Nc3ccc(F)c(Cl)c3)ncnc2cc1O[C@H]1CCOC1
IRAK1	ZINC000043207851	N#CC[C@H](C1CCCC1)n1cc(-c2ncnc3[nH]ccc23)cn1
IRAK1	ZINC000016052821	O=C(Nc1nc2ccccc2n1CCN1CCOCC1)c1cccc([N+](=O)[O-])c1
IRAK1	ZINC000027439698	C=CC(=O)Nc1cc2c(Nc3ccc(F)c(Cl)c3)ncnc2cc1OCCCN1CCOCC1
IRAK1	ZINC000021288966	CN1CC[C@H](c2c(O)cc(O)c3c(=O)cc(-c4ccccc4Cl)oc23)[C@H](O)C1
IRAK1	ZINC000022448983	COc1cc(Nc2c(C#N)cnc3cc(OCCCN4CCN(C)CC4)c(OC)cc23)c(Cl)cc1Cl
IRAK1	ZINC000019632618	Cc1ccc(NC(=O)c2ccc(CN3CCN(C)CC3)cc2)cc1Nc1nccc(-c2cccnc2)n1
IRAK1	ZINC000053683345	COc1cc2/c(=N\c3ccc(Br)cc3F)nc[nH]c2cc1OCC1CCN(C)CC1
IRAK1	ZINC000003938668	Cc1[nH]c(/C=C2\C(=O)Nc3ccc(S(=O)(=O)Cc4c(Cl)cccc4Cl)cc32)c(C)c1C(=O)N1CCC[C@@H]1CN1CCCC1
IRAK1	ZINC000013986815	CC[C@@H]1C(=O)N(C)c2cnc(Nc3ccc(C(=O)NC4CCN(C)CC4)cc3OC)nc2N1C1CCCC1
IRAK1	ZINC000003916214	CCOc1cc2ncc(C#N)c(Nc3ccc(OCc4ccccn4)c(Cl)c3)c2cc1NC(=O)/C=C/CN(C)C
IRAK1	ZINC000003966243	COc1cc2c(N3CCN(C(=O)Nc4ccc(OC(C)C)cc4)CC3)ncnc2cc1OCCCN1CCCCC1
IRAK1	ZINC000003816287	CNC(=O)c1ccccc1Sc1ccc2c(/C=C/c3ccccn3)n[nH]c2c1
IRAK1	ZINC000016052569	Cc1n[nH]c2ccc(-c3cncc(OC[C@@H](N)Cc4ccccc4)c3)cc12
IRAK1	ZINC000036056301	CC(C)n1nc(-c2cc3cc(O)ccc3[nH]2)c2c(N)ncnc21
IRAK1	ZINC000011617039	Cc1ccc(Nc2nccc(N(C)c3ccc4c(C)n(C)nc4c3)n2)cc1S(N)(=O)=O
IRAK1	ZINC000043154472	C[C@@H](Oc1cc(-n2cnc3ccc(CN4CCN(C)CC4)cc32)sc1C(N)=O)c1ccccc1C(F)(F)F
IRAK1	ZINC000043202844	CNC(=O)c1c(F)cccc1Nc1nc(Nc2cc3c(cc2OC)CCN3C(=O)CN(C)C)nc2[nH]ccc12
JAK2	ZINC000043207851	N#CC[C@H](C1CCCC1)n1cc(-c2ncnc3[nH]ccc23)cn1
JAK2	ZINC000003818808	C[C@@H]1CCN(C(=O)CC#N)C[C@@H]1N(C)c1ncnc2[nH]ccc12
JAK2	ZINC000012504479	CC(C)(C)c1nc2c3cc[nH]c(=O)c3c3cc(F)ccc3c2[nH]1
JAK2	ZINC000038995988	O=C(Nc1c[nH]nc1-c1nc2cc(CN3CCOCC3)ccc2[nH]1)NC1CC1
JAK2	ZINC000072317687	O=C(NCc1cccc(O)c1)Nc1nc(-c2ccncc2)cs1
JAK2	ZINC000019862646	Cc1cnc(Nc2ccc(OCCN3CCCC3)cc2)nc1Nc1cccc(S(=O)(=O)NC(C)(C)C)c1
JAK2	ZINC000013974878	C[C@H]1CCN(C(=O)CC#N)C[C@@H]1N(C)c1ncnc2[nH]ccc12
JAK2	ZINC000084727467	CN1CCN(c2cccc(Nc3nc4c(-c5ccc(S(C)(=O)=O)cc5)cccn4n3)c2)CC1
JAK2	ZINC000003814434	CN[C@@H]1C[C@H]2O[C@@](C)([C@@H]1OC)n1c3ccccc3c3c4c(c5c6ccccc6n2c5c31)C(=O)NC4
JAK2	ZINC000095560529	O=C(Nc1ccc(-c2ccnc(Nc3ccc(N4CCOCC4)cc3)n2)cc1)[C@H]1CCCN1
JAK2	ZINC000043205072	Cc1cc(Nc2nc(N[C@@H](C)c3ccc(F)cc3)c(C#N)cc2F)n[nH]1
JAK2	ZINC000058631551	Cc1cc(Nc2nc(N[C@@H](C)c3ncc(F)cn3)ncc2Cl)[nH]n1
JAK2	ZINC000006745792	COc1cc(Nc2ncc(F)c(Nc3ccc4c(n3)NC(=O)C(C)(C)O4)n2)cc(OC)c1OC
JAK2	ZINC000003781738	C[C@]12O[C@H](C[C@]1(O)CO)n1c3ccccc3c3c4c(c5c6ccccc6n2c5c31)CNC4=O
JAK2	ZINC000003960707	NC(=O)Nc1sc(-c2ccc(F)cc2)cc1C(N)=O
JAK2	ZINC000223794853	CN1CCN(c2ccc(Nc3ncc(Cl)c(NC[C@H]4CCCO4)n3)cc2)CC1
JAK2	ZINC000073069247	CCS(=O)(=O)N1CC(CC#N)(n2cc(-c3ncnc4[nH]ccc34)cn2)C1
JAK2	ZINC000049070412	Fc1cc(-c2cccc3ncc(-c4cnn(C5CCNCC5)c4)nc23)cc(F)c1CN1CCOCC1
JAK2	ZINC000038226716	CN(C)CC(=O)N1CCC(c2ccc(NC(=O)c3nc(C#N)c[nH]3)c(C3=CCCCC3)c2)CC1
JAK2	ZINC000036056301	CC(C)n1nc(-c2cc3cc(O)ccc3[nH]2)c2c(N)ncnc21
JAK2	ZINC000098050687	Cc1nc([C@](C)(O)CO)sc1-c1cnc(N)c(O[C@H](C)c2cc(F)ccc2-n2nccn2)c1
JAK2	ZINC000096941867	CC[C@@](C)(Nc1ccnc(-c2c[nH]c3ncccc23)n1)C(=O)NCC(F)(F)F
JAK2	ZINC000100014909	COC(=O)c1ccc2c(c1)NC(=O)/C2=C(\Nc1ccc(N(C)C(=O)CN2CCN(C)CC2)cc1)c1ccccc1
JAK2	ZINC000055760827	COc1cc(N2CCC(N3CCN(C)CC3)CC2)ccc1Nc1ncc(Cl)c(Nc2ccccc2S(=O)(=O)C(C)C)n1
JAK2	ZINC000043199890	N#CCNC(=O)c1ccc(-c2ccnc(Nc3ccc(N4CCOCC4)cc3)n2)cc1
JAK2	ZINC000253994534	C1=CCOCc2cc(ccc2OCCN2CCCC2)Nc2nccc(n2)-c2cccc(c2)COC1
JAK2	ZINC000095920668	O=C(Nc1ccnc(NC(=O)C2CC2)c1)c1c(Cl)cccc1Cl
JAK2	ZINC000017289894	CC/C(=C(/CC)c1ccc(O)c(CN(CC)CC)c1)c1ccc(O)c(CN(CC)CC)c1
JAK2	ZINC000022065874	NC(=O)Nc1sc(-c2ccccc2)cc1C(N)=O
JAK2	ZINC000068251500	CN1C/C=C/CCOc2cccc(c2)-c2ccnc(n2)Nc2cccc(c2)C1
JAK2	ZINC000043201999	O=C(c1ccc(/C=C/c2n[nH]c3ccccc23)cc1)N1CCNCC1
JAK2	ZINC000100013130	CO[C@@H]1[C@H](N(C)C(=O)c2ccccc2)C[C@H]2O[C@]1(C)n1c3ccccc3c3c4c(c5c6ccccc6n2c5c31)C(=O)NC4
JAK2	ZINC000002047743	CSc1cccc(Nc2ncc3cc(-c4c(Cl)cccc4Cl)c(=O)n(C)c3n2)c1
JAK2	ZINC000029136213	N#Cc1cccc(C#N)c1-c1nc2c3ccc(Cl)cc3c3ccccc3c2[nH]1
JAK2	ZINC000036358745	COc1ccc(Nc2nc(N3CCOCC3)c3nc[nH]c3n2)cc1OC
JAK2	ZINC000003816310	CN1CCN(c2ccc3nc(-c4c(N)c5c(F)cccc5[nH]c4=O)[nH]c3c2)CC1
JAK2	ZINC000003820040	Cc1cc(Nc2cc(N3CCN(C)CC3)nc(Sc3ccc(NC(=O)C4CC4)cc3)n2)[nH]n1
JAK2	ZINC000003938688	Nc1nc(Nc2ccc(S(N)(=O)=O)cc2)nn1C(=O)c1c(F)cccc1F
JAK2	ZINC000034842284	CN(C[C@@H]1COCCO1)S(=O)(=O)Nc1ccc2ccc3ncc(-c4cnn(C)c4)cc3c(=O)c2c1
JAK2	ZINC000013974880	C[C@H]1CCN(C(=O)CC#N)C[C@H]1N(C)c1ncnc2[nH]ccc12
JAK2	ZINC000035902489	C[C@@H](Oc1cc(-c2cnn(C3CCNCC3)c2)cnc1N)c1c(Cl)ccc(F)c1Cl
JAK2	ZINC000003964325	CCN(CC)CCNC(=O)c1c(C)[nH]c(/C=C2\C(=O)Nc3ccc(F)cc32)c1C
JAK2	ZINC000013974879	C[C@@H]1CCN(C(=O)CC#N)C[C@H]1N(C)c1ncnc2[nH]ccc12
JAK2	ZINC000003938668	Cc1[nH]c(/C=C2\C(=O)Nc3ccc(S(=O)(=O)Cc4c(Cl)cccc4Cl)cc32)c(C)c1C(=O)N1CCC[C@@H]1CN1CCCC1
JAK2	ZINC000098208742	c1cn2cc(-c3ccc4cn[nH]c4c3)nc(Nc3ccc(N4CCOCC4)cc3)c2n1
JAK2	ZINC000096272772	Cc1cc(Nc2ncc(Cl)c(Nc3ccccc3S(=O)(=O)C(C)C)n2)c(OC(C)C)cc1C1CCNCC1
JAK2	ZINC000038847049	C[C@@H]1CCN(Cc2ccccc2)C[C@@H]1N(C)c1ncnc2[nH]ccc12
JAK2	ZINC000023247639	CCN1CCN(Cc2ccc(NC(=O)Nc3ccc(Oc4cc(NC)ncn4)cc3)cc2C(F)(F)F)CC1
JAK2	ZINC000003986735	Cc1nc(Nc2ncc(C(=O)Nc3c(C)cccc3Cl)s2)cc(N2CCN(CCO)CC2)n1
JAK2	ZINC000022448983	COc1cc(Nc2c(C#N)cnc3cc(OCCCN4CCN(C)CC4)c(OC)cc23)c(Cl)cc1Cl
JAK2	ZINC000004045634	O=C(Nc1ccncc1)c1c(Cl)cccc1Cl
JAK2	ZINC000043204048	COc1cc2c(Oc3ccc(NC(=O)C4(C(=O)Nc5ccc(F)cc5)CC4)cc3F)ccnc2cc1OCCCN1CCOCC1
JAK2	ZINC000018825344	Cc1[nH]c(/C=C2\C(=O)Nc3ccc(F)cc32)c(C)c1C(=O)NC[C@H](O)CN1CCOCC1
JAK2	ZINC000000242270	O=C(Nc1ccncc1)c1ccccc1Cl
JAK2	ZINC000000434561	O=C(Nc1ccncc1)c1cc(Cl)ccc1Cl
JAK2	ZINC000011617039	Cc1ccc(Nc2nccc(N(C)c3ccc4c(C)n(C)nc4c3)n2)cc1S(N)(=O)=O
JAK2	ZINC000095572830	NC(=O)c1cnc(N[C@@H]2CCCC[C@@H]2N)nc1Nc1cccc(-n2nccn2)c1
JAK2	ZINC000000602803	CCOc1cc2ncc(C#N)c(Nc3ccc(F)c(Cl)c3)c2cc1NC(=O)/C=C/CN(C)C
JAK2	ZINC000016604122	O=C(Nc1ccncc1)c1c(F)cccc1Cl
JAK2	ZINC000096174616	O=C(Nc1nc2cccc(-c3ccc(CN4CCS(=O)(=O)CC4)cc3)n2n1)C1CC1
JAK2	ZINC000066103171	CC(C)(O)C(=O)N1CCN(c2ccc(C(F)(F)F)c(C3=C(c4c[nH]c5ccccc45)C(=O)NC3=O)c2)CC1
JAK2	ZINC000001054680	O=C(Nc1ccncc1)c1c(F)cccc1F
JAK2	ZINC000072105034	CCN1CCN(c2ccc(Nc3cc(N(C)C(=O)Nc4c(Cl)c(OC)cc(OC)c4Cl)ncn3)cc2)CC1
JAK2	ZINC000000290615	O=C(Nc1ccncc1)c1ccc(Cl)cc1Cl
JAK2	ZINC000000162435	O=C(Nc1ccncc1)c1ccccc1
JAK2	ZINC000001056124	O=C(Nc1ccncc1)c1cccc(Cl)c1Cl
JAK2	ZINC000003816287	CNC(=O)c1ccccc1Sc1ccc2c(/C=C/c3ccccn3)n[nH]c2c1
JAK2	ZINC000043178754	COc1cc2c(Oc3ccc(-c4cnc(Nc5ccc(F)cc5)n(C)c4=O)cc3F)ccnc2cc1OCCCN1CCOCC1
JAK2	ZINC000001546066	C#Cc1cccc(Nc2ncnc3cc(OCCOC)c(OCCOC)cc23)c1
JAK2	ZINC000043207440	COc1cc2ncnc(Oc3cccc(NC(=O)Nc4cc(C(C)(C)C(F)(F)F)on4)c3)c2cc1OC
JAK2	ZINC000043202844	CNC(=O)c1c(F)cccc1Nc1nc(Nc2cc3c(cc2OC)CCN3C(=O)CN(C)C)nc2[nH]ccc12
JAK2	ZINC000021288966	CN1CC[C@H](c2c(O)cc(O)c3c(=O)cc(-c4ccccc4Cl)oc23)[C@H](O)C1
JAK2	ZINC000013897078	O=C1NN(c2ccccc2)C(=O)/C1=C/c1ccc(-c2ccccc2Cl)o1
JAK2	ZINC000003874496	O=C(Nc1ccc([N+](=O)[O-])cc1Cl)c1cc(Cl)ccc1O
NEU1	ZINC000029038167
NR1H3	ZINC000038149326	CC(=O)Oc1ccc2c(c1)[C@@]1(C)CCC[C@](C)(C(=O)OC(=O)[C@@]3(C)CCC[C@]4(C)c5cc(OC(C)=O)ccc5CC[C@@H]34)[C@@H]1CC2
NR1H3	ZINC000001550221	O=S(=O)(c1ccccc1)N(CC(F)(F)F)c1ccc(C(O)(C(F)(F)F)C(F)(F)F)cc1
NR1H3	ZINC000003966253	O=C(O)Cc1cccc(OCCCN(Cc2cccc(C(F)(F)F)c2Cl)CC(c2ccccc2)c2ccccc2)c1
NR1H3	ZINC000049695241	C[C@H](CCOc1cccc(CC(=O)O)c1)N(Cc1cccc(C(F)(F)F)c1Cl)CC(c1ccccc1)c1ccccc1
NR1H3	ZINC000000792646	CC(C)COC(=O)N(C)c1ccc(C(O)(C(F)(F)F)C(F)(F)F)cc1
NR1H3	ZINC000003881332	COC(=O)CC[C@@H](C)[C@H]1CC[C@H]2[C@@H]3CC=C4C[C@@H](O)CC[C@]4(C)[C@H]3CC[C@@]21C
NR1H3	ZINC000002386791	CC(C)[C@@H](O)CC[C@@H](C)[C@H]1CC[C@H]2[C@@H]3CC=C4C[C@@H](O)CC[C@]4(C)[C@H]3CC[C@@]21C
NR1H3	ZINC000040379749	Fc1ccc(-c2c3cccc(C(F)(F)F)c3nn2Cc2ccc(F)cc2Cl)cc1
NR1H3	ZINC000005759161	CC(C)CC[C@H](O)[C@@H](C)[C@H]1CC[C@H]2[C@@H]3CC=C4C[C@@H](O)CC[C@]4(C)[C@H]3CC[C@@]21C
NR1H3	ZINC000004654858	CC(C)[C@H](O)CC[C@@H](C)[C@H]1CC[C@H]2[C@@H]3CC=C4C[C@@H](O)CC[C@]4(C)[C@H]3CC[C@@]21C
NR1H3	ZINC000114616428	CC(C)(O)c1cn(-c2ccc(-c3cccc(S(C)(=O)=O)c3)cc2)c(C(C)(C)c2ccccc2Cl)n1
NR1H3	ZINC000004097086	C[C@@H](CO)CCC[C@@H](C)[C@H]1CC[C@H]2[C@@H]3CC=C4C[C@@H](O)CC[C@]4(C)[C@H]3CC[C@@]21C
NR1H3	ZINC000002072446	OC(c1ccc(N(Cc2ccccc2)Cc2ccccc2)cc1)(C(F)(F)F)C(F)(F)F
NR1H3	ZINC000004096816	CC(C)CC[C@@H](O)[C@@H](C)[C@H]1CC[C@H]2[C@@H]3CC=C4C[C@@H](O)CC[C@]4(C)[C@H]3CC[C@@]21C
NR1H3	ZINC000005758870	CC(C)CCC[C@](C)(O)[C@H]1CC[C@H]2[C@@H]3CC=C4C[C@@H](O)CC[C@]4(C)[C@H]3CC[C@@]21C
NR1H3	ZINC000005751264	C[C@H](CCCC(C)(C)O)[C@H]1CC[C@H]2[C@@H]3CC=C4C[C@@H](O)CC[C@]4(C)[C@H]3CC[C@@]21C
NR1H3	ZINC000014775716	CCOC(=O)c1c(O)cc(O)cc1O
NR1H3	ZINC000006036223	C[C@H](CCC(=O)O)[C@H]1CC[C@H]2[C@@H]3CC=C4C[C@@H](O)CC[C@]4(C)[C@H]3CC[C@@]21C
NR1H3	ZINC000000947921	O=S(=O)(Nc1ccc(C(O)(C(F)(F)F)C(F)(F)F)cc1)c1ccccc1
NR1H3	ZINC000084559538	CC(C)(C)OC(=O)CN(Cc1ccc(Cl)cc1)Cc1ccc([N+](=O)[O-])s1
NR1H3	ZINC000073242307	CCOC(=O)N1CC[C@H](CN(Cc2ccc(Cl)cc2)Cc2ccc([N+](=O)[O-])s2)C1
NR1H3	ZINC000073242309	CCOC(=O)N1CC[C@@H](CN(Cc2ccc(Cl)cc2)Cc2ccc([N+](=O)[O-])s2)C1
NR1H3	ZINC000095580797	COc1cc(O)c([C@@H](CC(=O)N2C[C@@H](C)C[C@@H](C)C2)c2ccc3c(c2)OCO3)c(OC)c1
NR1H3	ZINC000095580798	COc1cc(O)c([C@H](CC(=O)N2C[C@@H](C)C[C@@H](C)C2)c2ccc3c(c2)OCO3)c(OC)c1
NR3C1	ZINC000003992105	C[C@@H]1C[C@H]2[C@@H]3C[C@H](F)C4=CC(=O)C=C[C@]4(C)[C@@]3(F)[C@@H](O)C[C@]2(C)[C@@]1(OC(=O)c1ccco1)C(=O)SCF
NR3C1	ZINC000003920027	CCC(=O)O[C@]1(C(=O)SCF)[C@H](C)C[C@H]2[C@@H]3C[C@H](F)C4=CC(=O)C=C[C@]4(C)[C@@]3(F)[C@@H](O)C[C@@]21C
NR3C1	ZINC000003831128	CC#C[C@]1(O)CC[C@H]2[C@@H]3CCC4=CC(=O)CCC4=C3[C@@H](c3ccc(N(C)C)cc3)C[C@@]21C
NR3C1	ZINC000003875332	C[C@@H]1C[C@H]2[C@@H]3CCC4=CC(=O)C=C[C@]4(C)[C@@]3(F)[C@@H](O)C[C@]2(C)[C@@]1(O)C(=O)CO
NR3C1	ZINC000028383270	C[C@@H]1C[C@H]2[C@@H]3CCC4=CC(=O)C=C[C@]4(C)[C@@]3(F)[C@@H](O)C[C@]2(C)[C@@]1(O)C(=O)O
NR3C1	ZINC000095921019	CC/C(=C1\c2ccccc2OCc2cccc(OC)c21)c1cccc(NS(C)(=O)=O)c1
NR3C1	ZINC000003977767	CCC(=O)O[C@]1(C(=O)CCl)[C@@H](C)C[C@H]2[C@@H]3CCC4=CC(=O)C=C[C@]4(C)[C@@]3(F)[C@@H](O)C[C@@]21C
NR3C1	ZINC000004213474	CC1(C)O[C@@H]2C[C@H]3[C@@H]4CCC5=CC(=O)CC[C@]5(C)[C@@]4(F)[C@@H](O)C[C@]3(C)[C@]2(C(=O)CCl)O1
NR3C1	ZINC000013298318	CC(=O)O[C@]1(C(C)=O)CC[C@@H]2[C@@H]3C=C(Cl)C4=CC(=O)[C@@H]5C[C@@H]5[C@]4(C)[C@@H]3CC[C@@]21C
NR3C1	ZINC000029128012	CCOC[C@]12Cc3cnn(-c4ccc(F)cc4)c3C=C1CCN(S(=O)(=O)c1ccc(C(F)(F)F)cc1)C2
NR3C1	ZINC000044963047	CC(=O)O[C@]1(C(C)=O)CC[C@@H]2[C@@H]3C=C(Cl)C4=CC(=O)[C@@H]5C[C@@H]5[C@]4(C)[C@H]3CC[C@@]21C
NR3C1	ZINC000003833821	C[C@]12C[C@H](O)[C@H]3[C@@H](CCC4=CC(=O)C=C[C@@]43C)[C@@H]1CC[C@]2(O)C(=O)CO
NR3C1	ZINC000004212854	C[C@@H]1C[C@H]2[C@@H]3CCC4=CC(=O)C=C[C@]4(C)[C@@]3(F)[C@@H](O)C[C@]2(C)[C@H]1C(=O)CO
NR3C1	ZINC000000036779	C[C@@]1(C(=O)Nc2nccs2)CC2c3ccccc3C1c1ccccc12
NR3C1	ZINC000003977981	CC1(C)O[C@@H]2C[C@H]3[C@@H]4C[C@H](F)C5=CC(=O)C=C[C@]5(C)[C@@]4(F)[C@@H](O)C[C@]3(C)[C@]2(C(=O)CO)O1
NR3C1	ZINC000004082396	C[C@@H]1C[C@H]2[C@@H]3CCC4=CC(=O)C=C[C@]4(C)[C@H]3[C@@H](O)C[C@]2(C)[C@@]1(O)C(=O)CO
NR3C1	ZINC000118912517	CC(=O)[C@@]1(O)CC[C@H]2[C@@H]3C[C@H](C)C4=CC(=O)C=C[C@]4(C)[C@@]3(F)[C@@H](O)C[C@@]21C
NR3C1	ZINC000003875481	CC1(C)O[C@@H]2C[C@H]3[C@@H]4CCC5=CC(=O)C=C[C@]5(C)[C@@]4(F)[C@@H](O)C[C@]3(C)[C@]2(C(=O)CO)O1
NR3C1	ZINC000003938751	CCC[C@@H]1O[C@@H]2C[C@H]3[C@@H]4CCC5=CC(=O)C=C[C@]5(C)[C@H]4[C@@H](O)C[C@]3(C)[C@]2(C(=O)CO)O1
NR3C1	ZINC000004097286	CCC[C@H]1O[C@@H]2C[C@H]3[C@@H]4CCC5=CC(=O)C=C[C@]5(C)[C@H]4[C@@H](O)C[C@]3(C)[C@]2(C(=O)CO)O1
NR3C1	ZINC000004097308	CC1(C)O[C@@H]2C[C@H]3[C@@H]4C[C@H](F)C5=CC(=O)CC[C@]5(C)[C@H]4[C@@H](O)C[C@]3(C)[C@]2(C(=O)CO)O1
NR3C1	ZINC000043152620	CC(C)(C[C@@](O)(Cc1cc2ccncc2[nH]1)C(F)(F)F)c1cc(F)ccc1O
NR3C1	ZINC000003977978	CC(=O)OCC(=O)[C@@]12OC(C)(C)O[C@@H]1C[C@H]1[C@@H]3C[C@H](F)C4=CC(=O)C=C[C@]4(C)[C@@]3(F)[C@@H](O)C[C@@]12C
NR3C1	ZINC000004097305	CC1(C)O[C@@H]2C[C@H]3[C@@H]4C[C@H](F)C5=CC(=O)C=C[C@]5(C)[C@H]4[C@@H](O)C[C@]3(C)[C@]2(C(=O)CO)O1
NR3C1	ZINC000000036780	C[C@]1(C(=O)Nc2nccs2)CC2c3ccccc3C1c1ccccc12
NR3C1	ZINC000004212938	CC(=O)OCC(=O)[C@@]1(OC(C)=O)[C@@H](C)C[C@H]2[C@@H]3C[C@H](F)C4=CC(=O)C=C[C@]4(C)[C@@]3(F)[C@@H](O)C[C@@]21C
NR3C1	ZINC000003876136	C[C@H]1C[C@H]2[C@@H]3CCC4=CC(=O)C=C[C@]4(C)[C@@]3(F)[C@@H](O)C[C@]2(C)[C@@]1(O)C(=O)CO
NR3C1	ZINC000004097285	C[C@H]1C[C@H]2[C@@H]3CCC4=CC(=O)C=C[C@]4(C)[C@@]3(Cl)[C@@H](O)C[C@]2(C)[C@@]1(O)C(=O)CO
NR3C1	ZINC000004097469	C[C@H]1C[C@H]2[C@@H]3CCC4=CC(=O)C=C[C@]4(C)[C@@]3(F)[C@@H](O)C[C@]2(C)[C@@]1(O)C(=O)COP(=O)(O)O
NR3C1	ZINC000003875560	C[C@H]1C[C@H]2[C@@H]3CC[C@](O)(C(=O)CO)[C@@]3(C)C[C@H](O)[C@@H]2[C@@]2(C)C=CC(=O)C=C12
NR3C1	ZINC000004212137	CCC(=O)OCC(=O)[C@@]1(OC(=O)CC)[C@@H](C)C[C@H]2[C@@H]3CCC4=CC(=O)C=C[C@]4(C)[C@@]3(F)[C@@H](O)C[C@@]21C
NR3C1	ZINC000005029557	CC(=O)O[C@]1(C(C)=O)CC[C@H]2[C@@H]3C[C@H](C)C4=CC(=O)CC[C@]4(C)[C@H]3CC[C@@]21C
NR3C1	ZINC000004097467	CC(=O)O[C@]1(C(C)=O)CC[C@H]2[C@@H]3C=C(C)C4=CC(=O)CC[C@]4(C)[C@H]3CC[C@@]21C
NR3C1	ZINC000003977990	CC(=O)OCC(=O)[C@@]1(O)CC[C@H]2[C@@H]3CCC4=CC(=O)CC[C@]4(C)[C@@]3(F)[C@@H](O)C[C@@]21C
NR3C1	ZINC000049778018	O=S(=O)(Cc1ccccc1)Nc1ccc(-c2ccc3c(cnn3-c3ccc(F)cc3)c2)c(C(F)(F)F)c1
NR3C1	ZINC000013540519	C[C@]12C[C@H](O)[C@H]3[C@@H](CCC4=CC(=O)CC[C@@]43C)[C@@H]1CC[C@]2(O)C(=O)CO
NR3C1	ZINC000003861806	COc1cc([C@@H]2c3cc4c(cc3[C@H](O)[C@H]3COC(=O)[C@H]23)OCO4)cc(OC)c1OC
NR3C1	ZINC000003876041	CC(=O)O[C@]1(C(C)=O)CC[C@H]2[C@@H]3C=C(Cl)C4=CC(=O)CC[C@]4(C)[C@H]3CC[C@@]21C
NR3C1	ZINC000005434436	CC(=O)[C@@]1(O)CC[C@H]2[C@@H]3CCC4=CC(=O)CC[C@]4(C)[C@H]3CC[C@@]21C
NR3C1	ZINC000003882036	C[C@]12C[C@H](O)[C@@]3(F)[C@@H](CCC4=CC(=O)C=C[C@@]43C)[C@@H]1C[C@@H](O)[C@]2(O)C(=O)CO
NR3C1	ZINC000003831947	CN(C)c1ccc([C@H]2C[C@]3(C)[C@@H](CC[C@]3(O)CCCO)[C@@H]3CCC4=CC(=O)CCC4=C32)cc1
NR3C1	ZINC000004428529	CC(=O)[C@H]1CC[C@H]2[C@@H]3CCC4=CC(=O)CC[C@]4(C)[C@H]3CC[C@]12C
NR3C1	ZINC000003861599	CC(=O)S[C@@H]1CC2=CC(=O)CC[C@]2(C)[C@H]2CC[C@@]3(C)[C@@H](CC[C@@]34CCC(=O)O4)[C@@H]21
NR3C1	ZINC000004543797	Cc1cc(C)c(S(=O)(=O)N[C@@H](C)CCc2ccccc2)c(C)c1
NR3C1	ZINC000003814395	C#C[C@]1(O)CC[C@H]2[C@@H]3CCC4=CC(=O)CC[C@@H]4[C@H]3CC[C@@]21CC
NR3C1	ZINC000013783395	C#C[C@@]1(O)CC[C@H]2[C@@H]3CCC4=CC(=O)CC[C@@H]4[C@H]3CC[C@@]21CC
NR3C1	ZINC000003936191	COC[C@]1(OC)CC[C@H]2[C@@H]3CCC4=CC(=O)CCC4=C3[C@@H](c3ccc(/C=N/O)cc3)C[C@@]21C
NR3C1	ZINC000003881635	C#C[C@]1(O)CC[C@H]2[C@@H]3CCC4=CC(=O)CC[C@]4(C)[C@H]3CC[C@@]21C
NR3C1	ZINC000003814423	CC(=O)O[C@]1(C(C)=O)CC[C@H]2[C@@H]3C=C(Cl)C4=CC(=O)[C@@H]5C[C@@H]5[C@]4(C)[C@H]3CC[C@@]21C
NR3C1	ZINC000004026402	C[C@]12CCC3=C4CCC(=O)C=C4CC[C@H]3[C@@H]1CC[C@@H]2O
NR3C1	ZINC000004097472	C[C@]12C[C@H](O)[C@H]3[C@@H](CCC4=CC(=O)CC[C@@]43C)[C@@H]1CC[C@]2(O)C(=O)COC(=O)CCC(=O)O
NR3C1	ZINC000085205451	C#C[C@]1(O)CC[C@H]2[C@@H]3CCC4=CC(=O)CC[C@@H]4[C@H]3CC[C@@]21C
NR3C1	ZINC000019132424	C/C=C1/C(=O)C[C@H]2[C@@H]3CCC4=CC(=O)CC[C@]4(C)[C@H]3CC[C@]12C
NR3C1	ZINC000118912814	C/C=C1\C(=O)C[C@H]2[C@@H]3CCC4=CC(=O)CC[C@]4(C)[C@H]3CC[C@]12C
NR3C1	ZINC000001849528	C#C[C@]1(OC(C)=O)CC[C@H]2[C@@H]3CCC4=CC(=O)CC[C@@H]4[C@H]3CC[C@@]21C
NR3C1	ZINC000003875357	C[C@]12CC(=O)[C@H]3[C@@H](CCC4=CC(=O)C=C[C@@]43C)[C@@H]1CC[C@]2(O)C(=O)CO
NR3C1	ZINC000003812897	C#C[C@]1(O)CC[C@H]2[C@@H]3CCc4cc(O)ccc4[C@H]3CC[C@@]21C
NR3C1	ZINC000003814422	C[C@]1(O)CC[C@H]2[C@@H]3CCC4=CC(=O)CC[C@]4(C)[C@H]3CC[C@@]21C
NR3C1	ZINC000040379749	Fc1ccc(-c2c3cccc(C(F)(F)F)c3nn2Cc2ccc(F)cc2Cl)cc1
NR3C1	ZINC000118912393	C[C@]12CC[C@H]3[C@@H](CCC4=CC(=O)CC[C@@]43C)[C@@H]1CC[C@@H]2O
NR3C1	ZINC000003807804	Clc1ccccc1C(c1ccccc1)(c1ccccc1)n1ccnc1
NR3C1	ZINC000013491408	CC1(C)OC(=O)Nc2ccc(-c3cc(F)cc(C#N)c3)cc21
NR3C1	ZINC000003875334	CC(=O)OCC(=O)[C@@]1(O)CC[C@H]2[C@@H]3CCC4=CC(=O)CC[C@]4(C)[C@H]3C(=O)C[C@@]21C
NR3C1	ZINC000003881958	C#C[C@]1(O)CC[C@H]2[C@@H]3CCC4=Cc5oncc5C[C@]4(C)[C@H]3CC[C@@]21C
NR3C1	ZINC000003881345	C[C@]12CC[C@@H]3c4ccc(OC(=O)c5ccccc5)cc4CC[C@H]3[C@@H]1CC[C@@H]2O
NR3C1	ZINC000013491410	CC1(C)OC(=O)Nc2ccc(-c3ccc(F)c(Cl)c3)cc21
NR3C1	ZINC000000001290	CC/C(=C(/CC)c1ccc(O)cc1)c1ccc(O)cc1
NR3C1	ZINC000066099623	C[C@H](CCC(=O)N1CCN(Cc2ccccc2)CC1)[C@H]1CC[C@H]2[C@@H]3[C@@H](O)C[C@@H]4C[C@H](O)CC[C@]4(C)[C@H]3CC[C@@]21C
NR3C1	ZINC000006507047	CC(=O)[C@H]1[C@H](C#N)C[C@H]2[C@@H]3CC=C4C[C@@H](O)CC[C@]4(C)[C@H]3CC[C@@]21C
NR3C1	ZINC000000164198	S=C=Nc1cccc2ccccc12
NR3C1	ZINC000062001395	C[C@H](CCC(=O)NC1CC1)[C@H]1CC[C@H]2[C@@H]3[C@@H](O)C[C@@H]4C[C@H](O)CC[C@]4(C)[C@H]3CC[C@@]21C
NR3C1	ZINC000040848320	CC(C)OC(=O)C1=CN(C(=O)c2ccc(F)c(F)c2)CC(C)(C)c2c1[nH]c1ccccc21
RELA	ZINC000005664046	COc1ccc([C@@]23Oc4cc(OC)cc(OC)c4[C@]2(O)[C@H](O)[C@H](C(=O)N(C)C)[C@H]3c2ccccc2)cc1
RELA	ZINC000014852066	COc1cc(O)c2c(c1)/C=C/C[C@H](O)[C@H](O)C(=O)/C=C\C[C@H](C)OC2=O
RELA	ZINC000000230033	O=S1(=O)Nc2c(ccc3cccnc23)-c2ccccc21
RELA	ZINC000002888883	O=S(=O)(Nc1cccc2cccnc12)c1ccc(Br)s1
RELA	ZINC000006858682	O=S(=O)(Nc1cccc2cccnc12)c1ccc(Cl)s1
RELA	ZINC000005681580	O=[N+]([O-])c1ccc(S(=O)(=O)Nc2cccc3cccnc23)cc1
RELA	ZINC000004618294	Cc1ccc([N+](=O)[O-])cc1S(=O)(=O)Nc1cccc2cccnc12
RELA	ZINC000000758699	Nc1ccccc1S(=O)(=O)Nc1cccc2cccnc12
RELA	ZINC000000614127	Cc1ccc(S(=O)(=O)Nc2cccc3cccnc23)c([N+](=O)[O-])c1
RELA	ZINC000002568458	Cc1ccc(S(=O)(=O)/C=C/C#N)cc1
RELA	ZINC000000175212	O=[N+]([O-])c1ccccc1S(=O)(=O)Nc1cccc2cccnc12
RELA	ZINC000014727633	COc1c(O)cc2oc3cc(O)c(CC=C(C)C)c(O)c3c(=O)c2c1CCC(C)(C)O
RXRA	ZINC000012358651	CC1=C(/C=C/C(C)=C/C=C/C(C)=C/C(=O)O)C(C)(C)CCC1
RXRA	ZINC000012661824	CC1=C(/C=C/C(C)=C\C=C\C(C)=C\C(=O)O)C(C)(C)CCC1
RXRA	ZINC000013522253	C/C(=C/C=C/C(C)=C/C(=O)O)c1cc(C(C)(C)C)cc(C(C)(C)C)c1OCC(F)F
RXRA	ZINC000001892655	CCCOc1cc2c(cc1/C(C)=C\C=C\C(C)=C\C(=O)O)C(C)(C)CCC2(C)C
RXRA	ZINC000001539579	C=C(c1ccc(C(=O)O)cc1)c1cc2c(cc1C)C(C)(C)CCC2(C)C
RXRA	ZINC000003873121	Cc1cc2c(cc1C1(c3ccc(C(=O)O)cn3)CC1)C(C)(C)CCC2(C)C
RXRA	ZINC000021992287	CC1=C(/C=C\C(C)=C\C=C\C(C)=C\C(=O)O)C(C)(C)CCC1
RXRA	ZINC000001540632	CC1(C)CCC(C)(C)c2cc(C3(c4ccc(C(=O)O)cc4)OCCO3)ccc21
RXRA	ZINC000027072844	CCCCCCOc1cc2c(cc1N(C)c1ncc(C(=O)O)cn1)C(C)(C)CCC2(C)C
RXRA	ZINC000003834070	Cc1cc2c(cc1C(=O)c1ccc(C(=O)O)cc1)C(C)(C)CCC2(C)C
RXRA	ZINC000027072848	CN1c2ccc([N+](=O)[O-])cc2N=C(c2ccc(C(=O)O)cc2)c2cc3c(cc21)C(C)(C)CCC3(C)C
RXRA	ZINC000003150619	Cc1cc(=O)oc2c(/C=N/NC(=O)CSc3nc4ccccc4s3)c(O)ccc12
RXRA	ZINC000013775912	CC1(C)CCC(C)(C)c2cc3c(cc21)Sc1ccccc1N=C3c1ccc(C(=O)O)cc1
RXRA	ZINC000013560374	O=C1NC(=O)/C(=C/c2ccc(-c3cccc(Br)c3)o2)S1
RXRA	ZINC000013652278	CC(/C=C/C=C(\C)c1ccc2c(c1)C(C)(C)CS2)=C\C(=O)O
RXRA	ZINC000002568233	C/C(=C/c1ccc(C(=O)O)cc1)c1ccc2c(c1)C(C)(C)CCC2(C)C
RXRA	ZINC000028461321	CN(C)CCCn1c2c(c3ccccc3c1=O)C(=O)c1ccccc1-2
RXRA	ZINC000004475360	C/C(=C\c1ccc(C(=O)O)cc1)c1ccc2c(c1)C(C)(C)CCC2(C)C
ACAT1	CHEMBL3890942	CSc1cc(C)nc(SC)c1NC(=O)CN1CCN(CCSc2nc3ccccc3[nH]2)CC1
ACAT1	CHEMBL454397	CCCCn1c(=O)c(NC(=O)Nc2c(C(C)C)cc(N)cc2C(C)C)c(-c2cccc(OCCCO)c2)c2cccnc21.Cl.O
ATM	ZINC000003817388	O=c1cc(-c2cccc3c2Sc2ccccc2S3)oc(N2CCOCC2)c1
ATM	ZINC000100071759	C[C@H]1CN(CC(=O)Nc2ccc3c(c2)Cc2cccc(-c4cc(=O)cc(N5CCOCC5)o4)c2S3)C[C@@H](C)O1
ATM	ZINC000008437745	NC(N)=S
ATM	ZINC000016052819	O=C(N[C@H](NC(=S)Nc1ccc(F)c([N+](=O)[O-])c1)C(Cl)(Cl)Cl)C(c1ccccc1)c1ccccc1
ATM	ZINC000016052820	O=C(N[C@@H](NC(=S)Nc1ccc(F)c([N+](=O)[O-])c1)C(Cl)(Cl)Cl)C(c1ccccc1)c1ccccc1
ATM	ZINC000001715460	C=C1C(=O)OCC1(C(=O)OCC)C(=O)OCC
BRD2	ZINC000095504909	CC(=O)N1c2ccc(-c3ccc(C(=O)O)cc3)cc2[C@H](Nc2ccc(Cl)cc2)C[C@@H]1C
BRD2	ZINC000058655571	CCNC(=O)C[C@@H]1N=C(c2ccc(Cl)cc2)c2cc(OC)ccc2-n2c(C)nnc21
BRD2	ZINC000057318556	Cc1sc2c(c1C)C(c1ccc(Cl)cc1)=N[C@@H](CC(=O)OC(C)(C)C)c1nnc(C)n1-2
BRD2	ZINC000064837476	Cc1ccc(-c2c(C)noc2C)cc1S(=O)(=O)NC1CCCC1
BRD2	ZINC000073069302	COc1cc2c(cc1-c1c(C)noc1C)ncc1[nH]c(=O)n([C@H](C)c3ccccn3)c12
BRD2	ZINC000095578782	COc1cc2c(cc1-c1c(C)noc1C)ncc1[nH]c(=O)n([C@@H](C)c3ccccn3)c12
EP300	ZINC000001701219	O=C1C(Cc2ccccc2)C(=O)N(Cc2ccccc2)C(=O)N1Cc1ccccc1
EP300	ZINC000002555132	CCN(CC)c1ccc2c(C)c(-c3ccc(N4C(=O)C=CC4=O)cc3)c(=O)oc2c1
EP300	ZINC000004149952	O=C(O)CSc1cc(NS(=O)(=O)c2ccc(Br)cc2)c2ccccc2c1O
EP300	ZINC000008780879	CC1=NN(c2ccc(C(=O)O)cc2)C(=O)/C1=C\c1ccc(-c2cc(C)c(C)cc2[N+](=O)[O-])o1
EP300	ZINC000006142968	O=S(=O)(Nc1cc(Sc2ncn[nH]2)c(O)c2ccccc12)c1ccc2ccccc2c1
EP300	ZINC000001926256	O=C(O)CSc1cc(NS(=O)(=O)c2ccc(C(=O)O)cc2)c2ccccc2c1O
EP300	ZINC000008870698	O=C(O)CCSc1cc(NS(=O)(=O)c2ccc(Br)cc2)c2ccccc2c1O
EP300	ZINC000002685357	O=S(=O)(Nc1cc(Sc2ncn[nH]2)c(O)c2ccccc12)c1ccc(Br)cc1
EP300	ZINC000009307651	O=[N+]([O-])c1c(Sc2nnnn2-c2ccccc2)cc(Cl)c2nonc12
EP300	ZINC000044361207	CC(C)=CC[C@H]1C[C@@]23C[C@@H](CC=C(C)C)C(C)(C)[C@@](CC=C(C)C)(C(=O)C(C(=O)c4ccc(O)c(O)c4)=C2OC1(C)C)C3=O
EP300	ZINC000004098424	C=C(C)[C@@H](CC=C(C)C)C[C@@]12C[C@@H](CC=C(C)C)C(C)(C)[C@@](CC=C(C)C)(C(=O)C(C(=O)c3ccc(O)c(O)c3)=C1O)C2=O
EP300	ZINC000001212666	O=S(=O)(Nc1cc(Cl)c(O)c2ccccc12)c1ccc(Br)cc1
EP300	ZINC000001447797	Cc1ccc(-c2nc(N)s[n+]2-c2ccccc2)cc1
EP300	ZINC000000041847	CNc1nc(-c2ccccc2)[n+](-c2ccccc2)s1
EP300	ZINC000000058187	CC1=CC(=O)c2c(O)cccc2C1=O
EP300	ZINC000000332305	CNc1nc(-c2ccccc2)[n+](-c2ccc(C)cc2)s1
EP300	ZINC000299861658	Cc1cc(O)cc(C)c1C=C1C(=O)N(Cc2ccccc2)C(=O)N(Cc2ccccc2)C1=O
EP300	ZINC000008846509	O=[N+]([O-])c1cc(Br)c2nsnc2c1Sc1ncnc2nc[nH]c12
EP300	ZINC000002324954	COc1ccc(-c2n[nH]c(S[C@H]3CC(=O)N(c4ccc(Cl)cc4)C3=O)n2)cc1
EP300	ZINC000100116429	COc1ccc(-c2nnc(S[C@@H]3CC(=O)N(c4ccc(Cl)cc4)C3=O)[nH]2)cc1
EP300	ZINC000008439348	O=S(=O)(Nc1cc(Sc2nnnn2-c2ccccc2)c(O)c2ccccc12)c1ccccc1
EP300	ZINC000002700534	O=C1C[C@@H](Sc2nnc(-c3ccccc3O)o2)C(=O)N1c1ccc(Br)cc1
EP300	ZINC000100703777	O=C1C[C@H](Sc2nnc(-c3ccccc3O)o2)C(=O)N1c1ccc(Br)cc1
EP300	ZINC000017198574	C=CC/C=C\C/C=C\CCCCCCCc1cccc(O)c1C(=O)O
EP300	ZINC000028635315	O=C1/C(=C/c2ccc(O)c(Br)c2)CCC/C1=C\c1ccc(O)c(Br)c1
EP300	ZINC000010489626	O=S1(=O)C=C(Sc2nnc(-c3ccncc3)o2)c2ccccc21
EP300	ZINC000100067274	COc1cc(/C=C/C(=O)/C=C(O)/C=C/c2ccc(O)c(OC)c2)ccc1O
EP300	ZINC000019853945	O=C(O)c1ccc(-n2nnnc2SC2=CS(=O)(=O)c3ccccc32)cc1
EP300	ZINC000008234355	CCCCCCCCCCCCCCCc1cccc(O)c1C(=O)O
ERBB2	ZINC000003916214	CCOc1cc2ncc(C#N)c(Nc3ccc(OCc4ccccn4)c(Cl)c3)c2cc1NC(=O)/C=C/CN(C)C
ERBB2	ZINC000013682420	CC#CC(=O)Nc1cc2c(Nc3ccc(F)c(Cl)c3)ncnc2cn1
ERBB2	ZINC000003976838	CN(C)C/C=C/C(=O)Nc1cc2c(Nc3ccc(F)c(Cl)c3)ncnc2cc1O[C@H]1CCOC1
ERBB2	ZINC000001550477	CS(=O)(=O)CCNCc1ccc(-c2ccc3ncnc(Nc4ccc(OCc5cccc(F)c5)c(Cl)c4)c3c2)o1
ERBB2	ZINC000001494443	CN1CCC(Nc2ncc3ncnc(Nc4ccc(F)c(Cl)c4)c3n2)CC1
ERBB2	ZINC000034587071	CNC(=O)CN1CCC(Oc2cc3c(Nc4cccc(Cl)c4F)ncnc3cc2OC)CC1
ERBB2	ZINC000027439698	C=CC(=O)Nc1cc2c(Nc3ccc(F)c(Cl)c3)ncnc2cc1OCCCN1CCOCC1
ERBB2	ZINC000038245886	OCCOCCn1ccc2ncnc(Nc3ccc(Oc4cccc(C(F)(F)F)c4)c(Cl)c3)c21
ERBB2	ZINC000001488208	C=CC(=O)Nc1ccc2ncnc(Nc3cccc(Br)c3)c2c1
ERBB2	ZINC000038145818	CS(=O)(=O)CCNCc1nc(-c2ccc3ncnc(Nc4ccc(OCc5cccc(F)c5)c(Cl)c4)c3c2)cs1
ERBB2	ZINC000003817105	COCC(=O)NC/C=C/c1ccc2ncnc(Nc3ccc(Oc4ccc(C)nc4)c(C)c3)c2c1
ERBB2	ZINC000018371391	CN(C)c1cc2c(Nc3ccc4c(cnn4Cc4ccccc4)c3)ncnc2cn1
ERBB2	ZINC000043196377	C#Cc1cccc(Nc2ncnc3cc(OC)c(OCCCCCCC(=O)NO)cc23)c1
ERBB2	ZINC000001488207	CC#CC(=O)Nc1ccc2ncnc(Nc3cccc(Br)c3)c2c1
ERBB2	ZINC000064746555	CC(C)(O)CC(=O)NCCn1ccc2ncnc(Nc3ccc(Oc4cccc(C(F)(F)F)c4)c(Cl)c3)c21
ERBB2	ZINC000045356559	COc1cc2ncnc(Nc3ccc(F)c(Cl)c3)c2cc1OCCCCCCC(=O)NO
ERBB2	ZINC000006717782	Cc1c(NC(=O)OC[C@@H]2COCCN2)cn2ncnc(Nc3ccc4c(cnn4Cc4cccc(F)c4)c3)c12
ERBB2	ZINC000000016978	COc1cc2ncnc(Nc3ccc(F)c(Cl)c3)c2cc1OC
ERBB2	ZINC000100014666	C=CCNC1=C2C[C@@H](C)C[C@H](OC)[C@H](O)[C@@H](C)/C=C(\C)[C@H](OC(N)=O)[C@@H](OC)/C=C\C=C(/C)C(=O)NC(=CC1=O)C2=O
ERBB2	ZINC000028124370	CCOc1cc2ncc(C#N)c(Nc3ccc(OCc4cccc(F)c4)c(Cl)c3)c2cc1NC(=O)/C=C/CN(C)C
ERBB2	ZINC000072266312	COc1cc2ncnc(Nc3ccc(F)c(Cl)c3)c2cc1NC(=O)/C=C/CN1CCCCC1
ERBB2	ZINC000000602803	CCOc1cc2ncc(C#N)c(Nc3ccc(F)c(Cl)c3)c2cc1NC(=O)/C=C/CN(C)C
ERBB2	ZINC000001546066	C#Cc1cccc(Nc2ncnc3cc(OCCOC)c(OCCOC)cc23)c1
ERBB2	ZINC000002568229	COc1cc(/C=C(\C#N)C(N)=O)cc(CSc2ccccc2)c1O
ERBB2	ZINC000000600292	COc1cc2ncnc(Nc3cccc(Br)c3)c2cc1OC
ERBB2	ZINC000003814434	CN[C@@H]1C[C@H]2O[C@@](C)([C@@H]1OC)n1c3ccccc3c3c4c(c5c6ccccc6n2c5c31)C(=O)NC4
ERBB2	ZINC000002572485	CCOc1cc2ncnc(Nc3cccc(Br)c3)c2cc1OCC
ERBB2	ZINC000019632614	COc1cc2ncnc(Nc3ccc(F)c(Cl)c3)c2cc1OCCCN1CCOCC1
ERBB2	ZINC000002572484	COc1cc(/C=C(\C#N)C(N)=O)cc(CSc2nc3ccccc3s2)c1O
ERBB2	ZINC000012428439	O=C1CS/C(=N\N=C\c2cc(Br)ccc2O)N1
ERBB2	ZINC000006718666	Nc1nc(N)c2nc(-c3cccc(O)c3)c(-c3cccc(O)c3)nc2n1
ERBB2	ZINC000055760827	COc1cc(N2CCC(N3CCN(C)CC3)CC2)ccc1Nc1ncc(Cl)c(Nc2ccccc2S(=O)(=O)C(C)C)n1
ERBB2	ZINC000043204048	COc1cc2c(Oc3ccc(NC(=O)C4(C(=O)Nc5ccc(F)cc5)CC4)cc3F)ccnc2cc1OCCCN1CCOCC1
ERBB2	ZINC000003815034	Nc1ccc2ncnc(Nc3cccc(Br)c3)c2c1
ERBB2	ZINC000003986735	Cc1nc(Nc2ncc(C(=O)Nc3c(C)cccc3Cl)s2)cc(N2CCN(CCO)CC2)n1
ERBB2	ZINC000000155806	Oc1cc2c(cc1O)[C@@H]1c3ccc(O)c(O)c3OC[C@]1(O)C2
ERBB2	ZINC000003781952	CC(C)(C)c1ccc(C(=O)CCCN2CCC(OC(c3ccccc3)c3ccccc3)CC2)cc1
ERBB2	ZINC000034177219	Cc1ccc(NC(=O)c2ccc(CN3CCN(C)CC3)cc2)cc1Nc1nc(-c2cccnc2)cs1
ERBB2	ZINC000103297550	Oc1cccc(Nc2ccnc3[nH]c4ccccc4c23)c1
ERBB2	ZINC000000001083	O=C(/C=C/c1ccc(O)c(O)c1)OCCc1ccccc1
ERBB2	ZINC000001530601	CCN(CC)CCOc1ccc(/C(=C(/Cl)c2ccccc2)c2ccccc2)cc1
ERBB2	ZINC000006845963	CCCCCCCCCCCCCCCC[n+]1ccccc1
ERBB2	ZINC000003794794	O=C1c2c(O)ccc(O)c2C(=O)c2c(NCCNCCO)ccc(NCCNCCO)c21
ERBB2	ZINC000001571009	CC(C)(C)CC(C)(C)c1ccc(OCCOCC[N+](C)(C)Cc2ccccc2)cc1
ERBB2	ZINC000000608213	Oc1c(Cl)cc(Cl)cc1Sc1cc(Cl)cc(Cl)c1O
ERBB2	ZINC000004212651	Cc1cc([C@H](C#N)c2ccc(Cl)cc2)c(Cl)cc1NC(=O)c1cc(I)cc(I)c1O
ERBB2	ZINC000004592016	O=C1CSC(N/N=C/c2ccc(Br)cc2)=N1
ERBB2	ZINC000011678567	Cc1cc([C@@H](C#N)c2ccc(Cl)cc2)c(Cl)cc1NC(=O)c1cc(I)cc(I)c1O
ERBB2	ZINC000003918087	COc1cccc2c1C(=O)c1c(O)c3c(c(O)c1C2=O)C[C@@](O)(C(=O)CO)C[C@@H]3O[C@H]1C[C@H](N)[C@H](O)[C@H](C)O1
ERBB2	ZINC000022448983	COc1cc(Nc2c(C#N)cnc3cc(OCCCN4CCN(C)CC4)c(OC)cc23)c(Cl)cc1Cl
ERBB2	ZINC000053683345	COc1cc2/c(=N\c3ccc(Br)cc3F)nc[nH]c2cc1OCC1CCN(C)CC1
ERBB2	ZINC000012428943	O=C1CS/C(=N/N=C/c2ccc(Cl)cc2)N1
ERBB2	ZINC000036056301	CC(C)n1nc(-c2cc3cc(O)ccc3[nH]2)c2c(N)ncnc21
ERBB2	ZINC000001530689	CC/C(=C(\c1ccccc1)c1ccc(OCCN(C)C)cc1)c1ccccc1
ERBB2	ZINC000003948085	COc1cc2c(Oc3ccc4[nH]c(C)cc4c3F)ncnc2cc1OCCCN1CCCC1
ERBB2	ZINC000001530968	Oc1c(Cl)cc(Cl)c(Cl)c1Cc1c(O)c(Cl)cc(Cl)c1Cl
ERBB2	ZINC000003872446	O=c1oc2c(O)c(O)cc3c(=O)oc4c(O)c(O)cc1c4c23
ERBB2	ZINC000005065632	O=C1CS/C(=N/N=C/c2cc(Br)cc(Br)c2O)N1
ERBB2	ZINC000000381251	O=C1CS/C(=N/N=C/c2ccc(F)cc2)N1
ERBB2	ZINC000016697102	CCN(CCO)CCCOc1ccc2c(Nc3cc(CC(=O)Nc4cccc(F)c4)n[nH]3)ncnc2c1
ERBB2	ZINC000005648910	O=C1CSC(N/N=C/c2cc(Cl)cc(Cl)c2O)=N1
ERBB2	ZINC000002204479	N#C/C(=C\c1ccc(O)c(O)c1)C(=O)N1CCc2ccccc21
ERBB2	ZINC000003871430	N#C/C(=C\c1ccc(O)c(O)c1)C(N)=S
ERBB2	ZINC000003782818	CCOc1nc2cccc(C(=O)O)c2n1Cc1ccc(-c2ccccc2-c2nnn[nH]2)cc1
ERBB2	ZINC000012403084	Cc1ccc(/C=N/NC2=NC(=O)CS2)cc1
ERBB2	ZINC000000538492	O=C(Nc1ccc(Br)cc1)c1cc(Br)cc(Br)c1O
ERBB2	ZINC000009363537	Cc1ccc2c(C)nc(Nc3nc(=O)cc(CSc4nnnn4-c4ccccc4)[nH]3)nc2c1
ERBB2	ZINC000028295047	COc1ccc([C@@H]2CC(c3ccccc3)=NN2C2=NC(=O)CS2)cc1
ERBB2	ZINC000028295049	COc1ccc([C@H]2CC(c3ccccc3)=NN2C2=NC(=O)CS2)cc1
ERBB2	ZINC000000015333	N#C/C(=C\c1ccc(O)c(O)c1)C(N)=O
ERBB2	ZINC000016662214	O=C1CSC(N/N=C/c2ccc(O)cc2)=N1
ERBB2	ZINC000006448351	N#Cc1n[nH]nc1-c1ccc(Br)cc1
ERBB2	ZINC000003830942	Oc1c(I)cc(I)c2cccnc12
ERBB2	ZINC000018007371	O=C1CSC(N/N=C/c2ccc([N+](=O)[O-])cc2)=N1
ERBB2	ZINC000003830212	CCCCc1oc2ccccc2c1C(=O)c1cc(I)c(OCCN(CC)CC)c(I)c1
ERBB2	ZINC000013739198	COc1ccc(/C=N/N=C2\NC(=O)CS2)cc1
ERBB2	ZINC000019795634	COc1cc2ncn(-c3cc(OCc4ccccc4S(C)(=O)=O)c(C#N)s3)c2cc1OC
JUN	ZINC000014299868	O=C(Nc1cc(C(F)(F)F)cc(C(F)(F)F)c1)c1cnc(Cl)nc1C(F)(F)F
JUN	ZINC000001910234	N#C/C(=C(/N)Sc1ccc(N)cc1)c1ccccc1C(F)(F)F
JUN	ZINC000008715545	Cc1ccccc1-n1c(-c2sc(Nc3ccccc3)nc2C)nc2ccccc2c1=O
JUN	ZINC000003816510	O=C(O)CCc1cc(C(=O)c2ccc(OC3CCCC3)cc2O)ccc1OCc1ccc2c(O)noc2c1
MYC	ZINC000003879010	O=[N+]([O-])c1ccc(Nc2ccccc2-c2ccccc2)c2nonc12
STAT6	ZINC000028641215	NC(=O)c1cnc(NCCc2ccc(O)c(Cl)c2)nc1NCc1ccccc1

### Sheet: Associated Approved Drugs
GeneName	ZINC_ID	SMILES
PLAU	ZINC000004340269	NC(N)=NC(=O)c1nc(Cl)c(N)nc1N
CSNK2A1	ZINC000003872446	O=c1oc2c(O)c(O)cc3c(=O)oc4c(O)c(O)cc1c4c23
CSNK2A1	ZINC000003781738	C[C@]12O[C@H](C[C@]1(O)CO)n1c3ccccc3c3c4c(c5c6ccccc6n2c5c31)CNC4=O
CSNK2A1	ZINC000003964325	CCN(CC)CCNC(=O)c1c(C)[nH]c(/C=C2\C(=O)Nc3ccc(F)cc32)c1C
CSNK2A1	ZINC000100013130	CO[C@@H]1[C@H](N(C)C(=O)c2ccccc2)C[C@H]2O[C@]1(C)n1c3ccccc3c3c4c(c5c6ccccc6n2c5c31)C(=O)NC4
CSNK2A1	ZINC000003871576	O=c1cc(-c2ccc(O)cc2)oc2cc(O)cc(O)c12
CSNK2A1	ZINC000003869685	O=c1c(O)c(-c2ccc(O)c(O)c2)oc2cc(O)cc(O)c12
CSNK2A1	ZINC000036056301	CC(C)n1nc(-c2cc3cc(O)ccc3[nH]2)c2c(N)ncnc21
CSNK2A1	ZINC000043207851	N#CC[C@H](C1CCCC1)n1cc(-c2ncnc3[nH]ccc23)cn1
CSNK2A1	ZINC000100014909	COC(=O)c1ccc2c(c1)NC(=O)/C2=C(\Nc1ccc(N(C)C(=O)CN2CCN(C)CC2)cc1)c1ccccc1
CSNK2A2	ZINC000003964325	CCN(CC)CCNC(=O)c1c(C)[nH]c(/C=C2\C(=O)Nc3ccc(F)cc32)c1C
CSNK2A2	ZINC000003781738	C[C@]12O[C@H](C[C@]1(O)CO)n1c3ccccc3c3c4c(c5c6ccccc6n2c5c31)CNC4=O
CSNK2A2	ZINC000100014909	COC(=O)c1ccc2c(c1)NC(=O)/C2=C(\Nc1ccc(N(C)C(=O)CN2CCN(C)CC2)cc1)c1ccccc1
CSNK2A2	ZINC000036056301	CC(C)n1nc(-c2cc3cc(O)ccc3[nH]2)c2c(N)ncnc21
CSNK2A2	ZINC000003816287	CNC(=O)c1ccccc1Sc1ccc2c(/C=C/c3ccccn3)n[nH]c2c1
CSNK2A2	ZINC000043207851	N#CC[C@H](C1CCCC1)n1cc(-c2ncnc3[nH]ccc23)cn1
EGFR	ZINC000003916214	CCOc1cc2ncc(C#N)c(Nc3ccc(OCc4ccccn4)c(Cl)c3)c2cc1NC(=O)/C=C/CN(C)C
EGFR	ZINC000001546066	C#Cc1cccc(Nc2ncnc3cc(OCCOC)c(OCCOC)cc23)c1
EGFR	ZINC000003976838	CN(C)C/C=C/C(=O)Nc1cc2c(Nc3ccc(F)c(Cl)c3)ncnc2cc1O[C@H]1CCOC1
EGFR	ZINC000019632614	COc1cc2ncnc(Nc3ccc(F)c(Cl)c3)c2cc1OCCCN1CCOCC1
EGFR	ZINC000085537053	CC(=O)O[C@@]12CO[C@@H]1C[C@H](O)[C@@]1(C)C(=O)[C@H](O)C3=C(C)[C@@H](OC(=O)[C@H](O)[C@@H](NC(=O)OC(C)(C)C)c4ccccc4)C[C@@](O)([C@@H](OC(=O)c4ccccc4)[C@@H]12)C3(C)C
EGFR	ZINC000001550477	CS(=O)(=O)CCNCc1ccc(-c2ccc3ncnc(Nc4ccc(OCc5cccc(F)c5)c(Cl)c4)c3c2)o1
EGFR	ZINC000043207566	C#Cc1cccc(Nc2ncnc3cc4c(cc23)OCCOCCOCCO4)c1
EGFR	ZINC000053683345	COc1cc2/c(=N\c3ccc(Br)cc3F)nc[nH]c2cc1OCC1CCN(C)CC1
EGFR	ZINC000035328014	C=CC(=O)N1CCC[C@@H](n2nc(-c3ccc(Oc4ccccc4)cc3)c3c(N)ncnc32)C1
EGFR	ZINC000003781738	C[C@]12O[C@H](C[C@]1(O)CO)n1c3ccccc3c3c4c(c5c6ccccc6n2c5c31)CNC4=O
EGFR	ZINC000100013130	CO[C@@H]1[C@H](N(C)C(=O)c2ccccc2)C[C@H]2O[C@]1(C)n1c3ccccc3c3c4c(c5c6ccccc6n2c5c31)C(=O)NC4
EGFR	ZINC000022448983	COc1cc(Nc2c(C#N)cnc3cc(OCCCN4CCN(C)CC4)c(OC)cc23)c(Cl)cc1Cl
EGFR	ZINC000003986735	Cc1nc(Nc2ncc(C(=O)Nc3c(C)cccc3Cl)s2)cc(N2CCN(CCO)CC2)n1
EGFR	ZINC000036056301	CC(C)n1nc(-c2cc3cc(O)ccc3[nH]2)c2c(N)ncnc21
EGFR	ZINC000023358248	COc1cc(Nc2c(C#N)cnc3cc(-c4coc(CN5CCN(C)CC5)c4)c(OC)cc23)c(Cl)cc1Cl
EGFR	ZINC000013763987	CN(C)c1ccc(C(=C2C=CC(=[N+](C)C)C=C2)c2ccc(N(C)C)cc2)cc1
EGFR	ZINC000003781952	CC(C)(C)c1ccc(C(=O)CCCN2CCC(OC(c3ccccc3)c3ccccc3)CC2)cc1
EGFR	ZINC000000608213	Oc1c(Cl)cc(Cl)cc1Sc1cc(Cl)cc(Cl)c1O
EGFR	ZINC000003872446	O=c1oc2c(O)c(O)cc3c(=O)oc4c(O)c(O)cc1c4c23
EGFR	ZINC000001530968	Oc1c(Cl)cc(Cl)c(Cl)c1Cc1c(O)c(Cl)cc(Cl)c1Cl
EGFR	ZINC000003964325	CCN(CC)CCNC(=O)c1c(C)[nH]c(/C=C2\C(=O)Nc3ccc(F)cc32)c1C
EGFR	ZINC000003869685	O=c1c(O)c(-c2ccc(O)c(O)c2)oc2cc(O)cc(O)c12
EGFR	ZINC000096272772	Cc1cc(Nc2ncc(Cl)c(Nc3ccccc3S(=O)(=O)C(C)C)n2)c(OC(C)C)cc1C1CCNCC1
EGFR	ZINC000001530601	CCN(CC)CCOc1ccc(/C(=C(/Cl)c2ccccc2)c2ccccc2)cc1
EGFR	ZINC000001999542	C1CCC(C(C[C@H]2CCCCN2)C2CCCCC2)CC1
EGFR	ZINC000001999543	C1CCC(C(C[C@@H]2CCCCN2)C2CCCCC2)CC1
EGFR	ZINC000003830942	Oc1c(I)cc(I)c2cccnc12
EGFR	ZINC000003816287	CNC(=O)c1ccccc1Sc1ccc2c(/C=C/c3ccccn3)n[nH]c2c1
EGFR	ZINC000035902489	C[C@@H](Oc1cc(-c2cnn(C3CCNCC3)c2)cnc1N)c1c(Cl)ccc(F)c1Cl
EGFR	ZINC000000895199	N[C@@H](Cc1ccc(O)c(O)c1)C(=O)O
EGFR	ZINC000001530695	CSc1ccc2c(c1)N(CC[C@@H]1CCCCN1C)c1ccccc1S2
EGFR	ZINC000001530697	CSc1ccc2c(c1)N(CC[C@H]1CCCCN1C)c1ccccc1S2
EGFR	ZINC000003831151	CC(C)(O)c1ccccc1CC[C@@H](SCC1(CC(=O)O)CC1)c1cccc(/C=C/c2ccc3ccc(Cl)cc3n2)c1
EGFR	ZINC000003782818	CCOc1nc2cccc(C(=O)O)c2n1Cc1ccc(-c2ccccc2-c2nnn[nH]2)cc1
EGFR	ZINC000006845963	CCCCCCCCCCCCCCCC[n+]1ccccc1
EGFR	ZINC000001530689	CC/C(=C(\c1ccccc1)c1ccc(OCCN(C)C)cc1)c1ccccc1
EGFR	ZINC000003812892	CC(C)(C)c1ccc([C@@H](O)CCCN2CCC(C(O)(c3ccccc3)c3ccccc3)CC2)cc1
EGFR	ZINC000003831511	CC(C)(C)c1ccc([C@H](O)CCCN2CCC(C(O)(c3ccccc3)c3ccccc3)CC2)cc1
EGFR	ZINC000000020255	C[C@](N)(Cc1ccc(O)c(O)c1)C(=O)O
EGFR	ZINC000003794794	O=C1c2c(O)ccc(O)c2C(=O)c2c(NCCNCCO)ccc(NCCNCCO)c21
EGFR	ZINC000000003911	C[C@H](CCc1ccc(O)cc1)NCCc1ccc(O)c(O)c1
EGFR	ZINC000000057278	C[C@@H](CCc1ccc(O)cc1)NCCc1ccc(O)c(O)c1
EGFR	ZINC000000896717	COc1cc(/C(O)=N/S(=O)(=O)c2ccccc2C)ccc1Cc1cn(C)c2ccc(NC(=O)OC3CCCC3)cc12
EGFR	ZINC000000601274	COc1ccc(CCN2CCC(Nc3nc4ccccc4n3Cc3ccc(F)cc3)CC2)cc1
EGFR	ZINC000019632618	Cc1ccc(NC(=O)c2ccc(CN3CCN(C)CC3)cc2)cc1Nc1nccc(-c2cccnc2)n1
ESRRA	ZINC000003926298	C[C@]12CC[C@@H]3c4ccc(O)cc4C[C@@H](CCCCCCCCC[S@](=O)CCCC(F)(F)C(F)(F)F)[C@H]3[C@@H]1CC[C@@H]2O
ESRRA	ZINC000003995809	C[C@]12CC[C@@H]3c4ccc(O)cc4C[C@@H](CCCCCCCCC[S@@](=O)CCCC(F)(F)C(F)(F)F)[C@H]3[C@@H]1CC[C@@H]2O
ESRRA	ZINC000013520815	C[C@]12CC[C@@H]3c4ccc(O)cc4CC[C@H]3[C@@H]1CC[C@@H]2O
ESRRA	ZINC000001530689	CC/C(=C(\c1ccccc1)c1ccc(OCCN(C)C)cc1)c1ccccc1
IRAK1	ZINC000003781738	C[C@]12O[C@H](C[C@]1(O)CO)n1c3ccccc3c3c4c(c5c6ccccc6n2c5c31)CNC4=O
IRAK1	ZINC000003964325	CCN(CC)CCNC(=O)c1c(C)[nH]c(/C=C2\C(=O)Nc3ccc(F)cc32)c1C
IRAK1	ZINC000035902489	C[C@@H](Oc1cc(-c2cnn(C3CCNCC3)c2)cnc1N)c1c(Cl)ccc(F)c1Cl
IRAK1	ZINC000019632614	COc1cc2ncnc(Nc3ccc(F)c(Cl)c3)c2cc1OCCCN1CCOCC1
IRAK1	ZINC000100014909	COC(=O)c1ccc2c(c1)NC(=O)/C2=C(\Nc1ccc(N(C)C(=O)CN2CCN(C)CC2)cc1)c1ccccc1
IRAK1	ZINC000003976838	CN(C)C/C=C/C(=O)Nc1cc2c(Nc3ccc(F)c(Cl)c3)ncnc2cc1O[C@H]1CCOC1
IRAK1	ZINC000043207851	N#CC[C@H](C1CCCC1)n1cc(-c2ncnc3[nH]ccc23)cn1
IRAK1	ZINC000022448983	COc1cc(Nc2c(C#N)cnc3cc(OCCCN4CCN(C)CC4)c(OC)cc23)c(Cl)cc1Cl
IRAK1	ZINC000019632618	Cc1ccc(NC(=O)c2ccc(CN3CCN(C)CC3)cc2)cc1Nc1nccc(-c2cccnc2)n1
IRAK1	ZINC000053683345	COc1cc2/c(=N\c3ccc(Br)cc3F)nc[nH]c2cc1OCC1CCN(C)CC1
IRAK1	ZINC000003916214	CCOc1cc2ncc(C#N)c(Nc3ccc(OCc4ccccn4)c(Cl)c3)c2cc1NC(=O)/C=C/CN(C)C
IRAK1	ZINC000003816287	CNC(=O)c1ccccc1Sc1ccc2c(/C=C/c3ccccn3)n[nH]c2c1
IRAK1	ZINC000036056301	CC(C)n1nc(-c2cc3cc(O)ccc3[nH]2)c2c(N)ncnc21
IRAK1	ZINC000011617039	Cc1ccc(Nc2nccc(N(C)c3ccc4c(C)n(C)nc4c3)n2)cc1S(N)(=O)=O
JAK2	ZINC000043207851	N#CC[C@H](C1CCCC1)n1cc(-c2ncnc3[nH]ccc23)cn1
JAK2	ZINC000003818808	C[C@@H]1CCN(C(=O)CC#N)C[C@@H]1N(C)c1ncnc2[nH]ccc12
JAK2	ZINC000003781738	C[C@]12O[C@H](C[C@]1(O)CO)n1c3ccccc3c3c4c(c5c6ccccc6n2c5c31)CNC4=O
JAK2	ZINC000073069247	CCS(=O)(=O)N1CC(CC#N)(n2cc(-c3ncnc4[nH]ccc34)cn2)C1
JAK2	ZINC000036056301	CC(C)n1nc(-c2cc3cc(O)ccc3[nH]2)c2c(N)ncnc21
JAK2	ZINC000100014909	COC(=O)c1ccc2c(c1)NC(=O)/C2=C(\Nc1ccc(N(C)C(=O)CN2CCN(C)CC2)cc1)c1ccccc1
JAK2	ZINC000100013130	CO[C@@H]1[C@H](N(C)C(=O)c2ccccc2)C[C@H]2O[C@]1(C)n1c3ccccc3c3c4c(c5c6ccccc6n2c5c31)C(=O)NC4
JAK2	ZINC000035902489	C[C@@H](Oc1cc(-c2cnn(C3CCNCC3)c2)cnc1N)c1c(Cl)ccc(F)c1Cl
JAK2	ZINC000003964325	CCN(CC)CCNC(=O)c1c(C)[nH]c(/C=C2\C(=O)Nc3ccc(F)cc32)c1C
JAK2	ZINC000096272772	Cc1cc(Nc2ncc(Cl)c(Nc3ccccc3S(=O)(=O)C(C)C)n2)c(OC(C)C)cc1C1CCNCC1
JAK2	ZINC000003986735	Cc1nc(Nc2ncc(C(=O)Nc3c(C)cccc3Cl)s2)cc(N2CCN(CCO)CC2)n1
JAK2	ZINC000022448983	COc1cc(Nc2c(C#N)cnc3cc(OCCCN4CCN(C)CC4)c(OC)cc23)c(Cl)cc1Cl
JAK2	ZINC000011617039	Cc1ccc(Nc2nccc(N(C)c3ccc4c(C)n(C)nc4c3)n2)cc1S(N)(=O)=O
JAK2	ZINC000003816287	CNC(=O)c1ccccc1Sc1ccc2c(/C=C/c3ccccn3)n[nH]c2c1
JAK2	ZINC000001546066	C#Cc1cccc(Nc2ncnc3cc(OCCOC)c(OCCOC)cc23)c1
JAK2	ZINC000003874496	O=C(Nc1ccc([N+](=O)[O-])cc1Cl)c1cc(Cl)ccc1O
NR3C1	ZINC000003992105	C[C@@H]1C[C@H]2[C@@H]3C[C@H](F)C4=CC(=O)C=C[C@]4(C)[C@@]3(F)[C@@H](O)C[C@]2(C)[C@@]1(OC(=O)c1ccco1)C(=O)SCF
NR3C1	ZINC000003920027	CCC(=O)O[C@]1(C(=O)SCF)[C@H](C)C[C@H]2[C@@H]3C[C@H](F)C4=CC(=O)C=C[C@]4(C)[C@@]3(F)[C@@H](O)C[C@@]21C
NR3C1	ZINC000003831128	CC#C[C@]1(O)CC[C@H]2[C@@H]3CCC4=CC(=O)CCC4=C3[C@@H](c3ccc(N(C)C)cc3)C[C@@]21C
NR3C1	ZINC000003875332	C[C@@H]1C[C@H]2[C@@H]3CCC4=CC(=O)C=C[C@]4(C)[C@@]3(F)[C@@H](O)C[C@]2(C)[C@@]1(O)C(=O)CO
NR3C1	ZINC000003977767	CCC(=O)O[C@]1(C(=O)CCl)[C@@H](C)C[C@H]2[C@@H]3CCC4=CC(=O)C=C[C@]4(C)[C@@]3(F)[C@@H](O)C[C@@]21C
NR3C1	ZINC000004213474	CC1(C)O[C@@H]2C[C@H]3[C@@H]4CCC5=CC(=O)CC[C@]5(C)[C@@]4(F)[C@@H](O)C[C@]3(C)[C@]2(C(=O)CCl)O1
NR3C1	ZINC000003833821	C[C@]12C[C@H](O)[C@H]3[C@@H](CCC4=CC(=O)C=C[C@@]43C)[C@@H]1CC[C@]2(O)C(=O)CO
NR3C1	ZINC000004212854	C[C@@H]1C[C@H]2[C@@H]3CCC4=CC(=O)C=C[C@]4(C)[C@@]3(F)[C@@H](O)C[C@]2(C)[C@H]1C(=O)CO
NR3C1	ZINC000003977981	CC1(C)O[C@@H]2C[C@H]3[C@@H]4C[C@H](F)C5=CC(=O)C=C[C@]5(C)[C@@]4(F)[C@@H](O)C[C@]3(C)[C@]2(C(=O)CO)O1
NR3C1	ZINC000118912517	CC(=O)[C@@]1(O)CC[C@H]2[C@@H]3C[C@H](C)C4=CC(=O)C=C[C@]4(C)[C@@]3(F)[C@@H](O)C[C@@]21C
NR3C1	ZINC000003938751	CCC[C@@H]1O[C@@H]2C[C@H]3[C@@H]4CCC5=CC(=O)C=C[C@]5(C)[C@H]4[C@@H](O)C[C@]3(C)[C@]2(C(=O)CO)O1
NR3C1	ZINC000004097286	CCC[C@H]1O[C@@H]2C[C@H]3[C@@H]4CCC5=CC(=O)C=C[C@]5(C)[C@H]4[C@@H](O)C[C@]3(C)[C@]2(C(=O)CO)O1
NR3C1	ZINC000004097308	CC1(C)O[C@@H]2C[C@H]3[C@@H]4C[C@H](F)C5=CC(=O)CC[C@]5(C)[C@H]4[C@@H](O)C[C@]3(C)[C@]2(C(=O)CO)O1
NR3C1	ZINC000004214473	CCS[C@]1(SC)CC[C@H]2[C@@H]3CCC4=CC(=O)C=C[C@]4(C)[C@@]3(F)[C@@H](O)C[C@@]21C
NR3C1	ZINC000003977978	CC(=O)OCC(=O)[C@@]12OC(C)(C)O[C@@H]1C[C@H]1[C@@H]3C[C@H](F)C4=CC(=O)C=C[C@]4(C)[C@@]3(F)[C@@H](O)C[C@@]12C
NR3C1	ZINC000004097305	CC1(C)O[C@@H]2C[C@H]3[C@@H]4C[C@H](F)C5=CC(=O)C=C[C@]5(C)[C@H]4[C@@H](O)C[C@]3(C)[C@]2(C(=O)CO)O1
NR3C1	ZINC000004212938	CC(=O)OCC(=O)[C@@]1(OC(C)=O)[C@@H](C)C[C@H]2[C@@H]3C[C@H](F)C4=CC(=O)C=C[C@]4(C)[C@@]3(F)[C@@H](O)C[C@@]21C
NR3C1	ZINC000003876136	C[C@H]1C[C@H]2[C@@H]3CCC4=CC(=O)C=C[C@]4(C)[C@@]3(F)[C@@H](O)C[C@]2(C)[C@@]1(O)C(=O)CO
NR3C1	ZINC000004097285	C[C@H]1C[C@H]2[C@@H]3CCC4=CC(=O)C=C[C@]4(C)[C@@]3(Cl)[C@@H](O)C[C@]2(C)[C@@]1(O)C(=O)CO
NR3C1	ZINC000003875560	C[C@H]1C[C@H]2[C@@H]3CC[C@](O)(C(=O)CO)[C@@]3(C)C[C@H](O)[C@@H]2[C@@]2(C)C=CC(=O)C=C12
NR3C1	ZINC000005029557	CC(=O)O[C@]1(C(C)=O)CC[C@H]2[C@@H]3C[C@H](C)C4=CC(=O)CC[C@]4(C)[C@H]3CC[C@@]21C
NR3C1	ZINC000004097467	CC(=O)O[C@]1(C(C)=O)CC[C@H]2[C@@H]3C=C(C)C4=CC(=O)CC[C@]4(C)[C@H]3CC[C@@]21C
NR3C1	ZINC000013540519	C[C@]12C[C@H](O)[C@H]3[C@@H](CCC4=CC(=O)CC[C@@]43C)[C@@H]1CC[C@]2(O)C(=O)CO
NR3C1	ZINC000003861806	COc1cc([C@@H]2c3cc4c(cc3[C@H](O)[C@H]3COC(=O)[C@H]23)OCO4)cc(OC)c1OC
NR3C1	ZINC000005434436	CC(=O)[C@@]1(O)CC[C@H]2[C@@H]3CCC4=CC(=O)CC[C@]4(C)[C@H]3CC[C@@]21C
NR3C1	ZINC000003882036	C[C@]12C[C@H](O)[C@@]3(F)[C@@H](CCC4=CC(=O)C=C[C@@]43C)[C@@H]1C[C@@H](O)[C@]2(O)C(=O)CO
NR3C1	ZINC000004428529	CC(=O)[C@H]1CC[C@H]2[C@@H]3CCC4=CC(=O)CC[C@]4(C)[C@H]3CC[C@]12C
NR3C1	ZINC000003861599	CC(=O)S[C@@H]1CC2=CC(=O)CC[C@]2(C)[C@H]2CC[C@@]3(C)[C@@H](CC[C@@]34CCC(=O)O4)[C@@H]21
NR3C1	ZINC000003814395	C#C[C@]1(O)CC[C@H]2[C@@H]3CCC4=CC(=O)CC[C@@H]4[C@H]3CC[C@@]21CC
NR3C1	ZINC000003881635	C#C[C@]1(O)CC[C@H]2[C@@H]3CCC4=CC(=O)CC[C@]4(C)[C@H]3CC[C@@]21C
NR3C1	ZINC000003814423	CC(=O)O[C@]1(C(C)=O)CC[C@H]2[C@@H]3C=C(Cl)C4=CC(=O)[C@@H]5C[C@@H]5[C@]4(C)[C@H]3CC[C@@]21C
NR3C1	ZINC000085205451	C#C[C@]1(O)CC[C@H]2[C@@H]3CCC4=CC(=O)CC[C@@H]4[C@H]3CC[C@@]21C
NR3C1	ZINC000019132424	C/C=C1/C(=O)C[C@H]2[C@@H]3CCC4=CC(=O)CC[C@]4(C)[C@H]3CC[C@]12C
NR3C1	ZINC000003875357	C[C@]12CC(=O)[C@H]3[C@@H](CCC4=CC(=O)C=C[C@@]43C)[C@@H]1CC[C@]2(O)C(=O)CO
NR3C1	ZINC000003812897	C#C[C@]1(O)CC[C@H]2[C@@H]3CCc4cc(O)ccc4[C@H]3CC[C@@]21C
NR3C1	ZINC000003814422	C[C@]1(O)CC[C@H]2[C@@H]3CCC4=CC(=O)CC[C@]4(C)[C@H]3CC[C@@]21C
NR3C1	ZINC000118912393	C[C@]12CC[C@H]3[C@@H](CCC4=CC(=O)CC[C@@]43C)[C@@H]1CC[C@@H]2O
NR3C1	ZINC000003807804	Clc1ccccc1C(c1ccccc1)(c1ccccc1)n1ccnc1
NR3C1	ZINC000003875334	CC(=O)OCC(=O)[C@@]1(O)CC[C@H]2[C@@H]3CCC4=CC(=O)CC[C@]4(C)[C@H]3C(=O)C[C@@]21C
NR3C1	ZINC000003881958	C#C[C@]1(O)CC[C@H]2[C@@H]3CCC4=Cc5oncc5C[C@]4(C)[C@H]3CC[C@@]21C
NR3C1	ZINC000003881345	C[C@]12CC[C@@H]3c4ccc(OC(=O)c5ccccc5)cc4CC[C@H]3[C@@H]1CC[C@@H]2O
NR3C1	ZINC000000001290	CC/C(=C(/CC)c1ccc(O)cc1)c1ccc(O)cc1
RELA	CHEMBL325041	CC(C)C[C@H](NC(=O)[C@H](Cc1ccccc1)NC(=O)c1cnccn1)B(O)O
RXRA	ZINC000012358651	CC1=C(/C=C/C(C)=C/C=C/C(C)=C/C(=O)O)C(C)(C)CCC1
RXRA	ZINC000012661824	CC1=C(/C=C/C(C)=C\C=C\C(C)=C\C(=O)O)C(C)(C)CCC1
RXRA	ZINC000001539579	C=C(c1ccc(C(=O)O)cc1)c1cc2c(cc1C)C(C)(C)CCC2(C)C
ERBB2	ZINC000003916214	CCOc1cc2ncc(C#N)c(Nc3ccc(OCc4ccccn4)c(Cl)c3)c2cc1NC(=O)/C=C/CN(C)C
ERBB2	ZINC000003976838	CN(C)C/C=C/C(=O)Nc1cc2c(Nc3ccc(F)c(Cl)c3)ncnc2cc1O[C@H]1CCOC1
ERBB2	ZINC000001550477	CS(=O)(=O)CCNCc1ccc(-c2ccc3ncnc(Nc4ccc(OCc5cccc(F)c5)c(Cl)c4)c3c2)o1
ERBB2	ZINC000001546066	C#Cc1cccc(Nc2ncnc3cc(OCCOC)c(OCCOC)cc23)c1
ERBB2	ZINC000019632614	COc1cc2ncnc(Nc3ccc(F)c(Cl)c3)c2cc1OCCCN1CCOCC1
ERBB2	ZINC000003986735	Cc1nc(Nc2ncc(C(=O)Nc3c(C)cccc3Cl)s2)cc(N2CCN(CCO)CC2)n1
ERBB2	ZINC000003781952	CC(C)(C)c1ccc(C(=O)CCCN2CCC(OC(c3ccccc3)c3ccccc3)CC2)cc1
ERBB2	ZINC000001530601	CCN(CC)CCOc1ccc(/C(=C(/Cl)c2ccccc2)c2ccccc2)cc1
ERBB2	ZINC000006845963	CCCCCCCCCCCCCCCC[n+]1ccccc1
ERBB2	ZINC000003794794	O=C1c2c(O)ccc(O)c2C(=O)c2c(NCCNCCO)ccc(NCCNCCO)c21
ERBB2	ZINC000001571009	CC(C)(C)CC(C)(C)c1ccc(OCCOCC[N+](C)(C)Cc2ccccc2)cc1
ERBB2	ZINC000000608213	Oc1c(Cl)cc(Cl)cc1Sc1cc(Cl)cc(Cl)c1O
ERBB2	ZINC000003918087	COc1cccc2c1C(=O)c1c(O)c3c(c(O)c1C2=O)C[C@@](O)(C(=O)CO)C[C@@H]3O[C@H]1C[C@H](N)[C@H](O)[C@H](C)O1
ERBB2	ZINC000022448983	COc1cc(Nc2c(C#N)cnc3cc(OCCCN4CCN(C)CC4)c(OC)cc23)c(Cl)cc1Cl
ERBB2	ZINC000053683345	COc1cc2/c(=N\c3ccc(Br)cc3F)nc[nH]c2cc1OCC1CCN(C)CC1
ERBB2	ZINC000036056301	CC(C)n1nc(-c2cc3cc(O)ccc3[nH]2)c2c(N)ncnc21
ERBB2	ZINC000001530689	CC/C(=C(\c1ccccc1)c1ccc(OCCN(C)C)cc1)c1ccccc1
ERBB2	ZINC000001530968	Oc1c(Cl)cc(Cl)c(Cl)c1Cc1c(O)c(Cl)cc(Cl)c1Cl
ERBB2	ZINC000003872446	O=c1oc2c(O)c(O)cc3c(=O)oc4c(O)c(O)cc1c4c23
ERBB2	ZINC000003782818	CCOc1nc2cccc(C(=O)O)c2n1Cc1ccc(-c2ccccc2-c2nnn[nH]2)cc1
ERBB2	ZINC000003830942	Oc1c(I)cc(I)c2cccnc12
ERBB2	ZINC000003830212	CCCCc1oc2ccccc2c1C(=O)c1cc(I)c(OCCN(CC)CC)c(I)c1
