## Supplementary Table S8 for "Reconstructed signaling and regulatory networks identify potential drugs for SARS-CoV-2 infection": all_gene_sex_age_disease_condition_quantiles_discrete0.01.csv (part 2 of 2)

	gene_symbol	hypertension	COPD	diabetes	smoke	cancer	sex	age	sum
32102	ccdc88a	0	0	0	0	0	0	0	0
32103	sh2d4a	0	0	0	0	0	0	0	0
32104	al445190.1	0	0	0	0	0	0	0	0
32105	sptssa	0	0	0	0	0	0	0	0
32106	ac114684.1	0	0	0	0	0	0	0	0
32107	ly75	0	0	0	0	0	0	0	0
32108	dux1	0	0	0	0	0	0	0	0
32109	ac006974.1	0	0	0	0	0	0	0	0
32110	al022328.2	0	0	0	0	0	0	0	0
32111	c4orf19	0	0	0	1	0	-1	0	0
32112	rnu6-376p	0	0	0	0	0	0	0	0
32113	gacat1	0	0	0	0	0	0	0	0
32114	fam213ap2	0	0	0	0	0	0	0	0
32115	ier5l	0	0	0	0	0	0	0	0
32116	kazn	0	0	0	0	0	0	0	0
32117	trim38	0	0	0	0	0	0	0	0
32118	npm1	0	-1	0	1	0	0	0	0
32120	ac107031.1	0	0	0	0	0	0	0	0
32121	ac145098.1	0	0	0	0	0	0	0	0
32122	snora62///rpsa	0	0	0	0	0	0	0	0
32123	ac010931.1	0	0	0	0	0	0	0	0
32124	c20orf78	0	0	0	0	0	0	0	0
32125	loc105377832	0	0	0	0	0	0	0	0
32126	egln3p1	0	0	0	0	0	0	0	0
32127	linc02424	0	0	0	0	0	0	0	0
32128	ccdc159	0	0	0	0	0	0	0	0
32129	ube2cp1	0	0	0	0	0	0	0	0
32130	rnf112	0	0	0	0	0	0	0	0
32131	linc00159	0	0	0	0	0	0	0	0
32133	ac121761.1	0	0	0	0	0	0	0	0
32134	rf00136	0	0	0	0	0	0	0	0
32135	ddit3	0	0	0	0	0	0	0	0
32136	ac010099.4	0	0	0	0	0	0	0	0
32137	rdh13	0	0	0	0	0	0	0	0
32138	rpsap65	0	0	0	0	0	0	0	0
32139	gstm2	0	0	0	0	0	0	0	0
32141	rpl35ap22	0	0	0	0	0	0	0	0
32142	fam21a	0	0	0	0	0	0	0	0
32143	anxa2r	0	0	0	0	0	0	0	0
32144	al133412.1	0	0	0	0	0	0	0	0
32145	rnu6-460p	0	0	0	0	0	0	0	0
32146	ac009053.2	0	0	0	0	0	0	0	0
32147	commd3-bmi1///commd3	0	0	0	0	0	0	0	0
32148	fgf14-as2	0	0	0	0	0	0	0	0
32149	psma7	0	0	0	0	0	0	0	0
32150	magea4	0	0	0	0	0	0	0	0
32151	ac011487.1	0	0	0	0	0	0	0	0
32152	pla1a	0	0	0	0	0	0	0	0
32153	c10orf71	0	0	0	0	0	0	0	0
32154	cyp11b1	0	0	0	0	0	0	0	0
32156	or52a4p	0	0	0	0	0	0	0	0
32157	rab42p1	0	0	0	0	0	0	0	0
32159	ac073143.1	0	0	0	0	0	0	0	0
32160	ac009084.2	0	0	0	0	0	0	0	0
32161	mep1b	0	0	0	0	0	0	0	0
32163	ac078778.2	0	0	0	0	0	0	0	0
32164	rnu6atac3p	0	0	0	0	0	0	0	0
32165	rn7sl783p	0	0	0	0	0	0	0	0
32166	al031670.1	0	0	0	0	0	0	0	0
32167	insl3	0	0	0	0	0	0	0	0
32169	hspa12a	0	0	0	0	0	0	0	0
32170	ac078785.1	0	0	0	0	0	0	0	0
32171	1060p11.3///kir2ds2///kir3dl3///kir2dl5a///kir3ds1///kir3dl2///kir3dl1///kir2ds5///kir2ds4///kir2ds3///kir2ds1///kir2dl3///kir2dl2///kir2dl1///kir3ds1///kir3dl2///kir3dl1///kir2ds5///kir2ds3///kir2dl1	0	0	0	0	0	0	0	0
32172	rslcan18	0	0	0	0	0	0	0	0
32173	linc02457	0	0	0	0	0	0	0	0
32174	ac008073.3	0	0	0	0	0	0	0	0
32175	kcnip4	0	0	0	0	0	0	0	0
32177	rn7sl567p	0	0	0	0	0	0	0	0
32178	ap003400.6	0	0	0	0	0	0	0	0
32179	snora16b	0	0	0	0	0	0	0	0
32180	lrrc8a	0	0	0	0	0	0	0	0
32181	ac093426.1	0	0	0	0	0	0	0	0
32182	vash2	0	0	0	0	0	0	0	0
32183	tspy13p	0	0	0	0	0	0	0	0
32184	asic3	0	0	0	0	0	0	0	0
32185	ac087752.4	0	0	0	0	0	0	0	0
32186	prox1	0	0	0	0	0	0	0	0
32187	or52n4	0	0	0	0	0	0	0	0
32188	rap2cp1	0	0	0	0	0	0	0	0
32189	kcnq5	0	0	0	0	0	0	0	0
32190	linc01749	0	0	0	0	0	0	0	0
32191	rgd1564614	0	0	0	0	0	0	0	0
32192	linc01970	0	0	0	0	0	0	0	0
32193	al132640.3	0	0	0	0	0	0	0	0
32194	poc1a	0	0	0	0	0	0	0	0
32195	syce2	0	0	0	0	0	0	0	0
32196	spata31d1///spata31d3///spata31d4///spata31d5p	0	0	0	0	0	0	0	0
32197	ac005920.4	0	0	0	0	0	0	0	0
32198	copb1	0	0	0	0	0	0	0	0
32200	loc100911196	0	0	0	0	0	0	0	0
32201	linc01231	0	0	0	0	0	0	0	0
32202	lrsam1	0	0	0	0	0	0	0	0
32203	vps35l	0	0	0	0	0	0	0	0
32204	ppiap54	0	0	0	0	0	0	0	0
32205	af213884.3	0	0	0	0	0	0	0	0
32206	rnf31	0	0	0	0	0	0	0	0
32207	bles03	0	0	0	0	0	0	0	0
32208	ac096632.2	0	0	0	0	0	0	0	0
32209	slc16a12	0	0	0	0	0	0	0	0
32210	ac004801.6	0	0	0	0	0	0	0	0
32211	al354919.1	0	0	0	0	0	0	0	0
32212	prph	0	0	0	0	0	0	0	0
32213	loc688430///cfl1	0	0	0	0	0	0	0	0
32214	rnu5a-2p	0	0	0	0	0	0	0	0
32215	ac022400.4	0	0	0	0	0	0	0	0
32216	loc102547664	0	0	0	0	0	0	0	0
32217	cdh12p4	0	0	0	0	0	0	0	0
32218	ac069113.3	0	0	0	0	0	0	0	0
32219	al021877.2	0	0	0	0	0	0	0	0
32220	stk11	0	0	0	0	0	0	0	0
32221	rbpms-as1	0	0	0	0	0	0	0	0
32222	al590099.1	0	0	0	0	0	0	0	0
32223	ac097493.2	0	0	0	0	0	0	0	0
32224	fam90a9p	0	0	0	0	0	0	0	0
32225	pld3	0	0	0	0	0	0	0	0
32226	al583810.1	0	0	0	0	0	0	0	0
32227	hmgn2p4	0	0	0	0	0	0	0	0
32228	al807761.2	0	0	0	0	0	0	0	0
32230	maf	0	0	0	0	0	0	0	0
32231	ac037486.1	0	0	0	0	0	0	0	0
32232	batf2	0	0	0	0	0	0	0	0
32233	linc02429	0	0	0	0	0	0	0	0
32234	skap1-as1	0	0	0	0	0	0	0	0
32235	fam200b	0	0	0	0	0	0	0	0
32236	muc20p1	0	0	0	0	0	0	0	0
32237	rnu6-498p	0	0	0	0	0	0	0	0
32238	ac011473.3	0	0	0	0	0	0	0	0
32239	ppiap46	0	0	0	0	0	0	0	0
32240	linc01887	0	0	0	0	0	0	0	0
32241	med7	0	0	0	0	0	0	0	0
32242	eif2s2p3	0	0	0	0	0	0	0	0
32243	linc02189	0	0	0	0	0	0	0	0
32244	gapdhp40	0	0	0	0	0	0	0	0
32245	al589743.3	0	0	0	0	0	0	0	0
32246	chrm4	0	0	0	0	0	0	0	0
32247	or8a3p	0	0	0	0	0	0	0	0
32248	ly6k	0	0	0	0	0	0	0	0
32249	prok2	0	0	0	0	0	0	0	0
32250	ac233723.2	0	0	0	0	0	0	0	0
32251	tspan11	0	0	0	0	0	0	0	0
32252	tmed7-ticam2///ticam2///tmed7	0	0	0	0	0	0	0	0
32253	cox4i1	0	0	0	0	0	0	0	0
32254	rad51c	0	0	0	0	0	0	0	0
32255	loc284112	0	0	0	0	0	0	0	0
32256	ac022098.2	0	0	0	0	0	0	0	0
32257	al512306.1	0	0	0	0	0	0	0	0
32258	ap003485.2	0	0	0	0	0	0	0	0
32259	linc00364	0	0	0	0	0	0	0	0
32260	zmym3	0	0	0	0	0	0	0	0
32261	pde6g	0	0	0	0	0	0	0	0
32262	ac246785.4	0	0	0	0	0	0	0	0
32263	atp6v0c	0	0	0	0	0	0	0	0
32264	ggt6	0	0	0	0	0	0	0	0
32265	golga8r///golga8dp///golga8f///golga8cp///golga8o///golga8m///golga8k///golga8j///golga8s///golga8n///golga8b///golga8ep///golga8g///golga8a	0	0	0	0	0	0	0	0
32266	linc01697	0	0	0	0	0	0	0	0
32267	bckdk	0	0	0	0	0	0	0	0
32268	znf479	0	0	0	0	0	0	0	0
32269	c17orf96	0	0	0	0	0	0	0	0
32270	al592114.2	0	0	0	0	0	0	0	0
32271	ac108134.4	0	0	0	0	0	0	0	0
32272	rpl21p129	0	0	0	0	0	0	0	0
32274	al590079.1	0	0	0	0	0	0	0	0
32275	cicp18	0	0	0	0	0	0	0	0
32276	al356057.2	0	0	0	0	0	0	0	0
32277	al354766.2	0	0	0	0	0	0	0	0
32278	ggt4p	0	0	0	0	0	0	0	0
32279	znf646	0	0	0	0	0	0	0	0
32280	ac140076.1	0	0	0	0	0	0	0	0
32281	dhrs2	0	0	0	0	0	0	0	0
32282	al031736.1	0	0	0	0	0	0	0	0
32283	ac132938.3	0	0	0	0	0	0	0	0
32284	hmgn1p5	0	0	0	0	0	0	0	0
32285	al513324.1	0	0	0	0	0	0	0	0
32287	sumo4///sumo2	0	0	0	0	0	0	0	0
32288	rn7sl140p	0	0	0	0	0	0	0	0
32290	klhl38	0	0	0	0	0	0	0	0
32291	pex13///pex13	0	0	0	0	0	0	0	0
32292	dprxp1	0	0	0	0	0	0	0	0
32293	pnck	0	0	0	0	0	0	0	0
32294	ac010997.3	0	0	0	0	0	0	0	0
32295	ints3	0	0	0	0	0	0	0	0
32296	linc00307	0	0	0	0	0	0	0	0
32297	or6l1p	0	0	0	0	0	0	0	0
32298	slc25a5p4	0	0	0	0	0	0	0	0
32299	h3.y	0	0	0	0	0	0	0	0
32300	rfc5	0	0	0	0	0	0	0	0
32301	krt73-as1	0	0	0	0	0	0	0	0
32302	ac093821.1	0	0	0	0	0	0	0	0
32303	ac025211.1	0	0	0	0	0	0	0	0
32304	matr3	0	0	0	0	0	0	0	0
32305	col2a1	0	0	0	0	0	0	0	0
32306	or5ar1	0	0	0	0	0	0	0	0
32307	ap003781.1	0	0	0	0	0	0	0	0
32308	rnu6-388p	0	0	0	0	0	0	0	0
32309	ac099791.1	0	0	0	0	0	0	0	0
32310	ac007255.2	0	0	0	0	0	0	0	0
32311	lrrc37a11p	0	0	0	0	0	0	0	0
32312	rtp5	0	0	0	0	0	0	0	0
32313	ac011591.2	0	0	0	0	0	0	0	0
32314	rfwd2	0	0	0	0	0	0	0	0
32315	rpl10p2	0	0	0	0	0	0	0	0
32316	znf555	0	0	0	0	0	0	0	0
32317	rbms3-as3	0	0	0	0	0	0	0	0
32318	ap1s2p1	0	0	0	0	0	0	0	0
32319	mir4717	0	0	0	0	0	0	0	0
32320	npipa5///npipb6///npipb8///npipb3	0	0	0	0	0	0	0	0
32321	ac009831.1	0	0	0	0	0	0	0	0
32322	dnm1p31	0	0	0	0	0	0	0	0
32323	eif3ep2	0	0	0	0	0	0	0	0
32324	al035071.1	0	0	0	0	0	0	0	0
32325	coq8b	0	0	0	0	0	0	0	0
32326	flj37786	0	0	0	0	0	0	0	0
32327	rgd1309821	0	0	0	0	0	0	0	0
32328	flg	0	0	0	0	0	0	0	0
32329	cpg1	0	0	0	0	0	0	0	0
32330	papd4	0	0	0	0	0	0	0	0
32331	pramef14///pramef34p///pramef36p///pramef2///pramef1	0	0	0	0	0	0	0	0
32332	loc100129581	0	0	0	0	0	0	0	0
32333	z97206.1	0	0	0	0	0	0	0	0
32334	cflar-as1	0	0	0	0	0	0	0	0
32335	kiaa1614-as1	0	0	0	0	0	0	0	0
32336	senp8	0	0	0	0	0	0	0	0
32337	gpr150	0	0	0	0	0	0	0	0
32338	hmces	0	0	0	0	0	0	0	0
32339	rhebl1	0	0	0	0	0	0	0	0
32340	rbmy2np	0	0	0	0	0	0	0	0
32341	syap1	0	0	0	0	0	0	0	0
32342	wtap	0	0	0	0	0	0	0	0
32343	riok2	0	0	0	0	0	0	0	0
32344	al035407.2	0	0	0	0	0	0	0	0
32345	kcmf1	0	0	0	0	0	0	0	0
32346	al136295.5	0	0	0	0	0	0	0	0
32347	traj21	0	0	0	0	0	0	0	0
32348	spdye2b	0	0	0	0	0	0	0	0
32349	ac010255.1	0	0	0	0	0	0	0	0
32350	cps1	0	0	0	0	0	0	0	0
32351	npipa5	0	0	0	0	0	0	0	0
32352	ac254629.1	0	0	0	0	0	0	0	0
32353	fgf11	0	0	0	0	0	0	0	0
32354	pdcd6ip	0	0	0	0	0	0	0	0
32355	al109804.1	0	0	0	0	0	0	0	0
32356	grpel1	0	0	0	0	0	0	0	0
32357	itgb2-as1	0	0	0	0	0	0	0	0
32358	ac137894.1	0	0	0	0	0	0	0	0
32359	rpsap50	0	0	0	0	0	0	0	0
32360	ac093520.2	0	0	0	0	0	0	0	0
32361	dcn	0	0	0	0	0	0	0	0
32362	rn7sl28p	0	0	0	0	0	0	0	0
32363	c1orf56	0	0	0	0	0	0	0	0
32364	ttty12///ttty12	0	0	0	0	0	0	0	0
32365	ac011362.1	0	0	0	0	0	0	0	0
32366	crnkl1	0	0	0	0	0	0	0	0
32367	helt	0	0	0	0	0	0	0	0
32368	rpl21p16	0	0	0	0	0	0	0	0
32371	tgfb2	0	0	0	0	0	0	0	0
32372	linc01478	0	0	0	0	0	0	0	0
32373	loc100909739	0	0	0	0	0	0	0	0
32374	zmynd10-as1	0	0	0	0	0	0	0	0
32375	ac091729.1	0	0	0	0	0	0	0	0
32376	ac010776.3	0	0	0	0	0	0	0	0
32377	eri1	0	0	0	0	0	0	0	0
32378	al135744.1	0	0	0	0	0	0	0	0
32379	ac110615.1	0	0	0	0	0	0	0	0
32380	ap005121.2	0	0	0	0	0	0	0	0
32381	loc102549890///loc100363675///loc682571///spin1	0	0	0	0	0	0	0	0
32382	mmp23a///mmp23b	0	0	0	0	0	0	0	0
32383	mtnd2p4	0	0	0	0	0	0	0	0
32384	ac073869.2	0	0	0	0	0	0	0	0
32385	impdh1p3	0	0	0	0	0	0	0	0
32386	ac009296.1	0	0	0	0	0	0	0	0
32387	grin3b	0	0	0	0	0	0	0	0
32388	foxk1	0	0	0	0	0	0	0	0
32390	nrtn///nrtn	0	0	0	0	0	0	0	0
32391	al731556.2	0	0	0	0	0	0	0	0
32393	notch2p1	0	0	0	0	0	0	0	0
32394	folr2	0	0	0	0	0	0	0	0
32395	slc6a1	0	0	0	0	0	0	0	0
32396	sft2d2	0	0	0	0	0	0	0	0
32397	ac092175.1	0	0	0	0	0	0	0	0
32398	ch17-360d5.1///npy4r	0	0	0	0	0	0	0	0
32399	meis3p2	0	0	0	0	0	0	0	0
32400	ap000911.2	0	0	0	0	0	0	0	0
32401	loc105379704	0	0	0	0	0	0	0	0
32402	ac092042.1	0	0	0	0	0	0	0	0
32403	ac005726.1	0	0	0	0	0	0	0	0
32404	wash6p	0	0	0	0	0	0	0	0
32405	npepl1	0	0	0	0	0	0	0	0
32406	al035258.1	0	0	0	0	0	0	0	0
32407	u2af1l4	0	0	0	0	0	0	0	0
32408	linc02445	0	0	0	0	0	0	0	0
32409	ctage8///ctage4///ctage9///ctage15	0	0	0	0	0	0	0	0
32410	grpel2	0	0	0	0	0	0	0	0
32411	rassf4	0	0	0	0	0	0	0	0
32412	slc23a1	0	0	0	0	0	0	0	0
32414	ac009097.2	0	0	0	0	0	0	0	0
32416	rab30-as1	0	0	0	0	0	0	0	0
32417	al096677.1	0	0	0	0	0	0	0	0
32418	nanos3	0	0	0	0	0	0	0	0
32419	al096828.1	0	0	0	0	0	0	0	0
32420	loc554207	0	0	0	0	0	0	0	0
32421	tmem14dp	0	0	0	0	0	0	0	0
32422	iqcb1	0	0	0	0	0	0	0	0
32423	ac245047.2	0	0	0	0	0	0	0	0
32424	wdcp	0	0	0	0	0	0	0	0
32425	rnu4-35p	0	0	0	0	0	0	0	0
32426	abcd1p3	0	0	0	0	0	0	0	0
32427	hoxa9	0	0	0	0	0	0	0	0
32428	c12orf80	0	0	0	0	0	0	0	0
32429	ac027288.1	0	0	0	0	0	0	0	0
32430	snhg1///snord29	0	0	0	0	0	0	0	0
32431	al441964.1	0	0	0	0	0	0	0	0
32432	ac136628.4	0	0	0	0	0	0	0	0
32433	patz1	0	0	0	0	0	0	0	0
32434	lrrc37a2///lrrc37a3///lrrc37a	0	0	0	0	0	0	0	0
32435	loc100911860///usp40	0	0	0	0	0	0	0	0
32437	ac244015.2	0	0	0	0	0	0	0	0
32438	cuedc1	0	0	0	0	0	0	0	0
32440	ac020922.4	0	0	0	0	0	0	0	0
32441	al353759.1	0	0	0	0	0	0	0	0
32442	ptmap8	0	0	0	0	0	0	0	0
32443	cars-as1	0	0	0	0	0	0	0	0
32444	rpgrip1	0	0	0	0	0	0	0	0
32445	al121655.1	0	0	0	0	0	0	0	0
32446	nrbf2p1	0	0	0	0	0	0	0	0
32447	mapk4	0	0	0	0	0	0	0	0
32448	lce2c	0	0	0	0	0	0	0	0
32449	eef1b2p7	0	0	0	0	0	0	0	0
32450	rnase8	0	0	0	0	0	0	0	0
32451	ccdc13	0	0	0	0	0	0	0	0
32452	linc01198	0	0	0	0	0	0	0	0
32453	shroom4	0	0	0	0	0	0	0	0
32454	mia2	0	0	0	0	0	0	0	0
32455	al356585.3	0	0	0	0	0	0	0	0
32456	defb108e	0	0	0	0	0	0	0	0
32457	zdhhc19	0	0	0	0	0	0	0	0
32458	or4k8p	0	0	0	0	0	0	0	0
32459	ebna1bp2	0	0	0	0	0	0	0	0
32460	hist1h4e	0	0	0	0	0	0	0	0
32461	ac091544.1	0	0	0	0	0	0	0	0
32462	kctd9p5	0	0	0	0	0	0	0	0
32463	cetn3	0	0	0	0	0	0	0	0
32464	loc100360750///lsm6	0	0	0	0	0	0	0	0
32465	ac009318.4	0	0	0	0	0	0	0	0
32466	rn7sl285p	0	0	0	0	0	0	0	0
32467	asprv1	0	0	0	0	0	0	0	0
32468	dcp1a	0	-1	0	0	0	0	1	0
32469	ac009533.2	0	0	0	0	0	0	0	0
32471	dap3p1	0	0	0	0	0	0	0	0
32472	rgd1309995	0	0	0	0	0	0	0	0
32473	atp5f1ep1	0	0	0	0	0	0	0	0
32474	rnu2-14p	0	0	0	0	0	0	0	0
32475	loc100911107///rgd1562844	0	0	0	0	0	0	0	0
32476	perp	0	0	0	0	0	0	0	0
32477	mirlet7dhg	0	0	0	0	0	0	0	0
32478	ac074389.1	0	0	0	0	0	0	0	0
32479	pdzrn3	0	0	0	0	0	0	0	0
32480	rcc2p8	0	0	0	0	0	0	0	0
32481	linc02428	0	0	0	0	0	0	0	0
32482	or7e25p	0	0	0	0	0	0	0	0
32483	linc01232	0	0	0	0	0	0	0	0
32484	mpv17l2	0	0	0	0	0	0	0	0
32485	akr1b1	0	0	0	0	0	0	0	0
32486	loc100363716///loc100359928///map1lc3b	0	0	0	0	0	0	0	0
32487	hsp90ab7p	0	0	0	0	0	0	0	0
32488	plekhm3	0	0	0	0	0	0	0	0
32489	ac067968.1	0	0	0	0	0	0	0	0
32490	rnu1-120p	0	0	0	0	0	0	0	0
32491	loc150596	0	0	0	0	0	0	0	0
32492	pank2	0	0	0	0	0	0	0	0
32493	orc2	0	0	0	0	0	0	0	0
32494	il37	0	0	0	0	0	0	0	0
32495	rpl13p5///lrrc23	0	0	0	0	0	0	0	0
32497	dleu7	0	0	0	0	0	0	0	0
32498	pir-figf///figf	0	0	0	0	0	0	0	0
32499	slc49a3	0	0	0	0	0	0	0	0
32500	ac079080.1	0	0	0	0	0	0	0	0
32501	mgam	0	0	0	0	0	0	0	0
32502	ac104759.1	0	0	0	0	0	0	0	0
32503	ac099654.10	0	0	0	0	0	0	0	0
32504	dock7	0	0	0	0	0	0	0	0
32505	linc00663	0	0	0	0	0	0	0	0
32506	ac007378.1	0	0	0	0	0	0	0	0
32507	rps10p7	0	0	0	0	0	0	0	0
32508	kiaa1586	0	0	0	0	0	0	0	0
32509	ac018523.2	0	0	0	0	0	0	0	0
32510	rnu7-160p	0	0	0	0	0	0	0	0
32511	al929288.1	0	0	0	0	0	0	0	0
32512	rhoqp3	0	0	0	0	0	0	0	0
32513	al138756.1	0	0	0	0	0	0	0	0
32514	ac004453.1	0	0	0	0	0	1	-1	0
32516	al512604.2	0	0	0	0	0	0	0	0
32517	al591074.1	0	0	0	0	0	0	0	0
32518	snora5b///tbrg4	0	0	0	0	0	0	0	0
32519	spats2	0	0	0	0	0	0	0	0
32520	lsm8	0	0	0	0	0	0	0	0
32521	borcs6	0	0	0	0	0	0	0	0
32522	cemp1///amdhd2	0	0	0	0	0	0	0	0
32523	uox	0	0	0	0	0	0	0	0
32524	c8orf76	0	0	0	0	0	0	0	0
32525	rnu6-991p	0	0	0	0	0	0	0	0
32526	pfn4	0	0	0	0	0	0	0	0
32527	rnf126p1	0	0	0	0	0	0	0	0
32528	snora21///rpl23p8///rpl23	0	0	0	0	0	0	0	0
32529	usp9yp20	0	0	0	0	0	0	0	0
32530	man1a2p1	0	0	0	0	0	0	0	0
32531	hspe1p6	0	0	0	0	0	0	0	0
32532	stpg4	0	0	0	0	0	0	0	0
32533	eepd1///eepd1	0	0	0	0	0	0	0	0
32534	rnu7-173p	0	0	0	0	0	0	0	0
32535	or5g5p	0	0	0	0	0	0	0	0
32536	ccbe1	0	0	0	0	0	0	0	0
32537	tcf24	0	0	0	0	0	0	0	0
32538	ac068993.1	0	0	0	0	0	0	0	0
32539	ac147651.3	0	0	0	0	0	0	0	0
32540	repin1	0	0	0	0	0	0	0	0
32541	hmgcr	0	0	0	0	0	0	0	0
32542	al358472.4	0	0	0	0	0	0	0	0
32543	tmem210	0	0	0	0	0	0	0	0
32544	mc1r	0	0	0	0	0	0	0	0
32545	linc02162	0	0	0	0	0	0	0	0
32546	al357093.2	0	0	0	0	0	0	0	0
32547	al033519.2	0	0	0	0	0	0	0	0
32548	rcvrn	0	0	0	0	0	0	0	0
32549	hectd4	0	0	0	0	0	0	0	0
32550	or12d3///or5v1	0	0	0	0	0	0	0	0
32551	linc01516	0	0	0	0	0	0	0	0
32552	loc100911642///loc680835	0	0	0	0	0	0	0	0
32553	ac099063.2	0	0	0	0	0	0	0	0
32554	atp5pf	0	0	0	0	0	0	0	0
32555	gtf2f2	0	0	0	0	0	0	0	0
32556	linc02205	0	0	0	0	0	0	0	0
32557	krt18p59	0	0	0	0	0	0	0	0
32558	ac019064.1	0	0	0	0	0	0	0	0
32559	z98200.1	0	0	0	0	0	0	0	0
32560	ac139491.1	0	0	0	0	0	0	0	0
32561	mir7852	0	0	0	0	0	0	0	0
32562	al606760.1	0	0	0	0	0	0	0	0
32563	krt40	0	0	0	0	0	0	0	0
32564	ac108673.3	0	0	0	0	0	0	0	0
32565	ddx19b	0	0	0	0	0	0	0	0
32566	mipepp3	0	0	0	0	0	0	0	0
32567	col12a1	0	0	0	0	0	0	0	0
32568	linc01965	0	0	0	0	0	0	0	0
32569	csrp3	0	0	0	0	0	0	0	0
32570	znf768///znf747	0	0	0	0	0	0	0	0
32571	ac092032.1	0	0	0	0	0	0	0	0
32572	ac078865.1	0	0	0	0	0	0	0	0
32573	ttty4c	0	0	0	0	0	0	0	0
32574	trav20	0	0	0	0	0	0	0	0
32575	ac012081.1	0	0	0	0	0	0	0	0
32576	cdkl4	0	0	0	0	0	0	0	0
32577	ac064862.5	0	0	0	0	0	0	0	0
32579	ac022206.1	0	0	0	0	0	0	0	0
32580	al662799.1	0	0	0	0	0	0	0	0
32581	sfxn5	0	0	0	0	0	0	0	0
32582	al353779.1	0	0	0	0	0	0	0	0
32583	ac005332.5	0	0	0	0	0	0	0	0
32584	al590666.1	0	0	0	0	0	0	0	0
32585	rnvu1-19	0	0	0	0	0	0	0	0
32586	gpr137c	0	0	0	0	0	0	0	0
32587	znf101	0	0	0	0	0	0	0	0
32588	pold3	0	0	0	0	0	0	0	0
32589	c20orf196	0	0	0	0	0	0	0	0
32591	bdh2	0	0	0	0	0	0	0	0
32592	rnu4-2	0	0	0	0	0	0	0	0
32593	vpreb1	0	0	0	0	0	0	0	0
32594	al451137.1	0	0	0	0	0	0	0	0
32595	linc01754	0	0	0	0	0	0	0	0
32597	ac025048.3	0	0	0	0	0	0	0	0
32598	ac013565.2	0	0	0	0	0	0	0	0
32599	rnft1-dt	0	0	0	0	0	0	0	0
32600	ac138969.1	0	0	0	0	0	0	0	0
32601	or12d1	0	0	0	0	0	0	0	0
32603	rnu2-53p	0	0	0	0	0	0	0	0
32604	ervh48-1	0	0	0	0	0	0	0	0
32605	idh3g	0	0	0	0	0	0	0	0
32606	zcchc11	0	0	0	0	0	0	0	0
32607	zfp41///gli4	0	0	0	0	0	0	0	0
32608	spc25	0	0	0	0	0	0	0	0
32609	ac079866.1	0	0	0	0	0	0	0	0
32610	zfp575	0	0	0	0	0	0	0	0
32611	asic2	0	0	0	0	0	0	0	0
32612	ac087362.2	0	0	0	0	0	0	0	0
32613	al136317.2	0	0	0	0	0	0	0	0
32614	pde12	0	0	0	0	0	0	0	0
32615	ac079305.3	0	0	0	0	0	0	0	0
32616	ac018638.1	0	0	0	0	0	0	0	0
32617	pes1p1	0	0	0	0	0	0	0	0
32618	ac244100.2	0	0	0	0	0	0	0	0
32619	h2afy2	0	0	0	0	0	0	0	0
32620	ac016644.1	0	0	0	0	0	0	0	0
32621	z95114.4	0	0	0	0	0	0	0	0
32622	mkrn3	0	0	0	0	0	0	0	0
32623	snn	0	0	0	0	0	0	0	0
32624	senp3	0	0	0	0	0	0	0	0
32625	evl	0	0	0	0	0	0	0	0
32626	al121970.1	0	0	0	0	0	0	0	0
32627	bcrp2	0	0	0	0	0	0	0	0
32628	hsp90aa2p	0	0	0	0	0	0	0	0
32629	loc100911313///rmdn3	0	0	0	0	0	0	0	0
32630	ac005909.1	0	0	0	0	0	0	0	0
32631	igkv1or2-2	0	0	0	0	0	0	0	0
32632	c4bpap2	0	0	0	0	0	0	0	0
32633	ac137499.2	0	0	0	0	0	0	0	0
32634	rn7sl475p	0	0	0	0	0	0	0	0
32636	rgs7bp	0	0	0	0	0	0	0	0
32637	lrrk2	0	0	0	0	0	0	0	0
32638	whammp3	0	0	0	0	0	0	0	0
32639	slc17a4	0	0	0	0	0	0	0	0
32640	rf00614	0	0	0	0	0	0	0	0
32641	ifi44	0	0	0	0	0	0	0	0
32642	dpp10	0	0	0	0	0	0	0	0
32643	ankrd31	0	0	0	0	0	0	0	0
32644	ac073913.1	0	0	0	0	0	0	0	0
32645	ac079781.2	0	0	0	0	0	0	0	0
32648	epww6493	0	0	0	0	0	0	0	0
32649	tmem25	0	0	0	0	0	0	0	0
32650	ac007014.1	0	0	0	0	0	0	0	0
32651	dlk2	0	0	0	0	0	0	0	0
32652	cttn	0	0	0	0	0	0	0	0
32653	ac079804.2	0	0	0	0	0	0	0	0
32654	znf442	0	0	0	0	0	0	0	0
32655	dlx3	0	0	0	0	0	0	0	0
32656	rpl7l1p8	0	0	0	0	0	0	0	0
32658	prdx2p2	0	0	0	0	0	0	0	0
32660	ac124067.4	0	0	0	0	0	0	0	0
32661	kbtbd11-ot1	0	0	0	0	0	0	0	0
32662	h3f3bp1	0	0	0	0	0	0	0	0
32663	ac015909.1	0	0	0	0	0	0	0	0
32664	ac120045.1	0	0	0	0	0	0	0	0
32665	mtatp6p3	0	0	0	0	0	0	0	0
32666	cacng2	0	0	0	0	0	0	0	0
32667	aste1	0	0	0	0	0	0	0	0
32668	ac005865.1	0	0	0	0	0	0	0	0
32669	ac010157.1	0	0	0	0	0	0	0	0
32670	gtf3c2-as1	0	0	0	0	0	0	0	0
32671	c9orf41-as1	0	0	0	0	0	0	0	0
32672	ac010890.1	0	0	0	0	0	0	0	0
32673	snord115-24///snord115-44///snord115-43///snord115-42///snord115-41///snord115-40///snord115-39///snord115-38///snord115-36///snord115-34///snord115-30///snord115-29///snord115-26///snord115-22///snord115-21///snord115-16///snord115-15///snord115-14///snord115-13///snord115-12///snord115-11///snord115-10///snord115-9///snord115-8///snord115-6///snord115-5///snord115-4///snord115-1///snrpn	0	0	0	0	0	0	0	0
32674	or14j1	0	0	0	0	0	0	0	0
32675	loc730268///anapc1	0	0	0	0	0	0	0	0
32676	ac016575.1	0	0	0	0	0	0	0	0
32677	ap000542.3	0	0	0	0	0	0	0	0
32678	kcnh4	0	0	0	0	0	0	0	0
32679	ac009229.4	0	0	0	0	0	0	0	0
32680	gpr32p1	0	0	0	0	0	0	0	0
32681	agap2-as1	0	0	0	0	0	0	0	0
32682	or10ac1	0	0	0	0	0	0	0	0
32684	lzts3	0	0	0	0	0	0	0	0
32685	al031073.1	0	0	0	0	0	0	0	0
32686	serpinb4	0	0	0	0	0	0	0	0
32688	cep170p1///cep170	0	0	0	0	0	0	0	0
32689	dnajc19p8	0	0	0	0	0	0	0	0
32690	ac079584.2	0	0	0	0	0	0	0	0
32691	tnks1bp1	0	0	0	0	0	0	0	0
32692	rgd1307235	0	0	0	0	0	0	0	0
32693	vdac2p1	0	0	0	0	0	0	0	0
32694	al354685.2	0	0	0	0	0	0	0	0
32695	ubtfl9	0	0	0	0	0	0	0	0
32696	znf90p2	0	0	0	0	0	0	0	0
32697	slc38a11	0	0	0	0	0	0	0	0
32698	ac005550.1	0	0	0	0	0	0	0	0
32699	ac006960.1	0	0	0	0	0	0	0	0
32700	ac097641.2	0	0	0	0	0	0	0	0
32701	loc286359	0	0	0	0	0	0	0	0
32702	cyp11a1	0	0	0	0	0	0	0	0
32703	al023754.1	0	0	0	0	0	0	0	0
32704	scarna23	0	0	0	0	0	0	0	0
32705	ermp1	0	0	0	0	0	0	0	0
32706	ift74-as1	0	0	0	0	0	0	0	0
32707	ac079310.1	0	0	0	0	0	0	0	0
32708	poln	0	0	0	0	0	0	0	0
32709	ric8b	0	0	0	0	0	0	0	0
32710	synj2bp	0	0	0	0	0	0	0	0
32711	hmox2	0	0	0	0	0	0	0	0
32712	mtcybp21	0	0	0	0	0	0	0	0
32715	epha2	0	0	0	0	0	0	0	0
32716	renbp	0	0	0	0	0	0	0	0
32717	eef1b2p5	0	0	0	0	0	0	0	0
32718	cxorf65	0	0	0	0	0	0	0	0
32719	itgb6///itgb6	0	0	0	0	0	0	0	0
32720	glb1l3	0	0	0	0	0	0	0	0
32722	traj40	0	0	0	0	0	0	0	0
32723	ac018442.3	0	0	0	0	0	0	0	0
32724	pebp1p2	0	0	0	0	0	0	0	0
32725	ewsr1	0	0	0	0	0	0	0	0
32726	stx1b	0	0	0	0	0	0	0	0
32727	il9rp2	0	0	0	0	0	0	0	0
32728	pds5a	0	0	0	0	0	0	0	0
32729	reep6	0	0	0	0	0	0	0	0
32730	nudt18	0	0	0	0	0	0	0	0
32731	loc257642	0	0	0	0	0	0	0	0
32732	rnase6	0	0	0	0	0	0	0	0
32734	fam197y4	0	0	0	0	0	0	0	0
32735	c1orf64	0	0	0	0	0	0	0	0
32736	al008723.2	0	0	0	0	0	0	0	0
32737	mmd2	0	0	0	0	0	0	0	0
32738	ac244505.2	0	0	0	0	0	0	0	0
32739	npy4r	0	0	0	0	0	0	0	0
32740	ac034243.1	0	0	0	0	0	0	0	0
32741	pum1///pum1	0	0	0	0	0	0	0	0
32742	ac055876.2	0	0	0	0	0	0	0	0
32743	pex26	0	0	0	0	0	0	0	0
32744	plaa	0	0	0	0	0	0	0	0
32745	spdye12p	0	0	0	0	0	0	0	0
32746	rn7sl836p	0	0	0	0	0	0	0	0
32747	al512286.1	0	0	0	0	0	0	0	0
32748	slc12a5	0	0	0	0	0	0	0	0
32749	ac074124.1	0	0	0	0	0	0	0	0
32750	chkb-cpt1b///cpt1b///chkb	0	0	0	0	0	0	0	0
32751	mir3925	0	0	0	0	0	0	0	0
32752	hspb2-c11orf52///c11orf52	0	0	0	0	0	0	0	0
32753	rapgefl1///rapgefl1	0	0	0	0	0	0	0	0
32754	ifit1	0	0	0	0	0	0	0	0
32755	slc46a3	0	0	0	0	0	0	0	0
32756	zfp395	0	0	0	0	0	0	0	0
32757	ac004870.2	0	0	0	0	0	0	0	0
32758	ac083800.1	0	0	0	0	0	0	0	0
32759	c20orf144///c20orf144	0	0	0	0	0	0	0	0
32760	impdh1p11	0	0	0	0	0	0	0	0
32761	ac011921.3	0	0	0	0	0	0	0	0
32762	ac061975.7	0	0	0	0	0	0	0	0
32763	gnao1	0	0	0	0	0	0	0	0
32764	lamtor3	0	0	0	0	0	0	0	0
32765	rnf216p1///rnf216	0	0	0	0	0	0	0	0
32766	togaram1	0	0	0	0	0	0	0	0
32767	wrnip1	0	0	0	0	0	0	0	0
32768	foxs1	0	0	0	0	0	0	0	0
32769	calm3	0	0	0	0	0	0	0	0
32770	ifna13///ifna1	0	0	0	0	0	0	0	0
32771	al590617.2	0	0	0	0	0	0	0	0
32772	fam132a	0	0	0	0	0	0	0	0
32773	rai2	0	0	0	0	0	0	0	0
32774	al157777.1	0	0	0	0	0	0	0	0
32775	csnk1g2	0	0	0	0	0	0	0	0
32776	al450313.1	0	0	0	0	0	0	0	0
32777	kiaa0319	0	0	0	0	0	0	0	0
32778	rnu2-61p	0	0	0	0	0	0	0	0
32780	nutf2p7	0	0	0	0	0	0	0	0
32781	ac098850.3	0	0	0	0	0	0	0	0
32782	marcks	0	0	0	0	0	0	0	0
32783	ac138696.1	0	0	0	0	0	0	0	0
32784	z99758.1	0	0	0	0	0	0	0	0
32785	c19orf44	0	0	0	0	0	0	0	0
32786	loc102550530///loc100911158///marcksl1	0	0	0	0	0	0	0	0
32787	fabp1	0	0	0	0	0	0	0	0
32788	ighj4	0	0	0	0	0	0	0	0
32789	sma4	0	0	0	0	0	0	0	0
32790	loc102548740	0	0	0	0	0	0	0	0
32791	ac002116.1	0	0	0	0	0	0	0	0
32792	ostc	0	0	0	0	0	0	0	0
32793	ntf6b	0	0	0	0	0	0	0	0
32794	rchy1	0	0	0	0	0	0	0	0
32795	or5ac4p	0	0	0	0	0	0	0	0
32796	al137247.1	0	0	0	0	0	0	0	0
32797	micall1	0	0	0	0	0	0	0	0
32798	mrpl43	0	0	0	0	0	0	0	0
32799	snrpd2	0	0	0	0	0	0	0	0
32800	pabpc4l	0	0	0	0	0	0	0	0
32801	esd	0	0	0	0	0	0	0	0
32802	rpl10p5	0	0	0	0	0	0	0	0
32803	tspy17p	0	0	0	0	0	0	0	0
32804	tpt1p13	0	0	0	0	0	0	0	0
32805	al121827.2	0	0	0	0	0	0	0	0
32806	rgs18	0	0	0	0	0	0	0	0
32807	rgs22	0	0	0	0	0	0	0	0
32808	tubb6	0	0	0	0	0	0	0	0
32809	ap000311.1	0	0	0	0	0	0	0	0
32811	vps8	0	0	0	0	0	0	0	0
32812	gdi2p2	0	0	0	0	0	0	0	0
32813	ac123767.1	0	0	0	0	0	0	0	0
32814	usp12-as2	0	0	0	0	0	0	0	0
32815	paxbp1-as1	0	0	0	0	0	0	0	0
32816	deft1p	0	0	0	0	0	0	0	0
32817	znf430	0	0	0	0	0	0	0	0
32818	or10r1p	0	0	0	0	0	0	0	0
32819	ac104151.1	0	0	0	0	0	0	0	0
32820	ac099796.1	0	0	0	0	0	0	0	0
32821	or7e100p	0	0	0	0	0	0	0	0
32822	ac011373.1	0	0	0	0	0	0	0	0
32823	mylk3	0	0	0	0	0	0	0	0
32824	rnu6-58p	0	0	0	0	0	0	0	0
32825	immp1lp3	0	0	0	0	0	0	0	0
32826	txn	0	0	0	0	0	0	0	0
32827	fblim1	0	0	0	0	0	0	0	0
32829	ac104695.1	0	0	0	0	0	0	0	0
32830	ac068025.2	0	0	0	0	0	0	0	0
32831	ac133785.1	0	0	0	0	0	0	0	0
32832	spaar	0	0	0	0	0	0	0	0
32833	ltbp3	0	0	0	0	0	0	0	0
32834	ap000997.1	0	0	0	0	0	0	0	0
32835	linc02186	0	0	0	0	0	0	0	0
32836	mrpl22p1	0	0	0	0	0	0	0	0
32837	hnrnpa1p33///hnrnpa1p10///hnrnpa1l2///hnrnpa1	0	0	0	0	0	0	0	0
32838	abcf3	0	0	0	0	0	0	0	0
32839	hdgf	0	0	0	0	0	0	0	0
32840	u91328.2	0	0	0	0	0	0	0	0
32841	ncor1	0	0	0	0	0	0	0	0
32842	ac105313.1	0	0	0	0	0	0	0	0
32843	glo1	0	0	0	0	0	0	0	0
32844	rps7	0	0	0	0	0	0	0	0
32845	fam41ay1	0	0	0	0	0	0	0	0
32846	ac004593.1	0	0	0	0	0	0	0	0
32847	hspd1p4	0	0	0	0	0	0	0	0
32848	dnal4	0	0	0	0	0	0	0	0
32850	ptprg	0	0	0	0	0	0	0	0
32851	loc100506191	0	0	0	0	0	0	0	0
32852	ct45a9	0	0	0	0	0	0	0	0
32853	gng12-as1	0	0	0	0	0	0	0	0
32854	ac012362.1	0	0	0	0	0	0	0	0
32855	bag3	0	0	0	0	0	0	0	0
32856	wnk1	0	0	0	0	0	0	0	0
32857	il9rp4	0	0	0	0	0	0	0	0
32858	ac092675.1	0	0	0	0	0	0	0	0
32859	ac096582.1	0	0	0	0	0	0	0	0
32860	srp9p1	0	0	0	0	0	0	0	0
32861	al445567.1	0	0	0	0	0	0	0	0
32862	ubl7-as1	0	0	0	0	0	0	0	0
32863	nme7	0	0	0	0	0	0	0	0
32864	ac090192.2	0	0	0	0	0	0	0	0
32865	bahd1	0	0	0	0	0	0	0	0
32866	al133330.2	0	0	0	0	0	0	0	0
32867	adora2bp1	0	0	0	0	0	0	0	0
32868	ac098614.4	0	0	0	0	0	0	0	0
32869	linc02271	0	0	0	0	0	0	0	0
32870	plekhf2	0	0	0	0	0	0	0	0
32871	ac021269.2	0	0	0	0	0	0	0	0
32872	bx072579.1	0	0	0	0	0	0	0	0
32873	linc00398	0	0	0	0	0	0	0	0
32874	naglt1	0	0	0	0	0	0	0	0
32875	ac011284.1	0	0	0	0	0	0	0	0
32876	eef1e1-bloc1s5///bloc1s5-txndc5///txndc5///bloc1s5	0	0	0	0	0	0	0	0
32877	znf733p	0	0	0	0	0	0	0	0
32878	ac020549.2	0	0	0	0	0	0	0	0
32879	ac012485.1	0	0	0	0	0	0	0	0
32880	lix1l-as1	0	0	0	0	0	0	0	0
32881	rorb-as1	0	0	0	0	0	0	0	0
32882	ap000254.1	0	0	0	0	0	0	0	0
32883	linc02550	0	0	0	0	0	0	0	0
32884	or51m1	0	0	0	0	0	0	0	0
32885	fbxo48	0	0	0	0	0	0	0	0
32886	keap1	0	0	0	0	0	0	0	0
32887	ac026320.1	0	0	0	0	0	0	0	0
32888	abca13	0	0	0	0	0	0	0	0
32889	ggt2	0	0	0	0	0	0	0	0
32890	hsp90aa6p	0	0	0	0	0	0	0	0
32891	loc100912851	0	0	0	0	0	0	0	0
32892	rps20p2	0	0	0	0	0	0	0	0
32893	or51a4	0	0	0	0	0	0	0	0
32894	ac108471.1	0	0	0	0	0	0	0	0
32895	ac008894.1	0	0	0	0	0	0	0	0
32896	ac126120.1	0	0	0	0	0	0	0	0
32897	fam76a	0	0	0	0	0	0	0	0
32898	hspb2-c11orf52	0	0	0	0	0	0	0	0
32899	iqca1	0	0	0	0	0	0	0	0
32900	st3gal1	0	0	0	0	0	0	0	0
32901	ac032044.2	0	0	0	0	0	0	0	0
32902	al033519.3	0	0	0	0	0	0	0	0
32903	alpi	0	0	0	0	0	0	0	0
32904	rpl23ap76	0	0	0	0	0	0	0	0
32905	ac091917.3	0	0	0	0	0	0	0	0
32906	rwdd4	0	0	0	0	0	0	0	0
32907	fscn1	0	0	0	0	0	0	0	0
32908	loc400590	0	0	0	0	0	0	0	0
32909	ac009088.1	0	0	0	0	0	0	0	0
32910	tefm	0	0	0	0	0	0	0	0
32911	dmrta1	0	0	0	0	0	0	0	0
32912	rpl23ap68	0	0	0	0	0	0	0	0
32913	al049779.3	0	0	0	0	0	0	0	0
32914	c1orf21	0	0	0	0	0	0	0	0
32915	flj42627	0	0	0	0	0	0	0	0
32916	af127936.2	0	0	0	0	0	0	0	0
32918	gsc	0	0	0	0	0	0	0	0
32920	mtnd5p19	0	0	0	0	0	0	0	0
32921	ac016700.3	0	0	0	0	0	0	0	0
32923	hmgb1p47	0	0	0	0	0	0	0	0
32924	mymk	0	0	0	0	0	0	0	0
32925	ac090617.8	0	0	0	0	0	0	0	0
32926	al121809.1	0	0	0	0	0	0	0	0
32927	bcan	0	0	0	0	0	0	0	0
32928	pde4c	0	0	0	0	0	0	0	0
32929	pp12719	0	0	0	0	0	0	0	0
32930	srbd1	0	0	0	0	0	0	0	0
32931	rpsap31	0	0	0	0	0	0	0	0
32932	erich6b	0	0	0	0	0	0	0	0
32933	10-Mar	0	0	0	0	0	0	0	0
32934	cgb7	0	0	0	0	0	0	0	0
32935	c14orf2///c14orf2	0	0	0	0	0	0	0	0
32936	al139423.1	0	0	0	0	0	0	0	0
32937	cldn14	0	0	0	0	0	0	0	0
32938	loc102556052	0	0	0	0	0	0	0	0
32939	trim60	0	0	0	0	0	0	0	0
32941	ap001011.1	0	0	0	0	0	0	0	0
32942	ac012339.2	0	0	0	0	0	0	0	0
32943	ac112204.3	0	0	0	0	0	0	0	0
32944	cyp2a7p1	0	0	0	0	0	0	0	0
32946	pafah1b2	0	0	0	0	0	0	0	0
32947	ube2v2	0	0	0	0	0	0	0	0
32948	il17rc	0	0	0	0	0	0	0	0
32949	ppp1r14d	0	0	0	0	0	0	0	0
32950	ac019211.1	0	0	0	0	0	0	0	0
32951	linc00968	0	0	0	0	0	0	0	0
32952	ac073332.1	0	0	0	0	0	0	0	0
32953	znf849p	0	0	0	0	0	0	0	0
32954	c2orf72	0	0	0	0	0	0	0	0
32956	sult1c2p1	0	0	0	0	0	0	0	0
32957	mapkapk3	0	0	0	0	0	0	0	0
32958	ac016304.1	0	0	0	0	0	0	0	0
32959	al391834.2	0	0	0	0	0	0	0	0
32960	ankrd13a	0	0	0	0	0	0	0	0
32961	mir130a	0	0	0	0	0	0	0	0
32962	naa60	0	0	0	0	0	0	0	0
32963	ac145207.7	0	0	0	0	0	0	0	0
32964	ac008555.5	0	0	0	0	0	0	0	0
32965	psmb8-as1	0	0	0	0	0	0	0	0
32966	rn7sl43p	0	0	0	0	0	0	0	0
32967	loc100366127///loc100361636///loc100361476///gpbp1l1	0	0	0	0	0	0	0	0
32968	af254983.2	0	0	0	0	0	0	0	0
32969	actn1	0	0	0	0	0	0	0	0
32970	shisal1	0	0	0	0	0	0	0	0
32971	or4p4	0	0	0	0	0	0	0	0
32972	tyr	0	0	0	0	0	0	0	0
32973	ap001330.3	0	0	0	0	0	0	0	0
32974	rps7p8	0	0	0	0	0	0	0	0
32976	ac104113.1	0	0	0	0	0	0	0	0
32977	loc100130264	0	0	0	0	0	0	0	0
32978	mical3	0	0	0	0	0	0	0	0
32979	grip1	0	0	0	0	0	0	0	0
32980	or2aq1p	0	0	0	0	0	0	0	0
32981	larp6	0	0	0	0	0	0	0	0
32982	tmem107	0	0	0	0	0	0	0	0
32983	rf01210	0	0	0	0	0	0	0	0
32984	ascc2	0	0	0	0	0	0	0	0
32985	hccs	0	0	0	0	0	0	0	0
32986	ac090826.1	0	0	0	0	0	0	0	0
32987	ac024581.2	0	0	0	0	0	0	0	0
32988	loc100911167///gata1	0	0	0	0	0	0	0	0
32989	vom2r46///vom2r44	0	0	0	0	0	0	0	0
32990	defb106b	0	0	0	0	0	0	0	0
32991	hmgn2p24	0	0	0	0	0	0	0	0
32992	rps16p8	0	0	0	0	0	0	0	0
32993	mab21l1	0	0	0	0	0	0	0	0
32994	ac091073.1	0	0	0	0	0	0	0	0
32996	c16orf58	0	0	0	0	0	0	0	0
32997	fuom	0	0	0	0	0	0	0	0
32998	af064858.1	0	0	0	0	0	0	0	0
33000	rpl12p27	0	0	0	0	0	0	0	0
33001	rn7skp140	0	0	0	0	0	0	0	0
33002	gpkow	0	0	0	0	0	0	0	0
33003	tns2	0	0	0	0	0	0	0	0
33004	loc100911534	0	0	0	0	0	0	0	0
33005	ap001464.1	0	0	0	0	0	0	0	0
33006	pex11b	0	0	0	0	0	0	0	0
33007	ac009974.1	0	0	0	0	0	0	0	0
33008	scrt1	0	0	0	0	0	0	0	0
33009	ac244100.1	0	0	0	0	0	0	0	0
33010	nmnat1p4	0	0	0	0	0	0	0	0
33011	linc01683	0	0	0	0	0	0	0	0
33012	or2m2	0	0	0	0	0	0	0	0
33013	hist1h1c	0	0	0	0	0	0	0	0
33014	ac243772.1	0	0	0	0	0	0	0	0
33015	vn1r5	0	0	0	0	0	0	0	0
33016	grik1-as2	0	0	0	0	0	0	0	0
33017	atp13a1	0	0	0	0	0	0	0	0
33018	slx1b-sult1a4	0	0	0	0	0	0	0	0
33019	mchr2-as1	0	0	0	0	0	0	0	0
33020	ac103691.2	0	0	0	0	0	0	0	0
33021	mllt6	0	0	0	0	0	0	0	0
33022	rnu6-211p	0	0	0	0	0	0	0	0
33024	dnmbp-as1	0	0	0	0	0	0	0	0
33025	al161729.1	0	0	0	0	0	0	0	0
33026	hadhb	0	0	0	0	0	0	0	0
33028	tnfrsf25	0	0	0	0	0	0	0	0
33029	rpl13ap5///rpl13ap3///rpl13ap20///rpl13a	0	0	0	0	0	0	0	0
33030	ac105999.2	0	0	0	0	0	0	0	0
33031	fndc10	0	0	0	0	0	0	0	0
33032	cep83-as1	0	0	0	0	0	0	0	0
33033	ppiap78	0	0	0	0	0	0	0	0
33034	c10orf12	0	0	0	0	0	0	0	0
33036	linc00871	0	0	0	0	0	0	0	0
33037	ac106047.2	0	0	0	0	0	0	0	0
33038	loc100507311	0	0	0	0	0	0	0	0
33039	st3gal5	0	0	0	0	0	0	0	0
33040	al034347.1	0	0	0	0	0	0	0	0
33041	rbmy2bp	0	0	0	0	0	0	0	0
33042	rnu6-877p	0	0	0	0	0	0	0	0
33043	bloc1s6	0	0	0	0	0	0	0	0
33044	cicp14	0	0	0	0	0	0	0	0
33045	ac018616.1	0	0	0	0	0	0	0	0
33046	jmjd1c-as1	0	0	0	0	0	-1	1	0
33047	ftcdnl1	0	0	0	0	0	0	0	0
33048	ct47a7	0	0	0	0	0	0	0	0
33049	rn7sl279p	0	0	0	0	0	0	0	0
33050	iws1	0	0	0	0	0	0	0	0
33051	trmt10c	0	0	0	0	0	0	0	0
33052	actr3bp6	0	0	0	0	0	0	0	0
33053	atxn10	0	0	0	0	0	0	0	0
33054	rbbp8	0	0	0	0	0	0	0	0
33055	lrrfip1	0	0	0	0	0	0	0	0
33056	c14orf79	0	0	0	0	0	0	0	0
33057	al158070.2	0	0	0	0	0	0	0	0
33059	xkryp3	0	0	0	0	0	0	0	0
33060	ac106729.1	0	0	0	0	0	0	0	0
33061	ac068057.1	0	0	0	0	0	0	0	0
33062	ap003351.1	0	0	0	0	0	0	0	0
33063	ac008147.4	0	0	0	0	0	0	0	0
33064	rad21-as1	0	0	0	0	0	0	0	0
33065	ac011462.1	0	0	0	0	0	0	0	0
33066	af186192.2	0	0	0	0	0	0	0	0
33067	pitx2	0	0	0	0	0	0	0	0
33068	ac099066.3	0	0	0	0	0	0	0	0
33069	kcnip2-as1	0	0	0	0	0	0	0	0
33070	ac138430.1	0	0	0	0	0	0	0	0
33071	loc100911847///rps14	0	0	0	0	0	0	0	0
33072	clmp	0	0	0	0	0	0	0	0
33073	ccdc157	0	0	0	0	0	0	0	0
33074	linc02371	0	0	0	0	0	0	0	0
33075	rbmy2up	0	0	0	0	0	0	0	0
33076	apbb3	0	0	0	0	0	0	0	0
33077	rpl23ap31	0	0	0	0	0	0	0	0
33078	rnu6-162p	0	0	0	0	0	0	0	0
33079	ac116025.1	0	0	0	0	0	0	0	0
33080	al031708.1	0	0	0	0	0	0	0	0
33081	mir888	0	0	0	0	0	0	0	0
33082	al596245.1	0	0	0	0	0	0	0	0
33083	aars2	0	0	0	0	0	0	0	0
33084	rnu7-63p	0	0	0	0	0	0	0	0
33085	ac145285.1	0	0	0	0	0	0	0	0
33086	abca5	0	0	0	0	0	0	0	0
33087	or5p4p	0	0	0	0	0	0	0	0
33088	ac023043.3	0	0	0	0	0	0	0	0
33089	vdac2p4	0	0	0	0	0	0	0	0
33090	loc729040	0	0	0	0	0	0	0	0
33091	al079303.1	0	0	0	0	0	0	0	0
33092	ac098872.1	0	0	0	0	0	0	0	0
33093	nabp2	0	0	0	0	0	0	0	0
33094	qdpr	0	0	0	0	0	0	0	0
33095	hbe1	0	0	0	0	0	0	0	0
33096	ccl4l1///ccl4l2///ccl4///ccl4l1	0	0	0	0	0	0	0	0
33097	ac073343.2	0	0	0	0	0	0	0	0
33098	ska3	0	0	0	0	0	0	0	0
33099	ac007325.1	0	0	0	0	0	0	0	0
33100	znf154	0	0	0	0	0	0	0	0
33101	ac002381.1	0	0	0	0	0	0	0	0
33102	sez6	0	0	0	0	0	0	0	0
33103	or5a2	0	0	0	0	0	0	0	0
33105	ace	0	0	0	0	0	0	0	0
33106	snora68///rpl18a	0	0	0	0	0	0	0	0
33107	fahd2b///fahd2a	0	0	0	0	0	0	0	0
33108	al355601.1	0	0	0	0	0	0	0	0
33109	zfhx2	0	0	0	0	0	0	0	0
33110	ac091862.1	0	0	0	0	0	0	0	0
33112	diaph1	0	0	0	0	0	0	0	0
33113	lsm10	0	0	0	0	0	0	0	0
33114	pomc	0	0	0	0	0	0	0	0
33115	amfr	0	0	0	0	0	0	0	0
33116	linc02221	0	0	0	0	0	0	0	0
33117	pigu	0	0	0	0	0	0	0	0
33120	ppiap65	0	0	0	0	0	0	0	0
33121	ttty23	0	0	0	0	0	0	0	0
33122	cbx3p6	0	0	0	0	0	0	0	0
33124	ac138969.2	0	0	0	0	0	0	0	0
33125	loc100912021///loc100911983///loc100911938///btnl5///btnl8///btnl7	0	0	0	0	0	0	0	0
33126	loc613266	0	0	0	0	0	0	0	0
33127	ac099548.2	0	0	0	0	0	0	0	0
33128	ac092436.4	0	0	0	0	0	0	0	0
33129	spns2	0	0	0	0	0	0	0	0
33130	zbtb22	0	0	0	0	0	0	0	0
33131	loc102548459	0	0	0	0	0	0	0	0
33133	tmem99	0	0	0	0	0	0	0	0
33134	al118506.1	0	0	0	0	0	0	0	0
33135	atp10d	0	0	0	0	0	0	0	0
33136	bend3	0	0	0	0	0	0	0	0
33137	or10x1	0	0	0	0	0	0	0	0
33138	glb1	0	0	0	0	0	0	0	0
33139	pdilt	0	0	0	0	0	0	0	0
33140	cisd3	0	0	0	0	0	0	0	0
33141	al031432.4	0	0	0	0	0	0	0	0
33142	ac022616.2	0	0	0	0	0	0	0	0
33143	ac048383.1	0	0	0	0	0	0	0	0
33144	gpn3	0	0	0	0	0	0	0	0
33145	al136087.1	0	0	0	0	0	0	0	0
33146	rnu6-1310p	0	0	0	0	0	0	0	0
33147	atp11a	0	0	0	0	0	0	0	0
33148	prdx3p2	0	0	0	0	0	0	0	0
33149	lims4///lims3///lims1	0	0	0	0	0	0	0	0
33150	bx322562.1	0	0	0	0	0	0	0	0
33151	ap000553.7	0	0	0	0	0	0	0	0
33152	ac053481.1	0	0	0	0	0	0	0	0
33153	cyfip2	0	0	0	0	0	0	0	0
33154	rpl23ap64	0	0	0	0	0	0	0	0
33155	c18orf63	0	0	0	0	0	0	0	0
33156	linc00929	0	0	0	0	0	0	0	0
33157	ap1s2	0	0	0	0	0	0	0	0
33158	ac092104.1	0	0	0	0	0	0	0	0
33159	afdn-as1///afdn-as1	0	0	0	0	0	0	0	0
33160	ac004471.1	0	0	0	0	0	0	0	0
33161	cpeb3	0	0	0	0	0	0	0	0
33162	macrod2-as1	0	0	0	0	0	0	0	0
33163	krtap5-3	0	0	0	0	0	0	0	0
33165	linc02021	0	0	0	0	0	0	0	0
33166	al049792.1	0	0	0	0	0	0	0	0
33167	pudp	0	0	0	0	0	0	0	0
33168	ac012213.4	0	0	0	0	0	0	0	0
33169	rnu6-138p	0	0	0	0	0	0	0	0
33170	ac002472.4	0	0	0	0	0	0	0	0
33171	gpc2	0	0	0	0	0	0	0	0
33172	angptl2	0	0	0	0	0	0	0	0
33173	ac090791.1	0	0	0	0	0	0	0	0
33174	ac138969.4	0	0	0	0	0	0	0	0
33175	fam92a1p2	0	0	0	0	0	0	0	0
33176	vbp1	0	0	0	0	0	0	0	0
33177	ac009432.1	0	0	0	0	0	0	0	0
33178	efl1	0	0	0	0	0	0	0	0
33179	rna5sp382	0	0	0	0	0	0	0	0
33180	ac097494.1	0	0	0	0	0	0	0	0
33181	arl6ip1p3	0	0	0	0	0	0	0	0
33182	eid1	0	0	0	0	0	0	0	0
33183	ac092490.2	0	0	0	0	0	0	0	0
33184	ppox	0	0	0	0	0	0	0	0
33185	igkv1d-12	0	0	0	0	0	0	0	0
33186	slmo2-atp5e///prelid3b	0	0	0	0	0	0	0	0
33187	car1	0	0	0	0	0	0	0	0
33188	slc10a5	0	0	0	0	0	0	0	0
33189	defb130d	0	0	0	0	0	0	0	0
33190	prss56	0	0	0	0	0	0	0	0
33191	abcc6p2///abcc6p1///abcc6	0	0	0	0	0	0	0	0
33192	ac073336.1	0	0	0	0	0	0	0	0
33193	add3-as1	0	0	0	0	0	0	0	0
33194	loc100911360	0	0	0	0	0	0	0	0
33195	al163195.2	0	0	0	0	0	0	0	0
33196	linc00690	0	0	0	0	0	0	0	0
33197	glis2	0	0	0	0	0	0	0	0
33198	ac022392.1	0	0	0	0	0	0	0	0
33199	ac114811.2	0	0	0	0	0	0	0	0
33200	al845472.2	0	0	0	0	0	0	0	0
33201	ac004224.2	0	0	0	0	0	0	0	0
33202	itm2bp1	0	0	0	0	0	0	0	0
33203	ac141002.1	0	0	0	0	0	0	0	0
33205	mir27a	0	0	0	0	0	0	0	0
33207	pcdh9	0	0	0	0	0	0	0	0
33208	ap000593.1	0	0	0	0	0	0	0	0
33209	ppm1g	0	0	0	0	0	0	0	0
33210	nrip2	0	0	0	0	0	0	0	0
33211	nup35	0	0	0	0	0	0	0	0
33212	hist2h2ab///hist2h2ab	0	0	0	0	0	0	0	0
33213	scfv	0	0	0	0	0	0	0	0
33214	sephs1p6	0	0	0	0	0	0	0	0
33215	al445493.1	0	0	0	0	0	0	0	0
33216	ac115619.1	0	0	0	0	0	0	0	0
33217	loc100911101///lrrc10	0	0	0	0	0	0	0	0
33218	ccl15-ccl14///ccl14	0	0	0	0	0	0	0	0
33219	or10h3	0	0	0	0	0	0	0	0
33220	loc100910462///cyp11b1///cyp11b3	0	0	0	0	0	0	0	0
33221	linc01018	0	0	0	0	0	0	0	0
33222	birc3	0	0	0	0	0	0	0	0
33223	ac093655.2	0	0	0	0	0	0	0	0
33224	ac026469.1	0	0	0	0	0	0	0	0
33225	iqcj-schip1///iqcj	0	0	0	0	0	0	0	0
33226	osbpl9	0	0	0	0	0	0	0	0
33227	letm2	0	0	0	0	0	0	0	0
33228	zacn///exoc7	0	0	0	0	0	0	0	0
33229	emc10	0	0	0	0	0	0	0	0
33230	ac117402.1	0	0	0	0	0	0	0	0
33231	fam197y9	0	0	0	0	0	0	0	0
33232	fo393419.1	0	0	0	0	0	0	0	0
33233	rbmy2jp	0	0	0	0	0	0	0	0
33234	bub1b	0	0	0	0	0	0	0	0
33235	trbv6-2	0	0	0	0	0	0	0	0
33236	ap001120.1	0	0	0	0	0	0	0	0
33237	nipbl	0	0	0	0	0	0	0	0
33238	ac006458.1	0	0	0	0	0	0	0	0
33239	fam208b	0	0	0	0	0	0	0	0
33240	gmeb2	0	0	0	0	0	0	0	0
33241	ac007041.1	0	0	0	0	0	0	0	0
33242	surf1	0	0	0	0	0	0	0	0
33243	rbm27	0	0	0	0	0	0	0	0
33244	ifngr2	0	0	0	0	0	0	0	0
33245	or13f1	0	0	0	0	0	0	0	0
33246	al357520.1	0	0	0	0	0	0	0	0
33247	ap002754.1	0	0	0	0	0	0	0	0
33248	cdh12p2	0	0	0	0	0	0	0	0
33249	tmem61	0	0	0	0	0	0	0	0
33250	rtca	0	0	0	0	0	0	0	0
33251	mir4252	0	0	0	0	0	0	0	0
33252	kcnq1dn	0	0	0	0	0	0	0	0
33253	zscan22	0	0	0	0	0	0	0	0
33254	rnu6-700p	0	0	0	0	0	0	0	0
33255	ac093334.1	0	0	0	0	0	0	0	0
33256	eloa2	0	0	0	0	0	0	0	0
33257	cyp4f2	0	0	0	0	0	0	0	0
33258	al162725.1	0	0	0	0	0	0	0	0
33259	dux4l17	0	0	0	0	0	0	0	0
33260	endod1	0	0	0	0	0	0	0	0
33262	al592043.1	0	0	0	0	0	0	0	0
33263	al353132.1	0	0	0	0	0	0	0	0
33264	emc2	0	0	0	0	0	0	0	0
33265	rnu6-1104p	0	0	0	0	0	0	0	0
33266	al133342.1	0	0	0	0	0	0	0	0
33267	wnt10a	0	0	0	0	0	0	0	0
33268	mir610	0	0	0	0	0	0	0	0
33269	ptrhd1	0	0	0	0	0	0	0	0
33270	yap1p1	0	0	0	0	0	0	0	0
33271	ac092834.1	0	0	0	0	0	0	0	0
33272	tcte3	0	0	0	0	0	0	0	0
33273	cltc	0	0	0	0	0	0	0	0
33274	rpl4p4	0	0	0	0	0	0	0	0
33275	ac091212.1	0	0	0	0	0	0	0	0
33276	cd72	0	0	0	0	0	0	0	0
33277	tspy11p	0	0	0	0	0	0	0	0
33278	khdc4	0	0	0	0	0	0	0	0
33279	prss27	0	0	0	0	0	0	0	0
33280	tnfsf12-tnfsf13///tnfsf13	0	0	0	0	0	0	0	0
33281	gnmt	0	0	0	0	0	0	0	0
33282	cdc42se1	0	0	0	0	0	0	0	0
33283	trim49d2///trim49d1///trim48	0	0	0	0	0	0	0	0
33284	rna5sp379	0	0	0	0	0	0	0	0
33285	serpina10	0	0	0	0	0	0	0	0
33287	ac233263.2	0	0	0	0	0	0	0	0
33289	rpl12p5	0	0	0	0	0	0	0	0
33290	trim51ep	0	0	0	0	0	0	0	0
33291	sh3bp1	0	0	0	0	0	0	0	0
33292	dera	0	0	0	0	0	0	0	0
33293	rrh	0	0	0	0	0	0	0	0
33294	loc105372179	0	0	0	0	0	0	0	0
33295	ac010320.5	0	0	0	0	0	0	0	0
33296	zpld1	0	0	0	0	0	0	0	0
33297	ac090193.1	0	0	0	0	0	0	0	0
33298	ac243829.3	0	0	0	0	0	0	0	0
33299	cd226	0	0	0	0	0	0	0	0
33300	arl6ip1	0	0	0	0	0	0	0	0
33301	iglj7	0	0	0	0	0	0	0	0
33302	ac114954.1	0	0	0	0	0	0	0	0
33303	or2t8	0	0	0	0	0	0	0	0
33304	znf611	0	0	0	0	0	0	0	0
33305	lrrc57	0	0	0	0	0	0	0	0
33306	ac105265.2	0	0	0	0	0	0	0	0
33307	ac027373.1	0	0	0	0	0	0	0	0
33308	linc01846	0	0	0	0	0	0	0	0
33309	linc01829	0	0	0	0	0	0	0	0
33310	wdr37	0	0	0	0	0	0	0	0
33312	serinc4	0	0	0	0	0	0	0	0
33313	snora30	0	0	0	0	0	0	0	0
33314	actg1p2	0	0	0	0	0	0	0	0
33315	rnu6-659p	0	0	0	0	0	0	0	0
33316	ac021979.2	0	0	0	0	0	0	0	0
33317	or8i4p	0	0	0	0	0	0	0	0
33318	cntnap1	0	0	0	0	0	0	0	0
33319	nostrin	0	0	0	0	0	0	0	0
33320	bpifb2	0	0	0	0	0	0	0	0
33321	ctdnep1	0	0	0	0	0	0	0	0
33322	rps26p35	0	0	0	0	0	1	-1	0
33323	ccnt1	0	0	0	0	0	0	0	0
33324	nts	0	0	0	0	0	0	0	0
33325	linc02128	0	0	0	0	0	0	0	0
33326	pgm5p2///pgm5	0	0	0	0	0	0	0	0
33327	bend3p2	0	0	0	0	0	0	0	0
33328	al353795.3	0	0	0	0	0	0	0	0
33329	myo16-as1	0	0	0	0	0	0	0	0
33330	mfap3l	0	0	0	0	0	0	0	0
33331	cyp3a7	0	0	0	0	0	0	0	0
33334	loc100910771///map3k7	0	0	0	0	0	0	0	0
33335	ighvii-78-1	0	0	0	0	0	0	0	0
33336	krt18p41	0	0	0	0	0	0	0	0
33337	ac133141.1	0	0	0	0	0	0	0	0
33338	mum1l1	0	0	0	0	0	0	0	0
33340	ac104350.1	0	0	0	0	0	0	0	0
33341	hist1h2bc///hist1h2bi///hist1h2be///hist1h2bf///hist1h2bg	0	0	0	0	0	0	0	0
33342	kcnip1	0	0	0	0	0	0	0	0
33343	ac022022.2	0	0	0	0	0	0	0	0
33344	or2ao1p	0	0	0	0	0	0	0	0
33345	usp32p3	0	0	0	0	0	0	0	0
33346	bms1p14	0	0	0	0	0	0	0	0
33347	mirlet7f2	0	0	0	0	0	0	0	0
33348	tbkbp1	0	0	0	0	0	0	0	0
33349	psma2	0	0	0	0	0	0	0	0
33350	linc00596	0	0	0	0	0	0	0	0
33351	grm5-as1	0	0	0	0	0	0	0	0
33353	rnu6-416p	0	0	0	0	0	0	0	0
33354	dkfzp434e1119	0	0	0	0	0	0	0	0
33355	frmd1	0	0	0	0	0	0	0	0
33356	bin2p2	0	0	0	0	0	0	0	0
33357	ac008440.3	0	0	0	0	0	0	0	0
33358	rbm22p5	0	0	0	0	0	0	0	0
33359	ac024563.1	0	0	0	0	0	0	0	0
33360	loc287004	0	0	0	0	0	0	0	0
33361	vom2r18	0	0	0	0	0	0	0	0
33362	proser3	0	0	0	0	0	0	0	0
33363	fam180a	0	0	0	0	0	0	0	0
33364	rbm22p3	0	0	0	0	0	0	0	0
33365	ac006012.1	0	0	0	0	0	0	0	0
33366	ac234771.2	0	0	0	0	0	0	0	0
33367	ac245033.1	0	0	0	0	0	0	0	0
33369	boc	0	0	0	0	0	0	0	0
33370	ac073592.4	0	0	0	0	0	0	0	0
33371	rn7sl496p	0	0	0	0	0	0	0	0
33372	dennd6a-as1	0	0	0	0	0	0	0	0
33373	lage3	0	0	0	0	0	0	0	0
33374	scarb1	0	0	0	0	0	0	0	0
33375	loc100507855///ak4	0	0	0	0	0	0	0	0
33376	rbm14	0	0	0	0	0	0	0	0
33377	snora23	0	0	0	0	0	0	0	0
33378	ac008687.8	0	0	0	0	0	0	0	0
33379	ac092155.1	0	0	0	0	0	0	0	0
33380	rpl35ap	0	0	0	0	0	0	0	0
33381	ac011551.1	0	0	0	0	0	0	0	0
33382	mtnd5p9	0	0	0	0	0	0	0	0
33383	foxl2nb	0	0	0	0	0	0	0	0
33384	zbed2	0	0	0	0	0	0	0	0
33385	syce1l	0	0	0	0	0	0	0	0
33386	mindy3	0	0	0	0	0	0	0	0
33388	piezo1	0	0	0	0	0	0	0	0
33389	hfm1	0	0	0	0	0	0	0	0
33391	ac016396.1	0	0	0	0	0	0	0	0
33392	ac025040.1	0	0	0	0	0	0	0	0
33393	linc02522	0	0	0	0	0	0	0	0
33394	rnu6-425p	0	0	0	0	0	0	0	0
33395	al117332.1	0	0	0	0	0	0	0	0
33396	zfand1	0	0	0	0	0	0	0	0
33397	npm1p14	0	0	0	0	0	0	0	0
33398	ac010768.2	0	0	0	0	0	0	0	0
33399	rna5sp534	0	0	0	0	0	0	0	0
33401	ahcyp3	0	0	0	0	0	0	0	0
33402	prr27	0	0	0	0	0	0	0	0
33403	wwc3-as1	0	0	0	0	0	0	0	0
33404	ac007718.1	0	0	0	0	0	0	0	0
33405	cdc26///fkbp15	0	0	0	0	0	0	0	0
33406	ighv2-26	0	0	0	0	0	0	0	0
33407	rab3gap2///aurkaps1	0	0	0	0	0	0	0	0
33408	cers6	0	0	0	0	0	0	0	0
33409	salrna1	0	0	0	0	0	0	0	0
33410	mt-tv	0	0	0	0	0	0	0	0
33411	or6m2p	0	0	0	0	0	0	0	0
33412	ap001117.1	0	0	0	0	0	0	0	0
33413	ac128689.1	0	0	0	0	0	0	0	0
33414	golga6l2	0	0	0	0	0	0	0	0
33415	rpl13ap23	0	0	0	0	0	0	0	0
33416	al023584.1	0	0	0	0	0	0	0	0
33417	rpl27ap8	0	0	0	0	0	0	0	0
33418	linc02133	0	0	0	0	0	0	0	0
33419	rn7sl753p	0	0	0	0	0	0	0	0
33420	al365356.3	0	0	0	0	0	0	0	0
33421	pex13	0	0	0	0	0	0	0	0
33422	hsd17b2	0	0	0	0	0	0	0	0
33423	linc02015	0	0	0	0	0	0	0	0
33424	prss50	0	0	0	0	0	0	0	0
33425	ac027288.3	0	0	0	0	0	0	0	0
33426	mocos	0	0	0	0	0	0	0	0
33427	ac008277.1	0	0	0	0	0	0	0	0
33428	ac215522.2	0	0	0	0	0	0	0	0
33429	mrps12	0	0	0	0	0	0	0	0
33430	gapvd1	0	0	0	0	0	0	0	0
33431	loc101927958	0	0	0	0	0	0	0	0
33432	dalrd3	0	0	0	0	0	0	0	0
33433	ac116553.1	0	0	0	0	0	0	0	0
33434	znf72p	0	0	0	0	0	0	0	0
33435	ifnl3	0	0	0	0	0	0	0	0
33436	al118558.2	0	0	0	0	0	0	0	0
33437	rgpd4	0	0	0	0	0	0	0	0
33438	ac097662.1	0	0	0	0	0	0	0	0
33441	linc02493	0	0	0	0	0	0	0	0
33442	diras2	0	0	0	0	0	0	0	0
33444	fbxo28	0	0	0	0	0	0	0	0
33445	rnu12	0	0	0	0	0	0	0	0
33446	zswim1	0	0	0	0	0	0	0	0
33447	loc100910438///ankra2	0	0	0	0	0	0	0	0
33449	mir7109///pisd	0	0	0	0	0	0	0	0
33450	st13p12	0	0	0	0	0	0	0	0
33451	ac022509.2	0	0	0	0	0	0	0	0
33452	loc100133106	0	0	0	0	0	0	0	0
33453	nqo2	0	0	0	0	0	0	0	0
33455	linc01799	0	0	0	0	0	0	0	0
33456	ac003035.1	0	0	0	0	0	0	0	0
33457	pih2	0	0	0	0	0	0	0	0
33458	rna5sp319	0	0	0	0	0	0	0	0
33459	ac130456.2	0	0	0	0	0	0	0	0
33460	grpel2p3	0	0	0	0	0	0	0	0
33461	ac022034.3	0	0	0	0	0	0	0	0
33462	snora3c	0	0	0	0	0	0	0	0
33463	al603832.2	0	0	0	0	0	0	0	0
33464	kiaa0586	0	0	0	0	0	0	0	0
33465	al355339.1	0	0	0	0	0	0	0	0
33466	al109653.1	0	0	0	0	0	0	0	0
33467	gas5-as1	0	0	0	0	0	0	0	0
33468	fbxl4	0	0	0	0	0	0	0	0
33469	gypa	0	0	0	0	0	0	0	0
33470	ac067931.2	0	0	0	0	0	0	0	0
33471	ac100858.3	0	0	0	0	0	0	0	0
33473	linc01339	0	0	0	0	0	0	0	0
33474	zfp706	0	0	0	0	0	0	0	0
33475	ac107074.1	0	0	0	0	0	0	0	0
33476	ifna21///ifna17///ifna16///ifna14///ifna13///ifna10///ifna7///ifna6///ifna5///ifna4///ifna1	0	0	0	0	0	0	0	0
33477	hsdl1	0	0	0	0	0	0	0	0
33478	clec2a	0	0	0	0	0	0	0	0
33479	znf583	0	0	0	0	0	0	0	0
33480	b3gnt2	0	0	0	0	0	0	0	0
33481	anapc7	0	0	0	0	0	0	0	0
33482	zcchc3	0	0	0	0	0	0	0	0
33483	ac002384.1	0	0	0	0	0	0	0	0
33484	dck	0	0	0	0	0	0	0	0
33485	ptk2b	0	0	0	0	0	0	0	0
33486	ac090164.1	0	0	0	0	0	0	0	0
33487	mael	0	0	0	0	0	0	0	0
33488	trim48	0	0	0	0	0	0	0	0
33489	al137067.2	0	0	0	0	0	0	0	0
33490	ac084064.1	0	0	0	0	0	0	0	0
33491	ac140481.3	0	0	0	0	0	0	0	0
33492	ac026523.2	0	0	0	0	0	0	0	0
33494	al353622.2	0	0	0	0	0	0	0	0
33495	sumo2p18	0	0	0	0	0	0	0	0
33496	loc101929952	0	0	0	0	0	0	0	0
33497	ctbp2	0	0	0	0	0	0	0	0
33498	ac090643.1	0	0	0	0	0	0	0	0
33499	tbpl2	0	0	0	0	0	0	0	0
33500	ac126118.1	0	0	0	0	0	0	0	0
33501	rgd1308106	0	0	0	0	0	0	0	0
33502	rps24p16	0	0	0	0	0	0	0	0
33503	klhl36	0	0	0	0	0	0	0	0
33504	abhd17ap6	0	0	0	0	0	0	0	0
33505	loc389906	0	0	0	0	0	0	0	0
33506	golga8m///golga8k///golga8t///golga8j///golga8ip	0	0	0	0	0	0	0	0
33507	ac010542.1	0	0	0	0	0	0	0	0
33508	cox6cp7	0	0	0	0	0	0	0	0
33509	al096711.2	0	0	0	0	0	0	0	0
33510	trbva	0	0	0	0	0	0	0	0
33511	mapt	0	0	0	0	0	0	0	0
33513	fmo11p	0	0	0	0	0	0	0	0
33514	ac008737.2	0	0	0	0	0	0	0	0
33515	cyp2c23	0	0	0	0	0	0	0	0
33516	loc154761	0	0	0	0	0	0	0	0
33517	dynlt3p1	0	0	0	0	0	0	0	0
33518	mark4	0	0	0	0	0	0	0	0
33519	hdgfl3	0	0	0	0	0	0	0	0
33520	ac097375.2	0	0	0	0	0	0	0	0
33521	nr2f2-as1	0	0	0	0	0	0	0	0
33522	ac027088.2	0	0	0	0	0	0	0	0
33523	arf4p3	0	0	0	0	0	0	0	0
33524	lpar4	0	0	0	0	0	0	0	0
33525	rplp2	0	0	0	0	0	0	0	0
33526	kif1bp	0	0	0	0	0	0	0	0
33527	rps27p14	0	0	0	0	0	0	0	0
33528	dctn3l1///dctn3	0	0	0	0	0	0	0	0
33529	loc102551815///gnb1	0	0	0	0	0	0	0	0
33530	loc728175	0	0	0	0	0	0	0	0
33531	psat1p2	0	0	0	0	0	0	0	0
33533	uxs1	0	0	0	0	0	0	0	0
33534	al139327.1	0	0	0	0	0	0	0	0
33535	rpl23ap53	0	0	0	0	0	0	0	0
33537	flj90680	0	0	0	0	0	0	0	0
33538	scrg1	0	0	0	0	0	0	0	0
33539	ap2s1	0	0	0	0	0	0	0	0
33541	nov	0	0	0	0	0	0	0	0
33542	al080312.1	0	0	0	0	0	0	0	0
33543	map2k2	0	0	0	0	0	0	0	0
33544	fut8	0	0	0	0	0	0	0	0
33545	loc729737///linc01002	0	0	0	0	0	0	0	0
33546	psmc1p9	0	0	0	0	0	0	0	0
33548	gal3st4	0	0	0	0	0	0	0	0
33549	bdp1p	0	0	0	0	0	0	0	0
33550	or11h5p	0	0	0	0	0	0	0	0
33551	gemin7-as1	0	0	0	0	0	0	0	0
33553	cables2	0	0	0	0	0	0	0	0
33554	odaph	0	0	0	0	0	0	0	0
33555	diras1	0	0	0	0	0	0	0	0
33556	lrrn3	0	0	0	0	0	0	0	0
33557	phex-as1	0	0	0	0	0	0	0	0
33558	ap001269.2	0	0	0	0	0	0	0	0
33559	arl15	0	0	0	0	0	0	0	0
33560	eps15l1	0	0	0	0	0	0	0	0
33561	stau2	0	0	0	0	0	0	0	0
33562	prr25	0	0	0	0	0	0	0	0
33563	loc730961	0	0	0	0	0	0	0	0
33564	ac114801.2	0	0	0	0	0	0	0	0
33565	nr1h2	0	0	0	0	0	0	0	0
33566	rna5sp515	0	0	0	0	0	0	0	0
33567	cc2d1b	0	0	0	0	0	0	0	0
33568	tnk2	0	0	0	0	0	0	0	0
33570	loc691807	0	0	0	0	0	0	0	0
33572	ctxn3	0	0	0	0	0	0	0	0
33573	nek4	0	0	0	0	0	0	0	0
33574	ac136443.4	0	0	0	0	0	0	0	0
33575	mir3593	0	0	0	0	0	0	0	0
33576	clrn3	0	0	0	0	0	0	0	0
33577	al356102.1	0	0	0	0	0	0	0	0
33578	ac073465.2	0	0	0	0	0	0	0	0
33579	traf3ip2	0	0	0	0	0	0	0	0
33581	or7e90p	0	0	0	0	0	0	0	0
33582	tmem110-mustn1///mustn1	0	0	0	0	0	0	0	0
33583	rpl23ap22	0	0	0	0	0	0	0	0
33584	linc01053	0	0	0	0	0	0	0	0
33585	lrrc73	0	0	0	0	0	0	0	0
33586	st3gal6-as1	0	0	0	0	0	0	0	0
33587	trav36dv7	0	0	0	0	0	0	0	0
33588	cnksr2	0	0	0	0	0	0	0	0
33589	rnu6-447p	0	0	0	0	0	0	0	0
33590	ac063979.2	0	0	0	0	0	0	0	0
33591	ccdc155	0	0	0	0	0	0	0	0
33592	ctage1	0	0	0	0	0	0	0	0
33593	ac022106.2	0	0	0	0	0	0	0	0
33594	al138479.1	0	0	0	0	0	0	0	0
33595	tbx20	0	0	0	0	0	0	0	0
33596	prom1	0	0	0	0	0	0	0	0
33598	ac011500.3	0	0	0	0	0	0	0	0
33599	rps27///rps27	0	0	0	0	0	0	0	0
33600	ac138305.1	0	0	0	0	0	0	0	0
33601	ac117470.1	0	0	0	0	0	0	0	0
33602	gpr52	0	0	0	0	0	0	0	0
33603	loc100912662	0	0	0	0	0	0	0	0
33604	fsd1l	0	0	0	0	0	0	0	0
33605	mtcybp15	0	0	0	0	0	0	0	0
33606	pmm2	0	0	0	0	0	0	0	0
33607	lars2-as1	0	0	0	0	0	0	0	0
33608	fam21a///fam21c	0	0	0	0	0	0	0	0
33610	ndufb2-as1	0	0	0	0	0	0	0	0
33611	al591806.2	0	0	0	0	0	0	0	0
33612	znf252p	0	0	0	0	0	0	0	0
33613	linc02297	0	0	0	0	0	0	0	0
33614	hmgb1p9	0	0	0	0	0	0	0	0
33615	fxn	0	0	0	0	0	0	0	0
33616	eif1p3	0	0	0	0	0	0	0	0
33617	znf460	0	0	0	0	0	0	0	0
33619	ubxn7	0	0	0	0	0	0	0	0
33620	al355864.2	0	0	0	0	0	0	0	0
33621	ptx3	0	0	0	0	0	0	0	0
33622	tmem53	0	0	0	0	0	0	0	0
33624	ac138749.2	0	0	0	0	0	0	0	0
33625	itih1	0	0	0	0	0	0	0	0
33626	tpm3	0	0	0	0	0	0	0	0
33627	ac091932.1	0	0	0	0	0	0	0	0
33628	rab6d	0	0	0	0	0	0	0	0
33629	srsf7	0	0	0	0	0	0	0	0
33630	cyp3a9	0	0	0	0	0	0	0	0
33631	ighv1-69	0	0	0	0	0	0	0	0
33632	linc00954	0	0	0	0	0	0	0	0
33633	loc102724364///sec22b	0	0	0	0	0	0	0	0
33634	al513548.3	0	0	0	0	0	0	0	0
33635	al158071.3	0	0	0	0	0	0	0	0
33636	mir5186	0	0	0	0	0	0	0	0
33637	il1b	0	0	0	0	0	0	0	0
33638	ac027334.1	0	0	0	0	0	0	0	0
33639	rpl31p13	0	0	0	0	0	0	0	0
33640	ac116348.2	0	0	0	0	0	0	0	0
33641	ac007494.3	0	0	0	0	0	0	0	0
33642	rpsap36///rpsap19///rpsap9///rpsap58///rpsap15///rpsa	0	0	0	0	0	0	0	0
33643	mtnd5p12	0	0	0	0	0	0	0	0
33644	synj2bp-cox16///cox16	0	0	0	0	0	0	0	0
33645	mir16-2	0	0	0	0	0	0	0	0
33646	ac233289.1	0	0	0	0	0	0	0	0
33647	al139021.2	0	0	0	0	0	0	0	0
33648	nr2c2ap	0	0	0	0	0	0	0	0
33649	znf705b///znf705g///znf705d///znf705a	0	0	0	0	0	0	0	0
33650	al591719.2	0	0	0	0	0	0	0	0
33651	cdk15	0	0	0	0	0	0	0	0
33652	ervh-6	0	0	0	0	0	0	0	0
33653	gpr50-as1	0	0	0	0	0	0	0	0
33654	ptmap6	0	0	0	0	0	0	0	0
33655	tcte1	0	0	0	0	0	0	0	0
33656	synm	0	0	0	0	0	0	0	0
33657	cycsp6	0	0	0	0	0	0	0	0
33658	aox3p-aox2p	0	0	0	0	0	0	0	0
33659	zfp362	0	0	0	0	0	0	0	0
33660	oxnad1	0	0	0	0	0	0	0	0
33661	al512324.3	0	0	0	0	0	0	0	0
33662	kirrel2	0	0	0	0	0	0	0	0
33663	al353705.4	0	0	0	0	0	0	0	0
33664	tmem198	0	0	0	0	0	0	0	0
33665	al031283.1	0	0	0	0	0	0	0	0
33666	pias2	0	0	0	0	0	0	0	0
33667	al356481.3	0	0	0	0	0	0	0	0
33668	dennd1c	0	0	0	0	0	0	0	0
33669	fp325317.1	0	0	0	0	0	0	0	0
33671	pms2cl	0	0	0	0	0	0	0	0
33673	al356417.1	0	0	0	0	0	0	0	0
33674	fam92b	0	0	0	0	0	0	0	0
33675	bfsp1	0	0	0	0	0	0	0	0
33676	rcc2	0	0	0	0	0	0	0	0
33677	fam89a	0	0	0	0	0	0	0	0
33678	al365273.1	0	0	0	0	0	0	0	0
33679	rpl21p8	0	0	0	0	0	0	0	0
33680	slc30a5	0	0	0	0	0	0	0	0
33681	mycbp2	0	0	0	0	0	0	0	0
33682	ac022523.1	0	0	0	0	0	0	0	0
33685	al357518.1	0	0	0	0	0	0	0	0
33686	loc100360828///arpp19	0	0	0	0	0	0	0	0
33687	ap000552.2	0	0	0	0	0	0	0	0
33689	ptchd3p3	0	0	0	0	0	0	0	0
33690	cdy5p	0	0	0	0	0	0	0	0
33691	fam19a3	0	0	0	0	0	0	0	0
33692	ac006967.2	0	0	0	0	0	0	0	0
33693	al031709.1	0	0	0	0	0	0	0	0
33694	ac233280.1	0	0	0	0	0	0	0	0
33695	trim26bp	0	0	0	0	0	0	0	0
33696	al161785.1	0	0	0	0	0	0	0	0
33697	ac068279.1	0	0	0	0	0	0	0	0
33698	linc02160	0	0	0	0	0	0	0	0
33699	itih4	0	0	0	0	0	0	0	0
33700	slc32a1	0	0	0	0	0	0	0	0
33701	ac092143.2	0	0	0	0	0	0	0	0
33703	loc100911825///loc498276///fcgr2a	0	0	0	0	0	0	0	0
33704	ac107068.2	0	0	0	0	0	0	0	0
33705	mtrnr2l3	0	0	0	0	0	0	0	0
33706	ap005328.1	0	0	0	0	0	0	0	0
33707	c4orf36	0	0	0	0	0	0	0	0
33708	fbxw2	0	0	0	0	0	0	0	0
33709	snora14a	0	0	0	0	0	0	0	0
33710	ac008833.1	0	0	0	0	0	0	0	0
33711	bod1l1	0	0	0	0	0	0	0	0
33712	al138826.1	0	0	0	0	0	0	0	0
33713	ac007365.2	0	0	0	0	0	0	0	0
33714	tspan12	0	0	0	0	0	0	0	0
33715	ptpn20	0	0	0	0	0	0	0	0
33716	rnu7-133p	0	0	0	0	0	0	0	0
33717	al137003.1	0	0	0	0	0	0	0	0
33718	ap000873.3	0	0	0	0	0	0	0	0
33719	ighv1or16-3	0	0	0	0	0	0	0	0
33720	mir98	0	0	0	0	0	0	0	0
33721	exo1	0	0	0	0	0	0	0	0
33722	smg1p3///smg1p1///smg1p5///smg1	0	0	0	0	0	0	0	0
33723	cpz	0	0	0	0	0	0	0	0
33724	dgcr14	0	0	0	0	0	0	0	0
33725	rps3ap23	0	0	0	0	0	0	0	0
33726	jchain	0	0	0	0	0	0	0	0
33727	al031687.1	0	0	0	0	0	0	0	0
33728	ac005871.1	0	0	0	0	0	0	0	0
33729	ac007728.2	0	0	0	0	0	0	0	0
33730	cyp2d6	0	0	0	0	0	0	0	0
33731	ac025183.3	0	0	0	0	0	0	0	0
33732	lhfpl2	0	0	0	0	0	0	0	0
33733	aqp7p2	0	0	0	0	0	0	0	0
33734	ap003352.1	0	0	0	0	0	0	0	0
33735	al031775.1	0	0	0	0	0	0	0	0
33736	wasir1	0	0	0	0	0	0	0	0
33737	rplp1	0	0	0	0	0	0	0	0
33738	al159169.1	0	0	0	0	0	0	0	0
33739	obp1f	0	0	0	0	0	0	0	0
33740	al359504.2	0	0	0	0	0	0	0	0
33741	tef	0	0	0	0	0	0	0	0
33742	slc25a6p6	0	0	0	0	0	0	0	0
33743	rgd1562747	0	0	0	0	0	0	0	0
33744	ifna22p	0	0	0	0	0	0	0	0
33745	linc01751	0	0	0	0	0	0	0	0
33746	snord115-25	0	0	0	0	0	0	0	0
33747	gpd2	0	0	0	0	0	0	0	0
33748	clnk	0	0	0	0	0	0	0	0
33749	bicd2	0	0	0	0	0	0	0	0
33750	pcdh11y	0	0	0	0	0	0	0	0
33751	ac022001.3	0	0	0	0	0	0	0	0
33752	hnrnpcl3///hnrnpcl2///hnrnpcl1///hnrnpc	0	0	0	0	0	0	0	0
33753	ac092139.2	0	0	0	0	0	0	0	0
33754	dab2ip	0	0	0	0	0	0	0	0
33755	loc400927-csnk1e///csnk1e	0	0	0	0	0	0	0	0
33756	rnu6-1181p	0	0	0	0	0	0	0	0
33758	fo681491.1	0	0	0	0	0	0	0	0
33759	asah1	0	0	0	0	0	0	0	0
33760	al031710.1	0	0	0	0	0	0	0	0
33762	cdipt-as1	0	0	0	0	0	0	0	0
33763	rpl12p8	0	0	0	0	0	0	0	0
33764	rpl41	0	0	0	0	0	0	0	0
33765	exosc5	0	0	0	0	0	0	0	0
33767	rpl26p35	0	0	0	0	0	0	0	0
33768	sumf2	0	0	0	0	0	0	0	0
33769	ac025366.1	0	0	0	0	0	0	0	0
33770	gsta12p	0	0	0	0	0	0	0	0
33771	ac022146.1	0	0	0	0	0	0	0	0
33772	cpeb1	0	0	0	0	0	0	0	0
33773	fitm1	0	0	0	0	0	0	0	0
33774	al445072.1	0	0	0	0	0	0	0	0
33775	c4orf51	0	0	0	0	0	0	0	0
33776	ppp1r11p2	0	0	0	0	0	0	0	0
33777	tbc1d3i///tbc1d3e///loc101060389///tbc1d3l///tbc1d3k///tbc1d3g///tbc1d3h///tbc1d3///tbc1d3p2///tbc1d3c///tbc1d3b///tbc1d3f	0	0	0	0	0	0	0	0
33778	al359182.1	0	0	0	0	0	0	0	0
33779	fp475955.3	0	0	0	0	0	0	0	0
33780	iglv2-8	0	0	0	0	0	0	0	0
33781	churc1	0	0	0	0	0	0	0	0
33782	c19orf52	0	0	0	0	0	0	0	0
33783	kif21a	0	0	0	0	0	0	0	0
33784	ttc39c-as1	0	0	0	0	0	0	0	0
33785	lrrc3c	0	0	0	0	0	0	0	0
33786	park2	0	0	0	0	0	0	0	0
33787	eif4e1b	0	0	0	0	0	0	0	0
33788	fth1p25	0	0	0	0	0	0	0	0
33789	mir4309	0	0	0	0	0	0	0	0
33790	ap000821.1	0	0	0	0	0	0	0	0
33791	al049714.1	0	0	0	0	0	0	0	0
33792	znf346	0	0	0	0	0	0	0	0
33793	kc877373.1	0	0	0	0	0	0	0	0
33795	c5orf64	0	0	0	0	0	0	0	0
33796	z99496.1	0	0	0	0	0	0	0	0
33797	kcnk15-as1	0	0	0	0	0	0	0	0
33798	al359837.1	0	0	0	0	0	0	0	0
33799	ac108081.1	0	0	0	0	0	0	0	0
33800	rap2b///rap2a	0	0	0	0	0	0	0	0
33801	ac016716.1	0	0	0	0	0	0	0	0
33802	mtnd6p25	0	0	0	0	0	0	0	0
33803	loc728705	0	0	0	0	0	0	0	0
33804	linc01833	0	0	0	0	0	0	0	0
33806	rnu6-245p	0	0	0	0	0	0	0	0
33807	kng2	0	0	0	0	0	0	0	0
33808	ac023245.1	0	0	0	0	0	0	0	0
33809	hist1h1ps1	0	0	0	0	0	0	0	0
33810	asb11	0	0	0	0	0	0	0	0
33811	mir381hg	0	0	0	0	0	0	0	0
33812	ac009120.2	0	0	0	0	0	0	0	0
33813	al162411.1	0	0	0	0	0	0	0	0
33814	lins1	0	0	0	0	0	0	0	0
33815	ypel2	0	0	0	0	0	0	0	0
33817	ac138696.2	0	0	0	0	0	0	0	0
33818	loc685849	0	0	0	0	0	0	0	0
33819	or7e161p	0	0	0	0	0	0	0	0
33820	al136164.1	0	0	0	0	0	0	0	0
33821	loc642696	0	0	0	0	0	0	0	0
33822	loc100361866///ear11	0	0	0	0	0	0	0	0
33823	ac140125.1	0	0	0	0	0	0	0	0
33824	adm2	0	0	0	0	0	0	0	0
33825	loc102556148	0	0	0	0	0	0	0	0
33826	ac069185.1	0	0	0	0	0	0	0	0
33827	loc100132005	0	0	0	0	0	0	0	0
33828	epgn	0	0	0	0	0	0	0	0
33829	al683813.2	0	0	0	0	0	0	0	0
33830	vkorc1l1	0	0	0	0	0	0	0	0
33831	fp565260.5	0	0	0	0	0	0	0	0
33832	brd7p3	0	0	0	0	0	0	0	0
33833	ac100767.2	0	0	0	0	0	0	0	0
33834	grin1	0	0	0	0	0	0	0	0
33835	enpp7	0	0	0	0	0	0	0	0
33836	loc100911038	0	0	0	0	0	0	0	0
33837	nsd1	0	0	0	0	0	0	0	0
33839	al391427.1	0	0	0	0	0	0	0	0
33840	sucla2	0	0	0	0	0	0	0	0
33841	rpl15p1	0	0	0	0	0	0	0	0
33842	lrrc55	0	0	0	0	0	0	0	0
33843	galt	0	0	0	0	0	0	0	0
33844	al590240.1	0	0	0	0	0	0	0	0
33845	agtrap	0	0	0	0	0	0	0	0
33846	ddx5	0	0	0	0	0	0	0	0
33847	ac010331.1	0	0	0	0	0	0	0	0
33848	al022316.1	0	0	0	0	0	0	0	0
33849	ac068631.2	0	0	0	0	0	0	0	0
33850	ac246787.1	0	0	0	0	0	0	0	0
33851	linc02431	0	0	0	0	0	0	0	0
33852	rn7sl277p	0	0	0	0	0	0	0	0
33853	mir943///nelfa	0	0	0	0	0	0	0	0
33854	ac019294.3	0	0	0	0	0	0	0	0
33855	cytip	0	0	0	0	0	0	0	0
33856	loc100909609///dock1	0	0	0	0	0	0	0	0
33857	psmb5	0	0	0	0	0	0	0	0
33858	oosp2	0	0	0	0	0	0	0	0
33860	tmem266	0	0	0	0	0	0	0	0
33861	tbc1d2	0	0	0	0	0	0	0	0
33862	phlda3	0	0	0	0	0	0	0	0
33863	heatr6	0	0	0	0	0	0	0	0
33864	kir3dl2///kir3dl1///kir2dl4///kir2dl3///kir2dl2///kir2dl1///kir3dl2///kir3dl1	0	0	0	0	0	0	0	0
33865	kbtbd2	0	0	0	0	0	0	0	0
33866	fam163a	0	0	0	0	0	0	0	0
33867	fam131b	0	0	0	0	0	0	0	0
33868	al359378.1	0	0	0	0	0	0	0	0
33869	ac008551.1	0	0	0	0	0	0	0	0
33870	magea2b///magea2	0	0	0	0	0	0	0	0
33871	gabrg1	0	0	0	0	0	0	0	0
33872	dlgap1-as1	0	0	0	0	0	0	0	0
33873	rnu6-1084p	0	0	0	0	0	0	0	0
33874	inafm2	0	0	0	0	0	0	0	0
33875	ac024940.4	0	0	0	0	0	0	0	0
33877	zfp354a	0	0	0	0	0	0	0	0
33878	fundc2p1	0	0	0	0	0	0	0	0
33879	rpl17p33	0	0	0	0	0	0	0	0
33881	znf439	0	0	0	0	0	0	0	0
33882	dync1i2p1	0	0	0	0	0	0	0	0
33883	irf2bp2	0	0	0	0	0	0	0	0
33884	linc00841	0	0	0	0	0	0	0	0
33885	rny4p16	0	0	0	0	0	0	0	0
33886	loc148709	0	0	0	0	0	0	0	0
33887	ac022210.1	0	0	0	0	0	0	0	0
33888	ac007240.1	0	0	0	0	0	0	0	0
33889	cab39l	0	0	0	0	0	0	0	0
33890	tmem184b	0	0	0	0	0	0	0	0
33891	cbx3p2	0	0	0	0	0	0	0	0
33892	al034379.1	0	0	0	0	0	0	0	0
33893	pou5f1p3///pou5f1p3	0	0	0	0	0	0	0	0
33895	ac062029.1	0	0	0	0	0	0	0	0
33896	rnf185-as1///rnf185	0	0	0	0	0	0	0	0
33897	ac009623.1	0	0	0	0	0	0	0	0
33898	gage12d///gage8///gage12f///gage2a///gage12h///gage12e///gage12b///gage12c///gage2d///gage12j///gage12g///gage13///gage2e///gage12i///gage7///gage6///gage5///gage4///gage2c///gage1	0	0	0	0	0	0	0	0
33899	lsm5	0	0	0	0	0	0	0	0
33900	prima1	0	0	0	0	0	0	0	0
33901	c15orf59	0	0	0	0	0	0	0	0
33902	cyp4f10p	0	0	0	0	0	0	0	0
33903	maco1	0	0	0	0	0	0	0	0
33904	akap9	0	0	0	0	0	0	0	0
33905	rps8p6	0	0	0	0	0	0	0	0
33906	cct3	0	0	0	0	0	0	0	0
33907	al589993.1	0	0	0	0	0	0	0	0
33908	ac006449.1	0	0	0	0	0	0	0	0
33909	ac010451.3	0	0	0	0	0	0	0	0
33910	cdk8p2	0	0	0	0	0	0	0	0
33911	slco4a1-as1	0	0	0	0	0	0	0	0
33912	glud1p3	0	0	0	0	0	0	0	0
33913	ac020661.2	0	0	0	0	0	0	0	0
33914	ac003101.2	0	0	0	0	0	0	0	0
33915	bcat2	0	0	0	0	0	0	0	0
33917	flnc	0	0	0	0	0	0	0	0
33918	ac126124.2	0	0	0	0	0	0	0	0
33921	proca1	0	0	0	0	0	0	0	0
33922	mt-nd3	0	0	0	0	0	0	0	0
33923	meis1-as3	0	0	0	0	0	0	0	0
33924	med21	0	0	0	0	0	0	0	0
33925	ac093106.2	0	0	0	0	0	0	0	0
33926	ac141586.1	0	0	0	0	0	0	0	0
33927	rnu6-1135p	0	0	0	0	0	0	0	0
33928	cd177p1	0	0	0	0	0	0	0	0
33929	gpr89b	0	0	0	0	0	0	0	0
33930	ac091893.1	0	0	0	0	0	0	0	0
33931	rnu2-65p	0	0	0	0	0	0	0	0
33932	ac244230.1	0	0	0	0	0	0	0	0
33933	ac092471.2	0	0	0	0	0	0	0	0
33934	ascc3	0	0	0	0	0	0	0	0
33935	cldn17	0	0	0	0	0	0	0	0
33937	znf224	0	0	0	0	0	0	0	0
33938	mfsd2b	0	0	0	0	0	0	0	0
33939	zdhhc22	0	0	0	0	0	0	0	0
33940	tmem237	0	0	0	0	0	0	0	0
33941	trav19	0	0	0	0	0	0	0	0
33942	cabp1	0	0	0	0	0	0	0	0
33943	ac090735.1	0	0	0	0	0	0	0	0
33944	en1	0	0	0	0	0	0	0	0
33945	al024498.1	0	0	0	0	0	0	0	0
33946	linc00667	0	0	0	0	0	0	0	0
33947	nrg3	0	0	0	0	0	0	0	0
33948	pgbd4p3	0	0	0	0	0	0	0	0
33949	ccl17	0	0	0	0	0	0	0	0
33950	lgals9b	0	0	0	0	0	0	0	0
33951	ac025287.4	0	0	0	0	0	0	0	0
33952	or8j2	0	0	0	0	0	0	0	0
33953	al136140.1	0	0	0	0	0	0	0	0
33954	lrrc37a6p	0	0	0	0	0	0	0	0
33955	dennd5a	0	0	0	0	0	0	0	0
33956	cdc42ep1	0	0	0	0	0	0	0	0
33957	rcn3	0	0	0	0	0	0	0	0
33958	zbtb11-as1	0	0	0	0	0	0	0	0
33959	prim2	0	0	0	0	0	0	0	0
33960	ccnq	0	0	0	0	0	0	0	0
33961	ac006971.1	0	0	0	0	0	0	0	0
33962	tex264	0	0	0	0	0	0	0	0
33963	al161935.3	0	0	0	0	0	0	0	0
33964	ac097523.1	0	0	0	0	0	0	0	0
33965	slc35f3	0	0	0	0	0	0	0	0
33966	loc100130691	0	0	0	0	0	0	0	0
33967	setp8	0	0	0	0	0	0	0	0
33969	theg	0	0	0	0	0	0	0	0
33970	wdr24	0	0	0	0	0	0	0	0
33971	rpl26p3	0	0	0	0	0	0	0	0
33972	ac097381.3	0	0	0	0	0	0	0	0
33973	tab3p1	0	0	0	0	0	0	0	0
33974	al078624.1	0	0	0	0	0	0	0	0
33975	linc00387	0	0	0	0	0	0	0	0
33976	ac022395.1	0	0	0	0	0	0	0	0
33977	ac012451.1	0	0	0	0	0	0	0	0
33978	pih1d2	0	0	0	0	0	0	0	0
33979	rnu6-410p	0	0	0	0	0	0	0	0
33980	srgap3-as3	0	0	0	0	0	0	0	0
33981	al359921.2	0	0	0	0	0	0	0	0
33982	ac146944.2	0	0	0	0	0	0	0	0
33983	crybb2	0	0	0	0	0	0	0	0
33984	cog8	0	0	0	0	0	0	0	0
33985	rnu6-177p	0	0	0	0	0	0	0	0
33986	ac006333.1	0	0	0	0	0	0	0	0
33987	fbxl14	0	0	0	0	0	0	0	0
33988	ac011337.1	0	0	0	0	0	0	0	0
33989	ac091100.1	0	0	0	0	0	0	0	0
33990	edrf1-as1	0	0	0	0	0	0	0	0
33991	psma3-as1	0	0	0	0	0	0	0	0
33992	igkv1or9-2	0	0	0	0	0	0	0	0
33993	exoc5	0	0	0	0	0	0	0	0
33994	linc00501	0	0	0	0	0	0	0	0
33995	hmgn2p7	0	0	0	0	0	0	0	0
33996	ac013733.1	0	0	0	0	0	0	0	0
33998	rfpl4ap5	0	0	0	0	0	0	0	0
33999	hnrnpa1p67	0	0	0	0	0	0	0	0
34000	rnu6-41p	0	0	0	0	0	0	0	0
34001	krt18p44	0	0	0	0	0	0	0	0
34003	rnvu1-17///rnu1-1///rnu1-2///rnu1-3///rnvu1-7///rnvu1-18///rnu1-4	0	0	0	0	0	0	0	0
34004	al390754.1	0	0	0	0	0	0	0	0
34005	cycsp44	0	0	0	0	0	0	0	0
34007	tbc1d15	0	0	0	0	0	0	0	0
34008	krt15	0	0	0	0	0	0	0	0
34009	al121749.1	0	0	0	0	0	0	0	0
34011	phkb	0	0	0	0	0	0	0	0
34012	serpine2	0	0	0	0	0	0	0	0
34013	ac021451.1	0	0	0	0	0	0	0	0
34014	c16orf71	0	0	0	0	0	0	0	0
34015	c11orf65	0	0	0	0	0	0	0	0
34016	al163540.1	0	0	0	0	0	0	0	0
34017	ccdc12	0	0	0	0	0	0	0	0
34018	al158206.1	0	0	0	0	0	0	0	0
34019	ac073869.9	0	0	0	0	0	0	0	0
34020	atpaf2	0	0	0	0	0	0	0	0
34023	or4d9	0	0	0	0	0	0	0	0
34024	ac006128.1	0	0	0	0	0	0	0	0
34025	loc105374290	0	0	0	0	0	0	0	0
34026	ggh	0	0	0	0	0	0	0	0
34027	al035420.1	0	0	0	0	0	0	0	0
34028	linc02173	0	0	0	0	0	0	0	0
34029	loc102551360	0	0	0	0	0	0	0	0
34030	linc02083	0	0	0	0	0	0	0	0
34031	c1orf186	0	0	0	0	0	0	0	0
34032	serhl	0	0	0	0	0	0	0	0
34033	ac004112.1	0	0	0	0	0	0	0	0
34034	fam138d	0	0	0	0	0	0	0	0
34036	ap001434.1	0	0	0	0	0	0	0	0
34037	rnu4-4p	0	0	0	0	0	0	0	0
34038	lsm14a	0	0	0	0	0	0	0	0
34039	pkn1	0	0	0	0	0	0	0	0
34040	mtnd4p10	0	0	0	0	0	0	0	0
34041	loc102724951///loc102724843///loc102724219///loc102723360///loc389831	0	0	0	0	0	0	0	0
34042	gapdhp75	0	0	0	0	0	0	0	0
34043	ap005136.1	0	0	0	0	0	0	0	0
34044	rn7sl403p	0	0	0	0	0	0	0	0
34045	ube2v1p6	0	0	0	0	0	0	0	0
34046	rpl34p33	0	0	0	0	0	0	0	0
34047	al731575.1	0	0	0	0	0	0	0	0
34048	linc02029	0	0	0	0	0	0	0	0
34049	al592309.1	0	0	0	0	0	0	0	0
34050	rnase4///ang	0	0	0	0	0	0	0	0
34051	ac128709.3	0	0	0	0	0	0	0	0
34052	tmem229b	0	0	0	0	0	0	0	0
34053	sox8	0	0	0	0	0	0	0	0
34055	ervmer34-1	0	0	0	0	0	0	0	0
34056	dnaaf1	0	0	0	0	0	0	0	0
34057	linc01533	0	0	0	0	0	0	0	0
34058	cluhp4	0	0	0	0	0	0	0	0
34059	ac244517.8	0	0	0	0	0	0	0	0
34061	loc100133091	0	0	0	0	0	0	0	0
34062	rgs12	0	0	0	0	0	0	0	0
34063	rnu6-842p	0	0	0	0	0	0	0	0
34064	rpsap12	0	0	0	0	0	0	0	0
34065	htr1a	0	0	0	0	0	0	0	0
34066	bend3p3	0	0	0	0	0	0	0	0
34067	al356379.1	0	0	0	0	0	0	0	0
34068	pinx1	0	0	0	0	0	0	0	0
34069	raph1	0	0	0	0	0	0	0	0
34070	efcab5	0	0	0	0	0	0	0	0
34071	al358074.1	0	0	0	0	0	0	0	0
34073	ac068137.1	0	0	0	0	0	0	0	0
34074	stpg2-as1	0	0	0	0	0	0	0	0
34075	dctd	0	0	0	0	0	0	0	0
34076	ice1	0	0	0	0	0	0	0	0
34077	dhx34	0	0	0	0	0	0	0	0
34078	cpxm1	0	0	0	0	0	0	0	0
34079	tuba1b	0	0	0	0	0	0	0	0
34080	pura	0	0	0	0	0	0	0	0
34081	or7g15p	0	0	0	0	0	0	0	0
34082	al353611.1	0	0	0	0	0	0	0	0
34083	ac237221.1	0	0	0	0	0	0	0	0
34084	ac097534.2	0	0	0	0	0	0	0	0
34085	ac117498.2	0	0	0	0	0	0	0	0
34086	ac022748.3	0	0	0	0	0	0	0	0
34088	or8g1	0	0	0	0	0	0	0	0
34089	micf	0	0	0	0	0	0	0	0
34091	rpl21p132	0	0	0	0	0	0	0	0
34092	best1///fth1	0	0	0	0	0	0	0	0
34093	ac073073.2	0	0	0	0	0	0	0	0
34095	tex35	0	0	0	0	0	0	0	0
34096	ac026470.1	0	0	0	0	0	0	0	0
34097	al353708.3	0	0	0	0	0	0	0	0
34098	ac114501.2	0	0	0	0	0	0	0	0
34099	ac111194.2	0	0	0	0	0	0	0	0
34100	wipf1	0	0	0	0	0	0	0	0
34101	ac121334.1	0	0	0	0	0	0	0	0
34102	al445250.1	0	0	0	0	0	0	0	0
34103	ac246817.1	0	0	0	0	0	0	0	0
34104	ac022325.1	0	0	0	0	0	0	0	0
34105	slc35c1	0	0	0	0	0	0	0	0
34106	ap001922.5	0	0	0	0	0	0	0	0
34107	loc100130193	0	0	0	0	0	0	0	0
34108	eci3	0	0	0	0	0	0	0	0
34109	ac026748.1	0	0	0	0	0	0	0	0
34110	krt18p34	0	0	0	0	0	0	0	0
34111	ac103923.1	0	0	0	0	0	0	0	0
34112	gpr1-as	0	0	0	0	0	0	0	0
34113	ac012301.1	0	0	0	0	0	0	0	0
34114	ac005224.1	0	0	0	0	0	0	0	0
34116	tle4	0	0	0	0	0	0	0	0
34117	ac004520.1	0	0	0	0	0	0	0	0
34118	pipox	0	0	0	0	0	0	0	0
34119	sdhc	0	0	0	0	0	0	0	0
34120	setd6	0	0	0	0	0	0	0	0
34121	grp	0	0	0	0	0	0	0	0
34122	rgd1308143	0	0	0	0	0	0	0	0
34123	odr4	0	0	0	0	0	0	0	0
34124	al139184.1	0	0	0	0	0	0	0	0
34125	al512306.2	0	0	0	0	0	0	0	0
34126	rnu6-1082p	0	0	0	0	0	0	0	0
34127	mgat4c	0	0	0	0	0	0	0	0
34128	trbc1	0	0	0	0	0	0	0	0
34129	al049637.2	0	0	0	0	0	0	0	0
34130	slc35g4///slc35g6///slc35g3///slc35g5	0	0	0	0	0	0	0	0
34131	gdap1l1	0	0	0	0	0	0	0	0
34132	ac008429.2	0	0	0	0	0	0	0	0
34133	tmem178b	0	0	0	0	0	0	0	0
34135	mir4767	0	0	0	0	0	0	0	0
34136	znf764	0	0	0	0	0	0	0	0
34137	rn7skp106	0	0	0	0	0	0	0	0
34138	psmc1p12	0	0	0	0	0	0	0	0
34139	ac003001.2	0	0	0	0	0	0	0	0
34140	rnu6-550p	0	0	0	0	0	0	0	0
34141	prr22	0	0	0	0	0	0	0	0
34142	ac083805.3	0	0	0	0	0	0	0	0
34143	loc101930169///pramef15///pramef6///pramef11///pramef4///pramef9///pramef5	0	0	0	0	0	0	0	0
34144	ac090136.1	0	0	0	0	0	0	0	0
34145	gtf2ip14	0	0	0	0	0	0	0	0
34146	tmem147-as1	0	0	0	0	0	0	0	0
34147	loc100911029	0	0	0	0	0	0	0	0
34148	ac132219.2	0	0	0	0	0	0	0	0
34149	ociad2	0	0	0	0	0	0	0	0
34150	spata31a7	0	0	0	0	0	0	0	0
34151	rpl17p26	0	0	0	0	0	0	0	0
34153	ac099554.1	0	0	0	0	0	0	0	0
34156	fmo7p	0	0	0	0	0	0	0	0
34157	ac011466.2	0	0	0	0	0	0	0	0
34158	al390877.1	0	0	0	0	0	0	0	0
34159	cops2	0	0	0	0	0	0	0	0
34160	ap001979.1	0	0	0	0	0	0	0	0
34161	loc100911994///vps50	0	0	0	0	0	0	0	0
34162	rad51	0	0	0	0	0	0	0	0
34163	cyp4f8	0	0	0	0	0	0	0	0
34164	rnu1-98p	0	0	0	0	0	0	0	0
34165	tspy16p	0	0	0	0	0	0	0	0
34166	fam90a3p	0	0	0	0	0	0	0	0
34167	ac011825.2	0	0	0	0	0	0	0	0
34168	traj61	0	0	0	0	0	0	0	0
34169	abcf2	0	0	0	0	0	0	0	0
34170	ac131235.1	0	0	0	0	0	0	0	0
34171	vps13b	0	0	0	0	0	0	0	0
34172	myh16	0	0	0	0	0	0	0	0
34174	mir1273e	0	0	0	0	0	0	0	0
34175	ac130360.1	0	0	0	0	0	0	0	0
34176	u47924.1	0	0	0	0	0	0	0	0
34177	ac115989.1	0	0	0	0	0	0	0	0
34178	rf02110	0	0	0	0	0	0	0	0
34179	ac007491.1	0	0	0	0	0	0	0	0
34181	anp32ap1	0	0	0	0	0	0	0	0
34182	ac055720.2	0	0	0	0	0	0	0	0
34183	ac021594.2	0	0	0	0	0	0	0	0
34184	rn7sl73p	0	0	0	0	0	0	0	0
34185	adat1	0	0	0	0	0	0	0	0
34186	ac004846.1	0	0	0	0	0	0	0	0
34187	tmem234	0	0	0	0	0	0	0	0
34188	loc100506242	0	0	0	0	0	0	0	0
34189	cox6cp2	0	0	0	0	0	0	0	0
34190	pdxdc2p	0	0	0	0	0	0	0	0
34191	ac231759.1	0	0	0	0	0	0	0	0
34192	tmem248p1	0	0	0	0	0	0	0	0
34193	ac018638.5	0	0	0	0	0	0	0	0
34194	abcd4///abcd4	0	0	0	0	0	0	0	0
34195	exoc6	0	0	0	0	0	0	0	0
34196	or8h2	0	0	0	0	0	0	0	0
34197	amigo2	0	0	0	0	0	0	0	0
34198	or4f28p	0	0	0	0	0	0	0	0
34199	hspa8p1	0	0	0	0	0	0	0	0
34200	al158071.2	0	0	0	0	0	0	0	0
34201	or5k1	0	0	0	0	0	0	0	0
34202	znf30-as1	0	0	0	0	0	0	0	0
34203	loc647070	0	0	0	0	0	0	0	0
34204	mtnd1p36	0	0	0	0	0	0	0	0
34205	farsbp1	0	0	0	0	0	0	0	0
34206	dpy19l2p3	0	0	0	0	0	0	0	0
34207	nup50-as1	0	0	0	0	0	0	0	0
34208	rnu6-1312p	0	0	0	0	0	0	0	0
34209	arrb1	0	0	0	0	0	0	0	0
34210	ac105758.1	0	0	0	0	0	0	0	0
34211	al355838.1	0	0	0	0	0	0	0	0
34212	al136088.1	0	0	0	0	0	0	0	0
34213	al731563.2	0	0	0	0	0	0	0	0
34214	ccl22	0	0	0	0	0	0	0	0
34215	dhrs4	0	0	0	0	0	0	0	0
34216	sowahd	0	0	0	0	0	0	0	0
34217	linc00303	0	0	0	0	0	0	0	0
34218	ac097063.1	0	0	0	0	0	0	0	0
34219	kmt2d	0	0	0	0	0	0	0	0
34220	rnu6-1250p	0	0	0	0	0	0	0	0
34221	kap	0	0	0	0	0	0	0	0
34222	ipo9-as1	0	0	0	0	0	0	0	0
34223	gsr	0	0	0	0	0	0	0	0
34224	mtco2p9	0	0	0	0	0	0	0	0
34225	znrf2	0	0	0	0	0	0	0	0
34226	linc02086	0	0	0	0	0	0	0	0
34227	linc01869	0	0	0	0	0	0	0	0
34228	al049647.1	0	0	0	0	0	0	0	0
34229	tubgcp5	0	0	0	0	0	0	0	0
34230	uncx	0	0	0	0	0	0	0	0
34231	lcn12	0	0	0	0	0	0	0	0
34232	sox21-as1	0	0	0	0	0	0	0	0
34233	al135936.1	0	0	0	0	0	0	0	0
34234	ddx54	0	0	0	0	0	0	0	0
34235	wnt16	0	0	0	0	0	0	0	0
34236	rd3	0	0	0	0	0	0	0	0
34238	usp9yp10	0	0	0	0	0	0	0	0
34239	rnu6-1074p	0	0	0	0	0	0	0	0
34240	ac068483.1	0	0	0	0	0	0	0	0
34241	gja4	0	0	0	0	0	0	0	0
34242	igkv2or2-7d	0	0	0	0	0	0	0	0
34243	al359757.1	0	0	0	0	0	0	0	0
34244	large1	0	0	0	0	0	0	0	0
34245	al357060.1	0	0	0	0	0	0	0	0
34246	trim60p10y	0	0	0	0	0	0	0	0
34247	linc02103	0	0	0	0	0	0	0	0
34248	rgd1311739	0	0	0	0	0	0	0	0
34249	al022393.1	0	0	0	0	0	0	0	0
34250	ac001226.2	0	0	0	0	0	0	0	0
34251	ac008780.1	0	0	0	0	0	0	0	0
34252	ac078974.1	0	0	0	0	0	0	0	0
34253	xxylt1-as1	0	0	0	0	0	0	0	0
34255	api5p1	0	0	0	0	0	0	0	0
34256	ac067735.1	0	0	0	0	0	0	0	0
34257	linc01992	0	0	0	0	0	0	0	0
34258	tnrc6c	0	0	0	0	0	0	0	0
34259	ac009987.1	0	0	0	0	0	0	0	0
34260	lamc1	0	0	0	0	0	0	0	0
34261	ac008622.3	0	0	0	0	0	0	0	0
34262	il17a	0	0	0	0	0	0	0	0
34263	mtatp6p18	0	0	0	0	0	0	0	0
34264	cfhr2///cfhr1	0	0	0	0	0	0	0	0
34265	cd180	0	0	0	0	0	0	0	0
34266	tagln3	0	0	0	0	0	0	0	0
34267	per2	0	0	0	0	0	0	0	0
34268	ac005258.1	0	0	0	0	0	0	0	0
34269	or10g8	0	0	0	0	0	0	0	0
34270	trmu///gtse1	0	0	0	0	0	0	0	0
34272	loc101926935	0	0	0	0	0	0	0	0
34273	hist1h2al///hist1h2al	0	0	0	0	0	0	0	0
34274	khdc1l///khdc1	0	0	0	0	0	0	0	0
34275	ac008134.1	0	0	0	0	0	0	0	0
34276	selenon	0	0	0	0	0	0	0	0
34277	igkv1d-22	0	0	0	0	0	0	0	0
34278	linc02270	0	0	0	0	0	0	0	0
34279	supt20hl2	0	0	0	0	0	0	0	0
34280	cdc14b	0	0	0	0	0	0	0	0
34281	ac084121.3	0	0	0	0	0	0	0	0
34282	casc11	0	0	0	0	0	0	0	0
34283	dspp	0	0	0	0	0	0	0	0
34284	ac005393.1	0	0	0	0	0	0	0	0
34285	ac012119.1	0	0	0	0	0	0	0	0
34286	linc01598	0	0	0	0	0	0	0	0
34287	tex52	0	0	0	0	0	0	0	0
34288	mknk1-as1	0	0	0	0	0	0	0	0
34289	gp6	0	0	0	0	0	0	0	0
34290	apol2	0	0	0	0	0	0	0	0
34291	ac025437.5	0	0	0	0	0	0	0	0
34292	traj22	0	0	0	0	0	0	0	0
34293	kif1a	0	0	0	0	0	0	0	0
34294	slc9a9-as1	0	0	0	0	0	0	0	0
34295	g6pc2	0	0	0	0	0	0	0	0
34296	ac063976.3	0	0	0	0	0	0	0	0
34297	serac1	0	0	0	0	0	0	0	0
34298	mir7515hg	0	0	0	0	0	0	0	0
34299	prmt8	0	0	0	0	0	0	0	0
34300	vcpkmt	0	0	0	0	0	0	0	0
34301	slc20a1p2	0	0	0	0	0	0	0	0
34302	arrb2	0	0	0	0	0	0	0	0
34303	ac026355.2	0	0	0	0	0	0	0	0
34304	or10a6	0	0	0	0	0	0	0	0
34305	fbxo33	0	0	0	0	0	0	0	0
34306	nmnat3	0	0	0	0	0	0	0	0
34307	al357055.3	0	0	0	0	0	0	0	0
34308	gja5	0	0	0	0	0	0	0	0
34309	al606490.6	0	0	0	0	0	0	0	0
34310	bhlha9	0	0	0	0	0	0	0	0
34311	znf423	0	0	0	0	0	0	0	0
34312	ac139887.3	0	0	0	0	0	0	0	0
34313	rad17	0	0	0	0	0	0	0	0
34314	loc375196	0	0	0	0	0	0	0	0
34315	ac115284.2	0	0	0	0	0	0	0	0
34316	otop1	0	0	0	0	0	0	0	0
34317	ac003045.1	0	0	0	0	0	0	0	0
34318	prr15l	0	0	0	0	0	0	0	0
34319	al592295.3	0	0	0	0	0	0	0	0
34320	lrwd1	0	0	0	0	0	0	0	0
34321	ttty7	0	0	0	0	0	0	0	0
34322	pla2g12b	0	0	0	0	0	0	0	0
34323	wdr25	0	0	0	0	0	0	0	0
34324	ccdc194	0	0	0	0	0	0	0	0
34325	rn7sl447p	0	0	0	0	0	0	0	0
34326	mllt10p2	0	0	0	0	0	0	0	0
34327	sval1	0	0	0	0	0	0	0	0
34328	mir1285-2	0	0	0	0	0	0	0	0
34329	ac064862.6	0	0	0	0	0	0	0	0
34330	cox19	0	0	0	0	0	0	0	0
34331	miat	0	0	0	0	0	0	0	0
34332	eln-as1	0	0	0	0	0	0	0	0
34334	or11a1	0	0	0	0	0	0	0	0
34335	kdm2b	0	0	0	0	0	0	0	0
34336	tshr///tshr	0	0	0	0	0	0	0	0
34337	rpl23ap14	0	0	0	0	0	0	0	0
34338	al135902.1	0	0	0	0	0	0	0	0
34339	adgra1-as1	0	0	0	0	0	0	0	0
34340	tmem170a	0	0	0	0	0	0	0	0
34342	pyroxd2	0	0	0	0	0	0	0	0
34343	or2t12	0	0	0	0	0	0	0	0
34344	endov	0	0	0	0	0	0	0	0
34345	al591704.1	0	0	0	0	0	0	0	0
34346	rnu6-639p	0	0	0	0	0	0	0	0
34347	ac090241.2	0	0	0	0	0	0	0	0
34348	ac008443.3	0	0	0	0	0	0	0	0
34349	golga2p4	0	0	0	0	0	0	0	0
34350	tmem182	0	0	0	0	0	0	0	0
34351	cep72	0	0	0	0	0	0	0	0
34352	ik	0	0	0	0	0	0	0	0
34353	hmgb1p8	0	0	0	0	0	0	0	0
34354	linc02121	0	0	0	0	0	0	0	0
34355	arf1	0	0	0	0	0	0	0	0
34356	mir5188	0	0	0	0	0	0	0	0
34357	al929601.3	0	0	0	0	0	0	0	0
34358	rpl36p2	0	0	0	0	0	0	0	0
34359	rf00150	0	0	0	0	0	0	0	0
34360	bicc1	0	0	0	0	0	0	0	0
34361	usp9y///usp9x	0	0	0	0	0	0	0	0
34362	psg29	0	0	0	0	0	0	0	0
34363	fam183dp	0	0	0	0	0	0	0	0
34364	ac245060.6	0	0	0	0	0	0	0	0
34365	brinp3	0	0	0	0	0	0	0	0
34366	ac105384.2	0	0	0	0	0	0	0	0
34367	cdk5rap1	0	0	0	0	0	0	0	0
34368	al133319.1	0	0	0	0	0	0	0	0
34369	al022344.2	0	0	0	0	0	0	0	0
34370	mir219a1	0	0	0	0	0	0	0	0
34371	insl6	0	0	0	0	0	0	0	0
34372	c3orf70	0	0	0	0	0	0	0	0
34373	ac112176.1	0	0	0	0	0	0	0	0
34374	znf274	0	0	0	0	0	0	0	0
34375	apip	0	0	0	0	0	0	0	0
34376	c10orf2	0	0	0	0	0	0	0	0
34377	rna5sp264	0	0	0	0	0	0	0	0
34378	linc01634	0	0	0	0	0	0	0	0
34379	ier5	0	0	0	0	0	0	0	0
34381	al353572.2	0	0	0	0	0	0	0	0
34382	ap003174.1	0	0	0	0	0	0	0	0
34384	l1td1	0	0	0	0	0	0	0	0
34385	ac022916.4	0	0	0	0	0	0	0	0
34386	fcrl3	0	0	0	0	0	0	0	0
34387	al138729.1	0	0	0	0	0	0	0	0
34388	rnase9	0	0	0	0	0	0	0	0
34389	usp9yp15	0	0	0	0	0	0	0	0
34390	ubl7	0	0	0	0	0	0	0	0
34391	bx664718.1	0	0	0	0	0	0	0	0
34392	ac004805.2	0	0	0	0	0	0	0	0
34393	ac112200.2	0	0	0	0	0	0	0	0
34394	al022237.1	0	0	0	0	0	0	0	0
34395	linc02390	0	0	0	0	0	0	0	0
34396	rnu6-584p	0	0	0	0	0	0	0	0
34397	smn2///smn1	0	0	0	0	0	0	0	0
34398	rnu6-445p	0	0	0	0	0	0	0	0
34399	tox3	0	0	0	0	0	0	0	0
34400	ac010181.2	0	0	0	0	0	0	0	0
34401	rf02250	0	0	0	0	0	0	0	0
34402	ac092638.2	0	0	0	0	0	0	0	0
34403	ac068722.1	0	0	0	0	0	0	0	0
34404	ac093106.1	0	0	0	0	0	0	0	0
34405	rnu6-129p	0	0	0	0	0	0	0	0
34406	tmem52	0	0	0	0	0	0	0	0
34407	prr13p1	0	0	0	0	0	0	0	0
34408	limd1	0	0	0	0	0	0	0	0
34409	ac004448.1	0	0	0	0	0	0	0	0
34410	sgip1	0	0	0	0	0	0	0	0
34411	af279873.1	0	0	0	0	0	0	0	0
34412	ccl16	0	0	0	0	0	0	0	0
34413	ac009542.2	0	0	0	0	0	0	0	0
34414	accs	0	0	0	0	0	0	0	0
34415	loc100362027///loc100361143///rpl30l2///rpl30l1///rpl30	0	0	0	0	0	0	0	0
34416	prkar1ap1	0	0	0	0	0	0	0	0
34417	ac105036.2	0	0	0	0	0	0	0	0
34418	hbbp1	0	0	0	0	0	0	0	0
34419	ccl8	0	0	0	0	0	0	0	0
34420	gpr83	0	0	0	0	0	0	0	0
34421	rnu6-945p	0	0	0	0	0	0	0	0
34422	gpat2	0	0	0	0	0	0	0	0
34423	ube2u	0	0	0	0	0	0	0	0
34424	linc01324	0	0	0	0	0	0	0	0
34425	linc02250	0	0	0	0	0	0	0	0
34426	calm2	0	0	0	0	0	0	0	0
34427	mir6785///tmem94	0	0	0	0	0	0	0	0
34428	ac090311.1	0	0	0	0	0	0	0	0
34429	al611929.1	0	0	0	0	0	0	0	0
34430	ac105343.1	0	0	0	0	0	0	0	0
34431	krt18p39	0	0	0	0	0	0	0	0
34432	gpr31	0	0	0	0	0	0	0	0
34433	ac016182.1	0	0	0	0	0	0	0	0
34434	ap000892.1	0	0	0	0	0	0	0	0
34435	ac026167.1	0	0	0	0	0	0	0	0
34436	ac005476.1	0	0	0	0	0	0	0	0
34437	frmd6-as2	0	0	0	0	0	0	0	0
34438	fign	0	0	0	0	0	0	0	0
34439	rnu6-494p	0	0	0	0	0	0	0	0
34440	cyyr1-as1	0	0	0	0	0	0	0	0
34441	dux4l52	0	0	0	0	0	0	0	0
34442	mtnd4p28	0	0	0	0	0	0	0	0
34443	opcml	0	0	0	0	0	0	0	0
34444	nek4p2	0	0	0	0	0	0	0	0
34445	kpna3	0	0	0	0	0	0	0	0
34446	ppp1r3e	0	0	0	0	0	0	0	0
34447	ac008155.1	0	0	0	0	0	0	0	0
34448	tbl3	0	0	0	0	0	0	0	0
34449	ac027369.2	0	0	0	0	0	0	0	0
34450	c11orf42	0	0	0	0	0	0	0	0
34451	al161713.1	0	0	0	0	0	0	0	0
34452	ac073264.1	0	0	0	0	0	0	0	0
34453	rpl12p4	0	0	0	0	0	0	0	0
34454	plce1	0	0	0	0	0	0	0	0
34455	al451074.3	0	0	0	0	0	0	0	0
34456	ac003975.1	0	0	0	0	0	0	0	0
34457	mat2b	0	0	0	0	0	0	0	0
34458	birc7	0	0	0	0	0	0	0	0
34459	al161912.2	0	0	0	0	0	0	0	0
34460	ac011499.1	0	0	0	0	0	0	0	0
34461	ino80	0	0	0	0	0	0	0	0
34462	mir222hg	0	0	0	0	0	0	0	0
34463	ac005586.1	0	0	0	0	0	0	0	0
34464	ac009269.2	0	0	0	0	0	0	0	0
34465	ap005436.3	0	0	0	0	0	0	0	0
34466	smpx	0	0	0	0	0	0	0	0
34467	xkryp6	0	0	0	0	0	0	0	0
34468	al691403.2	0	0	0	0	0	0	0	0
34469	flj21408	0	0	0	0	0	0	0	0
34470	pik3ip1-as1	0	0	0	0	0	0	0	0
34471	pyy	0	0	0	0	0	0	0	0
34472	ncaph	0	0	0	0	0	0	0	0
34473	fxyd7	0	0	0	0	0	0	0	0
34475	ac023512.1	0	0	0	0	0	0	0	0
34476	mylk4	0	0	0	0	0	0	0	0
34477	loc100130857	0	0	0	0	0	0	0	0
34478	alkbh3-as1	0	0	0	0	0	0	0	0
34480	cyp4v3	0	0	0	0	0	0	0	0
34481	loc100911867///pnpla7	0	0	0	0	0	0	0	0
34482	ssb	0	0	0	0	0	0	0	0
34483	z99916.3	0	0	0	0	0	0	0	0
34484	dopey2	0	0	0	0	0	0	0	0
34485	linc00543	0	0	0	0	0	0	0	0
34486	nacap2	0	0	0	0	0	0	0	0
34487	dgkh	0	0	0	0	0	0	0	0
34488	ac118757.1	0	0	0	0	0	0	0	0
34489	ac246787.2	0	0	0	0	0	0	0	0
34490	vti1b	0	0	0	0	0	0	0	0
34491	ac139426.1	0	0	0	0	0	0	0	0
34492	wdr48	0	0	0	0	0	0	0	0
34493	cdc42	0	0	0	0	0	0	0	0
34495	ap002851.1	0	0	0	0	0	0	0	0
34496	c10orf128	0	0	0	0	0	0	0	0
34498	smad9	0	0	0	0	0	0	0	0
34499	scarna10	0	0	0	0	0	0	0	0
34500	loc683897	0	0	0	0	0	0	0	0
34501	or3b1p	0	0	0	0	0	0	0	0
34502	sptbn2	0	0	0	0	0	0	0	0
34503	al157702.1	0	0	0	0	0	0	0	0
34504	rnu5a-7p	0	0	0	0	0	0	0	0
34505	loc102547047	0	0	0	0	0	0	0	0
34506	ac073172.2	0	0	0	0	0	0	0	0
34507	rnu1-130p	0	0	0	0	0	0	0	0
34508	adam2	0	0	0	0	0	0	0	0
34509	ac009652.1	0	0	0	0	0	0	0	0
34510	mepe	0	0	0	0	0	0	0	0
34511	al035681.1	0	0	0	0	0	0	0	0
34512	al451142.1	0	0	0	0	0	0	0	0
34513	ac079781.5	0	0	0	0	0	0	0	0
34514	tceal3	0	0	0	0	0	0	0	0
34515	loc100911253	0	0	0	0	0	0	0	0
34516	tmtc2	0	0	0	0	0	0	0	0
34517	linc00629	0	0	0	0	0	0	0	0
34518	loc100505534	0	0	0	0	0	0	0	0
34519	ac116903.2	0	0	0	0	0	0	0	0
34520	rasal3	0	0	0	0	0	0	0	0
34521	polr2j2	0	0	0	0	0	0	0	0
34522	ppm1ap1	0	0	0	0	0	0	0	0
34523	ac012506.3	0	0	0	0	0	0	0	0
34524	pced1cp	0	0	0	0	0	0	0	0
34525	ac019163.1	0	0	0	0	0	0	0	0
34526	loc105371763	0	0	0	0	0	0	0	0
34527	dctn3	0	0	0	0	0	0	0	0
34528	med28p3	0	0	0	0	0	0	0	0
34529	rgd1309036	0	0	0	0	0	0	0	0
34531	phbp6	0	0	0	0	0	0	0	0
34532	trbv26	0	0	0	0	0	0	0	0
34534	rn7sl574p	0	0	0	0	0	0	0	0
34535	hoxc8	0	0	0	0	0	0	0	0
34536	ndufv2p1	0	0	0	0	0	0	0	0
34537	ac079193.1	0	0	0	0	0	0	0	0
34538	usp17l10	0	0	0	0	0	0	0	0
34539	dclre1cp1	0	0	0	0	0	0	0	0
34540	dock11p1	0	0	0	0	0	0	0	0
34541	lce1b	0	0	0	0	0	0	0	0
34542	tbc1d30	0	0	0	0	0	0	0	0
34543	ggta2p	0	0	0	0	0	0	0	0
34544	linc02098	0	0	0	0	0	0	0	0
34545	ac138627.2	0	0	0	0	0	0	0	0
34546	snrpa	0	0	0	0	0	0	0	0
34547	loc101929777///wnt3	0	0	0	0	0	0	0	0
34548	ddx19b///ddx19a	0	0	0	0	0	0	0	0
34549	al121949.1	0	0	0	0	0	0	0	0
34550	ppiap83	0	0	0	0	0	0	0	0
34551	kiaa1522	0	0	0	0	0	0	0	0
34552	zufsp	0	0	0	0	0	0	0	0
34553	linc02309	0	0	0	0	0	0	0	0
34555	al450326.1	0	0	0	0	0	0	0	0
34556	pou5f2	0	0	0	0	0	0	0	0
34557	hoxa-as2	0	0	0	0	0	0	0	0
34558	ac023232.1	0	0	0	0	0	0	0	0
34559	znf236-dt	0	0	0	0	0	0	0	0
34560	ac118754.1	0	0	0	0	0	0	0	0
34561	ssx2b///ssx2	0	0	0	0	0	0	0	0
34562	rassf1-as1	0	0	0	0	0	0	0	0
34563	serpine3	0	0	0	0	0	0	0	0
34565	al161638.1	0	0	0	0	0	0	0	0
34566	rcc1///snhg3///rcc1	0	0	0	0	0	0	0	0
34567	z82246.1	0	0	0	0	0	0	0	0
34569	rps4xp4	0	0	0	0	0	0	0	0
34570	ctag1a	0	0	0	0	0	0	0	0
34571	loc100911617///prmt6	0	0	0	0	0	0	0	0
34572	samd8	0	0	0	0	0	0	0	0
34573	c12orf56	0	0	0	0	0	0	0	0
34574	gusbp11	0	0	0	0	0	0	0	0
34575	ac073614.1	0	0	0	0	0	0	0	0
34576	krt38	0	0	0	0	0	0	0	0
34577	pld5	0	0	0	0	0	0	0	0
34578	linc01229	0	0	0	0	0	0	0	0
34579	gng5	0	0	0	0	0	0	0	0
34580	fscn3	0	0	0	0	0	0	0	0
34581	ctnna1p1	0	0	0	0	0	0	0	0
34582	linc01849	0	0	0	0	0	0	0	0
34583	gigyf2	0	0	0	0	0	0	0	0
34584	gramd4p8	0	0	0	0	0	0	0	0
34585	rny4p9	0	0	0	0	0	0	0	0
34586	atrip///trex1	0	0	0	0	0	0	0	0
34587	htatsf1p1	0	0	0	0	0	0	0	0
34588	ac009237.6	0	0	0	0	0	0	0	0
34589	hs3st2	0	0	0	0	0	0	0	0
34590	ac011139.1	0	0	0	0	0	0	0	0
34591	ac025048.2	0	0	0	0	0	0	0	0
34592	tbc1d3g	0	0	0	0	0	0	0	0
34593	c4bpb	0	0	0	0	0	0	0	0
34594	rna5-8sp4	0	0	0	0	0	0	0	0
34595	ac007923.3	0	0	0	0	0	0	0	0
34596	loc388022	0	0	0	0	0	0	0	0
34597	pdc	0	0	0	0	0	0	0	0
34598	ac005539.1	0	0	0	0	0	0	0	0
34599	ino80b	0	0	0	0	0	0	0	0
34600	ac103808.5	0	0	0	0	0	0	0	0
34601	flj21369	0	0	0	0	0	0	0	0
34602	or2j2	0	0	0	0	0	0	0	0
34603	linc01658	0	0	0	0	0	0	0	0
34604	tmco5b	0	0	0	0	0	0	0	0
34605	sacs	0	0	0	0	0	0	0	0
34606	ac104211.2	0	0	0	0	0	0	0	0
34607	ac092611.1	0	0	0	0	0	0	0	0
34608	p4ha3-as1	0	0	0	0	0	0	0	0
34609	znf786	0	0	0	0	0	0	0	0
34610	ac092447.1	0	0	0	0	0	0	0	0
34611	cmpk2	0	0	0	0	0	0	0	0
34612	gfod1	0	0	0	0	0	0	0	0
34613	al133410.1	0	0	0	0	0	0	0	0
34615	ac010735.2	0	0	0	0	0	0	0	0
34616	rnu6-702p	0	0	0	0	0	0	0	0
34617	ac087392.4	0	0	0	0	0	0	0	0
34619	rtn4r	0	0	0	0	0	0	0	0
34620	loc100912484///bbx	0	0	0	0	0	0	0	0
34621	znf319	0	0	0	0	0	0	0	0
34622	ssx3	0	0	0	0	0	0	0	0
34623	duxap7	0	0	0	0	0	0	0	0
34624	gad1	0	0	0	0	0	0	0	0
34625	ac114321.1	0	0	0	0	0	0	0	0
34626	af131216.2	0	0	0	0	0	0	0	0
34627	golt1b	0	0	0	0	0	0	0	0
34628	slc16a5	0	0	0	0	0	0	0	0
34629	lama5-as1	0	0	0	0	0	0	0	0
34630	ac009963.3	0	0	0	0	0	0	0	0
34631	chst2	0	0	0	0	0	0	0	0
34632	ac009597.1	0	0	0	0	0	0	0	0
34633	ac116351.2	0	0	0	0	0	0	0	0
34634	al772202.1	0	0	0	0	0	0	0	0
34635	snord115-31	0	0	0	0	0	0	0	0
34637	ac097534.1	0	0	0	0	0	0	0	0
34638	loc100911402///cend1	0	0	0	0	0	0	0	0
34639	al136531.3	0	0	0	0	0	0	0	0
34640	ac009336.3	0	0	0	0	0	0	0	0
34641	rhog	0	0	0	0	0	0	0	0
34642	ac013489.1	0	0	0	0	0	0	0	0
34643	tsnax-disc1///disc1	0	0	0	0	0	0	0	0
34644	snord115-7///snrpn	0	0	0	0	0	0	0	0
34645	cicp13	0	0	0	0	0	0	0	0
34646	crybb1	0	0	0	0	0	0	0	0
34647	loc100361457///potef///actg1///actb	0	0	0	0	0	0	0	0
34648	mir6071	0	0	0	0	0	0	0	0
34649	znf438	0	0	0	0	0	0	0	0
34650	ac011473.4	0	0	0	0	0	0	0	0
34651	ac007182.2	0	0	0	0	0	0	0	0
34653	cox6b1p5	0	0	0	0	0	0	0	0
34654	ac090142.2	0	0	0	0	0	0	0	0
34655	ac091951.3	0	0	0	0	0	0	0	0
34656	traj8	0	0	0	0	0	0	0	0
34658	stx7	0	0	0	0	0	0	0	0
34659	trim65	0	0	0	0	0	0	0	0
34660	usp45	0	0	0	0	0	0	0	0
34661	medag	0	0	0	0	0	0	0	0
34662	iqch	0	0	0	0	0	0	0	0
34663	ap003071.2	0	0	0	0	0	0	0	0
34666	cstl1	0	0	0	0	0	0	0	0
34667	ac010551.2	0	0	0	0	0	0	0	0
34668	bok-as1	0	0	0	0	0	0	0	0
34669	rnu6-1336p	0	0	0	0	0	0	0	0
34670	atp5mc1	0	0	0	0	0	0	0	0
34671	loc102725526///ighv4-31///ighm///ighg3///ighg2///ighg1///igha2///igha1///igh	0	0	0	0	0	0	0	0
34672	rn7skp93	0	0	0	0	0	0	0	0
34673	or11h3p	0	0	0	0	0	0	0	0
34674	pcat18	0	0	0	0	0	0	0	0
34675	ac136616.2	0	0	0	0	0	0	0	0
34676	ccdc27	0	0	0	0	0	0	0	0
34677	ac104663.1	0	0	0	0	0	0	0	0
34678	ac009118.3	0	0	0	0	0	0	0	0
34679	csnk1g2-as1	0	0	0	0	0	0	0	0
34680	or8g2p	0	0	0	0	0	0	0	0
34681	ankrd26p2	0	0	0	0	0	0	0	0
34682	rac1p1	0	0	0	0	0	0	0	0
34683	casp14	0	0	0	0	0	0	0	0
34684	cox11p1	0	0	0	0	0	0	0	0
34685	linc01515	0	0	0	0	0	0	0	0
34686	brwd1-as2	0	0	0	0	0	0	0	0
34687	dgkk	0	0	0	0	0	0	0	0
34688	lama2	0	0	0	0	0	0	0	0
34689	fez2	0	0	0	0	0	0	0	0
34690	crygc	0	0	0	0	0	0	0	0
34691	ac093899.2	0	0	0	0	0	0	0	0
34692	ac092568.1	0	0	0	0	0	0	0	0
34693	ac025154.2	0	0	0	0	0	0	0	0
34694	otud3	0	0	0	0	0	0	0	0
34695	fnta	0	0	0	0	0	0	0	0
34697	dppa3p2	0	0	0	0	0	0	0	0
34698	loc100911215///cd5	0	0	0	0	0	0	0	0
34699	rnu6atac17p	0	0	0	0	0	0	0	0
34700	fam118a	0	0	0	0	0	0	0	0
34701	fam90a10p	0	0	0	0	0	0	0	0
34702	iqce	0	0	0	0	0	0	0	0
34703	linc02554	0	0	0	0	0	0	0	0
34705	sult4a1	0	0	0	0	0	0	0	0
34706	ac240565.2	0	0	0	0	0	0	0	0
34707	rpl13ap17	0	0	0	0	0	0	0	0
34708	emilin3	0	0	0	0	0	0	0	0
34709	myocos	0	0	0	0	0	0	0	0
34710	ac009021.2	0	0	0	0	0	0	0	0
34711	notum	0	0	0	0	0	0	0	0
34712	defb134	0	0	0	0	0	0	0	0
34713	rsbn1l	0	0	0	0	0	0	0	0
34714	grm5	0	0	0	0	0	0	0	0
34715	wdr66	0	0	0	0	0	0	0	0
34716	znf445	0	0	0	0	0	0	0	0
34718	ac022872.1	0	0	0	0	0	0	0	0
34719	al031430.1	0	0	0	0	0	0	0	0
34720	spryd7p1	0	0	0	0	0	0	0	0
34722	rbbp8p1	0	0	0	0	0	0	0	0
34723	rpl7p23	0	0	0	0	0	0	0	0
34724	ighv1or15-1	0	0	0	0	0	0	0	0
34725	ac008781.1	0	0	0	0	0	0	0	0
34726	al353803.4	0	0	0	0	0	0	0	0
34727	ac097717.1	0	0	0	0	0	0	0	0
34728	al445183.2	0	0	0	0	0	0	0	0
34729	rn7sl382p	0	0	0	0	0	0	0	0
34730	ell2p1	0	0	0	0	0	0	0	0
34731	gnai2p2	0	0	0	0	0	0	0	0
34732	rpl23ap10	0	0	0	0	0	0	0	0
34733	loc100129115	0	0	0	0	0	0	0	0
34734	stim2	0	0	0	0	0	0	0	0
34736	snora60	0	0	0	0	0	0	0	0
34737	ints13	0	0	0	0	0	0	0	0
34738	linc00393	0	0	0	0	0	0	0	0
34739	ac110079.1	0	0	0	0	0	0	0	0
34740	pcdhga1	0	0	0	0	0	0	0	0
34741	c14orf28	0	0	0	0	0	0	0	0
34742	zfyve16	0	0	0	0	0	0	0	0
34743	pbdc1	0	0	0	0	0	0	0	0
34744	ac036108.2	0	0	0	0	0	0	0	0
34745	trim46	0	0	0	0	0	0	0	0
34746	accsl	0	0	0	0	0	0	0	0
34747	ac092570.3	0	0	0	0	0	0	0	0
34748	gage12f	0	0	0	0	0	0	0	0
34749	z97205.2	0	0	0	0	0	0	0	0
34751	mtco1p29	0	0	0	0	0	0	0	0
34752	arsfp1	0	0	0	0	0	0	0	0
34753	mrps21p9	0	0	0	0	0	0	0	0
34754	ac004623.1	0	0	0	0	0	0	0	0
34755	loc93463	0	0	0	0	0	0	0	0
34756	ap003392.3	0	0	0	0	0	0	0	0
34757	ac103706.3	0	0	0	0	0	0	0	0
34758	ntn1	0	0	0	0	0	0	0	0
34759	loc100361833///atp5g2	0	0	0	0	0	0	0	0
34760	il6r	0	0	0	0	0	0	0	0
34761	loc100910540///mepce	0	0	0	0	0	0	0	0
34762	ac233296.1	0	0	0	0	0	0	0	0
34763	loc401357	0	0	0	0	0	0	0	0
34764	snord103b///snord103a	0	0	0	0	0	0	0	0
34765	acss3	0	0	0	0	0	0	0	0
34766	rna5sp389	0	0	0	0	0	0	0	0
34767	fuca2	0	0	0	0	0	0	0	0
34768	atf4	0	0	0	0	0	0	0	0
34769	ighv4-39	0	0	0	0	0	0	0	0
34770	ap000866.2	0	0	0	0	0	0	0	0
34771	eva1a	0	0	0	0	0	0	0	0
34772	or7e59p	0	0	0	0	0	0	0	0
34773	lrrc70	0	0	0	0	0	0	0	0
34774	slc45a2	0	0	0	0	0	0	0	0
34775	sptlc1p5	0	0	0	0	0	0	0	0
34776	ervmer61-1	0	0	0	0	0	0	0	0
34777	il5	0	0	0	0	0	0	0	0
34778	lin52	0	0	0	0	0	0	0	0
34779	loc100652931///rbmy2fp	0	0	0	0	0	0	0	0
34780	al451042.2	0	0	0	0	0	0	0	0
34781	mcidas	0	0	0	0	0	0	0	0
34782	al160191.2	0	0	0	0	0	0	0	0
34784	zfp638	0	0	0	0	0	0	0	0
34785	mir4454	0	0	0	0	0	0	0	0
34786	krt16p5	0	0	0	0	0	0	0	0
34787	hcp5b	0	0	0	0	0	0	0	0
34788	rnu105c	0	0	0	0	0	0	0	0
34789	al132712.2	0	0	0	0	0	0	0	0
34791	cdk8///adra1b	0	0	0	0	0	0	0	0
34792	mkrn2	0	0	0	0	0	0	0	0
34793	dcaf8	0	0	0	0	0	0	0	0
34794	tyk2	0	0	0	0	0	0	0	0
34795	mrpl13	0	0	0	0	0	0	0	0
34797	taf1c	0	0	0	0	0	0	0	0
34798	mir210hg	0	0	0	0	0	0	0	0
34799	al049836.2	0	0	0	0	0	0	0	0
34800	akap6	0	0	0	0	0	0	0	0
34801	mrps35p3	0	0	0	0	0	0	0	0
34802	lbx1	0	0	0	0	0	0	0	0
34803	ac074099.1	0	0	0	0	0	0	0	0
34804	or13c5	0	0	0	0	0	0	0	0
34805	rna5sp91	0	0	0	0	0	0	0	0
34806	ac005609.5	0	0	0	0	0	0	0	0
34807	cdrt15p1	0	0	0	0	0	0	0	0
34808	izumo3	0	0	0	0	0	0	0	0
34809	loc400576	0	0	0	0	0	0	0	0
34810	ac091153.2	0	0	0	0	0	0	0	0
34811	ac009027.1	0	0	0	0	0	0	0	0
34812	gramd4p1	0	0	0	0	0	0	0	0
34813	ac104316.1	0	0	0	0	0	0	0	0
34814	far2p3	0	0	0	0	0	0	0	0
34815	hist1h2bn///hist1h2al	0	0	0	0	0	0	0	0
34816	cst9lp2	0	0	0	0	0	0	0	0
34817	ac072046.1	0	0	0	0	0	0	0	0
34818	fkbp5	0	0	0	0	0	0	0	0
34819	tac4	0	0	0	0	0	0	0	0
34821	ankrd10	0	0	0	0	0	0	0	0
34822	amd1p1	0	0	0	0	0	0	0	0
34823	ervk-19///ervk-9///ervk-4	0	0	0	0	0	0	0	0
34824	al021408.2	0	0	0	0	0	0	0	0
34825	prr20fp	0	0	0	0	0	0	0	0
34826	grapl	0	0	0	0	0	0	0	0
34827	psmb8	0	0	0	0	0	0	0	0
34828	zhx1	0	0	0	0	0	0	0	0
34829	al118558.3	0	0	0	0	0	0	0	0
34830	csnk2a2	0	0	0	0	0	0	0	0
34831	lrrc43	0	0	0	0	0	0	0	0
34832	kcnmb3p1	0	0	0	0	0	0	0	0
34833	rf00263	0	0	0	0	0	0	0	0
34834	c19orf66	0	0	0	0	0	0	0	0
34835	al163153.1	0	0	0	0	0	0	0	0
34836	linc01753	0	0	0	0	0	0	0	0
34837	stat2	0	0	0	0	0	0	0	0
34838	ac005332.1	0	0	0	0	0	0	0	0
34839	al590006.1	0	0	0	0	0	0	0	0
34840	ac127496.3	0	0	0	0	0	0	0	0
34841	vps8///vps8	0	0	0	0	0	0	0	0
34842	linc01208	0	0	0	0	0	0	0	0
34843	actr10	0	0	0	0	0	0	0	0
34844	al162726.3	0	0	0	0	0	0	0	0
34845	ac006277.1	0	0	0	0	0	0	0	0
34846	loc102556495	0	0	0	0	0	0	0	0
34847	ct45a8///ct45a9///ct45a10///ct45a7///ct45a2///ct45a1///ct45a6///ct45a5///ct45a3///ct45a8	0	0	0	0	0	0	0	0
34848	azgp1p1	0	0	0	0	0	0	0	0
34849	apoa1-as	0	0	0	0	0	0	0	0
34850	ac007193.2	0	0	0	0	0	0	0	0
34851	fmo3	0	0	0	0	0	0	0	0
34852	ac027176.3	0	0	0	0	0	0	0	0
34853	rnu4atac4p	0	0	0	0	0	0	0	0
34854	al589743.1	0	0	0	0	0	0	0	0
34855	ac087203.1	0	0	0	0	0	0	0	0
34856	bak1p2	0	0	0	0	0	0	0	0
34857	al353780.1	0	0	0	0	0	0	0	0
34858	sprr2e	0	0	0	0	0	0	0	0
34859	rps15ap36	0	0	0	0	0	0	0	0
34861	al356010.1	0	0	0	0	0	0	0	0
34862	ac090125.1	0	0	0	0	0	0	0	0
34863	hnrnpa1p24	0	0	0	0	0	0	0	0
34864	gmcl1	0	0	0	0	0	0	0	0
34865	trdj3	0	0	0	0	0	0	0	0
34866	gif	0	0	0	0	0	0	0	0
34867	rnu6-38p	0	0	0	0	0	0	0	0
34868	lrrc34p2	0	0	0	0	0	0	0	0
34869	tmem86a	0	0	0	0	0	0	0	0
34870	al589743.2	0	0	0	0	0	0	0	0
34871	al358394.1	0	0	0	0	0	0	0	0
34872	lims4///lims3-loc440895///lims3///lims1	0	0	0	0	0	0	0	0
34873	vps4b	0	0	0	0	0	0	0	0
34874	ac022497.1	0	0	0	0	0	0	0	0
34875	loc100507642	0	0	0	0	0	0	0	0
34876	tmem159///tmem159	0	0	0	0	0	0	0	0
34878	al391069.4	0	0	0	0	0	0	0	0
34879	scgb1a1	0	0	0	0	0	0	0	0
34880	ddx55p1	0	0	0	0	0	0	0	0
34881	dfna5	0	0	0	0	0	0	0	0
34882	smco4p1	0	0	0	0	0	0	0	0
34883	col1a2///col1a2	0	0	0	0	0	0	0	0
34884	loc100131826	0	0	0	0	0	0	0	0
34885	smg8	0	0	0	0	0	0	0	0
34886	ac005344.1	0	0	0	0	0	0	0	0
34887	cenph	0	0	0	0	0	0	0	0
34888	linc01364	0	0	0	0	0	0	0	0
34889	tm4sf19	0	0	0	0	0	0	0	0
34890	enpp7p11	0	0	0	0	0	0	0	0
34891	fyco1	0	0	0	0	0	0	0	0
34893	nfatc1	0	0	0	0	0	0	0	0
34894	cpeb2	0	0	0	0	0	0	0	0
34895	ac146944.1	0	0	0	0	0	0	0	0
34896	atad1	0	0	0	0	0	0	0	0
34897	ac024580.2	0	0	0	0	0	0	0	0
34898	unk	0	0	0	0	0	0	0	0
34899	rpl7p57	0	0	0	0	0	0	0	0
34900	linc00466	0	0	0	0	0	0	0	0
34901	bmp10	0	0	0	0	0	0	0	0
34902	nt5c3b	0	0	0	0	0	0	0	0
34903	cu633967.1	0	0	0	0	0	0	0	0
34904	ac243965.1	0	0	0	0	0	0	0	0
34905	al031595.1	0	0	0	0	0	0	0	0
34906	trit1	0	0	0	0	0	0	0	0
34907	ac092813.1	0	0	0	0	0	0	0	0
34908	cdk14	0	0	0	0	0	0	0	0
34910	pcmt1	0	0	0	0	0	0	0	0
34911	prr21	0	0	0	0	0	0	0	0
34912	trub2	0	0	0	0	0	0	0	0
34913	cspg4p4y	0	0	0	0	0	0	0	0
34914	retnlb	0	0	0	0	0	0	0	0
34915	ttc39a	0	0	0	0	0	0	0	0
34916	usp9yp23	0	0	0	0	0	0	0	0
34917	linc02403	0	0	0	0	0	0	0	0
34918	med12	0	0	0	0	0	0	0	0
34919	znf788	0	0	0	0	0	0	0	0
34920	rbm28	0	0	0	0	0	0	0	0
34921	ac097637.2	0	0	0	0	0	0	0	0
34922	tgfbr2	0	0	0	0	0	0	0	0
34923	zak	0	0	0	0	0	0	0	0
34924	insig2	0	0	0	0	0	0	0	0
34925	aire	0	0	0	0	0	0	0	0
34926	nutf2p8	0	0	0	0	0	0	0	0
34927	loc100911110///loc362695///eif3h	0	0	0	0	0	0	0	0
34928	crh	0	0	0	0	0	0	0	0
34929	aga	0	0	0	0	0	0	0	0
34930	npap1p4	0	0	0	0	0	0	0	0
34931	ac092953.2	0	0	0	0	0	0	0	0
34932	loc498222	0	0	0	0	0	0	0	0
34933	rps4x///rps4x-ps9	0	0	0	0	0	0	0	0
34934	ac114964.1	0	0	0	0	0	0	0	0
34935	atp5j2	0	0	0	0	0	0	0	0
34936	linc01270	0	0	0	0	0	0	0	0
34937	loc100129888///nif3l1	0	0	0	0	0	0	0	0
34938	rlim	0	0	0	0	0	0	0	0
34940	or7e99p	0	0	0	0	0	0	0	0
34941	itgam	0	0	0	0	0	0	0	0
34942	al354872.2	0	0	0	0	0	0	0	0
34943	lyplal1-as1	0	0	0	0	0	0	0	0
34944	tmf1	0	0	0	0	0	0	0	0
34945	prkcd	0	0	0	0	0	0	0	0
34946	adk	0	0	0	0	0	0	0	0
34947	hmgb1p12	0	0	0	0	0	0	0	0
34948	rps24p6	0	0	0	0	0	0	0	0
34949	al591516.1	0	0	0	0	0	0	0	0
34950	ac115989.2	0	0	0	0	0	0	0	0
34951	jarid2-as1	0	0	0	0	0	0	0	0
34952	gls	0	0	0	0	0	0	0	0
34953	lgals7	0	0	0	0	0	0	0	0
34954	rnu6atac40p	0	0	0	0	0	0	0	0
34955	ac105227.1	0	0	0	0	0	0	0	0
34956	rnu6-850p	0	0	0	0	0	0	0	0
34957	fam74a3	0	0	0	0	0	0	0	0
34958	al512594.1	0	0	0	0	0	0	0	0
34959	egfl8	0	0	0	0	0	0	0	0
34960	or4s1	0	0	0	0	0	0	0	0
34961	fzr1	0	0	0	0	0	0	0	0
34962	cd8b2	0	0	0	0	0	0	0	0
34963	epn2-it1///epn2	0	0	0	0	0	0	0	0
34964	al592464.2	0	0	0	0	0	0	0	0
34965	linc01428	0	0	0	0	0	0	0	0
34966	ccdc105	0	0	0	0	0	0	0	0
34967	l3mbtl4-as1	0	0	0	0	0	0	0	0
34968	adck2	0	0	0	0	0	0	0	0
34969	stx8	0	0	0	0	0	0	0	0
34970	mir6087	0	0	0	0	0	0	0	0
34971	maml1///ltc4s	0	0	0	0	0	0	0	0
34972	ac003688.1	0	0	0	0	0	0	0	0
34973	ac010424.1	0	0	0	0	0	0	0	0
34974	loc102555400	0	0	0	0	0	0	0	0
34975	ac023491.2	0	0	0	0	0	0	0	0
34976	cu639417.3	0	0	0	0	0	0	0	0
34977	sesn2	0	0	0	0	0	0	0	0
34978	lrch2	0	0	0	0	0	0	0	0
34979	al157359.1	0	0	0	0	0	0	0	0
34980	ac006004.1	0	0	0	0	0	0	0	0
34981	ap004609.2	0	0	0	0	0	0	0	0
34982	mir4278	0	0	0	0	0	0	0	0
34983	tex30	0	0	0	0	0	0	0	0
34984	mir4276	0	0	0	0	0	0	0	0
34985	znf157	0	0	0	0	0	0	0	0
34987	atp5if1	0	0	0	0	0	0	0	0
34988	rbpj	0	0	0	0	0	0	0	0
34989	traj5	0	0	0	0	0	0	0	0
34990	csf1	0	0	0	0	0	0	0	0
34991	loc100130428	0	0	0	0	0	0	0	0
34992	ac116003.2	0	0	0	0	0	0	0	0
34993	rnu2-64p	0	0	0	0	0	0	0	0
34994	cycsp4	0	0	0	0	0	0	0	0
34996	snord32a///snord33///snord34///snord35a///rpl13a	0	0	0	0	0	0	0	0
34997	al359715.4	0	0	0	0	0	0	0	0
34998	ac087359.1	0	0	0	0	0	0	0	0
34999	ac126696.2	0	0	0	0	0	0	0	0
35000	mtco1p8	0	0	0	0	0	0	0	0
35002	ap003108.1	0	0	0	0	0	0	0	0
35003	al157791.1	0	0	0	0	0	0	0	0
35004	loc100130872	0	0	0	0	0	0	0	0
35005	hmgb1p44	0	0	0	0	0	0	0	0
35006	bcorp1	0	0	0	0	0	0	0	0
35007	rn7sl299p	0	0	0	0	0	0	0	0
35008	ac000068.2	0	0	0	0	0	0	0	0
35009	ac098614.3	0	0	0	0	0	0	0	0
35010	mir548ak	0	0	0	0	0	0	0	0
35012	alg1l7p	0	0	0	0	0	0	0	0
35013	mkrn7p	0	0	0	0	0	0	0	0
35014	mmp2-as1	0	0	0	0	0	0	0	0
35015	rnu6-781p	0	0	0	0	0	0	0	0
35016	or10r2	0	0	0	0	0	0	0	0
35017	al162742.1	0	0	0	0	0	0	0	0
35018	mb21d2	0	0	0	0	0	0	0	0
35019	tex13c	0	0	0	0	0	0	0	0
35020	gapdhp51	0	0	0	0	0	0	0	0
35022	synj2bp-cox16///synj2bp	0	0	0	0	0	0	0	0
35023	pappa-as2	0	0	0	0	0	0	0	0
35024	gk	0	0	0	0	0	0	0	0
35025	tspy7p	0	0	0	0	0	0	0	0
35026	ac023590.1	0	0	0	0	0	0	0	0
35027	ac092903.1	0	0	0	0	0	0	0	0
35028	rny3	0	0	0	0	0	0	0	0
35029	loc681544///hrg	0	0	0	0	0	0	0	0
35030	ube2q1-as1	0	0	0	0	0	0	0	0
35031	magea9	0	0	0	0	0	0	0	0
35032	glud2	0	0	0	0	0	0	0	0
35033	ac236972.2	0	0	0	0	0	0	0	0
35034	rpl7p50	0	0	0	0	0	0	0	0
35035	sigirr	0	0	0	0	0	0	0	0
35036	rn7sl336p	0	0	0	0	0	0	0	0
35037	necap1p2	0	0	0	0	0	0	0	0
35038	pramef5	0	0	0	0	0	0	0	0
35039	al049780.3	0	0	0	0	0	0	0	0
35040	linc02530	0	0	0	0	0	0	0	0
35041	arpp19	0	0	0	0	0	0	0	0
35042	loc498453///tcea1	0	0	0	0	0	0	0	0
35043	snrnp27	0	0	0	0	0	0	0	0
35044	armcx7p	0	0	0	0	0	0	0	0
35045	ac011899.2	0	0	0	0	0	0	0	0
35047	ac112778.1	0	0	0	0	0	0	0	0
35048	rf01518	0	0	0	0	0	0	0	0
35049	al591424.3	0	0	0	0	0	0	0	0
35050	fam110b	0	0	0	0	0	0	0	0
35051	ac109597.1	0	0	0	0	0	0	0	0
35052	al365204.2	0	0	0	0	0	0	0	0
35053	mfsd2a///mfsd2a	0	0	0	0	0	0	0	0
35054	ap001029.3	0	0	0	0	0	0	0	0
35055	linc00561	0	0	0	0	0	0	0	0
35056	uqcrfs1	0	0	0	0	0	0	0	0
35057	trim16l	0	0	0	0	0	0	0	0
35058	slc4a7	0	0	0	0	0	0	0	0
35059	usp32p1	0	0	0	0	0	0	0	0
35060	prr31	0	0	0	0	0	0	0	0
35061	mtnd4lp19	0	0	0	0	0	0	0	0
35062	ap005482.1	0	0	0	0	0	0	0	0
35063	ap000568.1	0	0	0	0	0	0	0	0
35064	ac003965.1	0	0	0	0	0	0	0	0
35065	mir135a1	0	0	0	0	0	0	0	0
35066	loc100506544	0	0	0	0	0	0	0	0
35067	ccdc102a	0	0	0	0	0	0	0	0
35068	ap000648.1	0	0	0	0	0	0	0	0
35069	ykt6	0	0	0	0	0	0	0	0
35070	mir6131	0	0	0	0	0	0	0	0
35071	hnrnpa1p76	0	0	0	0	0	0	0	0
35072	gzmap1	0	0	0	0	0	0	0	0
35073	tas2r123	0	0	0	0	0	0	0	0
35074	syt8	0	0	0	0	0	0	0	0
35075	ac008741.2	0	0	0	0	0	0	0	0
35077	ac109466.1	0	0	0	0	0	0	0	0
35078	ac024614.1	0	0	0	0	0	0	0	0
35079	ino80b-wbp1///wbp1	0	0	0	0	0	0	0	0
35080	znf138	0	0	0	0	0	0	0	0
35081	ltf	0	0	0	0	0	0	0	0
35082	slco3a1///slco3a1	0	0	0	0	0	0	0	0
35083	pygb	0	0	0	0	0	0	0	0
35084	ac092296.1	0	0	0	0	0	0	0	0
35085	znf823	0	0	0	0	0	0	0	0
35086	wdr86-as1	0	0	0	0	0	0	0	0
35087	al731574.1	0	0	0	0	0	0	0	0
35088	kpna2p2	0	0	0	0	0	0	0	0
35089	ac015923.1	0	0	0	0	0	0	0	0
35090	nsun5p1	0	0	0	0	0	0	0	0
35091	linc01876	0	0	0	0	0	0	0	0
35092	catsperg	0	0	0	0	0	0	0	0
35093	al845331.2	0	0	0	0	0	0	0	0
35094	hand2	0	0	0	0	0	0	0	0
35095	sept7p9	0	0	0	0	0	0	0	0
35096	gckr	0	0	0	0	0	0	0	0
35097	al031716.1	0	0	0	0	0	0	0	0
35098	al355598.1	0	0	0	0	0	0	0	0
35099	med30	0	0	0	0	0	0	0	0
35100	cfc1b	0	0	0	0	0	0	0	0
35101	pcdha13	0	0	0	0	0	0	0	0
35102	ac022613.1	0	0	0	0	0	0	0	0
35103	rgag4	0	0	0	0	0	0	0	0
35104	smtnl1	0	0	0	0	0	0	0	0
35105	ap000852.1	0	0	0	0	0	0	0	0
35106	ac087379.1	0	0	0	0	0	0	0	0
35108	linc02293	0	0	0	0	0	0	0	0
35109	rnu6-1120p	0	0	0	0	0	0	0	0
35110	al139281.1	0	0	0	0	0	0	0	0
35111	cog6	0	0	0	0	0	0	0	0
35112	grm3	0	0	0	0	0	0	0	0
35113	elfn1-as1	0	0	0	0	0	0	0	0
35114	epor	0	0	0	0	0	0	0	0
35115	ac104306.1	0	0	0	0	0	0	0	0
35116	ac245297.3	0	0	0	0	0	0	0	0
35117	ube2hp1	0	0	0	0	0	0	0	0
35118	mterf3	0	0	0	0	0	0	0	0
35119	emc6	0	0	0	0	0	0	0	0
35120	pgbd3	0	0	0	0	0	0	0	0
35121	hist1h2ad	0	0	0	0	0	0	0	0
35122	ybey	0	0	0	0	0	0	0	0
35123	gdf9	0	0	0	0	0	0	0	0
35124	ac109631.1	0	0	0	0	0	0	0	0
35125	linc01105///linc01105	0	0	0	0	0	0	0	0
35126	hmgb1p38	0	0	0	0	0	0	0	0
35127	rnf181	0	0	0	0	0	0	0	0
35128	ac110771.1	0	0	0	0	0	0	0	0
35129	ms4a12	0	0	0	0	0	0	0	0
35130	gdf1///cers1	0	0	0	0	0	0	0	0
35131	al157373.1	0	0	0	0	0	0	0	0
35132	al031429.1	0	0	0	0	0	0	0	0
35135	ac092691.1	0	0	0	0	0	0	0	0
35136	shisal2b	0	0	0	0	0	0	0	0
35137	tmem86b	0	0	0	0	0	0	0	0
35138	mtnd1p9	0	0	0	0	0	0	0	0
35139	hif1an	0	0	0	0	0	0	0	0
35140	cacna1s	0	0	0	0	0	0	0	0
35141	golga8r///golga8o///golga8n	0	0	0	0	0	0	0	0
35142	limd2	0	0	0	0	0	0	0	0
35143	slfn14	0	0	0	0	0	0	0	0
35144	rhbdd1	0	0	0	0	0	0	0	0
35145	cep104	0	0	0	0	0	0	0	0
35146	ac090772.1	0	0	0	0	0	0	0	0
35147	dnm1p50	0	0	0	0	0	0	0	0
35148	tedc1	0	0	0	0	0	0	0	0
35149	linc02332	0	0	0	0	0	0	0	0
35150	af013593.1	0	0	0	0	0	0	0	0
35151	ac073592.1	0	0	0	0	0	0	0	0
35152	rn7sl165p	0	0	0	0	0	0	0	0
35153	loc143286	0	0	0	0	0	0	0	0
35154	clk1	0	0	0	0	0	0	0	0
35155	sardh	0	0	0	0	0	0	0	0
35157	ac002064.3	0	0	0	0	0	0	0	0
35158	ac099340.1	0	0	0	0	0	0	0	0
35159	ac084871.2	0	0	0	0	0	0	0	0
35160	rab7b	0	0	0	0	0	0	0	0
35161	ac069029.1	0	0	0	0	0	0	0	0
35162	ms4a5	0	0	0	0	0	0	0	0
35163	ac097474.1	0	0	0	0	0	0	0	0
35164	ac099520.2	0	0	0	0	0	0	0	0
35165	mtmr4	0	0	0	0	0	0	0	0
35166	hdac4	0	0	0	0	0	0	0	0
35167	rf01848	0	0	0	0	0	0	0	0
35168	mir3193	0	0	0	0	0	0	0	0
35169	c12orf54	0	0	0	0	0	0	0	0
35170	iglv7-35	0	0	0	0	0	0	0	0
35171	ac111152.2	0	0	0	0	0	0	0	0
35172	rpl7p13	0	0	0	0	0	0	0	0
35173	slc45a3///slc45a3	0	0	0	0	0	0	0	0
35174	zfp41	0	0	0	0	0	0	0	0
35175	ac100768.2	0	0	0	0	0	0	0	0
35176	ac068213.1	0	0	0	0	0	0	0	0
35177	al592182.1	0	0	0	0	0	0	0	0
35178	tspan18	0	0	0	0	0	0	0	0
35179	linc02118	0	0	0	0	0	0	0	0
35180	isca1p2	0	0	0	0	0	0	0	0
35183	ac115618.3	0	0	0	0	0	0	0	0
35184	atraid	0	0	0	0	0	0	0	0
35186	ac144836.1	0	0	0	0	0	0	0	0
35187	ac021106.3	0	0	0	0	0	0	0	0
35188	abhd17ap1	0	0	0	0	0	0	0	0
35189	celf2	0	0	0	0	0	0	0	0
35190	ac112504.1	0	0	0	0	0	0	0	0
35191	ca7	0	0	0	0	0	0	0	0
35192	hist1h2bj///hist1h2bg	0	0	0	0	0	0	0	0
35193	rab40b	0	0	0	0	0	0	0	0
35194	dusp11	0	0	0	0	0	0	0	0
35195	snx19p3	0	0	0	0	0	0	0	0
35196	ac138932.5	0	0	0	0	0	0	0	0
35197	akirin1p2	0	0	0	0	0	0	0	0
35198	ap003122.1	0	0	0	0	0	0	0	0
35199	ptprvp	0	0	0	0	0	0	0	0
35200	rcc2p1	0	0	0	0	0	0	0	0
35201	adh6	0	0	0	0	0	0	0	0
35202	fgf7p6	0	0	0	0	0	0	0	0
35203	al583803.1	0	0	0	0	0	0	0	0
35204	ac112230.1	0	0	0	0	0	0	0	0
35205	al589765.6	0	0	0	0	0	0	0	0
35206	pabpc1p9	0	0	0	0	0	0	0	0
35207	epha10	0	0	0	0	0	0	0	0
35208	dnaaf4	0	0	0	0	0	0	0	0
35209	pate2	0	0	0	0	0	0	0	0
35210	spc24	0	0	0	0	0	0	0	0
35211	ac098590.2	0	0	0	0	0	0	0	0
35212	impdh1p5	0	0	0	0	0	0	0	0
35213	loc101060581///agap5///agap7p///agap9///agap12p///agap6///bms1p5///agap11///agap4///synpo2l	0	0	0	0	0	0	0	0
35214	yipf4	0	0	0	0	0	0	0	0
35215	loc286297	0	0	0	0	0	0	0	0
35216	znf625-znf20///znf20	0	0	0	0	0	0	0	0
35217	dusp8	0	0	0	0	0	0	0	0
35218	ac016597.1	0	0	0	0	0	0	0	0
35219	fam170b-as1	0	0	0	0	0	0	0	0
35220	rf00100	0	0	0	0	0	0	0	0
35221	meis3	0	0	0	0	0	0	0	0
35222	kiaa1644	0	0	0	0	0	0	0	0
35223	klf13	0	0	0	0	0	0	0	0
35224	al359081.1	0	0	0	0	0	0	0	0
35225	sumo2p17	0	0	0	0	0	0	0	0
35226	linc01280	0	0	0	0	0	0	0	0
35227	ac064807.2	0	0	0	0	0	0	0	0
35228	fam217b	0	0	0	0	0	0	0	0
35230	s100a11p2	0	0	0	0	0	0	0	0
35231	rnu6-841p	0	0	0	0	0	0	0	0
35232	al356292.1	0	0	0	0	0	0	0	0
35233	nudt5	0	0	0	0	0	0	0	0
35234	ac091948.1	0	0	0	0	0	0	0	0
35236	npm1p10	0	0	0	0	0	0	0	0
35237	ac018413.1	0	0	0	0	0	0	0	0
35238	etv3l	0	0	0	0	0	0	0	0
35239	ac000403.1	0	0	0	0	0	0	0	0
35240	ms4a6e	0	0	0	0	0	0	0	0
35241	gpat4	0	0	0	0	0	0	0	0
35242	al391425.1	0	0	0	0	0	0	0	0
35243	linc02139	0	0	0	0	0	0	0	0
35244	nf2	0	0	0	0	0	0	0	0
35245	ac096741.1	0	0	0	0	0	0	0	0
35246	linc01075	0	0	0	0	0	0	0	0
35247	chfr	0	0	0	0	0	0	0	0
35248	linc01562	0	0	0	0	0	0	0	0
35249	al031600.1	0	0	0	0	0	0	0	0
35250	rps12p24	0	0	0	0	0	0	0	0
35251	or4d7p	0	0	0	0	0	0	0	0
35252	rap2b	0	0	0	0	0	0	0	0
35253	al590627.2	0	0	0	0	0	0	0	0
35254	mt-co2	0	0	0	0	0	0	0	0
35255	lrrc37b	0	0	0	0	0	0	0	0
35256	ehbp1l1	0	0	0	0	0	0	0	0
35257	rogdi	0	0	0	0	0	0	0	0
35258	al158850.1	0	0	0	0	0	0	0	0
35259	ac012501.2	0	0	0	0	0	0	0	0
35260	pkd2l1	0	0	0	0	0	0	0	0
35261	ac090888.3	0	0	0	0	0	0	0	0
35262	zfp347	0	0	0	0	0	0	0	0
35263	saa3p	0	0	0	0	0	0	0	0
35264	ac084866.2	0	0	0	0	0	0	0	0
35265	mtnd1p21	0	0	0	0	0	0	0	0
35266	ptgs1	0	0	0	0	0	0	0	0
35269	glipr1	0	0	0	0	0	0	0	0
35270	snord61	0	0	0	0	0	0	0	0
35271	mir4507	0	0	0	0	0	0	0	0
35272	dux4l28	0	0	0	0	0	0	0	0
35274	znf653	0	0	0	0	0	0	0	0
35275	ccdc18-as1	0	0	0	0	0	0	0	0
35277	psme2p6	0	0	0	0	0	0	0	0
35279	linc00485	0	0	0	0	0	0	0	0
35280	bbip1	0	0	0	0	0	0	0	0
35281	cxcl10	0	0	0	0	0	0	0	0
35282	al109741.1	0	0	0	0	0	0	0	0
35283	trim47	0	0	0	0	0	0	0	0
35284	ac113618.1	0	0	0	0	0	0	0	0
35285	eya2	0	0	0	0	0	0	0	0
35286	etf1	0	0	0	0	0	0	0	0
35287	fam86c1	0	0	0	0	0	0	0	0
35288	chodl-as1	0	0	0	0	0	0	0	0
35289	tubb8p2	0	0	0	0	0	0	0	0
35290	rnf126	0	0	0	0	0	0	0	0
35291	irs3p	0	0	0	0	0	0	0	0
35292	c3orf36	0	0	0	0	0	0	0	0
35293	rna5sp532	0	0	0	0	0	0	0	0
35295	loc100909468///ppp2r5b	0	0	0	0	0	0	0	0
35296	dgcr6l///dgcr6	0	0	0	0	0	0	0	0
35297	ppiap30///ppial4c///ppial4a///ppial4g///ppia	0	0	0	0	0	0	0	0
35298	higd1ap10	0	0	0	0	0	0	0	0
35299	gpr62	0	0	0	0	0	0	0	0
35300	rnu6-737p	0	0	0	0	0	0	0	0
35302	linc02460	0	0	0	0	0	0	0	0
35303	rna5sp476	0	0	0	0	0	0	0	0
35304	c1qb	0	0	0	0	0	0	0	0
35305	vamp3	0	0	0	0	0	0	0	0
35306	hivep3	0	0	0	0	0	0	0	0
35307	tbc1d27	0	0	0	0	0	0	0	0
35308	rnu6-952p	0	0	0	0	0	0	0	0
35309	psma4	0	0	0	0	0	0	0	0
35310	mir607	0	0	0	0	0	0	0	0
35311	rn7sl339p	0	0	0	0	0	0	0	0
35312	cdk4	0	0	0	0	0	0	0	0
35313	hspe1p14	0	0	0	0	0	0	0	0
35314	ankhd1-eif4ebp3///ankhd1///eif4ebp3	0	0	0	0	0	0	0	0
35315	cxxc1p1	0	0	0	0	0	0	0	0
35316	mtcybp12	0	0	0	0	0	0	0	0
35317	al355922.1	0	0	0	0	0	0	0	0
35318	rraga	0	0	0	0	0	0	0	0
35319	ap003068.1	0	0	0	0	0	0	0	0
35320	ccdc73	0	0	0	0	0	0	0	0
35321	gsta7p	0	0	0	0	0	0	0	0
35322	ac009262.1	0	0	0	0	0	0	0	0
35323	linc01271	0	0	0	0	0	0	0	0
35324	ac006386.1	0	0	0	0	0	0	0	0
35325	foxo1b	0	0	0	0	0	0	0	0
35326	ac021086.1	0	0	0	0	0	0	0	0
35327	ac090360.1	0	0	0	0	0	0	0	0
35328	kctd11	0	0	0	0	0	0	0	0
35329	al137779.1	0	0	0	0	0	0	0	0
35330	ect2l	0	0	0	0	0	0	0	0
35331	spdye7p	0	0	0	0	0	0	0	0
35333	ndufa3p4	0	0	0	0	0	0	0	0
35334	ac091769.1	0	0	0	0	0	0	0	0
35335	qiqn5815	0	0	0	0	0	0	0	0
35336	ube2d3p2	0	0	0	0	0	0	0	0
35337	ac016576.1	0	0	0	0	0	0	0	0
35338	loc100910646///rlim	0	0	0	0	0	0	0	0
35339	ac012183.1	0	0	0	0	0	0	0	0
35340	loc102554253	0	0	0	0	0	0	0	0
35341	tnfrsf10c	0	0	0	0	0	0	0	0
35342	rf00004	0	0	0	0	0	0	0	0
35343	ac015969.1	0	0	0	0	0	0	0	0
35344	rpl31p49	0	0	0	0	0	0	0	0
35345	ac025518.1	0	0	0	0	0	0	0	0
35346	dab2	0	0	0	0	0	0	0	0
35347	fam107b	0	0	0	0	0	0	0	0
35348	nkx2-6	0	0	0	0	0	0	0	0
35349	dlgap3	0	0	0	0	0	0	0	0
35350	rnu1-1	0	0	0	0	0	0	0	0
35351	celf3	0	0	0	0	0	0	0	0
35352	tspan19	0	0	0	0	0	0	0	0
35353	hes3	0	0	0	0	0	0	0	0
35354	hspb2-c11orf52///c11orf52///hspb2	0	0	0	0	0	0	0	0
35355	znf704	0	0	0	0	0	0	0	0
35356	tbc1d10a	0	0	0	0	0	0	0	0
35357	ac010401.2	0	0	0	0	0	0	0	0
35358	spesp1	0	0	0	0	0	0	0	0
35359	dux4l9	0	0	0	0	0	0	0	0
35360	kiaa1161	0	0	0	0	0	0	0	0
35361	skiv2l2	0	0	0	0	0	0	0	0
35362	potej	0	0	0	0	0	0	0	0
35363	enox2	0	0	0	0	0	0	0	0
35364	al590094.1	0	0	0	0	0	0	0	0
35365	kcnq3	0	0	0	0	0	0	0	0
35366	znf232	0	0	0	0	0	0	0	0
35367	vn1r51p	0	0	0	0	0	0	0	0
35368	mtnd6p22	0	0	0	0	0	0	0	0
35369	triobp	0	0	0	0	0	0	0	0
35370	kcnd1	0	0	0	0	0	0	0	0
35371	znf578	0	0	0	0	0	0	0	0
35372	mir30c1	0	0	0	0	0	0	0	0
35373	r3hdm2p1	0	0	0	0	0	0	0	0
35374	linc02269	0	0	0	0	0	0	0	0
35375	alyref	0	0	0	0	0	0	0	0
35376	tacc1p1	0	0	0	0	0	0	0	0
35377	ac027688.2	0	0	0	0	0	0	0	0
35378	ac007314.1	0	0	0	0	0	0	0	0
35379	golga8f	0	0	0	0	0	0	0	0
35380	ervfc1-1	0	0	0	0	0	0	0	0
35381	ac036214.1	0	0	0	0	0	0	0	0
35382	loc101929950///loc440434///npepps	0	0	0	0	0	0	0	0
35383	lce3c	0	0	0	0	0	0	0	0
35384	loc100130417	0	0	0	0	0	0	0	0
35385	wdr38	0	0	0	0	0	0	0	0
35386	plcxd2-as1	0	0	0	0	0	0	0	0
35387	eci3///eci2	0	0	0	0	0	0	0	0
35388	al137022.1	0	0	0	0	0	0	0	0
35389	tmem14ep	0	0	0	0	0	0	0	0
35390	uqcrbp2	0	0	0	0	0	0	0	0
35391	ac009097.3	0	0	0	0	0	0	0	0
35392	ac009690.3	0	0	0	0	0	0	0	0
35393	grm7	0	0	0	0	0	0	0	0
35394	al033529.1	0	0	0	0	0	0	0	0
35395	loc100996455	0	0	0	0	0	0	0	0
35396	nr2e3	0	0	0	0	0	0	0	0
35397	rn7sl392p	0	0	0	0	0	0	0	0
35398	hmgb3p7	0	0	0	0	0	0	0	0
35399	al354822.1	0	0	0	0	0	0	0	0
35400	taar8	0	0	0	0	0	0	0	0
35401	kcnj18	0	0	0	0	0	0	0	0
35402	ac027020.1	0	0	0	0	0	0	0	0
35403	ntn4	0	0	0	0	0	0	0	0
35404	linc00634	0	0	0	0	0	0	0	0
35405	loc100507646	0	0	0	0	0	0	0	0
35406	al591468.1	0	0	0	0	0	0	0	0
35407	ac073176.1	0	0	0	0	0	0	0	0
35408	rpl7p54	0	0	0	0	0	0	0	0
35409	mak16	0	0	0	0	0	0	0	0
35411	ac048380.1	0	0	0	0	0	0	0	0
35412	ep400nl	0	0	0	0	0	0	0	0
35413	il17rel	0	0	0	0	0	0	0	0
35414	ap001057.1	0	0	0	0	0	0	0	0
35415	gast	0	0	0	0	0	0	0	0
35416	ac027801.5	0	0	0	0	0	0	0	0
35417	e2f6p1	0	0	0	0	0	0	0	0
35418	napsb	0	0	0	0	0	0	0	0
35419	tmem238	0	0	0	0	0	0	0	0
35420	cd151	0	0	0	0	0	0	0	0
35421	rpl7p40	0	0	0	0	0	0	0	0
35422	ambp	0	0	0	0	0	0	0	0
35423	coq5	0	0	0	0	0	0	0	0
35424	al133351.3	0	0	0	0	0	0	0	0
35425	ac005736.2	0	0	0	0	0	0	0	0
35426	rt1-m3-1	0	0	0	0	0	0	0	0
35427	slc25a11	0	0	0	0	0	0	0	0
35428	al353593.3	0	0	0	0	0	0	0	0
35429	gstm4///gstm2///gstm1	0	0	0	0	0	0	0	0
35430	ac008592.3	0	0	0	0	0	0	0	0
35431	tmem65	0	0	0	0	0	0	0	0
35432	loc389705	0	0	0	0	0	0	0	0
35433	dscr9	0	0	0	0	0	0	0	0
35434	sypl2	0	0	0	0	0	0	0	0
35435	snora64///rps2	0	0	0	0	0	0	0	0
35436	ac021355.1	0	0	0	0	0	0	0	0
35437	pomt2	0	0	0	0	0	0	0	0
35438	rpl18ap2	0	0	0	0	0	0	0	0
35439	loc102552880	0	0	0	0	0	0	0	0
35440	ac079140.2	0	0	0	0	0	0	0	0
35441	gpc5-as2	0	0	0	0	0	0	0	0
35442	linc02046	0	0	0	0	0	0	0	0
35443	ac012486.1	0	0	0	0	0	0	0	0
35444	msh6	0	0	0	0	0	0	0	0
35445	zfp90	0	0	0	0	0	0	0	0
35446	ac131649.2	0	0	0	0	0	0	0	0
35447	ubc	0	0	0	0	0	0	0	0
35448	dnaptp3	0	0	0	0	0	0	0	0
35449	gmcl1p2	0	0	0	0	0	0	0	0
35450	uhrf1bp1	0	0	0	0	0	0	0	0
35451	trub2///trub2	0	0	0	0	0	0	0	0
35452	zfp341	0	0	0	0	0	0	0	0
35453	ac095033.1	0	0	0	0	0	0	0	0
35454	iqch-as1	0	0	0	0	0	0	0	0
35455	ppatp1	0	0	0	0	0	0	0	0
35456	al356259.1	0	0	0	0	0	0	0	0
35457	ac024361.2	0	0	0	0	0	0	0	0
35458	rag1	0	0	0	0	0	0	0	0
35459	ac009090.4	0	0	0	0	0	0	0	0
35460	znf48	0	0	0	0	0	0	0	0
35461	al646090.1	0	0	0	0	0	0	0	0
35462	ac080162.1	0	0	0	0	0	0	0	0
35463	ac011604.2	0	0	0	0	0	0	0	0
35464	rnu6-1154p	0	0	0	0	0	0	0	0
35465	ac016987.1	0	0	0	0	0	0	0	0
35467	commd7	0	0	0	0	0	0	0	0
35468	parvg	0	0	0	0	0	0	0	0
35469	rnu4-72p	0	0	0	0	0	0	0	0
35470	ilf3	0	0	0	0	0	0	0	0
35471	chiap2	0	0	0	0	0	0	0	0
35472	ac027287.2	0	0	0	0	0	0	0	0
35473	higd1ap5	0	0	0	0	0	0	0	0
35474	mir548h2	0	0	0	0	0	0	0	0
35475	ercc1	0	0	0	0	0	0	0	0
35476	snhg1///snord26	0	0	0	0	0	0	0	0
35477	loc100912863///ltb4r2	0	0	0	0	0	0	0	0
35478	dcun1d1	0	0	0	0	0	0	0	0
35479	ppiap90	0	0	0	0	0	0	0	0
35480	ac015795.1	0	0	0	0	0	0	0	0
35481	ac036108.1	0	0	0	0	0	0	0	0
35482	coa4	0	0	0	0	0	0	0	0
35483	linc01895	0	0	0	0	0	0	0	0
35484	al591926.5	0	0	0	0	0	0	0	0
35485	ac135068.2	0	0	0	0	0	0	0	0
35486	lexm	0	0	0	0	0	0	0	0
35487	ifne	0	0	0	0	0	0	0	0
35488	srgap2b	0	0	0	0	0	0	0	0
35489	sestd1	0	0	0	0	0	0	0	0
35490	actg1p19	0	0	0	0	0	0	0	0
35491	or4a41p	0	0	0	0	0	0	0	0
35492	macf1	0	0	0	0	0	0	0	0
35493	clip1	0	0	0	0	0	0	0	0
35494	rcn1	0	0	0	0	0	0	0	0
35495	kat8	0	0	0	0	0	0	0	0
35496	ac015818.9	0	0	0	0	0	0	0	0
35497	al135999.3	0	0	0	0	0	0	0	0
35498	loc101927204	0	0	0	0	0	0	0	0
35499	p2ry10	0	0	0	0	0	0	0	0
35500	lrr1	0	0	0	0	0	0	0	0
35501	ac012123.2	0	0	0	0	0	0	0	0
35502	sucla2p2	0	0	0	0	0	0	0	0
35504	loc103344931	0	0	0	0	0	0	0	0
35505	ac120057.3	0	0	0	0	0	0	0	0
35506	mir572	0	0	0	0	0	0	0	0
35507	ddx18p1	0	0	0	0	0	0	0	0
35508	rps19p6	0	0	0	0	0	0	0	0
35509	ac100756.2	0	0	0	0	0	0	0	0
35510	dgkd	0	0	0	0	0	0	0	0
35511	ac007207.1	0	0	0	0	0	0	0	0
35512	rtp1	0	0	0	0	0	0	0	0
35513	ac018647.2	0	0	0	0	0	0	0	0
35514	opn1mw3	0	0	0	0	0	0	0	0
35515	sub1p4	0	0	0	0	0	0	0	0
35516	smcr2	0	0	0	0	0	0	0	0
35517	stag2	0	0	0	0	0	0	0	0
35518	trav18	0	0	0	0	0	0	0	0
35519	lonrf2p2	0	0	0	0	0	0	0	0
35520	mzb1	0	0	0	0	0	0	0	0
35521	rnf219-as1	0	0	0	0	0	0	0	0
35522	rpsap47	0	0	0	0	0	0	0	0
35523	agpat2	0	0	0	0	0	0	0	0
35524	linc02395	0	0	0	0	0	0	0	0
35525	csf2rb	0	0	0	0	0	0	0	0
35526	hmgb1p49	0	0	0	0	0	0	0	0
35528	al591848.2	0	0	0	0	0	0	0	0
35530	trmt1l	0	0	0	0	0	0	0	0
35531	brat1	0	0	0	0	0	0	0	0
35532	rna5sp67	0	0	0	0	0	0	0	0
35533	plppr5	0	0	0	0	0	0	0	0
35534	rpsap73	0	0	0	0	0	0	0	0
35535	grpel2p1	0	0	0	0	0	0	0	0
35536	ripk2	0	0	0	0	0	0	0	0
35537	loc100910040///ces2c	0	0	0	0	0	0	0	0
35538	ac099670.2	0	0	0	0	0	0	0	0
35539	opa3	0	0	0	0	0	0	0	0
35540	mrgprx4	0	0	0	0	0	0	0	0
35541	linc01986	0	0	0	0	0	0	0	0
35542	fam49b	0	0	0	0	0	0	0	0
35543	slf1	0	0	0	0	0	0	0	0
35544	linc01558	0	0	0	0	0	0	0	0
35545	fam226b	0	0	0	0	0	0	0	0
35546	rnf14	0	0	0	0	0	0	0	0
35547	gmppb	0	0	0	0	0	0	0	0
35548	dock1	0	0	0	0	0	0	0	0
35550	dnajc18	0	0	0	0	0	0	0	0
35551	ac103808.6	0	0	0	0	0	0	0	0
35552	zfp746	0	0	0	0	0	0	0	0
35553	ac136428.2	0	0	0	0	0	0	0	0
35554	rna5sp239	0	0	0	0	0	0	0	0
35555	ap000552.1	0	0	0	0	0	0	0	0
35556	znf749	0	0	0	0	0	0	0	0
35557	al355102.5	0	0	0	0	0	0	0	0
35558	or7e43p	0	0	0	0	0	0	0	0
35559	clpp	0	0	0	0	0	0	0	0
35560	ido2	0	0	0	0	0	0	0	0
35561	ac020910.3	0	0	0	0	0	0	0	0
35562	bms1p22	0	0	0	0	0	0	0	0
35563	rpl6p12	0	0	0	0	0	0	0	0
35564	mgc12488	0	0	0	0	0	0	0	0
35565	c1orf87	0	0	0	0	0	0	0	0
35566	vn1r4	0	0	0	0	0	0	0	0
35567	snord5///taf1d	0	0	0	0	0	0	0	0
35568	ac127002.1	0	0	0	0	0	0	0	0
35569	rpl17p3	0	0	0	0	0	0	0	0
35570	ac093012.1	0	0	0	0	0	0	0	0
35571	prh1-prr4///prh2///prh1	0	0	0	0	0	0	0	0
35572	hist2h2ba	0	0	0	0	0	0	0	0
35573	rn7sl182p	0	0	0	0	0	0	0	0
35574	gramd2	0	0	0	0	0	0	0	0
35575	ac005252.3	0	0	0	0	0	0	0	0
35576	kif28p	0	0	0	0	0	0	0	0
35577	ac019322.2	0	0	0	0	0	0	0	0
35578	ac011495.1	0	0	0	0	0	0	0	0
35579	ac011476.3	0	0	0	0	0	0	0	0
35581	syn1	0	0	0	0	0	0	0	0
35582	akain1	0	0	0	0	0	0	0	0
35583	krt8p43	0	0	0	0	0	0	0	0
35584	ccdc179	0	0	0	0	0	0	0	0
35585	tsc22d3	0	0	0	0	0	0	0	0
35586	psmg1	0	0	0	0	0	0	0	0
35587	pcat6///mgat4ep	0	0	0	0	0	0	0	0
35588	ac004223.4	0	0	0	0	0	0	0	0
35589	ac025465.1	0	0	0	0	0	0	0	0
35590	wdr11	0	0	0	0	0	0	0	0
35591	tcaf1p1	0	0	0	0	0	0	0	0
35592	ac140125.3	0	0	0	0	0	0	0	0
35593	cct4p2	0	0	0	0	0	0	0	0
35594	znf737///znf737	0	0	0	0	0	0	0	0
35595	ac007346.1	0	0	0	0	0	0	0	0
35596	grik1-as2///bach1	0	0	0	0	0	0	0	0
35597	rundc1	0	0	0	0	0	0	0	0
35598	rn7skp250	0	0	0	0	0	0	0	0
35599	tada2a	0	0	0	0	0	0	0	0
35600	snrpcp14	0	0	0	0	0	0	0	0
35602	loc100912140	0	0	0	0	0	0	0	0
35603	loc151174	0	0	0	0	0	0	0	0
35604	apol9a	0	0	0	0	0	0	0	0
35605	linc01493	0	0	0	0	0	0	0	0
35606	loc100911130///timm17b	0	0	0	0	0	0	0	0
35607	klrc3///klrc2///klrc1	0	0	0	0	0	0	0	0
35608	mbd1	0	0	0	0	0	0	0	0
35609	ac136601.2	0	0	0	0	0	0	0	0
35610	fbxl5	0	0	0	0	0	0	0	0
35611	pet100	0	0	0	0	0	0	0	0
35612	znf705g	0	0	0	0	0	0	0	0
35613	al445928.1	0	0	0	0	0	0	0	0
35614	ac006145.1	0	0	0	0	0	0	0	0
35615	al031663.3	0	0	0	0	0	0	0	0
35616	dmac2	0	0	0	0	0	0	0	0
35617	mtco3p9	0	0	0	0	0	0	0	0
35618	linc01477	0	0	0	0	0	0	0	0
35619	rab6b	0	0	0	0	0	0	0	0
35621	loc400692	0	0	0	0	0	0	0	0
35622	krtap13-4	0	0	0	0	0	0	0	0
35623	pdp1	0	0	0	0	0	0	0	0
35624	loc101930235///trim49d2///trim49d1///trim48	0	0	0	0	0	0	0	0
35625	linc00271	0	0	0	0	0	0	0	0
35626	ac005034.4	0	0	0	0	0	0	0	0
35628	ac087277.1	0	0	0	0	0	0	0	0
35629	ac074389.2	0	0	0	0	0	0	0	0
35630	ac093673.1	0	0	0	0	0	0	0	0
35631	al662907.1	0	0	0	0	0	0	0	0
35632	al096870.1	0	0	0	0	0	0	0	0
35633	ac008620.1	0	0	0	0	0	0	0	0
35634	ac091953.2	0	0	0	0	0	0	0	0
35635	tssk2	0	0	0	0	0	0	0	0
35636	mtatp6p26	0	0	0	0	0	0	0	0
35637	usp5	0	0	0	0	0	0	0	0
35638	eml5	0	0	0	0	0	0	0	0
35639	fam86hp///fam86b1///fam86c1	0	0	0	0	0	0	0	0
35640	rpl9p33	0	0	0	0	0	0	0	0
35641	iqsec1	0	0	0	0	0	0	0	0
35642	rbbp4p5	0	0	0	0	0	0	0	0
35643	marveld2	0	0	0	0	0	0	0	0
35644	ift46	0	0	0	0	0	0	0	0
35645	loc101928885	0	0	0	0	0	0	0	0
35646	linc01495	0	0	0	0	0	0	0	0
35647	cmas	0	0	0	0	0	0	0	0
35648	linc01230	0	0	0	0	0	0	0	0
35649	ac093525.1	0	0	0	0	0	0	0	0
35651	ac017048.3	0	0	0	0	0	0	0	0
35652	tmem82	0	0	0	0	0	0	0	0
35653	ac021678.3	0	0	0	0	0	0	0	0
35654	tbc1d3p3	0	0	0	0	0	0	0	0
35655	ac008105.1	0	0	0	0	0	0	0	0
35656	rbmy3ap	0	0	0	0	0	0	0	0
35657	gpr107	0	0	0	0	0	0	0	0
35659	arrdc3-as1	0	0	0	0	0	0	0	0
35660	mrgpre	0	0	0	0	0	0	0	0
35661	mtnd6p12	0	0	0	0	0	0	0	0
35662	loc643406	0	0	0	0	0	0	0	0
35663	dnajc9-as1	0	0	0	0	0	0	0	0
35664	loc101930303///trim16l///trim16	0	0	0	0	0	0	0	0
35665	iqgap3	0	0	0	0	0	0	0	0
35666	al359893.1	0	0	0	0	0	0	0	0
35667	bx284668.1	0	0	0	0	0	0	0	0
35668	ptprf	0	0	0	0	0	0	0	0
35669	mir3620///arf1	0	0	0	0	0	0	0	0
35670	al135908.1	0	0	0	0	0	0	0	0
35671	slc35g3	0	0	0	0	0	0	0	0
35672	cdkn1a	0	0	0	0	0	0	0	0
35673	ror2	0	0	0	0	0	0	0	0
35674	ac020687.1	0	0	0	0	0	0	0	0
35675	gabra4	0	0	0	0	0	0	0	0
35678	srf	0	0	0	0	0	0	0	0
35679	steap4	0	0	0	0	0	0	0	0
35680	hephl1	0	0	0	0	0	0	0	0
35681	steap1b	0	0	0	0	0	0	0	0
35682	mtco3p18	0	0	0	0	0	0	0	0
35683	ac026333.1	0	0	0	0	0	0	0	0
35684	ahcyl2	0	0	0	0	0	0	0	0
35685	cstf2t	0	0	0	0	0	0	0	0
35687	trbv12-2	0	0	0	0	0	0	0	0
35688	al161932.1	0	0	0	0	0	0	0	0
35689	id3	0	0	0	0	0	0	0	0
35690	linc02441	0	0	0	0	0	0	0	0
35691	ac105339.3	0	0	0	0	0	0	0	0
35692	adra1a	0	0	0	0	0	0	0	0
35693	c1rl	0	0	0	0	0	0	0	0
35694	rnu7-171p	0	0	0	0	0	0	0	0
35695	ceacam19	0	0	0	0	0	0	0	0
35696	ac108037.1	0	0	0	0	0	0	0	0
35697	rpl7ap14	0	0	0	0	0	0	0	0
35698	syt2	0	0	0	0	0	0	0	0
35699	krt31///krt33b///krt34///krt33a	0	0	0	0	0	0	0	0
35700	rpl23ap38	0	0	0	0	0	0	0	0
35701	bpifb4	0	0	0	0	0	0	0	0
35702	mir221	0	0	0	0	0	0	0	0
35703	eif4a1p2	0	0	0	0	0	0	0	0
35705	ifnar2	0	0	0	0	0	0	0	0
35706	cox5bp3	0	0	0	0	0	0	0	0
35707	usp9yp11	0	0	0	0	0	0	0	0
35708	ac147055.2	0	0	0	0	0	0	0	0
35709	rgd1566093///fus	0	0	0	0	0	0	0	0
35710	itpa	0	0	0	0	0	0	0	0
35711	esco2	0	0	0	0	0	0	0	0
35712	spg11	0	0	0	0	0	0	0	0
35713	sncg	0	0	0	0	0	0	0	0
35714	chic2///chic2	0	0	0	0	0	0	0	0
35715	snord83b	0	0	0	0	0	0	0	0
35716	linc01994	0	0	0	0	0	0	0	0
35717	snx18p4	0	0	0	0	0	0	0	0
35718	iqcb2p	0	0	0	0	0	0	0	0
35719	al354809.1	0	0	0	0	0	0	0	0
35720	fam213ap1	0	0	0	0	0	0	0	0
35721	spata7	0	0	0	0	0	0	0	0
35722	rpl7p5	0	0	0	0	0	0	0	0
35723	krt8p5	0	0	0	0	0	0	0	0
35724	rn7skp83	0	0	0	0	0	0	0	0
35725	loc100912727	0	0	0	0	0	0	0	0
35726	ac005303.1	0	0	0	0	0	0	0	0
35727	sp2-as1	0	0	0	0	0	0	0	0
35729	linc02182	0	0	0	0	0	0	0	0
35730	lair2	0	0	0	0	0	0	0	0
35731	ac025284.1	0	0	0	0	0	0	0	0
35732	ac078899.2	0	0	0	0	0	0	0	0
35733	linc00998	0	0	0	0	0	0	0	0
35734	ac025181.1	0	0	0	0	0	0	0	0
35735	ttty22	0	0	0	0	0	0	0	0
35736	ac008662.1	0	0	0	0	0	0	0	0
35737	trav5	0	0	0	0	0	0	0	0
35738	rnu6-980p	0	0	0	0	0	0	0	0
35739	gal	0	0	0	0	0	0	0	0
35740	ptpn5	0	0	0	0	0	0	0	0
35741	kif2a	0	0	0	0	0	0	0	0
35742	znf645	0	0	0	0	0	0	0	0
35743	ac021146.10	0	0	0	0	0	0	0	0
35744	tbcd	0	0	0	0	0	0	0	0
35745	pla2g4e	0	0	0	0	0	0	0	0
35746	socs4	0	0	0	0	0	0	0	0
35747	linc01372	0	0	0	0	0	0	0	0
35748	ac032044.1	0	0	0	0	0	0	0	0
35749	ac012506.1	0	0	0	0	0	0	0	0
35750	cabyrp1	0	0	0	0	0	0	0	0
35752	gsta6p	0	0	0	0	0	0	0	0
35753	loc100126784	0	0	0	0	0	0	0	0
35754	ift88	0	0	0	0	0	0	0	0
35755	rnf114	0	0	0	0	0	0	0	0
35756	c3orf35	0	0	0	0	0	0	0	0
35757	wdr20	0	0	0	0	0	0	0	0
35758	scgb1d4	0	0	0	0	0	0	0	0
35759	osbpl8	0	0	0	0	0	0	0	0
35760	al158801.5	0	0	0	0	0	0	0	0
35761	ap000346.1	0	0	0	0	0	0	0	0
35762	rps12p20	0	0	0	0	0	0	0	0
35763	al365277.1	0	0	0	0	0	0	0	0
35764	loc100507191	0	0	0	0	0	0	0	0
35765	ac007952.1	0	0	0	0	0	0	0	0
35766	linc02153	0	0	0	0	0	0	0	0
35767	uevld	0	0	0	0	0	0	0	0
35768	ac110994.1	0	0	0	0	0	0	0	0
35769	fbxw9	0	0	0	0	0	0	0	0
35770	linc01982	0	0	0	0	0	0	0	0
35771	mir1303	0	0	0	0	0	0	0	0
35772	pgghg	0	0	0	0	0	0	0	0
35773	ac107419.1	0	0	0	0	0	0	0	0
35774	capns2	0	0	0	0	0	0	0	0
35775	adrb3	0	0	0	0	0	0	0	0
35776	npsr1	0	0	0	0	0	0	0	0
35777	hcg4b	0	0	0	0	0	0	0	0
35778	ac090587.1	0	0	0	0	0	0	0	0
35779	loc107987020///linc00537///loc107987020	0	0	0	0	0	0	0	0
35780	krt8p31	0	0	0	0	0	0	0	0
35781	znf761///znf525///znf320///znf813///znf845///znf765///znf468///znf83///znf701///znf28	0	0	0	0	0	0	0	0
35782	kansl3	0	0	0	0	0	0	0	0
35783	fam35dp	0	0	0	0	0	0	0	0
35784	rnf220	0	0	0	0	0	0	0	0
35785	ac110760.3	0	0	0	0	0	0	0	0
35786	st13p4///st13p5///st13	0	0	0	0	0	0	0	0
35787	nt5dc3	0	0	0	0	0	0	0	0
35788	htr5bp	0	0	0	0	0	0	0	0
35789	rhoxf1p2	0	0	0	0	0	0	0	0
35791	e2f6p2	0	0	0	0	0	0	0	0
35792	linc00519	0	0	0	0	0	0	0	0
35793	lrrc37a7p	0	0	0	0	0	0	0	0
35794	efcab8	0	0	0	0	0	0	0	0
35795	ac004801.1	0	0	0	0	0	0	0	0
35796	slain1	0	0	0	0	0	0	0	0
35797	or5m8	0	0	0	0	0	0	0	0
35798	rlf	0	0	0	0	0	0	0	0
35799	rn7skp203	0	0	0	0	0	0	0	0
35800	loc100996342	0	0	0	0	0	0	0	0
35801	rnf128	0	0	0	0	0	0	0	0
35802	ac092634.8	0	0	0	0	0	0	0	0
35803	snapc2	0	0	0	0	0	0	0	0
35805	ippkp1	0	0	0	0	0	0	0	0
35807	linc01639	0	0	0	0	0	0	0	0
35808	al121957.1	0	0	0	0	0	0	0	0
35810	or5a1	0	0	0	0	0	0	0	0
35812	al022319.1	0	0	0	0	0	0	0	0
35813	ac130343.2	0	0	0	0	0	0	0	0
35814	traj39	0	0	0	0	0	0	0	0
35815	fam239c	0	0	0	0	0	0	0	0
35816	atp5f1	0	0	0	0	0	0	0	0
35818	c1qbpp2	0	0	0	0	0	0	0	0
35819	tiam1	0	0	0	0	0	0	0	0
35820	pfn1p10	0	0	0	0	0	0	0	0
35821	linc01049	0	0	0	0	0	0	0	0
35822	snhg1///snord25	0	0	0	0	0	0	0	0
35823	ap005230.1	0	0	0	0	0	0	0	0
35824	cbx8	0	0	0	0	0	0	0	0
35825	loc100361944///minos1	0	0	0	0	0	0	0	0
35826	apoc3	0	0	0	0	0	0	0	0
35827	ac243830.3	0	0	0	0	0	0	0	0
35828	ac087588.1	0	0	0	0	0	0	0	0
35829	ac005234.1	0	0	0	0	0	0	0	0
35830	al139254.3	0	0	0	0	0	0	0	0
35831	c1orf198	0	0	0	0	0	0	0	0
35832	atf1	0	0	0	0	0	0	0	0
35833	emilin2	0	0	0	0	0	0	0	0
35834	ac130415.1	0	0	0	0	0	0	0	0
35835	cyp2a13///cyp2a7///cyp2a6	0	0	0	0	0	0	0	0
35836	p2ry8	0	0	0	0	0	0	0	0
35837	ac007540.1	0	0	0	0	0	0	0	0
35838	ac004839.1	0	0	0	0	0	0	0	0
35839	ac025279.3	0	0	0	0	0	0	0	0
35840	al162734.1	0	0	0	0	0	0	0	0
35841	saa2-saa4///saa2///saa1	0	0	0	0	0	0	0	0
35843	rassf7	0	0	0	0	0	0	0	0
35844	dbx1	0	0	0	0	0	0	0	0
35845	ac231657.2	0	0	0	0	0	0	0	0
35846	loc102723701	0	0	0	0	0	0	0	0
35847	dux4l4	0	0	0	0	0	0	0	0
35849	ac105031.3	0	0	0	0	0	0	0	0
35850	ly49i4///ly49s7///klra5///ly49i2	0	0	0	0	0	0	0	0
35852	dock9-as2	0	0	0	0	0	0	0	0
35853	rpl26p34	0	0	0	0	0	0	0	0
35854	linc01099	0	0	0	0	0	0	0	0
35855	slc29a4p2	0	0	0	0	0	0	0	0
35856	ac024560.1	0	0	0	0	0	0	0	0
35858	ac008735.2	0	0	0	0	0	0	0	0
35859	actl6b	0	0	0	0	0	0	0	0
35861	cr383656.4	0	0	0	0	0	0	0	0
35862	loc105376790	0	0	0	0	0	0	0	0
35863	rnu6-603p	0	0	0	0	0	0	0	0
35864	al445193.2	0	0	0	0	0	0	0	0
35865	gapdhp60	0	0	0	0	0	0	0	0
35866	ap005902.2	0	0	0	0	0	0	0	0
35867	ac106779.1	0	0	0	0	0	0	0	0
35868	ct47b1	0	0	0	0	0	0	0	0
35869	pryp4	0	0	0	0	0	0	0	0
35870	siglecl1	0	0	0	0	0	0	0	0
35871	ac062037.2	0	0	0	0	0	0	0	0
35872	ube2d2///ube2d3	0	0	0	0	0	0	0	0
35873	nhp2	0	0	0	0	0	0	0	0
35874	ac092794.1	0	0	0	0	0	0	0	0
35875	al024474.1	0	0	0	0	0	0	0	0
35876	linc00965	0	0	0	0	0	0	0	0
35877	ac117522.2	0	0	0	0	0	0	0	0
35878	ac130709.1	0	0	0	0	0	0	0	0
35879	rfesdp1	0	0	0	0	0	0	0	0
35880	znf209p	0	0	0	0	0	0	0	0
35881	mestp1	0	0	0	0	0	0	0	0
35882	ac113192.3	0	0	0	0	0	0	0	0
35883	linc02076	0	0	0	0	0	0	0	0
35884	ap002495.1	0	0	0	0	0	0	0	0
35885	al359541.1	0	0	0	0	0	0	0	0
35886	hmbs	0	0	0	0	0	0	0	0
35887	znf45	0	0	0	0	0	0	0	0
35888	linc02142	0	0	0	0	0	0	0	0
35889	loc102554302	0	0	0	0	0	0	0	0
35890	sertad2	0	0	0	0	0	0	0	0
35891	hbd	0	0	0	0	0	0	0	0
35892	luaris	0	0	0	0	0	0	0	0
35893	loc683420///fam120a	0	0	0	0	0	0	0	0
35894	kdm5c	0	0	0	0	0	0	0	0
35895	znf720p1	0	0	0	0	0	0	0	0
35896	adra1b	0	0	0	0	0	0	0	0
35897	linc01317	0	0	0	0	0	0	0	0
35898	linc02279	0	0	0	0	0	0	0	0
35899	ac090907.2	0	0	0	0	0	0	0	0
35900	ac129507.2	0	0	0	0	0	0	0	0
35901	ywhazp7	0	0	0	0	0	0	0	0
35902	eef1a1p2	0	0	0	0	0	0	0	0
35903	ubb	0	0	0	0	0	0	0	0
35904	dkfzp434i0714	0	0	0	0	0	0	0	0
35905	linc00939	0	0	0	0	0	0	0	0
35906	sema6a	0	0	0	0	0	0	0	0
35907	drd4	0	0	0	0	0	0	0	0
35908	or1f2p	0	0	0	0	0	0	0	0
35909	ac079799.1	0	0	0	0	0	0	0	0
35910	map3k9	0	0	0	0	0	0	0	0
35911	ac055874.1	0	0	0	0	0	0	0	0
35912	fgf12	0	0	0	0	0	0	0	0
35913	pcdhga7	0	0	0	0	0	0	0	0
35914	c16orf87	0	0	0	0	0	0	0	0
35915	mir6884///med24	0	0	0	0	0	0	0	0
35916	fo393409.1	0	0	0	0	0	0	0	0
35917	linc00440	0	0	0	0	0	0	0	0
35918	atp5mgp2	0	0	0	0	0	0	0	0
35919	adgre1	0	0	0	0	0	0	0	0
35920	lrrc30	0	0	0	0	0	0	0	0
35922	rna5sp149	0	0	0	0	0	0	0	0
35923	vgll4	0	0	0	0	0	0	0	0
35924	ac008969.1	0	0	0	0	0	0	0	0
35925	cops6	0	0	0	0	0	0	0	0
35926	tmem39b	0	0	0	0	0	0	0	0
35927	znf594	0	0	0	0	0	0	0	0
35928	ac006460.2	0	0	0	0	0	0	0	0
35929	ac018946.1	0	0	0	0	0	0	0	0
35930	ac009403.2	0	0	0	0	0	0	0	0
35931	samhd1	0	0	0	0	0	0	0	0
35932	ubtfl11	0	0	0	0	0	0	0	0
35933	ac025254.1	0	0	0	0	0	0	0	0
35934	linc01844	0	0	0	0	0	0	0	0
35936	mtco3p16	0	0	0	0	0	0	0	0
35937	kiaa1804	0	0	0	0	0	0	0	0
35938	tmem132c	0	0	0	0	0	0	0	0
35939	mageb6b	0	0	0	0	0	0	0	0
35940	ac100757.1	0	0	0	0	0	0	0	0
35941	or6k6	0	0	0	0	0	0	0	0
35942	smim11p1	0	0	0	0	0	0	0	0
35943	ac136475.6	0	0	0	0	0	0	0	0
35945	ac004594.1	0	0	0	0	0	0	0	0
35946	ac118555.1	0	0	0	0	0	0	0	0
35947	ac025279.1	0	0	0	0	0	0	0	0
35948	fos	0	0	0	0	0	0	0	0
35949	pi4kb	0	0	0	0	0	0	0	0
35950	slc13a4	0	0	0	0	0	0	0	0
35951	defb105b///defb105a	0	0	0	0	0	0	0	0
35952	linc01067	0	0	0	0	0	0	0	0
35953	ac083973.1	0	0	0	0	0	0	0	0
35954	foxq1	0	0	0	0	0	0	0	0
35955	znf497	0	0	0	0	0	0	0	0
35956	mir5680	0	0	0	0	0	0	0	0
35957	rps25	0	0	0	0	0	0	0	0
35958	ac006455.8	0	0	0	0	0	0	0	0
35959	ac021146.9	0	0	0	0	0	0	0	0
35960	grik2	0	0	0	0	0	0	0	0
35961	ac007389.1	0	0	0	0	0	0	0	0
35962	al672138.1	0	0	0	0	0	0	0	0
35963	linc02106	0	0	0	0	0	0	0	0
35964	exo5	0	0	0	0	0	0	0	0
35965	ac233701.1	0	0	0	0	0	0	0	0
35966	ac097641.1	0	0	0	0	0	0	0	0
35967	bnip3p15	0	0	0	0	0	0	0	0
35968	clcnkb///clcnka	0	0	0	0	0	0	0	0
35970	al009183.1	0	0	0	0	0	0	0	0
35971	st3gal3	0	0	0	0	0	0	0	0
35972	ac021171.1	0	0	0	0	0	0	0	0
35973	z82170.1	0	0	0	0	0	0	0	0
35974	ac122138.1	0	0	0	0	0	0	0	0
35975	ap001960.1	0	0	0	0	0	0	0	0
35976	trpv6	0	0	0	0	0	0	0	0
35977	trbj2-7	0	0	0	0	0	0	0	0
35978	wscd1	0	0	0	0	0	0	0	0
35979	glrx5	0	0	0	0	0	0	0	0
35980	rab6a	0	0	0	0	0	0	0	0
35981	pelp1	0	0	0	0	0	0	0	0
35982	etv5-as1	0	0	0	0	0	0	0	0
35983	nyap1	0	0	0	0	0	0	0	0
35984	ac005070.1	0	0	0	0	0	0	0	0
35985	klhl6	0	0	0	0	0	0	0	0
35986	snrpgp1	0	0	0	0	0	0	0	0
35987	ac090950.1	0	0	0	0	0	0	0	0
35988	ac005261.4	0	0	0	0	0	0	0	0
35989	linc01432	0	0	0	0	0	0	0	0
35991	plrg1	0	0	0	0	0	0	0	0
35992	z82185.1	0	0	0	0	0	0	0	0
35994	bnc2	0	0	0	0	0	0	0	0
35995	slc16a14	0	0	0	0	0	0	0	0
35996	ac074286.1	0	0	0	0	0	0	0	0
35997	mog	0	0	0	0	0	0	0	0
35998	trmt2b-as1	0	0	0	0	0	0	0	0
35999	al121845.3	0	0	0	0	0	0	0	0
36000	ac135068.6	0	0	0	0	0	0	0	0
36001	ipp	0	0	0	0	0	0	0	0
36002	rnu6-315p	0	0	0	0	0	0	0	0
36003	meikin	0	0	0	0	0	0	0	0
36004	al133396.2	0	0	0	0	0	0	0	0
36005	ac008413.1	0	0	0	0	0	0	0	0
36007	linc01052	0	0	0	0	0	0	0	0
36008	rn7sl7p	0	0	0	0	0	0	0	0
36009	pld1	0	0	0	0	0	0	0	0
36010	krt18p63	0	0	0	0	0	0	0	0
36012	kat14	0	0	0	0	0	0	0	0
36013	ac008680.1	0	0	0	0	0	0	0	0
36014	atp9b	0	0	0	0	0	0	0	0
36015	ac006197.1	0	0	0	0	0	0	0	0
36016	ac022733.1	0	0	0	0	0	0	0	0
36017	ac022400.6	0	0	0	0	0	0	0	0
36018	tmem19	0	0	0	0	0	0	0	0
36019	znf837	0	0	0	0	0	0	0	0
36020	gtf2ip12	0	0	0	0	0	0	0	0
36021	ppil1p1	0	0	0	0	0	0	0	0
36022	rnaseh1	0	0	0	0	0	0	0	0
36023	id2b///id2	0	0	0	0	0	0	0	0
36024	linc00487	0	0	0	0	0	0	0	0
36025	kcnj4	0	0	0	0	0	0	0	0
36026	rn7skp33	0	0	0	0	0	0	0	0
36027	ppbpp2	0	0	0	0	0	0	0	0
36028	al591424.1	0	0	0	0	0	0	0	0
36029	ighj3	0	0	0	0	0	0	0	0
36031	zswim8///sat1	0	0	0	0	0	0	0	0
36032	il2rg	0	0	0	0	0	0	0	0
36033	ac108159.1	0	0	0	0	0	0	0	0
36034	mir96	0	0	0	0	0	0	0	0
36035	spag7	0	0	0	0	0	0	0	0
36036	al161912.1	0	0	0	0	0	0	0	0
36039	ac010547.1	0	0	0	0	0	0	0	0
36040	loc100996579	0	0	0	0	0	0	0	0
36041	linc01756	0	0	0	0	0	0	0	0
36042	ac106774.7	0	0	0	0	0	0	0	0
36043	ac016292.2	0	0	0	0	0	0	0	0
36044	ac006453.1	0	0	0	0	0	0	0	0
36045	tbcap2	0	0	0	0	0	0	0	0
36046	ac112693.3	0	0	0	0	0	0	0	0
36047	mpzl1	0	0	0	0	0	0	0	0
36048	ac012317.1	0	0	0	0	0	0	0	0
36049	krt8p24	0	0	0	0	0	0	0	0
36050	prr5-arhgap8///arhgap8	0	0	0	0	0	0	0	0
36051	ac016044.1	0	0	0	0	0	0	0	0
36052	ac068189.1	0	0	0	0	0	0	0	0
36053	grid1	0	0	0	0	0	0	0	0
36054	mir100	0	0	0	0	0	0	0	0
36055	aim2	0	0	0	0	0	0	0	0
36057	wdr19	0	0	0	0	0	0	0	0
36058	ac016405.2	0	0	0	0	0	0	0	0
36059	ac078883.4	0	0	0	0	0	0	0	0
36060	paqr5	0	0	0	0	0	0	0	0
36061	rnu6-1227p	0	0	0	0	0	0	0	0
36062	al121895.2	0	0	0	0	0	0	0	0
36063	loc100508226	0	0	0	0	0	0	0	0
36065	eml4///alk	0	0	0	0	0	0	0	0
36066	garem1	0	0	0	0	0	0	0	0
36067	ac104117.3	0	0	0	0	0	0	0	0
36068	prpf39	0	0	0	0	0	0	0	0
36069	ac016590.3	0	0	0	0	0	0	0	0
36070	tsen34l1///tsen34	0	0	0	0	0	0	0	0
36071	ac012313.4	0	0	0	0	0	0	0	0
36072	ppiap34	0	0	0	0	0	0	0	0
36073	al158068.2	0	0	0	0	0	0	0	0
36074	zim3	0	0	0	0	0	0	0	0
36075	ac005392.2	0	0	0	0	0	0	0	0
36076	loc105372255	0	0	0	0	0	0	0	0
36077	emsy	0	0	0	0	0	0	0	0
36078	or8b7p	0	0	0	0	0	0	0	0
36079	fbxo5	0	0	0	0	0	0	0	0
36080	piga	0	0	0	0	0	0	0	0
36081	ac073896.4	0	0	0	0	0	0	0	0
36082	ybx1///ybx1-ps3	0	0	0	0	0	0	0	0
36083	al512356.3	0	0	0	0	0	0	0	0
36084	ac073486.1	0	0	0	0	0	0	0	0
36085	ac016876.1	0	0	0	0	0	0	0	0
36086	defb125	0	0	0	0	0	0	0	0
36087	carm1	0	0	0	0	0	0	0	0
36088	rps26p11///rps26	0	0	0	0	0	0	0	0
36089	al590084.1	0	0	0	0	0	0	0	0
36091	cshl1	0	0	0	0	0	0	0	0
36092	isca2	0	0	0	0	0	0	0	0
36093	gapdhp33	0	0	0	0	0	0	0	0
36094	mir622	0	0	0	0	0	0	0	0
36095	nanogp1	0	0	0	0	0	0	0	0
36096	rpl23ap89	0	0	0	0	0	0	0	0
36097	al139158.2	0	0	0	0	0	0	0	0
36098	kncn	0	0	0	0	0	0	0	0
36100	serpinb2	0	0	0	0	0	0	0	0
36101	ac093909.5	0	0	0	0	0	0	0	0
36102	loc101060835///loc100996809///hla-drb4///hla-drb3///hla-drb1///hla-dqb1	0	0	0	0	0	0	0	0
36104	ac087280.2	0	0	0	0	0	0	0	0
36105	gucy1b1	0	0	0	0	0	0	0	0
36106	rpl41p1	0	0	0	0	0	0	0	0
36107	prkag2-as1	0	0	0	0	0	0	0	0
36108	bnip1	0	0	0	0	0	0	0	0
36109	rnu6-140p	0	0	0	0	0	0	0	0
36110	fth1p14	0	0	0	0	0	0	0	0
36111	loc101929229	0	0	0	0	0	0	0	0
36112	il17b	0	0	0	0	0	0	0	0
36113	tnfsf12-tnfsf13	0	0	0	0	0	0	0	0
36114	ints4p1	0	0	0	0	0	0	0	0
36115	rac1p4	0	0	0	0	0	0	0	0
36116	ctsc	-1	0	1	0	0	0	0	0
36117	ac134772.1	0	0	0	0	0	0	0	0
36118	npap1p2	0	0	0	0	0	0	0	0
36119	loc101929412	0	0	0	0	0	0	0	0
36120	mrps11	0	0	0	0	0	0	0	0
36122	ac090643.2	0	0	0	0	0	0	0	0
36123	ap000445.2	0	0	0	0	0	0	0	0
36125	rn7skp163	0	0	0	0	0	0	0	0
36128	ppp1r11p1	0	0	0	0	0	0	0	0
36129	ac138819.1	0	0	0	0	0	0	0	0
36130	rna5-8sp6	0	0	0	0	0	0	0	0
36131	hils1	0	0	0	0	0	0	0	0
36132	ppp1r1b	0	0	0	0	0	0	0	0
36133	al672296.1	0	0	0	0	0	0	0	0
36134	tlr6	0	0	0	0	0	0	0	0
36135	al592148.2	0	0	0	0	0	0	0	0
36137	ssr4p1	0	0	0	0	0	0	0	0
36138	ac092658.1	0	0	0	0	0	0	0	0
36139	wdtc1	0	0	0	0	0	0	0	0
36140	mast1	0	0	0	0	0	0	0	0
36141	ptbp2	0	0	0	0	0	0	0	0
36142	ovol1-as1	0	0	0	0	0	0	0	0
36143	ncoa3	0	0	0	0	0	0	0	0
36144	c14orf80	0	0	0	0	0	0	0	0
36145	kcnk17	0	0	0	0	0	0	0	0
36147	ccdc192	0	0	0	0	0	0	0	0
36148	trappc3	0	0	0	0	0	0	0	0
36149	al121672.2	0	0	0	0	0	0	0	0
36150	ppil1	0	0	0	0	0	0	0	0
36151	ube2q1	0	0	0	0	0	0	0	0
36152	ac006453.4	0	0	0	0	0	0	0	0
36153	mustn1	0	0	0	0	0	0	0	0
36154	linc01879	0	0	0	0	0	0	0	0
36157	ac019070.1	0	0	0	0	0	0	0	0
36159	spdye16	0	0	0	0	0	0	0	0
36160	marveld3	0	0	0	0	0	0	0	0
36161	mtco2p29	0	0	0	0	0	0	0	0
36162	ac093331.2	0	0	0	0	0	0	0	0
36163	ap000949.1	0	0	0	0	0	0	0	0
36164	rps12p2	0	0	0	0	0	0	0	0
36165	ccdc144nl	0	0	0	0	0	0	0	0
36166	hla-drb3	0	0	0	0	0	0	0	0
36167	linc00474	0	0	0	0	0	0	0	0
36168	ankrd30bp1	0	0	0	0	0	0	0	0
36169	urb1-as1	0	0	0	0	0	0	0	0
36170	degs2	0	0	0	0	0	0	0	0
36172	ac025186.1	0	0	0	0	0	0	0	0
36173	casc16	0	0	0	0	0	0	0	0
36174	map4k5	0	0	0	0	0	0	0	0
36175	rab21	0	0	0	0	0	0	0	0
36176	ac119751.4	0	0	0	0	0	0	0	0
36177	sik1b	0	0	0	0	0	0	0	0
36178	ac020763.1	0	0	0	0	0	0	0	0
36179	hspb6	0	0	0	0	0	0	0	0
36180	ac126175.1	0	0	0	0	0	0	0	0
36181	ac096656.1	0	0	0	0	0	0	0	0
36182	rn7sl870p	0	0	0	0	0	0	0	0
36183	or55b1p	0	0	0	0	0	0	0	0
36184	ac105020.5	0	0	0	0	0	0	0	0
36185	cyp4f25p	0	0	0	0	0	0	0	0
36186	vps11	0	0	0	0	0	0	0	0
36187	loc101060386///smg1p3///smg1p1///smg1p5///smg1p2///smg1	0	0	0	0	0	0	0	0
36188	znf791	0	0	0	0	0	0	0	0
36189	ac144548.1	0	0	0	0	0	0	0	0
36190	pde4b	0	0	0	0	0	0	0	0
36191	ac105021.1	0	0	0	0	0	0	0	0
36192	ac008443.4	0	0	0	0	0	0	0	0
36193	rhd///rhce	0	0	0	0	0	0	0	0
36194	pip5k1p1	0	0	0	0	0	0	0	0
36195	tmco2	0	0	0	0	0	0	0	0
36196	al109797.1	0	0	0	0	0	0	0	0
36197	ac004556.1	0	0	0	0	0	0	0	0
36198	rab5cp2	0	0	0	0	0	0	0	0
36199	loc101060181///znf44	0	0	0	0	0	0	0	0
36200	kiaa1524	0	0	0	0	0	0	0	0
36201	dennd5b	0	0	0	0	0	0	0	0
36202	ac016252.1	0	0	0	0	0	0	0	0
36204	cnot8	0	0	0	0	0	0	0	0
36205	ac006511.3	0	0	0	0	0	0	0	0
36206	eno1-as1	0	0	0	0	0	0	0	0
36207	mir24-2	0	0	0	0	0	0	0	0
36208	fth1p20	0	0	0	0	0	0	0	0
36209	pycrl///pycrl	0	0	0	0	0	0	0	0
36211	ac245297.2	0	0	0	0	0	0	0	0
36212	ac003043.1	0	0	0	0	0	0	0	0
36213	dync1li1	0	0	0	0	0	0	0	0
36214	spata20p1	0	0	0	0	0	0	0	0
36215	eif1p7	0	0	0	0	0	1	-1	0
36216	plekhm2	0	0	0	0	0	0	0	0
36217	dnajc3-as1	0	0	0	0	0	0	0	0
36218	linc01890	0	0	0	0	0	0	0	0
36220	znf295-as1	0	0	0	0	0	0	0	0
36222	eea1	0	0	0	0	0	0	0	0
36223	tlx3	0	0	0	0	0	0	0	0
36224	acox2	0	0	0	0	0	0	0	0
36225	ct45a6	0	0	0	0	0	0	0	0
36226	znf197	0	0	0	0	0	0	0	0
36227	rab11fip1	0	0	0	0	0	0	0	0
36228	ac069281.2	0	0	0	0	0	0	0	0
36229	z98749.2	0	0	0	0	0	0	0	0
36232	col8a2	0	0	0	0	0	0	0	0
36233	ac108359.1	0	0	0	0	0	0	0	0
36234	rn7sl55p	0	0	0	0	0	0	0	0
36235	npipb10p	0	0	0	0	0	0	0	0
36237	ac079178.1	0	0	0	0	0	0	0	0
36238	c21orf62-as1	0	0	0	0	0	0	0	0
36239	ac092687.3	0	0	0	0	0	0	0	0
36240	pip4k2b	0	0	0	0	0	0	0	0
36242	dkc1	0	0	0	0	0	0	0	0
36243	aadat	0	0	0	0	0	0	0	0
36244	fbxw4p1	0	0	0	0	0	0	0	0
36245	ac105399.1	0	0	0	0	0	1	-1	0
36246	sprtn	0	0	0	0	0	0	0	0
36247	unc45b	0	0	0	0	0	0	0	0
36248	cog8///pdf	0	0	0	0	0	0	0	0
36249	hhipl2	0	0	0	0	0	0	0	0
36250	al772155.1	0	0	0	0	0	0	0	0
36251	def8	0	0	0	0	0	0	0	0
36252	al160286.3	0	0	0	0	0	0	0	0
36253	brf1	0	0	0	0	0	0	0	0
36254	ac004790.1	0	0	0	0	0	0	0	0
36255	samm50p1	0	0	0	0	0	0	0	0
36256	rp9	0	0	0	0	0	0	0	0
36257	taf5	0	0	0	0	0	0	0	0
36258	arpc4-ttll3///arpc4	0	0	0	0	0	0	0	0
36259	sptlc1p3	0	0	0	0	0	0	0	0
36260	ac073410.2	0	0	0	0	0	0	0	0
36261	rps29p9	0	0	0	0	0	0	0	0
36262	muc2	0	0	0	0	0	0	0	0
36263	paicsp4	0	0	0	0	0	0	0	0
36264	ac110609.1	0	0	0	0	0	0	0	0
36265	ac008267.3	0	0	0	0	0	0	0	0
36266	gbas	0	0	0	0	0	0	0	0
36267	rps2p35	0	0	0	0	0	0	0	0
36268	gper1	0	0	0	0	0	0	0	0
36269	hnrnpa1p69	0	0	0	0	0	0	0	0
36270	linc02400	0	0	0	0	0	0	0	0
36271	axl	0	0	0	0	0	0	0	0
36272	sall4	0	0	0	0	0	0	0	0
36273	ac091163.1	0	0	0	0	0	0	0	0
36274	z98742.2	0	0	0	0	0	0	0	0
36276	ap001062.1	0	0	0	0	0	0	0	0
36277	afm	0	0	0	0	0	0	0	0
36278	rtn3	0	0	0	0	0	0	0	0
36279	ac010761.3	0	0	0	0	0	0	0	0
36280	rna5sp482	0	0	0	0	0	0	0	0
36281	ac068134.2	0	0	0	0	0	0	0	0
36282	pom121l1p	0	0	0	0	0	0	0	0
36283	ac009229.2	0	0	0	0	0	0	0	0
36284	al133523.1	0	0	0	0	0	0	0	0
36285	ac091057.2	0	0	0	0	0	0	0	0
36286	dip2a	0	0	0	0	0	0	0	0
36287	ooep	0	0	0	0	0	1	-1	0
36288	loc100288846	0	0	0	0	0	0	0	0
36289	al133247.1	0	0	0	0	0	0	0	0
36290	znf638	0	0	0	0	0	0	0	0
36291	or2l13	0	0	0	0	0	0	0	0
36292	af131216.4	0	0	0	0	0	0	0	0
36293	ac006262.4	0	0	0	0	0	0	0	0
36294	ttc41p	0	0	0	0	0	0	0	0
36295	ac098828.2	0	0	0	0	0	0	0	0
36296	ac068473.1	0	0	0	0	0	0	0	0
36297	al500527.2	0	0	0	0	0	0	0	0
36298	pcgf7p	0	0	0	0	0	0	0	0
36299	bcl2l12///irf3	0	0	0	0	0	0	0	0
36300	ac007967.3	0	0	0	0	0	0	0	0
36301	al109659.3	0	0	0	0	0	0	0	0
36302	pik3cdp1	0	0	0	0	0	0	0	0
36303	ppp1r13b	0	0	0	0	0	0	0	0
36304	ac106782.5	0	0	0	0	0	0	0	0
36305	fgf6	0	0	0	0	0	0	0	0
36306	al445567.2	0	0	0	0	0	0	0	0
36307	fth1p21	0	0	0	0	0	0	0	0
36308	loc100912030///rgd1562079	0	0	0	0	0	0	0	0
36309	snrpgp5	0	0	0	0	0	0	0	0
36310	ighv4-31///ighm///ighg3///ighg1///ighd///igha1	0	0	0	0	0	0	0	0
36311	rps26p54	0	0	0	0	0	0	0	0
36312	cbx1	0	0	0	0	0	0	0	0
36313	mcpt2	0	0	0	0	0	0	0	0
36314	ac110015.1	0	0	0	0	0	0	0	0
36315	slc1a1	0	0	0	0	0	0	0	0
36316	ap000907.1	0	0	0	0	0	0	0	0
36317	krtap2-1	0	0	0	0	0	0	0	0
36318	vcx3b///vcy1b///vcx3a///vcx2///vcx///vcy	0	0	0	0	0	0	0	0
36319	usp9yp27	0	0	0	0	0	0	0	0
36320	znf695	0	0	0	0	0	0	0	0
36321	prelid3bp8	0	0	0	0	0	0	0	0
36323	ac073896.1	0	0	0	0	0	0	0	0
36324	loc100131541	0	0	0	0	0	0	0	0
36326	slc35g2	0	0	0	0	0	0	0	0
36327	ac245102.2	0	0	0	0	0	0	0	0
36328	ac008750.3	0	0	0	0	0	0	0	0
36329	impa1p1	0	0	0	0	0	0	0	0
36330	ac027458.1	0	0	0	0	0	0	0	0
36331	dclk2	0	0	0	0	0	0	0	0
36332	ctrb2///ctrb1	0	0	0	0	0	0	0	0
36333	ac005336.3	0	0	0	0	0	0	0	0
36334	mir26a2	0	0	0	0	0	0	0	0
36336	spata31c2	0	0	0	0	0	0	0	0
36338	rgd1565798///tpt1	0	0	0	0	0	0	0	0
36339	olr1641	0	0	0	0	0	0	0	0
36340	hist2h2bd///hist2h2bc///hist2h2be	0	0	0	0	0	0	0	0
36341	ac096536.2	0	0	0	0	0	0	0	0
36342	snord8	0	0	0	0	0	0	0	0
36343	rpl23ap82	0	0	0	0	0	0	0	0
36344	gucy1b3	0	0	0	0	0	0	0	0
36345	aldh1l1	0	0	0	0	0	0	0	0
36346	zg16b	0	0	0	0	0	0	0	0
36348	c1orf167	0	0	0	0	0	0	0	0
36349	rprm	0	0	0	0	0	0	0	0
36350	fam134a	0	0	0	0	0	0	0	0
36351	bud31p2	0	0	0	0	0	0	0	0
36352	ac112204.2	0	0	0	0	0	0	0	0
36353	ac007954.1	0	0	0	0	0	0	0	0
36354	al731544.1	0	0	0	0	0	0	0	0
36355	mtnd6p9	0	0	0	0	0	0	0	0
36356	ac067852.1	0	0	0	0	0	0	0	0
36357	gpt	0	0	0	0	0	0	0	0
36358	h1f0	0	0	0	0	0	0	0	0
36360	ac090602.1	0	0	0	0	0	0	0	0
36361	foxi2	0	0	0	0	0	0	0	0
36362	al391811.1	0	0	0	0	0	0	0	0
36363	tmem202-as1	0	0	0	0	0	0	0	0
36364	ttc28-as1	0	0	0	0	0	0	0	0
36365	mir128-2	0	0	0	0	0	0	0	0
36366	cyp2t1	0	0	0	0	0	0	0	0
36367	ac116337.1	0	0	0	0	0	0	0	0
36368	ankrd13d	0	0	0	0	0	0	0	0
36369	barx1	0	0	0	0	0	0	0	0
36371	pi3	0	0	0	0	0	0	0	0
36372	ac017007.4	0	0	0	0	0	0	0	0
36373	f2	0	0	0	0	0	0	0	0
36374	zfp326	0	0	0	0	0	0	0	0
36375	ac025627.4	0	0	0	0	0	0	0	0
36376	pmf1-bglap///pmf1///bglap	0	0	0	0	0	0	0	0
36377	slc4a5	0	0	0	0	0	0	0	0
36378	fam60bp	0	0	0	0	0	0	0	0
36379	jmjd4	0	0	0	0	0	0	0	0
36380	rn7sl418p	0	0	0	0	0	0	0	0
36381	loc105370109	0	0	0	0	0	0	0	0
36382	fam214b	0	0	0	0	0	0	0	0
36383	ac012100.1	0	0	0	0	0	0	0	0
36385	linc00941	0	0	0	0	0	0	0	0
36387	ac002542.1	0	0	0	0	0	0	0	0
36389	rpl4	0	0	0	0	0	0	0	0
36390	linc02144	0	0	0	0	0	0	0	0
36391	timm17b	0	0	0	0	0	0	0	0
36393	erv9-1	0	0	0	0	0	0	0	0
36394	tmem256p2	0	0	0	0	0	0	0	0
36396	map1lc3b	0	0	0	0	0	0	0	0
36397	fam204cp	0	0	0	0	0	0	0	0
36398	dppa4	0	0	0	0	0	0	0	0
36399	trank1	0	0	0	0	0	0	0	0
36400	or4a15	0	0	0	0	0	0	0	0
36401	al606970.2	0	0	0	0	0	0	0	0
36402	trim35	0	0	0	0	0	0	0	0
36403	al357033.4	0	0	0	0	0	0	0	0
36404	ac008751.1	0	0	0	0	0	0	0	0
36405	ac010336.1	0	0	0	0	0	0	0	0
36406	hnrnpa1p8	0	0	0	0	0	0	0	0
36407	prss38	0	0	0	0	0	0	0	0
36408	al591896.1	0	0	0	0	0	0	0	0
36409	hnrnpa1p28	0	0	0	0	0	0	0	0
36410	rgd1566083	0	0	0	0	0	0	0	0
36411	sertad4-as1	0	0	0	0	0	0	0	0
36412	loc101060521///polr3e	0	0	0	0	0	0	0	0
36413	folh1	0	0	0	0	0	0	0	0
36414	vtrna1-3	0	0	0	0	0	0	0	0
36415	vwa5a	0	0	0	0	0	0	0	0
36416	ass1p6	0	0	0	0	0	0	0	0
36418	loc100910393///loc100909987///loc100909417///loc100365287///loc100365010///loc100362957///loc100362338///loc100362237///loc100362049///loc100361473///loc100359825///loc100359636///loc100359498///rpl35a	0	0	0	0	0	0	0	0
36419	znf90	1	0	0	0	0	0	-1	0
36420	snord115-24///snord115-44///snord115-43///snord115-42///snord115-41///snord115-40///snord115-39///snord115-38///snord115-36///snord115-34///snord115-31///snord115-29///snord115-26///snord115-25///snord115-22///snord115-21///snord115-20///snord115-19///snord115-18///snord115-17///snord115-16///snord115-15///snord115-14///snord115-13///snord115-12///snord115-11///snord115-10///snord115-9///snord115-8///snord115-7///snord115-6///snord115-5///snord115-4///snord115-3///snord115-1///snrpn	0	0	0	0	0	0	0	0
36421	ac108868.1	0	0	0	0	0	0	0	0
36422	ac018709.1	0	0	0	0	0	0	0	0
36423	serping1	0	0	0	0	0	0	0	0
36424	defb109c	0	0	0	0	0	0	0	0
36425	ac093459.1	0	0	0	0	0	0	0	0
36426	macc1-as1	0	0	0	0	0	0	0	0
36427	ap006285.2	0	0	0	0	0	0	0	0
36428	anxa2p1	0	0	0	0	0	0	0	0
36429	ac133106.1	0	0	0	0	0	0	0	0
36430	sipa1l1	0	0	0	0	0	0	0	0
36431	or5d17p	0	0	0	0	0	0	0	0
36432	cxcl9	0	0	0	0	0	0	0	0
36433	ac007349.2	0	0	0	0	0	0	0	0
36434	loc100132661	0	0	0	0	0	0	0	0
36435	fabp12	0	0	0	0	0	0	0	0
36436	rpl22p24	0	0	0	0	0	0	0	0
36437	tmsb4xp8	0	0	0	0	0	0	0	0
36438	ac093599.1	0	0	0	0	0	0	0	0
36439	fbxl21	0	0	0	0	0	0	0	0
36440	gapdhp20	0	0	0	0	0	0	0	0
36441	al139039.3	0	0	0	0	0	0	0	0
36443	wwc2///cldn22	0	0	0	0	0	0	0	0
36444	lgals13	0	0	0	0	0	0	0	0
36445	al137786.1	0	0	0	0	0	0	0	0
36446	ddx18	0	0	0	0	0	0	0	0
36447	ac007325.2	0	0	0	0	0	0	0	0
36448	mir519a2///mir517c	0	0	0	0	0	0	0	0
36449	ac108673.1	0	0	0	0	0	0	0	0
36450	scpep1	0	0	0	0	0	0	0	0
36451	ac026992.1	0	0	0	0	0	0	0	0
36452	ac015914.1	0	0	0	0	0	0	0	0
36453	nasp	0	0	0	0	0	0	0	0
36454	ac021192.1	0	0	0	0	0	0	0	0
36455	ac003092.1	0	0	0	0	0	0	0	0
36456	qrich1	0	0	0	0	0	0	0	0
36457	al353708.1	0	0	0	0	0	0	0	0
36458	mir133a1hg	0	0	0	0	0	0	0	0
36459	al359633.2	0	0	0	0	0	0	0	0
36460	cyp2d7	0	0	0	0	0	0	0	0
36461	ccdc117	0	0	0	0	0	0	0	0
36462	al136526.1	0	0	0	0	0	0	0	0
36464	flj36000	0	0	0	0	0	0	0	0
36465	ac012557.1	0	0	0	0	0	0	0	0
36466	serpinb5	0	0	0	0	0	0	0	0
36468	rn7sl357p	0	0	0	0	0	0	0	0
36469	flj44635	0	0	0	0	0	0	0	0
36470	gnat1	0	0	0	0	0	0	0	0
36471	ybx1p10	0	0	0	0	0	0	0	0
36472	hbegf	0	0	0	0	0	0	0	0
36473	bola3p2	0	0	0	0	0	0	0	0
36474	chrnb1	0	0	0	0	0	0	0	0
36475	reeld1	0	0	0	0	0	0	0	0
36476	gid4	0	0	0	0	0	0	0	0
36477	mical1	0	0	0	0	0	0	0	0
36478	itm2b///itm2b	0	0	0	0	0	0	0	0
36479	ac018868.2	0	0	0	0	0	0	0	0
36480	ac243972.1	0	0	0	0	0	0	0	0
36481	tgm2	0	0	0	0	0	0	0	0
36482	ccsap	0	0	0	0	0	0	0	0
36484	gxylt1p2	0	0	0	0	0	0	0	0
36485	ac024940.3	0	0	0	0	0	0	0	0
36486	rnu6-1183p	0	0	0	0	0	0	0	0
36487	ac116345.1	0	0	0	0	0	0	0	0
36488	ac107072.1	0	0	0	0	0	0	0	0
36489	nudt7	0	0	0	0	0	0	0	0
36490	ac092580.3	0	0	0	0	0	0	0	0
36491	ac018693.1	0	0	0	0	0	0	0	0
36492	rf00003	0	0	0	0	0	0	0	0
36493	c2orf48	0	0	0	0	0	0	0	0
36494	eif3k	0	0	0	0	0	0	0	0
36495	bcap31	0	0	0	0	0	0	0	0
36496	al109935.2	0	0	0	0	0	0	0	0
36497	linc02436	0	0	0	0	0	0	0	0
36498	ac009126.1	0	0	0	0	0	0	0	0
36500	vwde	0	0	0	0	0	0	0	0
36501	ac006386.2	0	0	0	0	0	0	0	0
36502	zbtb8osp1	0	0	0	0	0	0	0	0
36503	al365217.1	0	0	0	0	0	0	0	0
36504	zfp382	0	0	0	0	0	0	0	0
36505	ac104170.1	0	0	0	0	0	0	0	0
36507	ac023469.2	0	0	0	0	0	0	0	0
36508	usp32p2	0	0	0	0	0	0	0	0
36509	snord24///rpl7a	0	0	0	0	0	0	0	0
36510	fabp5p14	0	0	0	0	0	0	0	0
36512	pef1	0	0	0	0	0	0	0	0
36513	myrip	0	0	0	0	0	0	0	0
36514	ostf1p1	0	0	0	0	0	0	0	0
36515	ghitm	0	0	0	0	0	0	0	0
36516	igkv1-8	0	0	0	0	0	0	0	0
36517	fhod3	0	0	0	0	0	0	0	0
36518	rnu4-90p	0	0	0	0	0	0	0	0
36519	cbln4	0	0	0	0	0	0	0	0
36520	ac099687.1	0	0	0	0	0	0	0	0
36521	ac092287.1	0	0	0	0	0	0	0	0
36522	ac114760.2	0	0	0	0	0	0	0	0
36523	ccdc107	0	0	0	0	0	0	0	0
36524	plgla///plglb1///plglb2///plg	0	0	0	0	0	0	0	0
36526	ac099786.1	0	0	0	0	0	0	0	0
36527	ctsg	0	0	0	0	0	0	0	0
36528	ac008481.3	0	0	0	0	0	0	0	0
36529	asb12///mtmr8	0	0	0	0	0	0	0	0
36530	rps6p14	0	0	0	0	0	0	0	0
36531	llph	0	0	0	0	0	0	0	0
36532	mtco3p1	0	0	0	0	0	0	0	0
36533	al662907.2	0	0	0	0	0	0	0	0
36534	al160153.1	0	0	0	0	0	0	0	0
36535	ttll1	0	0	0	0	0	0	0	0
36536	rpl17-c18orf32///c18orf32	0	0	0	0	0	0	0	0
36537	iglv10-54	0	0	0	0	0	0	0	0
36539	fitm2	0	0	0	0	0	0	0	0
36540	rnu6-288p	0	0	0	0	0	0	0	0
36541	pithd1	0	0	0	0	0	0	0	0
36542	atp6v0e1	0	0	0	0	0	0	0	0
36543	ac025423.5	0	0	0	0	0	0	0	0
36544	rpl36ap45	0	0	0	0	0	0	0	0
36545	btbd18	0	0	0	0	0	0	0	0
36546	epha5-as1	0	0	0	0	0	0	0	0
36547	ankrd54	0	0	0	0	0	0	0	0
36548	rnu6-257p	0	0	0	0	0	0	0	0
36549	plin1	0	0	0	0	0	0	0	0
36550	csgalnact2	0	0	0	0	0	0	0	0
36551	ac083806.1	0	0	0	0	0	0	0	0
36552	loc102556059///obscn	0	0	0	0	0	0	0	0
36553	loc100653049///krt34	0	0	0	0	0	0	0	0
36554	al109741.3	0	0	0	0	0	0	0	0
36555	aff2	0	0	0	0	0	0	0	0
36556	sds	0	0	0	0	0	0	0	0
36557	ac106876.1	0	0	0	0	0	0	0	0
36558	c17orf62	0	0	0	0	0	0	0	0
36559	linc01785	0	0	0	0	0	0	0	0
36560	linc00334	0	0	0	0	0	0	0	0
36561	ggt3p	0	0	0	0	0	0	0	0
36562	or52e5	0	0	0	0	0	0	0	0
36563	chkb-cpt1b///cpt1b	0	0	0	0	0	0	0	0
36564	foxh1	0	0	0	0	0	0	0	0
36565	tmx2p1	0	0	0	0	0	0	0	0
36566	tal1///tal1	0	0	0	0	0	0	0	0
36567	mafa-as1	0	0	0	0	0	0	0	0
36568	ac025252.2	0	0	0	0	0	0	0	0
36570	linc02472	0	0	0	0	0	0	0	0
36571	al583722.4	0	0	0	0	0	0	0	0
36572	ogfod2	0	0	0	0	0	0	0	0
36573	snord13p1	0	0	0	0	0	0	0	0
36574	nploc4	0	0	0	0	0	0	0	0
36575	ap5s1	0	0	0	0	0	0	0	0
36576	npr1	0	0	0	0	0	0	0	0
36577	ac011448.1	0	0	0	0	0	0	0	0
36578	ac079896.1	0	0	0	0	0	0	0	0
36579	usp9yp29	0	0	0	0	0	0	0	0
36580	ac100775.1	0	0	0	0	0	0	0	0
36581	rpa3	0	0	0	0	0	0	0	0
36582	usp4	0	0	0	0	0	0	0	0
36583	dyrk2	0	0	0	0	0	0	0	0
36584	ac245100.4	0	0	0	0	0	0	0	0
36585	ac016813.1	0	0	0	0	0	0	0	0
36586	ac138907.3	0	0	0	0	0	0	0	0
36587	ccdc151	0	0	0	0	0	0	0	0
36588	ac091819.1	0	0	0	0	0	0	0	0
36589	spdye16///spdye2b///spdye6///spdye8p///spdye2///spdye3///spdye7p///spdye1	0	0	0	0	0	0	0	0
36590	rnu6-758p	0	0	0	0	0	0	0	0
36591	ac090186.1	0	0	0	0	0	0	0	0
36592	ac121161.2	0	0	0	0	0	0	0	0
36593	mir3180-4	0	0	0	0	0	0	0	0
36594	krt82	0	0	0	0	0	0	0	0
36595	ubbp4	0	0	0	0	0	0	0	0
36596	rpsap28	0	0	0	0	0	0	0	0
36597	mrpl57p3	0	0	0	0	0	0	0	0
36598	mtnd4p25	0	0	0	0	0	0	0	0
36599	cartpt	0	0	0	0	0	0	0	0
36601	af196972.1	0	0	0	0	0	0	0	0
36602	il18r1	0	0	0	0	0	0	0	0
36603	cycsp29	0	0	0	0	0	0	0	0
36604	ac136632.2	0	0	0	0	0	0	0	0
36606	rf00090	0	0	0	0	0	0	0	0
36607	smpd4p2	0	0	0	0	0	0	0	0
36610	mirlet7a2	0	0	0	0	0	0	0	0
36611	or1j4	0	0	0	0	0	0	0	0
36612	loc100128175	0	0	0	0	0	0	0	0
36613	ac009117.3	0	0	0	0	0	0	0	0
36614	ac073488.7	0	0	0	0	0	0	0	0
36615	rnu7-149p	0	0	0	0	0	0	0	0
36616	ac008443.6	0	0	0	0	0	0	0	0
36617	ac002451.1	0	0	0	0	0	0	0	0
36618	linc02298	0	0	0	0	0	0	0	0
36619	mir3615	0	0	0	0	0	0	0	0
36620	uqcrc2p1	0	0	0	0	0	0	0	0
36621	ac098862.1	0	0	0	0	0	0	0	0
36622	pcnpp4	0	0	0	0	0	0	0	0
36623	ac092896.1	0	0	0	0	0	0	0	0
36624	rnaseh2b-as1	0	0	0	0	0	0	0	0
36625	loc101929163	0	0	0	0	0	0	0	0
36626	or10h4	0	0	0	0	0	0	0	0
36627	ap005139.1	0	0	0	0	0	0	0	0
36628	ac135012.1	0	0	0	0	0	0	0	0
36629	csrp2	0	0	0	0	0	0	0	0
36630	ap002383.2	0	0	0	0	0	0	0	0
36631	sf3a3p2	0	0	0	0	0	0	0	0
36632	ac006058.4	0	0	0	0	0	0	0	0
36633	gpbar1	0	0	0	0	0	0	0	0
36635	rbm38	0	0	0	0	0	0	0	0
36636	vipr2	0	0	0	0	0	0	0	0
36637	n4bp2l2-it2	0	0	0	0	0	0	0	0
36638	ac091489.2	0	0	0	0	0	0	0	0
36639	snord116-9///snord116-7///snord116-5///snord116-3	0	0	0	0	0	0	0	0
36640	ap003385.3	0	0	0	0	0	0	0	0
36641	ap003499.1	0	0	0	0	0	0	0	0
36642	ac120045.2	0	0	0	0	0	0	0	0
36643	ac092809.3	0	0	0	0	0	0	0	0
36644	rbm43	0	0	0	0	0	0	0	0
36645	al022323.4	0	0	0	0	0	0	0	0
36646	spata13-as1	0	0	0	0	0	0	0	0
36647	msh2	0	0	0	0	0	0	0	0
36649	loc690000	0	0	0	0	0	0	0	0
36650	loc102550352	0	0	0	0	0	0	0	0
36651	ints6	0	0	0	0	0	0	0	0
36652	tm4sf1-as1	0	0	0	0	0	0	0	0
36653	loc100509457///hla-dqa1	0	0	0	0	0	0	0	0
36654	ac055733.4	0	0	0	0	0	0	0	0
36655	afdn	0	0	0	0	0	0	0	0
36656	npbwr1	0	0	0	0	0	0	0	0
36657	st6galnac3	0	0	0	0	0	0	0	0
36658	cope	0	0	0	0	0	0	0	0
36659	igkv1or22-5	0	0	0	0	0	0	0	0
36660	gpc5-as1	0	0	0	0	0	0	0	0
36661	psmd12	0	0	0	0	0	0	0	0
36662	linc01943	0	0	0	0	0	0	0	0
36663	treml1	0	0	0	0	0	0	0	0
36664	ac008637.1	0	0	0	0	0	0	0	0
36665	cd9	0	0	0	0	0	0	0	0
36666	loc102724197///loc100132705///ggt2///ggtlc1///ggtlc2///ggt3p///ggt1	0	0	0	0	0	0	0	0
36667	ttpal	0	0	0	0	0	0	0	0
36668	myo10	0	0	0	0	0	0	0	0
36669	gas5///snord47	0	0	0	0	0	0	0	0
36670	cpox	0	0	0	0	0	0	0	0
36671	ac103968.1	0	0	0	0	0	0	0	0
36672	foxd3	0	0	0	0	0	0	0	0
36673	rnu1-92p	0	0	0	0	0	0	0	0
36674	defb103a///defb103b	0	0	0	0	0	0	0	0
36675	cep19	0	0	0	0	0	0	0	0
36676	rgd1565456///nutf2	0	0	0	0	0	0	0	0
36677	ac073648.3	0	0	0	0	0	0	0	0
36678	ac117460.1	0	0	0	0	0	0	0	0
36679	ca12	0	0	0	0	0	0	0	0
36680	ac064872.1	0	0	0	0	0	0	0	0
36681	al589826.2	0	0	0	0	0	0	0	0
36682	cfap74	0	0	0	0	0	0	0	0
36684	al021939.1	0	0	0	0	0	0	0	0
36685	rpl3	0	0	0	0	0	0	0	0
36686	ac104777.2	0	0	0	0	0	0	0	0
36687	swi5	0	0	0	0	0	0	0	0
36688	wth3di///rab6a	0	0	0	0	0	0	0	0
36689	ac145124.1	0	0	0	0	0	0	0	0
36690	pdlim1p3	0	0	0	0	0	0	0	0
36691	mesp2	0	0	0	0	0	0	0	0
36692	apoc4	0	0	0	0	0	0	0	0
36693	cyp51a1-as1	0	0	0	0	0	0	0	0
36694	ac073439.1	0	0	0	0	0	0	0	0
36695	cyc1	0	0	0	0	0	0	0	0
36696	mir3928	0	0	0	0	0	0	0	0
36697	atp5mfp4	0	0	0	0	0	0	0	0
36698	krtap5-as1	0	0	0	0	0	0	0	0
36699	med28p7	0	0	0	0	0	0	0	0
36700	cyp4a22	0	0	0	0	0	0	0	0
36701	anp32a	0	0	0	0	0	0	0	0
36702	rnu2-51p	0	0	0	0	0	0	0	0
36703	ap001439.1	0	0	0	0	0	0	0	0
36704	ggps1	0	0	0	0	0	0	0	0
36705	mta1	0	0	0	0	0	0	0	0
36706	arid5a	0	0	0	0	0	0	0	0
36707	loc100130654	0	0	0	0	0	0	0	0
36708	al627389.1	0	0	0	0	0	0	0	0
36709	ac021818.2	0	0	0	0	0	0	0	0
36710	nrbf2p2	0	0	0	0	0	0	0	0
36712	ac015688.4	0	0	0	0	0	0	0	0
36713	xrcc6p4	0	0	0	0	0	0	0	0
36714	linc02099	0	0	0	0	0	0	0	0
36715	ac008750.7	0	0	0	0	0	0	0	0
36716	al353719.1	0	0	0	0	0	0	0	0
36717	sys1-dbndd2	0	0	0	0	0	0	0	0
36719	pnisr	0	0	0	0	0	0	0	0
36720	c5orf34	0	0	0	0	0	0	0	0
36721	b4galt6	0	0	0	0	0	0	0	0
36723	or10g6	0	0	0	0	0	0	0	0
36724	ap001625.2	0	0	0	0	0	0	0	0
36725	loc100147773	0	0	0	0	0	0	0	0
36726	dqx1	0	0	0	0	0	0	0	0
36727	ac105105.5	0	0	0	0	0	0	0	0
36728	zbtb42	0	0	0	0	0	0	0	0
36729	rn7skp216	0	0	0	0	0	0	0	0
36730	al589986.1	0	0	0	0	0	0	0	0
36731	c1qtnf2	0	0	0	0	0	0	0	0
36733	ac016831.5	0	0	0	0	0	0	0	0
36734	al050335.1	0	0	0	0	0	0	0	0
36735	sfxn3	0	0	0	0	0	0	0	0
36736	al359396.1	0	0	0	0	0	0	0	0
36737	phb2	0	0	0	0	0	0	0	0
36738	loc681410	0	0	0	0	0	0	0	0
36739	ac099552.3	0	0	0	0	0	0	0	0
36740	pitpna-as1	0	0	0	0	0	0	0	0
36741	psmc1p3	0	0	0	0	0	0	0	0
36742	znf432	0	0	0	0	0	0	0	0
36744	linc01117	0	0	0	0	0	0	0	0
36745	c12orf73	0	0	0	0	0	0	0	0
36746	ifrd1	0	0	0	0	0	0	0	0
36747	adcy7	0	0	0	0	0	0	0	0
36748	ap001178.2	0	0	0	0	0	0	0	0
36749	ac013701.1	0	0	0	0	0	0	0	0
36750	linc01864	0	0	0	0	0	0	0	0
36751	snrpn	0	0	0	0	0	0	0	0
36752	ebf3///ebf1	0	0	0	0	0	0	0	0
36753	ac021218.1	0	0	0	0	0	0	0	0
36754	idh2-dt	0	0	0	0	0	0	0	0
36755	krt19	0	0	0	0	0	0	0	0
36756	ac008060.2	0	0	0	0	0	0	0	0
36758	cdk12	0	0	0	0	0	0	0	0
36760	colq	0	0	0	0	0	0	0	0
36761	kcne1	0	0	0	0	0	0	0	0
36762	loc284788	0	0	0	0	0	0	0	0
36763	snrpfp4	0	0	0	0	0	0	0	0
36764	ac020558.3	0	0	0	0	0	0	0	0
36765	linc01003	0	0	0	0	0	0	0	0
36766	snrpd2p2	0	0	0	0	0	0	0	0
36767	rnu4-41p	0	0	0	0	0	0	0	0
36768	ctage16p	0	0	0	0	0	0	0	0
36769	rpl21p41	0	0	0	0	0	0	0	0
36770	ac007000.2	0	0	0	0	0	0	0	0
36771	alg1l11p	0	0	0	0	0	0	0	0
36772	ac004869.1	0	0	0	0	0	0	0	0
36774	s100a3	0	0	0	0	0	0	0	0
36775	mir345	0	0	0	0	0	0	0	0
36776	spink8	0	0	0	0	0	0	0	0
36777	loc102553962	0	0	0	0	0	0	0	0
36778	ap001205.1	0	0	0	0	0	0	0	0
36779	bnip3p23	0	0	0	0	0	0	0	0
36780	al135923.2	0	0	0	0	0	0	0	0
36781	ac036108.3	0	0	0	0	0	0	0	0
36782	rgs16	0	0	0	0	0	0	0	0
36783	pcdh20	0	0	0	0	0	0	0	0
36784	rnu6-1116p	0	0	0	0	0	0	0	0
36785	ufc1	0	0	0	0	0	0	0	0
36786	litaf	0	0	0	0	0	0	0	0
36787	al355075.5	0	0	0	0	0	0	0	0
36788	al513365.2	0	0	0	0	0	0	0	0
36789	mief2	0	0	0	0	0	0	0	0
36790	gpx3///gpx3	0	0	0	0	0	0	0	0
36791	al391095.3	0	0	0	0	0	0	0	0
36792	nalcn-as1	0	0	0	0	0	0	0	0
36793	lipt1p1	0	0	0	0	0	0	0	0
36794	al357143.1	0	0	0	0	0	0	0	0
36795	ppp2r2a	0	0	0	0	0	0	0	0
36796	gsdmd	0	0	0	0	0	0	0	0
36797	ap004607.8	0	0	0	0	0	0	0	0
36798	sp8	0	0	0	0	0	0	0	0
36799	amdhd1	0	0	0	0	0	0	0	0
36800	ldhap5	0	0	0	0	0	0	0	0
36801	tsc2	0	0	0	0	0	0	0	0
36802	loc441601	0	0	0	0	0	0	0	0
36803	fam103a1	0	0	0	0	0	0	0	0
36804	linc01997	0	0	0	0	0	0	0	0
36805	linc00158	0	0	0	0	0	0	0	0
36806	trim53cp	0	0	0	0	0	0	0	0
36807	rnf144b	0	0	0	0	0	0	0	0
36808	ac244517.12	0	0	0	0	0	0	0	0
36809	pms1	0	0	0	0	0	0	0	0
36810	mtcybp29	0	0	0	0	0	0	0	0
36811	zscan16-as1	0	0	0	0	0	0	0	0
36812	rna5sp95	0	0	0	0	0	0	0	0
36813	bx649601.1	0	0	0	0	0	0	0	0
36814	loc100291105	0	0	0	0	0	0	0	0
36815	ppp1r32	0	0	0	0	0	0	0	0
36816	fam8a3p	0	0	0	0	0	0	0	0
36817	brinp2	0	0	0	0	0	0	0	0
36818	c1galt1p3	0	0	0	0	0	0	0	0
36819	gsttp1	0	0	0	0	0	0	0	0
36820	snrpe	0	0	0	0	0	0	0	0
36821	loc100131662	0	0	0	0	0	0	0	0
36823	ddx43p1	0	0	0	0	0	0	0	0
36824	mgc45922	0	0	0	0	0	0	0	0
36825	tcp1p1	0	0	0	0	0	0	0	0
36826	ac006058.1	0	0	0	0	0	0	0	0
36827	ac091152.3	0	0	0	0	0	0	0	0
36828	al359502.1	0	0	0	0	0	0	0	0
36829	rpsap39	0	0	0	0	0	0	0	0
36830	plekhg6	0	0	0	0	0	0	0	0
36831	ac016205.1	0	0	0	0	0	0	0	0
36832	mroh3p	0	0	0	0	0	0	0	0
36833	rpl34-as1	0	0	0	0	0	0	0	0
36834	cluhp1	0	0	0	0	0	0	0	0
36836	ac007601.1	0	0	0	0	0	0	0	0
36837	ac005324.1	0	0	0	0	0	0	0	0
36838	rnu6-812p	0	0	0	0	0	0	0	0
36839	mark2p12	0	0	0	0	0	0	0	0
36840	rt1-m6-1///rt1-m4	0	0	0	0	0	0	0	0
36841	c1qbp	0	0	0	0	0	0	0	0
36842	al162430.2	0	0	0	0	0	0	0	0
36843	cpq	0	0	0	0	0	0	0	0
36844	trpv1///trpv4	0	0	0	0	0	0	0	0
36845	cd209///clec4m	0	0	0	0	0	0	0	0
36847	tsen54	0	0	0	0	0	0	0	0
36848	linc01182	0	0	0	0	0	0	0	0
36849	loc101930591///fam21a///fam21c	0	0	0	0	0	0	0	0
36850	ac097484.1	0	0	0	0	0	0	0	0
36851	vps33b	0	0	0	0	0	0	0	0
36852	kdm7a	0	0	0	0	0	0	0	0
36853	ndst4	0	0	0	0	0	0	0	0
36854	gusbp9	0	0	0	0	0	0	0	0
36855	ftmt	0	0	0	0	0	0	0	0
36856	vn2r10p	0	0	0	0	0	0	0	0
36857	al391244.3	0	0	0	0	0	0	0	0
36858	nectin3-as1	0	0	0	0	0	0	0	0
36859	polr1c	0	0	0	0	0	0	0	0
36860	immp1lp1	0	0	0	0	0	0	0	0
36861	krt20	0	0	0	0	0	0	0	0
36862	cbwd6	0	0	0	0	0	0	0	0
36863	ac023128.2	0	0	0	0	0	0	0	0
36865	klhl30-as1	0	0	0	0	0	0	0	0
36866	c6orf136	0	0	0	0	0	0	0	0
36867	c1rl-as1	0	0	0	0	0	0	0	0
36868	zc3h7a	0	0	0	0	0	0	0	0
36869	esrp2	0	0	0	0	0	0	0	0
36870	apobec2	0	0	0	0	0	0	0	0
36871	qpct	0	0	0	0	0	0	0	0
36872	rgd1562392///sult1c2	0	0	0	0	0	0	0	0
36873	hla-v	0	0	0	0	0	0	0	0
36874	pacerr	0	0	0	0	0	0	0	0
36875	ac069262.1	0	0	0	0	0	0	0	0
36876	loc100909984///abtb2	0	0	0	0	0	0	0	0
36877	loc105378732	0	0	0	0	0	0	0	0
36878	pcdhga11///pcdhgc3	0	0	0	0	0	0	0	0
36879	fam109b	0	0	0	0	0	0	0	0
36880	capg	0	0	0	0	0	0	0	0
36881	hla-t	0	0	0	0	0	0	0	0
36882	al132639.2	0	0	0	0	0	0	0	0
36883	sun2	0	0	0	0	0	0	0	0
36884	zc3h18	0	0	0	0	0	0	0	0
36885	bms1p7	0	0	0	0	0	0	0	0
36887	ac138932.3	0	0	0	0	0	0	0	0
36888	mt1f	0	0	0	0	0	0	0	0
36889	nos2p2	0	0	0	0	0	0	0	0
36890	rnu6-886p	0	0	0	0	0	0	0	0
36891	wwc2-as2	0	0	0	0	0	0	0	0
36892	ac110285.5	0	0	0	0	0	0	0	0
36893	ac010154.1	0	0	0	0	0	0	0	0
36894	pigo	0	0	0	0	0	0	0	0
36897	ncor1p2	0	0	0	0	0	0	0	0
36898	pdzrn3-as1	0	0	0	0	0	0	0	0
36899	npm1p9	0	0	0	0	0	0	0	0
36900	dmgdh	0	0	0	0	0	0	0	0
36901	ac011773.2	0	0	0	0	0	0	0	0
36902	lamtor3p1	0	0	0	0	0	0	0	0
36904	ac012572.1	0	0	0	0	0	0	0	0
36905	ac009478.1	0	0	0	0	0	0	0	0
36906	ac021054.1	0	0	0	0	0	0	0	0
36907	cry2	0	0	0	0	0	0	0	0
36908	pnp	0	0	0	0	0	0	0	0
36909	eif3a	0	0	0	0	0	0	0	0
36910	fam127c	0	0	0	0	0	0	0	0
36911	pdss2	0	0	0	0	0	0	0	0
36912	cd276	0	0	0	0	0	0	0	0
36913	plcd3	0	0	0	0	0	0	0	0
36914	farsa-as1	0	0	0	0	0	0	0	0
36915	traj42	0	0	0	0	0	0	0	0
36916	pitpnb	0	0	0	0	0	0	0	0
36917	ac109780.1	0	0	0	0	0	0	0	0
36918	ac106795.3	0	0	0	0	0	0	0	0
36919	igkv1d-37	0	0	0	0	0	0	0	0
36920	krt17p2	0	0	0	0	0	0	0	0
36921	ac096921.1	0	0	0	0	0	0	0	0
36922	rnu6-111p	0	0	0	0	0	0	0	0
36923	ac009623.2	0	0	0	0	0	0	0	0
36924	ac117440.1	0	0	0	0	0	0	0	0
36926	loc646903	0	0	0	0	0	0	0	0
36927	ac104685.1	0	0	0	0	0	0	0	0
36928	loc101929622	0	0	0	0	0	0	0	0
36929	efhd1	0	0	0	0	0	0	0	0
36930	ac114947.2	0	0	0	0	0	0	0	0
36931	hnrnpu	0	0	0	0	0	0	0	0
36932	pan3-as1	0	0	0	0	0	0	0	0
36933	ttll2	0	0	0	0	0	0	0	0
36934	al590004.2	0	0	0	0	0	0	0	0
36935	ac027045.1	0	0	0	0	0	0	0	0
36937	aldh7a1p3	0	0	0	0	0	0	0	0
36938	ac023424.1	0	0	0	0	0	0	0	0
36939	rpl7	0	0	0	0	0	0	0	0
36940	al021937.1	0	0	0	0	0	0	0	0
36941	smg6	0	0	0	0	0	0	0	0
36942	mettl8	0	0	0	0	0	0	0	0
36943	myo5bp1	0	0	0	0	0	0	0	0
36944	linc00486	0	0	0	0	0	0	0	0
36945	col5a3	0	0	0	0	0	0	0	0
36947	loc100996747///rps26	0	0	0	0	0	0	0	0
36948	psg11	0	0	0	0	0	0	0	0
36949	rbm26-as1	0	0	0	0	0	0	0	0
36950	al359922.1	0	0	0	0	0	0	0	0
36951	ap003115.1	0	0	0	0	0	0	0	0
36952	al512658.1	0	0	0	0	0	0	0	0
36953	nars	0	0	0	0	0	0	0	0
36954	ifna8	0	0	0	0	0	0	0	0
36958	lrrc37a16p	0	0	0	0	0	0	0	0
36959	sema3e	0	0	0	0	0	0	0	0
36960	tmem189	0	0	0	0	0	0	0	0
36961	linc01320	0	0	0	0	0	0	0	0
36962	sdc4p	0	0	0	0	0	0	0	0
36963	dnm1p24	0	0	0	0	0	0	0	0
36964	pou4f1	0	0	0	0	0	0	0	0
36965	al138825.1	0	0	0	0	0	0	0	0
36966	ess2	0	0	0	0	0	0	0	0
36967	rpl12p44	0	0	0	0	0	0	0	0
36968	lypla1p2	0	0	0	0	0	0	0	0
36969	tvp23c-cdrt4///tvp23c///tvp23b	0	0	0	0	0	0	0	0
36970	slco6b1	0	0	0	0	0	0	0	0
36971	ppp1r12c	0	0	0	0	0	0	0	0
36973	ac011475.1	0	0	0	0	0	0	0	0
36974	cpped1	0	0	0	0	0	0	0	0
36975	linc01133	0	0	0	0	0	0	0	0
36976	tas2r118	0	0	0	0	0	0	0	0
36977	c9orf72	0	0	0	0	0	0	0	0
36978	al035411.1	0	0	0	0	0	0	0	0
36979	krt18p65	0	0	0	0	0	0	0	0
36980	mtnd1p8	0	0	0	0	0	0	0	0
36981	lhfpl1	0	0	0	0	0	0	0	0
36982	ac010260.1	0	0	0	0	0	0	0	0
36983	ac090589.2	0	0	0	0	0	0	0	0
36984	c1ql1	0	0	0	0	0	0	0	0
36985	kcnab2	0	0	0	0	0	0	0	0
36986	ac007570.1	0	0	0	0	0	0	0	0
36987	rps27p23	0	0	0	0	0	0	0	0
36988	ac015849.5	0	0	0	0	0	0	0	0
36989	meiob	0	0	0	0	0	0	0	0
36990	ac012174.1	0	0	0	0	0	0	0	0
36991	htatip2	0	0	0	0	0	0	0	0
36992	al500527.1	0	0	0	0	0	0	0	0
36993	al357078.3	0	0	0	0	0	0	0	0
36994	golga8b	0	0	0	0	0	0	0	0
36995	ac010168.1	0	0	0	0	0	0	0	0
36996	ppihp1	0	0	0	0	0	0	0	0
36997	al096828.3	0	0	0	0	0	0	0	0
36998	loc101060256	0	0	0	0	0	0	0	0
36999	rnu7-54p	0	0	0	0	0	0	0	0
37000	tpte2p3	0	0	0	0	0	0	0	0
37001	serpinb3	0	0	0	0	0	0	0	0
37002	loc100911581///faah	0	0	0	0	0	0	0	0
37003	kiaa1549///braf///braf	0	0	0	0	0	0	0	0
37004	dynll1p3	0	0	0	0	0	0	0	0
37005	znf664-fam101a///fam101a	0	0	0	0	0	0	0	0
37006	wsb2	0	0	0	0	0	0	0	0
37007	al592463.1	0	0	0	0	0	0	0	0
37008	dkkl1	0	0	0	0	0	0	0	0
37009	cfap57	0	0	0	0	0	0	0	0
37010	al138830.2	0	0	0	0	0	0	0	0
37011	tmem144	0	0	0	0	0	0	0	0
37012	linc01375	0	0	0	0	0	0	0	0
37013	pebp1	0	0	0	0	0	0	0	0
37014	cxcr3	0	0	0	0	0	0	0	0
37015	lpcat3	0	0	0	0	0	0	0	0
37016	atp5mc2	0	0	0	0	0	0	0	0
37018	apom	0	0	0	0	0	0	0	0
37019	ac122710.3	0	0	0	0	0	0	0	0
37020	rpl21p43	0	0	0	0	0	0	0	0
37021	dph6-as1	0	0	0	0	0	0	0	0
37022	al096712.1	0	0	0	0	0	0	0	0
37023	dnpep	0	0	0	0	0	0	0	0
37024	insig1	-1	0	0	1	0	0	0	0
37025	ac002116.2	0	0	0	0	0	0	0	0
37026	wnt3	0	0	0	0	0	0	0	0
37027	al031594.1	0	0	0	0	0	0	0	0
37028	loc102556682///loc100359969///rpsa	0	0	0	0	0	0	0	0
37030	pdyn-as1	0	0	0	0	0	0	0	0
37031	rfpl4a	0	0	0	0	0	0	0	0
37032	rbmy2kp	0	0	0	0	0	0	0	0
37033	ccdc22	0	0	0	0	0	0	0	0
37034	ac048337.1	0	0	0	0	0	0	0	0
37035	vars	0	0	0	0	0	0	0	0
37036	rad9b	0	0	0	0	0	0	0	0
37037	hnrnpcp7	0	0	0	0	0	0	0	0
37038	mtnd2p5	0	0	0	0	0	0	0	0
37039	hspb1p2	0	0	0	0	0	0	0	0
37040	ac245884.11	0	0	0	0	0	0	0	0
37041	ac106886.1	0	0	0	0	0	0	0	0
37042	cyp11b2///cyp11b1	0	0	0	0	0	0	0	0
37043	ncapgp2	0	0	0	0	0	0	0	0
37044	dcaf4l2	0	0	0	0	0	0	0	0
37045	ac114284.1	0	0	0	0	0	0	0	0
37046	ap002414.4	0	0	0	0	0	0	0	0
37047	muc17	0	0	0	0	0	0	0	0
37048	ac015468.1	0	0	0	0	0	0	0	0
37049	vdac1p6	0	0	0	0	0	0	0	0
37050	ac104407.1	0	0	0	0	0	0	0	0
37051	krtap9-2	0	0	0	0	0	0	0	0
37052	arhgef11	0	0	0	0	0	0	0	0
37054	tmem189-ube2v1///tmem189///ube2v2///ube2v1	0	0	0	0	0	0	0	0
37055	abhd11-as1	0	0	0	0	0	0	0	0
37056	dmtn	0	0	0	0	0	0	0	0
37057	cgb1	0	0	0	0	0	0	0	0
37058	pde4d	0	0	0	0	0	0	0	0
37059	slc4a11	0	0	0	0	0	0	0	0
37060	ankrd7	0	0	0	0	0	0	0	0
37061	ac011479.1	0	0	0	0	0	0	0	0
37062	ac100756.1	0	0	0	0	0	0	0	0
37063	myh13	0	0	0	0	0	0	0	0
37064	al133372.1	0	0	0	0	0	0	0	0
37065	tnpo2	0	0	0	0	0	0	0	0
37066	bhlhe41	0	0	0	0	0	0	0	0
37067	nat10	0	0	0	0	0	0	0	0
37068	cd63	0	0	0	0	0	0	0	0
37069	vn1r8p	0	0	0	0	0	0	0	0
37070	al160035.1	0	0	0	0	0	0	0	0
37071	ap001362.1	0	0	0	0	0	0	0	0
37072	ac103792.1	0	0	0	0	0	0	0	0
37073	sgtb	0	0	0	0	0	0	0	0
37074	tmcc2	0	0	0	0	0	0	0	0
37075	rf00424	0	0	0	0	0	0	0	0
37076	spata46	0	0	0	0	0	0	0	0
37077	znf454	0	0	0	0	0	0	0	0
37078	ap003062.1	0	0	0	0	0	0	0	0
37079	ac098850.1	0	0	0	0	0	0	0	0
37080	ac012078.1	0	0	0	0	0	0	0	0
37081	al121990.1	0	0	0	0	0	0	0	0
37083	defal1	0	0	0	0	0	0	0	0
37084	srd5a3-as1	0	0	0	0	0	0	0	0
37085	ac092171.4	0	0	0	0	0	0	0	0
37086	loc100288208	0	0	0	0	0	0	0	0
37087	hid1-as1	0	0	0	0	0	0	0	0
37088	igkv1d-42	0	0	0	0	0	0	0	0
37089	cd27	0	0	0	0	0	0	0	0
37090	ac025445.1	0	0	0	0	0	0	0	0
37091	mir1-1	0	0	0	0	0	0	0	0
37092	atp11c	0	0	0	0	0	0	0	0
37093	loc100911690	0	0	0	0	0	0	0	0
37094	al445488.1	0	0	0	0	0	0	0	0
37095	itgb4	0	0	0	0	0	0	0	0
37096	ac090415.2	0	0	0	0	0	0	0	0
37097	al035252.1	0	0	0	0	0	0	0	0
37098	al354868.1	0	0	0	0	0	0	0	0
37099	ac093801.2	0	0	0	0	0	0	0	0
37100	al356968.2	0	0	0	0	0	0	0	0
37101	linc02107	0	0	0	0	0	0	0	0
37102	selo	0	0	0	0	0	0	0	0
37103	astl	0	0	0	0	0	0	0	0
37104	hsd3bp5	0	0	0	0	0	0	0	0
37105	mcrs1	0	0	0	0	0	0	0	0
37106	abhd6///abhd6	0	0	0	0	0	0	0	0
37107	lef1	0	0	0	0	0	0	0	0
37108	ap001007.2	0	0	0	0	0	0	0	0
37109	ifna4	0	0	0	0	0	0	0	0
37110	pou6f2	0	0	0	0	0	0	0	0
37111	golga8o///golga8m///golga8k///golga8t///golga8j///golga8n///golga8ip///ulk4p1///chrfam7a	0	0	0	0	0	0	0	0
37112	tsacc	0	0	0	0	0	0	0	0
37113	rrn3	0	0	0	0	0	0	0	0
37114	rna5sp205	0	0	0	0	0	0	0	0
37115	ac016727.2	0	0	0	0	0	0	0	0
37116	mir190a	0	0	0	0	0	0	0	0
37117	ranbp1	0	0	0	0	0	0	0	0
37118	ac009802.1	0	0	0	0	0	0	0	0
37119	snord51	0	0	0	0	0	0	0	0
37121	mir4727	0	0	0	0	0	0	0	0
37122	sbspon	0	0	0	0	0	0	0	0
37123	arhgef40	0	0	0	0	0	0	0	0
37124	or7e18p	0	0	0	0	0	0	0	0
37125	dusp9	0	0	0	0	0	0	0	0
37126	ac005622.1	0	0	0	0	0	0	0	0
37127	cbx1p4	0	0	0	0	0	0	0	0
37128	fam198a	0	0	0	0	0	0	0	0
37129	z98755.1	0	0	0	0	0	0	0	0
37131	ak5	0	0	0	0	0	0	0	0
37132	hsd17b3-as1	0	0	0	0	0	0	0	0
37133	ac092745.2	0	0	0	0	0	0	0	0
37134	dpy19l1	0	0	0	0	0	0	0	0
37135	loc441179	0	0	0	0	0	0	0	0
37136	ac002985.1	0	0	0	0	0	0	0	0
37137	cdkal1	0	0	0	0	0	0	0	0
37138	ac091544.4	0	0	0	0	0	0	0	0
37139	olr414	0	0	0	0	0	0	0	0
37140	magea3	0	0	0	0	0	0	0	0
37142	ac007663.1	0	0	0	0	0	0	0	0
37143	pimreg	0	0	0	0	0	0	0	0
37144	ocrl	0	0	0	0	0	0	0	0
37145	ac114801.1	0	0	0	0	0	0	0	0
37146	ac139783.2	0	0	0	0	0	0	0	0
37147	cmss1	0	0	0	0	0	0	0	0
37148	trbv16	0	0	0	0	0	0	0	0
37149	ugt1a3///ugt1a1///ugt1a9///ugt1a5///ugt1a8	0	0	0	0	0	0	0	0
37150	ac079809.1	0	0	0	0	0	0	0	0
37151	rnu6-1274p	0	0	0	0	0	0	0	0
37153	rn7sl598p	0	0	0	0	0	0	0	0
37154	edem2	0	0	0	0	0	0	0	0
37155	uap1	0	0	0	0	0	0	0	0
37156	rn7sl607p	0	0	0	0	0	0	0	0
37157	fam24b	0	0	0	0	0	0	0	0
37158	dnajc10	0	0	0	0	0	0	0	0
37159	al355309.1	0	0	0	0	0	0	0	0
37160	fsbp	0	0	0	0	0	0	0	0
37161	al355001.1	0	0	0	0	0	0	0	0
37162	agpat5p1	0	0	0	0	0	0	0	0
37163	diaph3	0	0	0	0	0	0	0	0
37164	loc100361898///chchd4	0	0	0	0	0	0	0	0
37165	or8t1p	0	0	0	0	0	0	0	0
37166	klrc4-klrk1///klrk1	0	0	0	0	0	0	0	0
37167	gcsh	0	0	0	0	0	0	0	0
37168	snx10	0	0	0	0	0	0	0	0
37169	adamts7p4	0	0	0	0	0	0	0	0
37170	wash3p	0	0	0	0	0	0	0	0
37171	ac110373.1	0	0	0	0	0	0	0	0
37172	al121834.1	0	0	0	0	0	0	0	0
37173	plppr1	0	0	0	0	0	0	0	0
37174	linc01233	0	0	0	0	0	0	0	0
37175	ac113208.2	0	0	0	0	0	0	0	0
37176	mir6831///apbb3	0	0	0	0	0	0	0	0
37177	snap91	0	0	0	0	0	0	0	0
37178	tpcn2	0	0	0	0	0	0	0	0
37179	ac018690.1	0	0	0	0	0	0	0	0
37180	cox17	0	0	0	0	0	0	0	0
37181	gja10	0	0	0	0	0	0	0	0
37182	rpsap75	0	0	0	0	0	0	0	0
37183	uimc1	0	0	0	0	0	0	0	0
37184	loc101929240///snrnp200	0	0	0	0	0	0	0	0
37185	cyb5d1	0	0	0	0	0	0	0	0
37186	rps29p26	0	0	0	0	0	0	0	0
37187	agtr1a	0	0	0	0	0	0	0	0
37188	pdcl2p1	0	0	0	0	0	0	0	0
37189	iars	0	0	0	0	0	0	0	0
37190	c3orf67	0	0	0	0	0	0	0	0
37191	trav26-2	0	0	0	0	0	0	0	0
37192	al354707.2	0	0	0	0	0	0	0	0
37193	ptn	0	0	0	0	0	0	0	0
37194	neurog3	0	0	0	0	0	0	0	0
37195	ac008069.1	0	0	0	0	0	0	0	0
37196	al359233.1	0	0	0	0	0	0	0	0
37197	c1orf116	0	0	0	0	0	0	0	0
37198	al360007.1	0	0	0	0	0	0	0	0
37199	ac118758.3	0	0	0	0	0	0	0	0
37200	loc102555445///loc100912361///mucl1///spt1	0	0	0	0	0	0	0	0
37201	sfr1p2	0	0	0	0	0	0	0	0
37202	linc01215	0	0	0	0	0	0	0	0
37203	pskh2	0	0	0	0	0	0	0	0
37204	ac004554.2	0	0	0	0	0	0	0	0
37205	klhdc10	0	0	0	0	0	0	0	0
37206	ascl2	0	0	0	0	0	0	0	0
37207	sqle	0	0	0	0	0	0	0	0
37208	nlrp5	0	0	0	0	0	0	0	0
37209	al627230.2	0	0	0	0	0	0	0	0
37210	linc01823	0	0	0	0	0	0	0	0
37211	bzw1p1	0	0	0	0	0	0	0	0
37212	loc689130///loc679217///fth1	0	0	0	0	0	0	0	0
37214	atf7ip2	0	0	0	0	0	0	0	0
37216	dio1	0	0	0	0	0	0	0	0
37218	ac096922.1	0	0	0	0	0	0	0	0
37219	spdyc	0	0	0	0	0	0	0	0
37220	ctsv	0	0	0	0	0	0	0	0
37221	igsf10	0	0	0	0	0	0	0	0
37222	rpl12p22	0	0	0	0	0	0	0	0
37223	linc01600	0	0	0	0	0	0	0	0
37224	loc100996634	0	0	0	0	0	0	0	0
37225	ac107934.1	0	0	0	0	0	0	0	0
37226	mtnd5p30	0	0	0	0	0	0	0	0
37227	ac093155.3	0	0	0	0	0	0	0	0
37228	rgs4	0	0	0	0	0	0	0	0
37229	c3	0	0	0	0	0	0	0	0
37230	ap003102.1	0	0	0	0	0	0	0	0
37231	dprxp5	0	0	0	0	0	0	0	0
37232	ac018682.1	0	0	0	0	0	0	0	0
37233	rn7sl432p	0	0	0	0	0	0	0	0
37235	hist1h2bn	0	0	0	0	0	0	0	0
37236	linc00643	0	0	0	0	0	0	0	0
37237	rn7skp47	0	0	0	0	0	0	0	0
37239	rnft1p2	0	0	0	0	0	0	0	0
37240	loc100506271	0	0	0	0	0	0	0	0
37241	linc01258	0	0	0	0	0	0	0	0
37242	al512328.1	0	0	0	0	0	0	0	0
37243	trbv7-1	0	0	0	0	0	0	0	0
37244	slc25a6	0	0	0	0	0	0	0	0
37245	rn7sl643p	0	0	0	0	0	0	0	0
37246	rpl22p12	0	0	0	0	0	0	0	0
37248	ucma	0	0	0	0	0	0	0	0
37249	ctage6	0	0	0	0	0	0	0	0
37250	btg1p1	0	0	0	0	0	0	0	0
37253	al158840.1	0	0	0	0	0	0	0	0
37254	ac115522.1	0	0	0	0	0	0	0	0
37255	echdc1	0	0	0	0	0	0	0	0
37256	itga6	0	0	0	0	0	0	0	0
37257	znf10	0	0	0	0	0	0	0	0
37258	prrx1	0	0	0	0	0	0	0	0
37259	ydjc	0	0	0	0	0	0	0	0
37260	ac013553.4	0	0	0	0	0	0	0	0
37261	krt18p29	0	0	0	0	0	0	0	0
37262	rf00572	0	0	0	0	0	0	0	0
37263	rps26p49	0	0	0	0	0	0	0	0
37264	il24	0	0	0	0	0	0	0	0
37265	or5ap2	0	0	0	0	0	0	0	0
37266	ac093004.1	0	0	0	0	0	0	0	0
37267	ptchd3p2	0	0	0	0	0	0	0	0
37268	al031777.3	0	0	0	0	0	0	0	0
37270	rag2	0	0	0	0	0	0	0	0
37271	fam21ep	0	0	0	0	0	0	0	0
37272	mir6758///mars	0	0	0	0	0	0	0	0
37273	ac060234.1	0	0	0	0	0	0	0	0
37274	ac138057.1	0	0	0	0	0	0	0	0
37275	al590139.1	0	0	0	0	0	0	0	0
37276	papd5	0	0	0	0	0	0	0	0
37277	rflnb	0	0	0	0	0	0	0	0
37278	gpr79	0	0	0	0	0	0	0	0
37279	tmub1	0	0	0	0	0	0	0	0
37280	znf101p2	0	0	0	0	0	0	0	0
37281	morn1	0	0	0	0	0	0	0	0
37282	ac092098.1	0	0	0	0	0	0	0	0
37283	tusc2	0	0	0	0	0	0	0	0
37284	ac068305.1	0	0	0	0	0	0	0	0
37285	ac026688.2	0	0	0	0	0	0	0	0
37286	mt1f///ttr///mt1	0	0	0	0	0	0	0	0
37287	ac069154.1	0	0	0	0	0	0	0	0
37288	loc107161159	0	0	0	0	0	0	0	0
37289	rps10p14	0	0	0	0	0	0	0	0
37290	rna5sp25	0	0	0	0	0	0	0	0
37291	mgc16025	0	0	0	0	0	0	0	0
37292	ac079089.2	0	0	0	0	0	0	0	0
37293	sirt6	0	0	0	0	0	0	0	0
37294	ap002075.1	0	0	0	0	0	0	0	0
37295	hla-u	0	0	0	0	0	0	0	0
37296	tmem88b	0	0	0	0	0	0	0	0
37297	ac091117.2	0	0	0	0	0	0	0	0
37298	snord75	0	0	0	0	0	0	0	0
37299	al354989.2	0	0	0	0	0	0	0	0
37301	snord116-21	0	0	0	0	0	0	0	0
37302	hrc	0	0	0	0	0	0	0	0
37303	satb2	0	0	0	0	0	0	0	0
37305	rnu6-1149p	0	0	0	0	0	0	0	0
37306	sfr1	0	0	0	0	0	0	0	0
37307	slf2	0	0	0	0	0	0	0	0
37308	al357936.1	0	0	0	0	0	0	0	0
37309	loc101930322///abcc6	0	0	0	0	0	0	0	0
37310	rnu6-367p	0	0	0	0	0	0	0	0
37311	ac139769.2	0	0	0	0	0	0	0	0
37312	al139142.1	0	0	0	0	0	0	0	0
37313	ac010587.1	0	0	0	0	0	0	0	0
37314	tead3	0	0	0	0	0	0	0	0
37316	morc1	0	0	0	0	0	0	0	0
37317	rna5sp440	0	0	0	0	0	0	0	0
37318	eif3fp1	0	0	0	0	0	0	0	0
37319	ac079612.1	0	0	0	0	0	0	0	0
37320	trpc4	0	0	0	0	0	0	0	0
37321	or5m4p	0	0	0	0	0	0	0	0
37323	gtsf1	0	0	0	0	0	0	0	0
37324	ac011840.6	0	0	0	0	0	0	0	0
37326	selenoolp	0	0	0	0	0	0	0	0
37327	ac126603.1	0	0	0	0	0	0	0	0
37328	znf771	0	0	0	0	0	0	0	0
37330	akr7a3	0	0	0	0	0	0	0	0
37331	dux4l24///dbet///loc100291626///dux4///loc100288289///loc100287823///loc100133400///dux4l2///dux4l3///dux4l5///dux4l6///dux4l7///loc652301///dux4l4///dux4l8///dux3///dux4l1	0	0	0	0	0	0	0	0
37332	churc1-fntb///churc1	0	0	0	0	0	0	0	0
37333	ac135178.2	0	0	0	0	0	0	0	0
37334	or9h1p	0	0	0	0	0	0	0	0
37335	slc38a7	0	0	0	0	0	0	0	0
37336	loc284581	0	0	0	0	0	0	0	0
37337	ac135048.3	0	0	0	0	0	0	0	0
37338	washc5-as1	0	0	0	0	0	0	0	0
37339	irgm	0	0	0	0	0	0	0	0
37340	ac093801.1	0	0	0	0	0	0	0	0
37341	p3h1	0	0	0	0	0	0	0	0
37342	ac079163.1	0	0	0	0	0	0	0	0
37344	ac090572.3	0	0	0	0	0	0	0	0
37345	mtrnr2l10	0	0	0	0	0	0	0	0
37346	hmgn2p34	0	0	0	0	0	0	0	0
37347	ac087430.1	0	0	0	0	0	0	0	0
37348	tgif2ly///tgif2lx	0	0	0	0	0	0	0	0
37349	ac020916.2	0	0	0	0	0	0	0	0
37350	ac064799.1	0	0	0	0	0	0	0	0
37351	linc00337	0	0	0	0	0	0	0	0
37352	loc257152	0	0	0	0	0	0	0	0
37353	hnrnpa1p63	0	0	0	0	0	0	0	0
37354	mtnd2p38	0	0	0	0	0	0	0	0
37355	bsn	0	0	0	0	0	0	0	0
37356	nbpf13p	0	0	0	0	0	0	0	0
37357	ac011474.1	0	0	0	0	0	0	0	0
37358	ntan1	0	0	0	0	0	0	0	0
37359	tlr9	0	0	0	0	0	0	0	0
37360	ac091544.5	0	0	0	0	0	0	0	0
37361	iglj3///iglv@///iglc1	0	0	0	0	0	0	0	0
37363	faap24///faap24	0	0	0	0	0	0	0	0
37364	rn7sl193p	0	0	0	0	0	0	0	0
37365	gspt2	0	0	0	0	0	0	0	0
37366	tmem59l	0	0	0	0	0	0	0	0
37367	rasgrp1	0	0	0	0	0	0	0	0
37368	arse	0	0	0	0	0	0	0	0
37369	krasp1	0	0	0	0	0	0	0	0
37370	pacrg-as3	0	0	0	0	0	0	0	0
37371	loc101929122	0	0	0	0	0	0	0	0
37372	ac018558.2	0	0	0	0	0	0	0	0
37373	al512430.2	0	0	0	0	0	0	0	0
37374	krt12	0	0	0	0	0	0	0	0
37375	prg4	0	0	0	0	0	0	0	0
37376	akap7	0	0	0	0	0	0	0	0
37377	acat2	0	0	0	0	0	0	0	0
37379	ac069304.3	0	0	0	0	0	0	0	0
37380	ac112198.4	0	0	0	0	0	0	0	0
37381	fam102a	0	0	0	0	0	0	0	0
37382	fam30a	0	0	0	0	0	0	0	0
37383	eif4a2p1	0	0	0	0	0	0	0	0
37384	al133240.1	0	0	0	0	0	0	0	0
37385	pro2012	0	0	0	0	0	0	0	0
37386	srpx2	0	0	0	0	0	0	0	0
37387	foxj2	0	0	0	0	0	0	0	0
37389	ac006115.1	0	0	0	0	0	0	0	0
37390	hist1h2bn///hist1h2ak	0	0	0	0	0	0	0	0
37391	c11orf70	0	0	0	0	0	0	0	0
37392	hoxa1	0	0	0	0	0	0	0	0
37394	hist1h3h	0	0	0	0	0	0	0	0
37395	ac009033.1	0	0	0	0	0	0	0	0
37396	warsp1	0	0	0	0	0	0	0	0
37397	ac022400.3	0	0	0	0	0	0	0	0
37398	snora69	0	0	0	0	0	0	0	0
37399	ac025283.1	0	0	0	0	0	0	0	0
37400	pofut1	0	0	0	0	0	0	0	0
37401	linc00174	0	0	0	0	0	0	0	0
37402	ac005759.1	0	0	0	0	0	0	0	0
37403	iglv9-49	0	0	0	0	0	0	0	0
37404	ac016074.1	0	0	0	0	0	0	0	0
37405	banf2	0	0	0	0	0	0	0	0
37406	ap001858.1	0	0	0	0	0	0	0	0
37407	al133255.1	0	0	0	0	0	0	0	0
37408	ac074117.2	0	0	0	0	0	0	0	0
37409	af274858.1	0	0	0	0	0	0	0	0
37410	arih1	0	0	0	0	0	0	0	0
37411	znf891	0	0	0	0	0	0	0	0
37412	rpl12p15	0	0	0	0	0	0	0	0
37413	phf19	0	0	0	0	0	0	0	0
37414	snord96a///snord95///rack1	0	0	0	0	0	0	0	0
37415	paqr9	0	0	0	0	0	0	0	0
37416	al136366.1	0	0	0	0	0	0	0	0
37417	scn2b	0	0	0	0	0	0	0	0
37418	adamtsl2	0	0	0	0	0	0	0	0
37419	pdia3p2	0	0	0	0	0	0	0	0
37420	ac009955.4	0	0	0	0	0	0	0	0
37421	pxdnl	0	0	0	0	0	0	0	0
37422	fuk	0	0	0	0	0	0	0	0
37423	spanxn5	0	0	0	0	0	0	0	0
37424	ubl5p1	0	0	0	0	0	0	0	0
37425	krt18p54	0	0	0	0	0	0	0	0
37426	zxdb///zxda	0	0	0	0	0	0	0	0
37427	arsdp1	0	0	0	0	0	0	0	0
37428	plch1-as1	0	0	0	0	0	0	0	0
37429	ms4a18	0	0	0	0	0	0	0	0
37430	rnu6-1007p	0	0	0	0	0	0	0	0
37431	ywhabp1	0	0	0	0	0	0	0	0
37433	al031665.2	0	0	0	0	0	0	0	0
37434	txndc12	0	0	0	0	0	0	0	0
37435	map6	0	0	0	0	0	0	0	0
37436	linc02411	0	0	0	0	0	0	0	0
37437	ac005180.1	0	0	0	0	0	0	0	0
37438	babam1	0	0	0	0	0	0	0	0
37439	cisd1p1	0	0	0	0	0	0	0	0
37440	ap000763.2	0	0	0	0	0	0	0	0
37441	loc105372881	0	0	0	0	0	0	0	0
37442	ac093535.1	0	0	0	0	0	0	0	0
37443	loc643201	0	0	0	0	0	0	0	0
37444	ac069281.1	0	0	0	0	0	0	0	0
37446	raly	0	0	0	0	0	0	0	0
37447	syt14p1	0	0	0	0	0	0	0	0
37448	or2m7///or2m2///or2m1p///or2m3///or2m5	0	0	0	0	0	0	0	0
37449	abraxas1	0	0	0	0	0	0	0	0
37450	rimklbp1	0	0	0	0	0	0	0	0
37451	pax8	0	0	0	0	0	0	0	0
37452	bmp3///bmp3	0	0	0	0	0	0	0	0
37453	eya3	0	0	0	0	0	0	0	0
37454	slc46a3///slc46a3	0	0	0	0	0	0	0	0
37455	loc100910173///slc25a19	0	0	0	0	0	0	0	0
37456	sgf29	0	0	0	0	0	0	0	0
37457	deaf1	0	0	0	0	0	0	0	0
37458	ap001198.2	0	0	0	0	0	0	0	0
37459	ighviii-76-1	0	0	0	0	0	0	0	0
37460	slc22a16	0	0	0	0	0	0	0	0
37461	tfpt	0	0	0	0	0	0	0	0
37462	psg10p///psg8///psg11///psg9///psg7///psg6///psg5///psg4///psg3///psg2///psg1	0	0	0	0	0	0	0	0
37463	acvr1	0	0	0	0	0	0	0	0
37464	linc01560	0	0	0	0	0	0	0	0
37465	inmt-fam188b///fam188b	0	0	0	0	0	0	0	0
37466	ac012313.6	0	0	0	0	0	0	0	0
37467	loc685152	0	0	0	0	0	0	0	0
37469	dennd2a	0	0	0	0	0	0	0	0
37470	ac087645.2	0	0	0	0	0	0	0	0
37472	rpl23ap88	0	0	0	0	0	0	0	0
37473	calml4	0	0	0	0	0	0	0	0
37474	slc25a51p2	0	0	0	0	0	0	0	0
37475	rna5sp221	0	0	0	0	0	0	0	0
37476	arl5ap4	0	0	0	0	0	0	0	0
37477	tmem8c	0	0	0	0	0	0	0	0
37478	ac079949.2	0	0	0	0	0	0	0	0
37479	pstpip2	0	0	0	0	0	0	0	0
37480	mir504	0	0	0	0	0	0	0	0
37481	ccdc91	0	0	0	0	0	0	0	0
37482	al356863.1	0	0	0	0	0	0	0	0
37483	cct8l1p	0	0	0	0	0	0	0	0
37484	fgb	0	0	0	0	0	0	0	0
37485	al031731.1	0	0	0	0	0	0	0	0
37486	linc01082	0	0	0	0	0	0	0	0
37487	al132708.1	0	0	0	0	0	0	0	0
37488	loc101927180///atp6v1f	0	0	0	0	0	0	0	0
37489	lce1d	0	0	0	0	0	0	0	0
37490	ac095038.2	0	0	0	0	0	0	0	0
37491	ac084198.1	0	0	0	0	0	0	0	0
37492	ralgapa1///ralgapa1p1	0	0	0	0	0	0	0	0
37493	tmprss9	0	0	0	0	0	0	0	0
37494	sumo2p15	0	0	0	0	0	0	0	0
37495	paip2	0	0	0	0	0	0	0	0
37496	ube2c	0	0	-1	0	1	0	0	0
37497	al591242.1	0	0	0	0	0	0	0	0
37498	tex101	0	0	0	0	0	0	0	0
37499	ap001372.2	0	0	0	0	0	0	0	0
37500	ac234783.1	0	0	0	0	0	0	0	0
37501	rps26p43	0	0	0	0	0	0	0	0
37502	jcad	0	0	0	0	0	0	0	0
37503	acad8	0	0	0	0	0	0	0	0
37504	fbxo10	0	0	0	0	0	0	0	0
37505	ac024558.1	0	0	0	0	0	0	0	0
37506	ac078809.1	0	0	0	0	0	0	0	0
37507	loc102606466	0	0	0	0	0	0	0	0
37508	mme-as1	0	0	0	0	0	0	0	0
37509	ac087468.1	0	0	0	0	0	0	0	0
37510	yod1	0	0	0	0	0	0	0	0
37511	al356476.1	0	0	0	0	0	0	0	0
37512	trmt112p5	0	0	0	0	0	0	0	0
37514	ac239859.1	0	0	0	0	0	0	0	0
37515	ltb4r2///ltb4r	0	0	0	0	0	0	0	0
37517	ac012640.3	0	0	0	0	0	0	0	0
37518	al954650.1	0	0	0	0	0	0	0	0
37519	mir204	0	0	0	0	0	0	0	0
37520	casp3	0	0	0	0	0	0	0	0
37521	tbc1d20///tbc1d20	0	0	0	0	0	0	0	0
37522	ac067959.1	0	0	0	0	0	0	0	0
37523	hmgb1p22	0	0	0	0	0	0	0	0
37524	enam	0	0	0	0	0	0	0	0
37525	al096865.1	0	0	0	0	0	0	0	0
37526	ac025811.1	0	0	0	0	0	0	0	0
37527	col9a2	0	0	0	0	0	0	0	0
37528	wdr97	0	0	0	0	0	0	0	0
37529	ac005387.2	0	0	0	0	0	0	0	0
37530	itpr1-as1	0	0	0	0	0	0	0	0
37531	asip	0	0	0	0	0	0	0	0
37532	ac104971.3	0	0	0	0	0	0	0	0
37533	ap000893.2	0	0	0	0	0	0	0	0
37534	ac091078.1	0	0	0	0	0	0	0	0
37535	ac008747.1	0	0	0	0	0	0	0	0
37536	linc02281	0	0	0	0	0	0	0	0
37538	slc6a13	0	0	0	0	0	0	0	0
37539	ac100803.2	0	0	0	0	0	0	0	0
37540	fam234a	0	0	0	0	0	0	0	0
37541	zap70	0	0	0	0	0	0	0	0
37542	ac004832.6	0	0	0	0	0	0	0	0
37543	cmya5	0	0	0	0	0	0	0	0
37544	hmgn2p21	0	0	0	0	0	0	0	0
37545	linc01227	0	0	0	0	0	0	0	0
37546	rps11	0	0	0	0	0	0	0	0
37547	tmem55a	0	0	0	0	0	0	0	0
37548	linc00424	0	0	0	0	0	0	0	0
37549	ac146507.1	0	0	0	0	0	0	0	0
37550	ac099508.2	0	0	0	0	0	0	0	0
37551	ass1p4	0	0	0	0	0	0	0	0
37552	fut8-as1	0	0	0	0	0	0	0	0
37553	supt20hl1///supt20hl2	0	0	0	0	0	0	0	0
37554	flj16734	0	0	0	0	0	0	0	0
37556	ddx59	0	0	0	0	0	0	0	0
37557	znf385c	0	0	0	0	0	0	0	0
37558	jup	0	0	0	0	0	0	0	0
37559	mtnd4p13	0	0	0	0	0	0	0	0
37560	nufip2	0	0	0	0	0	0	0	0
37561	ap002884.1	0	0	0	0	0	0	0	0
37562	ifna10	0	0	0	0	0	0	0	0
37563	rnu6-1324p	0	0	0	0	0	0	0	0
37564	rnu7-180p	0	0	0	0	0	0	0	0
37565	glmn	0	0	0	0	0	0	0	0
37566	ac144652.1	0	0	0	0	0	0	0	0
37567	slc29a4	0	0	0	0	0	0	0	0
37568	bmp8b	0	0	0	0	0	0	0	0
37569	pwar5	0	0	0	0	0	0	0	0
37570	al445231.1	0	0	0	0	0	0	0	0
37573	spanxb1	0	0	0	0	0	0	0	0
37574	mrpl30p1	0	0	0	0	0	0	0	0
37575	gucy1a2	0	0	0	0	0	0	0	0
37576	gak	0	0	0	0	0	0	0	0
37577	poll	0	0	0	0	0	0	0	0
37578	atp5j2-ptcd1///ptcd1	0	0	0	0	0	0	0	0
37579	sun1	0	0	0	0	0	0	0	0
37580	gpr89p	0	0	0	0	0	0	0	0
37581	wdr6	0	0	0	0	0	0	0	0
37582	frrs1	0	0	0	0	0	0	0	0
37583	linc02421	0	0	0	0	0	0	0	0
37584	pde7b	0	0	0	0	0	0	0	0
37585	glrxp3	0	0	0	0	0	0	0	0
37586	nup85	0	0	0	0	0	0	0	0
37587	al138690.1	0	0	0	0	0	0	0	0
37588	lgals1	0	0	0	0	0	0	0	0
37589	ac245748.1	0	0	0	0	0	0	0	0
37590	loc100996693///speg	0	0	0	0	0	0	0	0
37591	mre11p1	0	0	0	0	0	0	0	0
37592	acvr2a	0	0	0	0	0	0	0	0
37593	tnfaip3	0	0	0	0	0	0	0	0
37594	ac126696.1	0	0	0	0	0	0	0	0
37595	loc361635	0	0	0	0	0	0	0	0
37596	pdzd4	0	0	0	0	0	0	0	0
37597	kiaa0368	0	0	0	0	0	0	0	0
37598	rpl41p5///rpl41///rpl41	0	0	0	0	0	0	0	0
37599	al035411.2	0	0	0	0	0	0	0	0
37600	usp18	0	0	0	0	0	0	0	0
37601	hla-j///hla-h///hla-b///hla-a///hla-a	0	0	0	0	0	0	0	0
37602	al133245.1	0	0	0	0	0	0	0	0
37603	linc01346	0	0	0	0	0	0	0	0
37604	mrpl51///sptlc1	0	0	0	0	0	0	0	0
37605	wars2p1	0	0	0	0	0	0	0	0
37606	zdhhc7	0	0	0	0	0	0	0	0
37607	rps10p28	0	0	0	0	0	0	0	0
37608	gorasp1	0	0	0	0	0	0	0	0
37609	esr1	0	0	0	0	0	0	0	0
37610	tmtc3	0	0	0	0	0	0	0	0
37611	myh15	0	0	0	0	0	0	0	0
37612	ac010974.1	0	0	0	0	0	0	0	0
37613	ubr5-as1	0	0	0	0	0	0	0	0
37614	mir5684	0	0	0	0	0	0	0	0
37615	scap	0	0	0	0	0	0	0	0
37617	ac068408.1	0	0	0	0	0	0	0	0
37618	pabpc1l2b-as1	0	0	0	0	0	0	0	0
37619	ac009227.2	0	0	0	0	0	0	0	0
37620	galr3	0	0	0	0	0	0	0	0
37622	trpt1	0	0	0	0	0	0	0	0
37623	al132822.1	0	0	0	0	0	0	0	0
37624	ac020728.1	0	0	0	0	0	0	0	0
37625	mir4757	0	0	0	0	0	0	0	0
37626	ac007249.1	0	0	0	0	0	0	0	0
37627	fahd2cp///fahd2b///fahd2a	0	0	0	0	0	0	0	0
37628	ac096921.2	0	0	0	0	0	0	0	0
37629	loc100422526	0	0	0	0	0	0	0	0
37631	trpv2	0	0	0	0	0	0	0	0
37632	ac137723.1	0	0	0	0	0	0	0	0
37633	mtcybp18	0	0	0	0	0	0	0	0
37634	ube2nl	0	0	0	0	0	0	0	0
37635	fam24b-cuzd1///fam24b	0	0	0	0	0	0	0	0
37636	ac010754.1	0	0	0	0	0	0	0	0
37637	tprg1	0	0	0	0	0	0	0	0
37638	rnu6-565p	0	0	0	0	0	0	0	0
37639	fbln7	0	0	0	0	0	0	0	0
37640	ac027575.1	0	0	0	0	0	0	0	0
37641	ac073349.3	0	0	0	0	0	0	0	0
37642	tmem79	0	0	0	0	0	0	0	0
37643	ac108751.2	0	0	0	0	0	0	0	0
37644	tmprss11bnl	0	0	0	0	0	0	0	0
37645	or7e128p	0	0	0	0	0	0	0	0
37646	mospd2	0	0	0	0	0	0	0	0
37647	fdpsp1	0	0	0	0	0	0	0	0
37648	or2h1	0	0	0	0	0	0	0	0
37650	bdh2p1	0	0	0	0	0	0	0	0
37651	ap003385.4	0	0	0	0	0	0	0	0
37652	dsg1-as1	0	0	0	0	0	0	0	0
37653	ighv3-52	0	0	0	0	0	0	0	0
37654	rn7skp159	0	0	0	0	0	0	0	0
37655	adh4	0	0	0	0	0	0	0	0
37656	cpsf2	0	0	0	0	0	0	0	0
37657	sult1a1	0	0	0	0	0	0	0	0
37658	ac011005.4	0	0	0	0	0	0	0	0
37659	rnu6-208p	0	0	0	0	0	0	0	0
37660	ac012668.1	0	0	0	0	0	0	0	0
37661	ac079917.1	0	0	0	0	0	0	0	0
37662	al353149.1	0	0	0	0	0	0	0	0
37663	mapk1ip1l	0	0	0	0	0	0	0	0
37664	hyls1	0	0	0	0	0	0	0	0
37665	tyw1	0	0	0	0	0	0	0	0
37666	rn7sl831p	0	0	0	0	0	0	0	0
37667	h1foo	0	0	0	0	0	0	0	0
37668	linc02207	0	0	0	0	0	0	0	0
37669	ac005740.3	0	0	0	0	0	0	0	0
37670	ac009237.10	0	0	0	0	0	0	0	0
37671	ac068205.1	0	0	0	0	0	0	0	0
37672	mtbp	0	0	0	0	0	0	0	0
37673	ac005520.4	0	0	0	0	0	0	0	0
37674	ac006927.1	0	0	0	0	0	0	0	0
37675	znf718///znf595	0	0	0	0	0	0	0	0
37676	hpn-as1	0	0	0	0	0	0	0	0
37677	plekhh1	0	0	0	0	0	0	0	0
37678	bank1	0	0	0	0	0	0	0	0
37680	dnaja1p5	0	0	0	0	0	0	0	0
37681	ac019288.1	0	0	0	0	0	0	0	0
37683	ac011005.3	0	0	0	0	0	0	0	0
37684	pex11g	0	0	0	0	0	0	0	0
37685	al392046.2	0	0	0	0	0	0	0	0
37687	ppp1r2c	0	0	0	0	0	0	0	0
37688	rab5cp1	0	0	0	0	0	0	0	0
37689	rf00066	0	0	0	0	0	0	0	0
37690	ac108693.2	0	0	0	0	0	0	0	0
37691	al590365.1	0	0	0	0	0	0	0	0
37692	trmt44	0	0	0	0	0	0	0	0
37693	slirp	0	0	0	0	0	0	0	0
37694	nckap5	0	0	0	0	0	0	0	0
37695	hnrnpa1p29	0	0	0	0	0	0	0	0
37696	ac096631.2	0	0	0	0	0	0	0	0
37697	al022328.4	0	0	0	0	0	0	0	0
37698	ac004834.1	0	0	0	0	0	0	0	0
37699	krt36	0	0	0	0	0	0	0	0
37700	pde1c	0	0	0	0	0	0	0	0
37701	al355989.2	0	0	0	0	0	0	0	0
37702	lrp4-as1	0	0	0	0	0	0	0	0
37703	tomm22	0	0	0	0	0	0	0	0
37704	mtnd6p14	0	0	0	0	0	0	0	0
37705	gpr171	0	0	0	0	0	0	0	0
37706	ac015967.1	0	0	0	0	0	0	0	0
37707	tktl2	0	0	0	0	0	0	0	0
37708	hla-c///hla-b///hla-b	0	0	0	0	0	0	0	0
37709	inpp5e	0	0	0	0	0	0	0	0
37710	phf10	0	0	0	0	0	0	0	0
37711	ac012363.2	0	0	0	0	0	0	0	0
37712	alg5///alg5	0	0	0	0	0	0	0	0
37713	rpl31p50	0	0	0	0	0	0	0	0
37714	taz	0	0	0	0	0	0	0	0
37716	kir2ds2///kir3dl3///kir2dl5a///kir3ds1///kir3dl2///kir3dl1///kir2ds4///kir2ds1///kir2dl3///kir2dl2///kir2dl1///kir3ds1///kir3dl2///kir3dl1///kir2ds5///kir2ds3	0	0	0	0	0	0	0	0
37717	rfx5	0	0	0	0	0	0	0	0
37718	rnu6-1032p	0	0	0	0	0	0	0	0
37719	nbn	0	0	0	0	0	0	0	0
37720	z98259.3	0	0	0	0	0	0	0	0
37721	or13g1	0	0	0	0	0	0	0	0
37722	grid2	0	0	0	0	0	0	0	0
37723	ac012615.4	0	0	0	0	0	0	0	0
37724	ac138393.2	0	0	0	0	0	0	0	0
37725	gxylt1	0	0	0	0	0	0	0	0
37726	mertk	0	0	0	0	0	0	0	0
37727	loc105373326///lamp2	0	0	0	0	0	0	0	0
37728	loc100130278	0	0	0	0	0	0	0	0
37729	ac124944.3	0	0	0	0	0	0	0	0
37730	ac005845.1	0	0	0	0	0	0	0	0
37731	rnf157-as1	0	0	0	0	0	0	0	0
37732	linc00567	0	0	0	0	0	0	0	0
37733	al355490.2	0	0	0	0	0	0	0	0
37734	rpl7p10	0	0	0	0	0	0	0	0
37735	ap005597.1	0	0	0	0	0	0	0	0
37736	hsd17b1	0	0	0	0	0	0	0	0
37737	ac026150.1	0	0	0	0	0	0	0	0
37738	kndc1	0	0	0	0	0	0	0	0
37739	al935212.1	0	0	0	0	0	0	0	0
37740	ralgds	0	0	0	0	0	0	0	0
37741	zmiz1	0	0	0	0	0	0	0	0
37742	ac046158.4	0	0	0	0	0	0	0	0
37743	inpp5j	0	0	0	0	0	0	0	0
37744	ac010230.1	0	0	0	0	0	0	0	0
37745	ac006007.1	0	0	0	0	0	0	0	0
37746	snora50a	0	0	0	0	0	0	0	0
37747	or5al2p	0	0	0	0	0	0	0	0
37748	ac007953.2	0	0	0	0	0	0	0	0
37749	al355388.1	0	0	0	0	0	0	0	0
37750	b4galnt2p1	0	0	0	0	0	0	0	0
37752	ac104389.2	0	0	0	0	0	0	0	0
37753	plau	0	0	0	0	0	0	0	0
37754	al590369.1	0	0	0	0	0	0	0	0
37755	ac004134.1	0	0	0	0	0	0	0	0
37756	rn7skp143	0	0	0	0	0	0	0	0
37757	ac007106.1	0	0	0	0	0	0	0	0
37758	ankrd36b	0	0	0	0	0	0	0	0
37759	sorcs1	0	0	0	0	0	0	0	0
37760	cops3	0	0	0	0	0	0	0	0
37761	linc00708	0	0	0	0	0	0	0	0
37762	ofd1p6y	0	0	0	0	0	0	0	0
37763	af186996.3	0	0	0	0	0	0	0	0
37764	spata18	0	0	0	0	0	0	0	0
37765	al034550.1	0	0	0	0	0	0	0	0
37766	al121992.1	0	0	0	0	0	0	0	0
37767	ac108449.1	0	0	0	0	0	0	0	0
37768	avl9	0	0	0	0	0	0	0	0
37769	mir373	0	0	0	0	0	0	0	0
37771	al139193.1	0	0	0	0	0	0	0	0
37772	mtnd5p4	0	0	0	0	0	0	0	0
37773	al133260.2	0	0	0	0	0	0	0	0
37774	slc1a7	0	0	0	0	0	0	0	0
37775	axin1	0	0	0	0	0	0	0	0
37776	al359385.1	0	0	0	0	0	0	0	0
37777	al772337.4	0	0	0	0	0	0	0	0
37778	rnu6-787p	0	0	0	0	0	0	0	0
37779	dynll1p7	0	0	0	0	0	0	0	0
37780	al512347.1	0	0	0	0	0	0	0	0
37781	znf526	0	0	0	0	0	0	0	0
37782	pwrn4	0	0	0	0	0	0	0	0
37783	alk	0	0	0	0	0	0	0	0
37784	akirin2	0	0	0	0	0	0	0	0
37785	hnrnpa1p50	0	0	0	0	0	0	0	0
37786	fp565260.7	0	0	0	0	0	0	0	0
37787	al137002.2	0	0	0	0	0	0	0	0
37788	c11orf24	0	0	0	0	0	0	0	0
37789	mthfs	0	0	0	0	0	0	0	0
37790	fam86b1	0	0	0	0	0	0	0	0
37792	pccb	0	0	0	0	0	0	0	0
37793	ac243571.2	0	0	0	0	0	0	0	0
37794	incenp	0	0	0	0	0	0	0	0
37795	m1ap	0	0	0	0	0	0	0	0
37796	ac145146.1	0	0	0	0	0	0	0	0
37797	ac093627.5	0	0	0	0	0	0	0	0
37798	ac068389.3	0	0	0	0	0	0	0	0
37799	col6a5	0	0	0	0	0	0	0	0
37800	dbip1	0	0	0	0	0	0	0	0
37801	ac005908.2	0	0	0	0	0	0	0	0
37802	mir8085///bcl3	0	0	0	0	0	0	0	0
37803	rnu6-949p	0	0	0	0	0	0	0	0
37804	chmp1a	0	0	0	0	0	0	0	0
37805	arl5ap1	0	0	0	0	0	0	0	0
37806	ccdc115	0	0	0	0	0	0	0	0
37807	pcnx2	0	0	0	0	0	0	0	0
37808	ac105105.3	0	0	0	0	0	0	0	0
37809	bud13	0	0	0	0	0	0	0	0
37810	ac013553.3	0	0	0	0	0	0	0	0
37811	al590729.1	0	0	0	0	0	0	0	0
37812	dbp	0	0	0	0	0	0	0	0
37813	rac3	0	0	0	0	0	0	0	0
37815	kcnc4-as1	0	0	0	0	0	0	0	0
37816	al162724.2	0	0	0	0	0	0	0	0
37817	al008627.1	0	0	0	0	0	0	0	0
37818	akr1c4	0	0	0	0	0	0	0	0
37819	or8b1p	0	0	0	0	0	0	0	0
37821	flj25758	0	0	0	0	0	0	0	0
37822	sp2	0	0	0	0	0	0	0	0
37823	col15a1	0	0	0	0	0	0	0	0
37825	kcnk1	0	0	0	0	0	0	0	0
37826	rpl36a-hnrnph2///fstl5///rpl36a	0	0	0	0	0	0	0	0
37827	al596223.1	0	0	0	0	0	0	0	0
37828	foxe1	0	0	0	0	0	0	0	0
37829	ac092111.3	0	0	0	0	0	0	0	0
37830	al022313.3	0	0	0	0	0	0	0	0
37831	arfgap2	0	0	0	0	0	0	0	0
37832	ergic2	0	0	0	0	0	0	0	0
37833	ac006557.2	0	0	0	0	0	0	0	0
37835	loc100129785	0	0	0	0	0	0	0	0
37836	notch2	0	0	0	0	0	0	0	0
37837	ac021678.1	0	0	0	0	0	0	0	0
37838	mtnd4p20	0	0	0	0	0	0	0	0
37839	znf286b	0	0	0	0	0	0	0	0
37841	sox21	0	0	0	0	0	0	0	0
37842	oip5-as1	0	0	0	0	0	0	0	0
37843	ac106774.9	0	0	0	0	0	0	0	0
37844	ftlp5	0	0	0	0	0	0	0	0
37845	al136310.1	0	0	0	0	0	0	0	0
37846	atp5mfp5	0	0	0	0	0	0	0	0
37847	mta2	0	0	0	0	0	0	0	0
37849	ac073257.1	0	0	0	0	0	0	0	0
37850	snord50b	0	0	0	0	0	0	0	0
37851	al391361.2	0	0	0	0	0	0	0	0
37853	al136460.1	0	0	0	0	0	0	0	0
37854	lipa	0	0	0	0	0	0	0	0
37855	al355001.2	0	0	0	0	0	0	0	0
37856	ac009505.1	0	0	0	0	0	0	0	0
37857	casp7	0	0	0	0	0	0	0	0
37858	linc01269	0	0	0	0	0	0	0	0
37859	usp17l15	0	0	0	0	0	0	0	0
37860	mtatp6p25	0	0	0	0	0	0	0	0
37861	ap003174.3	0	0	0	0	0	0	0	0
37862	ltv1	0	0	0	0	0	0	0	0
37864	ac026464.4	0	0	0	0	0	0	0	0
37865	al353616.2	0	0	0	0	0	0	0	0
37866	mir4745///ptbp1	0	0	0	0	0	0	0	0
37868	al714022.1	0	0	0	0	0	1	-1	0
37870	namptp1	0	0	0	0	0	0	0	0
37871	slc7a5p1	0	0	0	0	0	0	0	0
37872	loc100362895///hsp90aa1	0	0	0	0	0	0	0	0
37873	tas2r19	0	0	0	0	0	0	0	0
37874	sdad1p2	0	0	0	0	0	0	0	0
37875	linc00502	0	0	0	0	0	0	0	0
37876	or7a15p	0	0	0	0	0	0	0	0
37877	wdr86	0	0	0	0	0	0	0	0
37878	tsc1	0	0	1	-1	0	0	0	0
37879	rnu6-976p	0	0	0	0	0	0	0	0
37880	fam86dp///fam86b2///fam86fp///fam86c2p///eef2kmt///fam86b1///fam86c1	0	0	0	0	0	0	0	0
37881	slc22a8	0	0	0	0	0	0	0	0
37882	al391840.1	0	0	0	0	0	0	0	0
37883	ac137579.2	0	0	0	0	0	0	0	0
37884	linc00685	0	0	0	0	0	0	0	0
37885	cyp4f5	0	0	0	0	0	0	0	0
37886	arl5b	0	0	0	0	0	0	0	0
37887	cxcr4	0	0	0	0	0	0	0	0
37888	or4a19p	0	0	0	0	0	0	0	0
37890	sap18p1	0	0	0	0	0	0	0	0
37891	rnu7-67p	0	0	0	0	0	0	0	0
37892	al163952.1	0	0	0	0	0	0	0	0
37893	rnu6-455p	0	0	0	0	0	0	0	0
37894	bcl9l	0	0	0	0	0	0	0	0
37895	al691447.2	0	0	0	0	0	0	0	0
37896	ac009220.1	0	0	0	0	0	0	0	0
37897	tas2r9	0	0	0	0	0	0	0	0
37898	rps3	0	0	0	0	0	0	0	0
37900	ac133561.1	0	0	0	0	0	0	0	0
37901	al078587.1	0	0	0	0	0	0	0	0
37902	ac092130.1	0	0	0	0	0	0	0	0
37903	linc00434	0	0	0	0	0	0	0	0
37904	h2afb1///h2afb2///h2afb3	0	0	0	0	0	0	0	0
37905	ac021723.1	0	0	0	0	0	0	0	0
37906	erich4	0	0	0	0	0	0	0	0
37907	cluap1	0	0	0	0	0	0	0	0
37908	bbs1	0	0	0	0	0	0	0	0
37909	lsm3p3	0	0	0	0	0	0	0	0
37910	al354696.2	0	0	0	0	0	0	0	0
37911	bcas4	0	0	0	0	0	0	0	0
37912	cenps-cort	0	0	0	0	0	0	0	0
37913	loc100910415///grxcr1	0	0	0	0	0	0	0	0
37914	hla-z	0	0	0	0	0	0	0	0
37915	mrpl35p2	0	0	0	0	0	0	0	0
37916	snhg9	0	0	0	0	0	0	0	0
37917	zbtb7c	0	0	0	0	0	0	0	0
37918	rn7sl820p	0	0	0	0	0	0	0	0
37919	sik2	0	0	0	0	0	0	0	0
37920	ac016751.2	0	0	0	0	0	0	0	0
37921	znf696	0	0	0	0	0	0	0	0
37922	zfp28	0	0	0	0	0	0	0	0
37923	al354980.1	0	0	0	0	0	0	0	0
37924	ac024267.2	0	0	0	0	0	0	0	0
37926	loc283352	0	0	0	0	0	0	0	0
37927	eps8l1	0	0	0	0	0	0	0	0
37928	trappc12-as1	0	0	0	0	0	0	0	0
37929	bms1p11	0	0	0	0	0	0	0	0
37930	vps36	0	0	0	0	0	0	0	0
37931	ac023968.2	0	0	0	0	0	0	0	0
37932	or2n1p	0	0	0	0	0	0	0	0
37933	eef1a1p26	0	0	0	0	0	0	0	0
37934	rn7skp226	0	0	0	0	0	0	0	0
37936	al050305.1	0	0	0	0	0	0	0	0
37937	ac125616.1	0	0	0	0	0	0	0	0
37938	gtf2h2b	0	0	0	0	0	0	0	0
37939	ac055811.2	0	0	0	0	0	0	0	0
37942	arhgef9	0	0	0	0	0	0	0	0
37943	ac099489.3	0	0	0	0	0	0	0	0
37944	c19orf18	0	0	0	0	0	0	0	0
37945	ahcyp7	0	0	0	0	0	0	0	0
37946	mir6080///mir4315-1///mir4315-2///plekhm1p1///plekhm1	0	0	0	0	0	0	0	0
37947	dux4l7	0	0	0	0	0	0	0	0
37948	mtatp6p17	0	0	0	0	0	0	0	0
37949	igkv1-13	0	0	0	0	0	0	0	0
37950	rnu6-359p	0	0	0	0	0	0	0	0
37951	ac025040.2	0	0	0	0	0	0	0	0
37952	narf	0	0	0	0	0	0	0	0
37953	ac129507.1	0	0	0	0	0	0	0	0
37954	linc01164	0	0	0	0	0	0	0	0
37955	ac007040.1	0	0	0	0	0	0	0	0
37956	lypd4	0	0	0	0	0	0	0	0
37957	arl10	0	0	0	0	0	0	0	0
37958	snord35b///rps11	0	0	0	0	0	0	0	0
37959	mir331	0	0	0	0	0	0	0	0
37960	ac022296.1	0	0	0	0	0	0	0	0
37961	frg1cp	0	0	0	0	0	0	0	0
37962	krt10	0	0	0	0	0	0	0	0
37963	af064858.3	0	0	0	0	0	0	0	0
37964	al359853.2	0	0	0	0	0	0	0	0
37965	adipoq	0	0	0	0	0	0	0	0
37966	c5orf66	0	0	0	0	0	0	0	0
37967	chid1	0	0	0	0	0	0	0	0
37968	acap1	0	0	0	0	0	0	0	0
37969	ac106865.1	0	0	0	0	0	0	0	0
37970	ac005522.1	0	0	0	0	0	0	0	0
37971	ac073488.4	0	0	0	0	0	0	0	0
37972	il12a	0	0	0	0	0	0	0	0
37973	rn7skp260	0	0	0	0	0	0	0	0
37974	kcnk13	0	0	0	0	0	0	0	0
37975	c17orf89	0	0	0	0	0	0	0	0
37976	lonp1	0	0	0	0	0	0	0	0
37977	pro1596	0	0	0	0	0	0	0	0
37979	loc221272	0	0	0	0	0	0	0	0
37981	ac025188.1	0	0	0	0	0	0	0	0
37982	or5t2	0	0	0	0	0	0	0	0
37983	tnks2-as1	0	0	0	0	0	0	0	0
37984	rack1	0	0	0	0	0	0	0	0
37985	ac134669.1	0	0	0	0	0	0	0	0
37986	phf21b	0	0	0	0	0	0	0	0
37987	stam2	0	0	0	0	0	0	0	0
37988	lurap1	0	0	0	0	0	0	0	0
37989	ac067956.1	0	0	0	0	0	0	0	0
37990	dach2	0	0	0	0	0	0	0	0
37991	linc00482	0	0	0	0	0	0	0	0
37992	ac126471.1	0	0	0	0	0	0	0	0
37993	ac004009.2	0	0	0	0	0	0	0	0
37994	dnmt1	0	0	0	0	0	0	0	0
37995	rhag	0	0	0	0	0	0	0	0
37996	hnrnpa1p64	0	0	0	0	0	0	0	0
37997	ac007163.1	0	0	0	0	0	0	0	0
37998	nedd8-mdp1///nedd8	0	0	0	0	0	0	0	0
37999	ac107976.1	0	0	0	0	0	0	0	0
38000	ac090922.1	0	0	0	0	0	0	0	0
38001	ac092807.2	0	0	0	0	0	0	0	0
38002	ddx31	0	0	0	0	0	0	0	0
38003	mtnd5p7	0	0	0	0	0	0	0	0
38004	bx679664.1	0	0	0	0	0	0	0	0
38005	ac234781.5	0	0	0	0	0	0	0	0
38006	eif4a2p4	0	0	0	0	0	0	0	0
38007	z85996.1	0	0	0	0	0	0	0	0
38008	pdia5	0	0	0	0	0	0	0	0
38009	rnu6-547p	0	0	0	0	0	0	0	0
38010	dnm1p47	0	0	0	0	0	0	0	0
38011	ac008543.2	0	0	0	0	0	0	0	0
38012	bloc1s1-rdh5///bloc1s1	0	0	0	0	0	0	0	0
38013	al022324.1	0	0	0	0	0	0	0	0
38014	znf723	0	0	0	0	0	0	0	0
38015	al645941.2	0	0	0	0	0	0	0	0
38016	rup2	0	0	0	0	0	0	0	0
38017	znf488	0	0	0	0	0	0	0	0
38018	rnu6-1172p	0	0	0	0	0	0	0	0
38019	mtatp6p16	0	0	0	0	0	0	0	0
38020	ac104078.2	0	0	0	0	0	0	0	0
38021	htatsf1	0	0	0	0	0	0	0	0
38022	fam35a	0	0	0	0	0	0	0	0
38023	brdt	0	0	0	0	0	0	0	0
38025	fam120a	0	0	0	0	0	0	0	0
38026	pik3cd-as2	0	0	0	0	0	0	0	0
38029	npm1p33	0	0	0	0	0	0	0	0
38030	or10af1p	0	0	0	0	0	0	0	0
38032	krtap6-2	0	0	0	0	0	0	0	0
38033	naa50	0	0	0	0	0	0	0	0
38034	cbx3p9	0	0	0	0	0	0	0	0
38035	znf81	0	0	0	0	0	0	0	0
38037	loc100910385///acox1	0	0	0	0	0	0	0	0
38038	med15p9	0	0	0	0	0	0	0	0
38039	cby3	0	0	0	0	0	0	0	0
38041	prdx1p1	0	0	0	0	0	0	0	0
38042	cyp4f30p///cyp4f62p///far2p1	0	0	0	0	0	0	0	0
38043	parl	0	0	0	0	0	0	0	0
38044	ac119428.1	0	0	0	0	0	0	0	0
38045	bx679664.3	0	0	0	0	0	0	0	0
38046	loc101926913	0	0	0	0	0	0	0	0
38047	or7e37p///mgc72080///or7e5p///dapl1///or7e47p///or7e12p///or7e14p	0	0	0	0	0	0	0	0
38048	bckdha	0	0	0	0	0	0	0	0
38049	ac073592.8	0	0	0	0	0	0	0	0
38050	mimt1	0	0	0	0	0	0	0	0
38052	eno2	0	0	0	0	0	0	0	0
38053	ccdc195	0	0	0	0	0	0	0	0
38054	gpr152	0	0	0	0	0	0	0	0
38055	impa2	0	0	0	0	0	0	0	0
38056	rptn	0	0	0	0	0	0	0	0
38057	hykk	0	0	0	0	0	0	0	0
38058	ac090136.3	0	0	0	0	0	0	0	0
38059	wee1	0	0	0	0	0	0	0	0
38060	max	0	0	0	0	0	0	0	0
38061	gafa2	0	0	0	0	0	0	0	0
38062	dyx1c1-ccpg1///dyx1c1	0	0	0	0	0	0	0	0
38063	al163193.1	0	0	0	0	0	0	0	0
38064	acat1	0	0	0	0	0	0	0	0
38065	al133384.2	0	0	0	0	0	0	0	0
38066	ac108868.2	0	0	0	0	0	0	0	0
38067	ac016903.1	0	0	0	0	0	0	0	0
38068	ac103798.1	0	0	0	0	0	0	0	0
38069	ac104770.1	0	0	0	0	0	0	0	0
38070	ac087683.1	0	0	0	0	0	0	0	0
38071	rpl35ap19	0	0	0	0	0	0	0	0
38072	ac016397.2	0	0	0	0	0	0	0	0
38073	fam240a	0	0	0	0	0	0	0	0
38074	lrrc59	0	0	0	0	0	0	0	0
38075	thumpd1p1	0	0	0	0	0	0	0	0
38076	ac112225.1	0	0	0	0	0	0	0	0
38077	il2rb	0	0	0	0	0	0	0	0
38078	cfl1	0	0	0	0	0	0	0	0
38079	fam90a8p	0	0	0	0	0	0	0	0
38080	pomzp3///zp3	0	0	0	0	0	0	0	0
38081	ac016757.1	0	0	0	0	0	0	0	0
38082	acsf2	0	0	0	0	0	0	0	0
38083	al513008.1	0	0	0	0	0	0	0	0
38084	aj006995.1	0	0	0	0	0	0	0	0
38085	ac244131.2	0	0	0	0	0	0	0	0
38086	rna5sp247	0	0	0	0	0	0	0	0
38087	b3gnt10	0	0	0	0	0	0	0	0
38088	rpl38p3	0	0	0	0	0	0	0	0
38089	scarb2	0	0	0	0	0	0	0	0
38090	ms4a6a	0	0	0	0	0	0	0	0
38091	gatb	0	0	0	0	0	0	0	0
38092	cd3e-ps1	0	0	0	0	0	0	0	0
38093	asnsp3	0	0	0	0	0	0	0	0
38094	ac138915.2	0	0	0	0	0	0	0	0
38095	dbil5	0	0	0	0	0	0	0	0
38096	cxorf57	0	0	0	0	0	0	0	0
38097	csh1	0	0	0	0	0	0	0	0
38098	ac021066.1	0	0	0	0	0	0	0	0
38099	slx1a-sult1a3///slx1a///sult1a4///slx1b///sult1a3	0	0	0	0	0	0	0	0
38100	herc1	0	0	0	0	0	0	0	0
38101	rbm8a	0	0	0	0	0	0	0	0
38102	fam169a	0	0	0	0	0	0	0	0
38103	linc02311	0	0	0	0	0	0	0	0
38104	wdr87	0	0	0	0	0	0	0	0
38105	ac016907.2	0	0	0	0	0	0	0	0
38106	cnr2	0	0	0	0	0	0	0	0
38108	ac020549.1	0	0	0	0	0	0	0	0
38109	or10j8p	0	0	0	0	0	0	0	0
38111	or5ac2	0	0	0	0	0	0	0	0
38112	pkn3	0	0	0	0	0	0	0	0
38113	tnfrsf13b	0	0	0	0	0	0	0	0
38114	mkx-as1	0	0	0	0	0	0	0	0
38115	uqcc1	0	0	0	0	0	0	0	0
38116	ac025773.1	0	0	0	0	0	0	0	0
38117	al590648.3	0	0	0	0	0	0	0	0
38118	prkar2a-as1	0	0	0	0	0	0	0	0
38119	vom2r75	0	0	0	0	0	0	0	0
38120	sphkap	0	0	0	0	0	0	0	0
38121	ac108059.3	0	0	0	0	0	0	0	0
38123	al121785.1	0	0	0	0	0	0	0	0
38124	al365475.1	0	0	0	0	0	0	0	0
38125	lrrc20	0	0	0	0	0	0	0	0
38126	mir1254-2	0	0	0	0	0	0	0	0
38127	rhpn2	0	0	0	0	0	0	0	0
38128	myl6	0	0	0	0	0	0	0	0
38129	arf2	0	0	0	0	0	0	0	0
38130	hnrnpa3p4	0	0	0	0	0	0	0	0
38131	loc100506122	0	0	0	0	0	0	0	0
38132	gage12d	0	0	0	0	0	0	0	0
38133	usp17l6p	0	0	0	0	0	0	0	0
38134	rnu7-26p	0	0	0	0	0	0	0	0
38136	tanc1	0	0	0	0	0	0	0	0
38137	gmppa	0	0	0	0	0	0	0	0
38139	rn7skp224	0	0	0	0	0	0	0	0
38140	ac005702.4	0	0	0	0	0	0	0	0
38141	pcna	0	0	0	0	0	0	0	0
38142	ube2sp2	0	0	0	0	0	0	0	0
38143	ctsh	0	0	0	0	0	0	0	0
38144	arhgef10	0	0	0	0	0	0	0	0
38145	btnl9	0	0	0	0	0	0	0	0
38146	rf00399	0	0	0	0	0	0	0	0
38147	krt71	0	0	0	0	0	0	0	0
38148	al024474.2	0	0	0	0	0	0	0	0
38149	itpka	0	0	0	0	0	0	0	0
38150	rpl32p35	0	0	0	0	0	0	0	0
38151	ac013470.4	0	0	0	0	0	0	0	0
38152	ac124016.2	0	0	0	0	0	0	0	0
38153	ac079612.2	0	0	0	0	0	0	0	0
38154	cyp4b1	0	0	0	0	0	0	0	0
38155	pign	0	0	0	0	0	0	0	0
38156	ube2e4p///ube2e3	0	0	0	0	0	0	0	0
38157	rt1-t24-4	0	0	0	0	0	0	0	0
38158	tmem98	0	0	0	0	0	0	0	0
38159	nppa	0	0	0	0	0	0	0	0
38161	smco2	0	0	0	0	0	0	0	0
38162	trim51	0	0	0	0	0	0	0	0
38163	fth1p12	0	0	0	0	0	0	0	0
38164	hcar3	0	0	0	0	0	0	0	0
38165	linc01422	0	0	0	0	0	0	0	0
38166	cd24	0	0	0	0	0	0	0	0
38167	loc689574	0	0	0	0	0	0	0	0
38169	mbd3	0	0	0	0	0	0	0	0
38171	rn7sl811p	0	0	0	0	0	0	0	0
38172	hla-j	0	0	0	0	0	0	0	0
38173	smarce1p7	0	0	0	0	0	0	0	0
38174	celf5	0	0	0	0	0	0	0	0
38175	adal	0	0	0	0	0	0	0	0
38176	defb108f	0	0	0	0	0	0	0	0
38177	pelo	0	0	0	0	0	0	0	0
38178	tomm5///fbxo10///tomm5	0	0	0	0	0	0	0	0
38179	ddx11l5	0	0	0	0	0	0	0	0
38180	nsdhl	0	0	0	0	0	0	0	0
38181	rpl7p48	0	0	0	0	0	0	0	0
38182	linc01583	0	0	0	0	0	0	0	0
38183	ano2	0	0	0	0	0	0	0	0
38184	rna45s5///rna18s5	0	0	0	0	0	0	0	0
38185	lacc1	0	0	0	0	0	0	0	0
38186	ac131211.1	0	0	0	0	0	0	0	0
38187	loc101060091	0	0	0	0	0	0	0	0
38189	nacap5	0	0	0	0	0	0	0	0
38190	camkk1	0	0	0	0	0	0	0	0
38191	ac126773.3	0	0	0	0	0	0	0	0
38192	ap002340.1	0	0	0	0	0	0	0	0
38193	fam136a	0	0	0	0	0	0	0	0
38194	zscan1	0	0	0	0	0	0	0	0
38195	ugt2b25p	0	0	0	0	0	0	0	0
38196	al365199.1	0	0	0	0	0	0	0	0
38197	ppfibp2	0	0	0	0	0	0	0	0
38198	al161616.1	0	0	0	0	0	0	0	0
38199	ac100861.1	0	0	0	0	0	0	0	0
38200	flj44674	0	0	0	0	0	0	0	0
38201	ac025575.1	0	0	0	0	0	0	0	0
38202	loc102724364///loc100996517///sec22b	0	0	0	0	0	0	0	0
38203	loc105377924	0	0	0	0	0	0	0	0
38204	ac093014.1	0	0	0	0	0	0	0	0
38205	lhfpl5	0	0	0	0	0	0	0	0
38206	al137028.1	0	0	0	0	0	0	0	0
38207	rn7sl817p	0	0	0	0	0	0	0	0
38208	ac025423.3	0	0	0	0	0	0	0	0
38209	al035417.2	0	0	0	0	0	0	0	0
38210	ac002428.2	0	0	0	0	0	0	0	0
38211	adh5p2	0	0	0	0	0	0	0	0
38212	ac015819.1	0	0	0	0	0	0	0	0
38213	gdf7	0	0	0	0	0	0	0	0
38214	ct45a2	0	0	0	0	0	0	0	0
38215	rasa2	0	0	0	0	0	0	0	0
38216	or1m1	0	0	0	0	0	0	0	0
38217	rf02271	0	0	0	0	0	0	0	0
38218	rhoh	0	0	0	0	0	0	0	0
38219	foxj3	0	0	0	0	0	0	0	0
38221	rab3ip	0	0	0	0	0	0	0	0
38222	znf501	0	0	0	0	0	0	0	0
38223	gabrd	0	0	0	0	0	0	0	0
38224	al158156.1	0	0	0	0	0	0	0	0
38225	ac116614.1	0	0	0	0	0	0	0	0
38226	kdm4c	0	0	0	0	0	0	0	0
38227	ac092535.3	0	0	0	0	0	0	0	0
38228	senp2	0	0	0	0	0	0	0	0
38229	rnu6-153p	0	0	0	0	0	0	0	0
38230	dusp22	0	0	0	0	0	0	0	0
38231	fdxacb1	0	0	0	0	0	0	0	0
38232	kcnd3	0	0	0	0	0	0	0	0
38233	nlrp11	0	0	0	0	0	0	0	0
38234	pdss1p2	0	0	0	0	0	0	0	0
38235	rpl23ap92	0	0	0	0	0	0	0	0
38236	csn1s2ap	0	0	0	0	0	0	0	0
38237	ac127024.5	0	0	0	0	0	0	0	0
38238	rps16	0	0	0	0	0	0	0	0
38239	ac025678.1	0	0	0	0	0	0	0	0
38240	al355297.2	0	0	0	0	0	0	0	0
38241	dsel	0	0	0	0	0	0	0	0
38242	hypk	0	0	0	0	0	0	0	0
38243	ac079203.2	0	0	0	0	0	0	0	0
38244	al359736.2	0	0	0	0	0	0	0	0
38245	al135786.2	0	0	0	0	0	0	0	0
38246	ac092614.1	0	0	0	0	0	0	0	0
38247	mtnd4p21	0	0	0	0	0	0	0	0
38248	ac087742.1	0	0	0	0	0	0	0	0
38249	ac006023.2	0	0	0	0	0	0	0	0
38250	hist2h3d///hist2h3a///hist2h3c	0	0	0	0	0	0	0	0
38251	linc00560	0	0	0	0	0	0	0	0
38252	sinhcaf	0	0	0	0	0	0	0	0
38253	rpl17-c18orf32///snord58c///snord58a///snord58b///rpl17	0	0	0	0	0	0	0	0
38254	msrb1p1	0	0	0	0	0	0	0	0
38255	drd2	0	0	0	0	0	0	0	0
38256	rln1	0	0	0	0	0	0	0	0
38257	ttc7a	0	0	0	0	0	0	0	0
38258	mapk15	0	0	0	0	0	0	0	0
38259	al590666.2	0	0	0	0	0	0	0	0
38260	al354751.3	0	0	0	0	0	0	0	0
38261	eef1d	0	0	0	0	0	0	0	0
38262	linc00211	0	0	0	0	0	0	0	0
38264	c1galt1p1	0	0	0	0	0	0	0	0
38265	rpl22p10	0	0	0	0	0	0	0	0
38266	tmem126a	0	0	0	0	0	0	0	0
38267	ap003175.1	0	0	0	0	0	0	0	0
38269	rgd1562178///ak2	0	0	0	0	0	0	0	0
38271	slc39a8	0	0	0	0	0	0	0	0
38272	nrbp1	0	0	0	0	0	0	0	0
38273	ac104803.1	0	0	0	0	0	0	0	0
38274	snrpgp20	0	0	0	0	0	0	0	0
38275	ac082650.1	0	0	0	0	0	0	0	0
38276	arcn1	0	0	0	0	0	0	0	0
38277	p4ha2-as1	0	0	0	0	0	0	0	0
38278	rnu6-1141p	0	0	0	0	0	0	0	0
38279	ac004870.1	0	0	0	0	0	0	0	0
38280	katnbl1p5	0	0	0	0	0	0	0	0
38281	linc00094	0	0	0	0	0	0	0	0
38282	tprn	0	0	0	0	0	0	0	0
38284	snora33///snord101	0	0	0	0	0	0	0	0
38285	ac023490.1	0	0	0	0	0	0	0	0
38286	rn7sl231p	0	0	0	0	0	0	0	0
38287	srsf5	0	0	0	0	0	0	0	0
38288	rnf170	0	0	0	0	0	0	0	0
38289	abhd8	0	0	0	0	0	0	0	0
38290	ccz1b///ccz1	0	0	0	0	0	0	0	0
38291	ldhbp2	0	0	0	0	0	0	0	0
38293	bcdin3d	0	0	0	0	0	0	0	0
38294	mir200b	0	0	0	0	0	0	0	0
38295	al132642.1	0	0	0	0	0	0	0	0
38296	ap001207.1	0	0	0	0	0	0	0	0
38297	qser1	0	0	0	0	0	0	0	0
38298	prmt6	0	0	0	0	0	0	0	0
38299	gramd1b	0	0	0	0	0	0	0	0
38300	loc100910143///pigg	0	0	0	0	0	0	0	0
38301	ac021087.1	0	0	0	0	0	0	0	0
38302	duxap9	0	0	0	0	0	0	0	0
38303	or4e1	0	0	0	0	0	0	0	0
38304	or2j3///or2j2	0	0	0	0	0	0	0	0
38305	prl3a1	0	0	0	0	0	0	0	0
38306	cnga3	0	0	0	0	0	0	0	0
38308	or2m4	0	0	0	0	0	0	0	0
38309	linc00114	0	0	0	0	0	0	0	0
38310	al117382.1	0	0	0	0	0	0	0	0
38311	rnu2-59p	0	0	0	0	0	0	0	0
38312	mrps36p5	0	0	0	0	0	0	0	0
38313	al391845.1	0	0	0	0	0	0	0	0
38314	cyp2b6	0	0	0	0	0	0	0	0
38315	bola2-smg1p6///loc101060386///smg1p3///smg1p1///smg1p5///bola2///smg1p2///slc7a5p2///smg1	0	0	0	0	0	0	0	0
38316	tubbp9	0	0	0	0	0	0	0	0
38317	c11orf98///lbhd1	0	0	0	0	0	0	0	0
38318	al513329.1	0	0	0	0	0	-1	1	0
38319	raet1e-as1	0	0	0	0	0	0	0	0
38320	srp68p1	0	0	0	0	0	0	0	0
38321	sprnp1	0	0	0	0	0	0	0	0
38322	linc01276	0	0	0	0	0	0	0	0
38323	al139237.1	0	0	0	0	0	0	0	0
38324	ac023078.6	0	0	0	0	0	0	0	0
38325	rpl18ap15	0	0	0	0	0	0	0	0
38326	tmem241	0	0	0	0	0	0	0	0
38327	slc22a18as	0	0	0	0	0	0	0	0
38328	rps7p12	0	0	0	0	0	0	0	0
38329	rgd1564956///rgd1565588///chp1	0	0	0	0	0	0	0	0
38330	ac132812.1	0	0	0	0	0	0	0	0
38331	linc00311	0	0	0	0	0	0	0	0
38332	mef2c-as1	0	0	0	0	0	0	0	0
38333	shox2	0	0	0	0	0	0	0	0
38334	sys1	0	0	0	0	0	0	0	0
38335	parp4p3	0	0	0	0	0	0	0	0
38336	af165147.1	0	0	0	0	0	0	0	0
38337	mrps17p3	0	0	0	0	0	0	0	0
38338	or11h13p	0	0	0	0	0	0	0	0
38341	klc3	0	0	0	0	0	0	0	0
38342	crip3	0	0	0	0	0	0	0	0
38343	mrm3	0	0	0	0	0	0	0	0
38344	paf1	0	0	0	0	0	0	0	0
38345	loc101929524	0	0	0	0	0	0	0	0
38346	pafah2	0	0	0	0	0	0	0	0
38347	ighv1-45	0	0	0	0	0	0	0	0
38348	loc100912608///loc100911668///loc100909714	0	0	0	0	0	0	0	0
38349	chl1-as1	0	0	0	0	0	0	0	0
38350	rbbp6	0	0	0	0	0	0	0	0
38351	ac016888.1	0	0	0	0	0	0	0	0
38352	sugp1	0	0	0	0	0	0	0	0
38353	isca1p1	0	0	0	0	0	0	0	0
38354	cnpy1	0	0	0	0	0	0	0	0
38355	ac007906.2	0	0	0	0	0	0	0	0
38356	ac078788.1	0	0	0	0	0	0	0	0
38358	ac009486.1	0	0	0	0	0	0	0	0
38359	tmco4	0	0	0	0	0	0	0	0
38360	polk	0	0	0	0	0	0	0	0
38361	linc01077	0	0	0	0	0	0	0	0
38362	ac007956.1	0	0	0	0	0	0	0	0
38363	ac018767.2	0	0	0	0	0	0	0	0
38364	pdia4	0	0	0	0	0	0	0	0
38365	rgd1564613///fam133b	0	0	0	0	0	0	0	0
38366	linc00687	0	0	0	0	0	0	0	0
38367	rpl21p47	0	0	0	0	0	0	0	0
38368	foxn3	0	0	0	0	0	0	0	0
38369	mir483	0	0	0	0	0	0	0	0
38370	al356276.1	0	0	0	0	0	0	0	0
38371	ac068944.1	0	0	0	0	0	0	0	0
38372	ac063949.1	0	0	0	0	0	0	0	0
38373	stxbp5-as1	0	0	0	0	0	0	0	0
38374	nxf2b///nxf2	0	0	0	0	0	0	0	0
38375	trgv6	0	0	0	0	0	0	0	0
38376	ac006077.1	0	0	0	0	0	0	0	0
38377	rpl36al	0	0	0	0	0	0	0	0
38378	hsf4	0	0	0	0	0	0	0	0
38379	loc100302372	0	0	0	0	0	0	0	0
38380	dirc2	0	0	0	0	0	0	0	0
38381	agtr1b	0	0	0	0	0	0	0	0
38382	loc100996385	0	0	0	0	0	0	0	0
38383	ugt2b17	0	0	0	0	0	0	0	0
38384	ac018752.1	0	0	0	0	0	0	0	0
38385	rf00443	0	0	0	0	0	0	0	0
38386	spg20-as1	0	0	0	0	0	0	0	0
38387	ac009365.3	0	0	0	0	0	0	0	0
38388	lvrn	0	0	0	0	0	0	0	0
38389	mir514a3	0	0	0	0	0	0	0	0
38390	polr3a	0	0	0	0	0	0	0	0
38391	rnu6-1122p	0	0	0	0	0	0	0	0
38392	loc105370424	0	0	0	0	0	0	0	0
38393	chrng	0	0	0	0	0	0	0	0
38394	npepo	0	0	0	0	0	0	0	0
38395	ac008770.2	0	0	0	0	0	0	0	0
38396	rnu6-609p	0	0	0	0	0	0	0	0
38397	ac024084.1	0	0	0	0	0	0	0	0
38398	loc101930531///loc101930278///frg1cp///frg1jp///frg1	0	0	0	0	0	0	0	0
38399	loc400707	0	0	0	0	0	0	0	0
38401	al357873.1	0	0	0	0	0	0	0	0
38403	ac093423.2	0	0	0	0	0	0	0	0
38404	wapl	0	0	0	0	0	0	0	0
38405	mir6756///mcam	0	0	0	0	0	0	0	0
38406	nbeap3	0	0	0	0	0	0	0	0
38407	znf280b	0	0	0	0	0	0	0	0
38409	ucn3	0	0	0	0	0	0	0	0
38410	rn7sl605p	0	0	0	0	0	0	0	0
38411	linc00882	0	0	0	0	0	0	0	0
38412	al365205.1	0	0	0	0	0	0	0	0
38413	chst9	0	0	0	0	0	0	0	0
38414	stk11ip	0	0	0	0	0	0	0	0
38415	mapk3	0	0	0	0	0	0	0	0
38416	al356121.1	0	0	0	0	0	0	0	0
38417	ephb3	0	0	0	0	0	0	0	0
38418	vegp2///lcn1	0	0	0	0	0	0	0	0
38419	ac012414.4	0	0	0	0	0	0	0	0
38422	rps27ap19	0	0	0	0	0	0	0	0
38423	rn7skp17	0	0	0	0	0	0	0	0
38424	enpp7p12	0	0	0	0	0	0	0	0
38425	ac087072.2	0	0	0	0	0	0	0	0
38426	ac126773.1	0	0	0	0	0	0	0	0
38427	linc01538	0	0	0	0	0	0	0	0
38429	ap003031.2	0	0	0	0	0	0	0	0
38430	plcb2	0	0	0	0	0	0	0	0
38431	def6	0	0	0	0	0	0	0	0
38432	acap3	0	0	0	0	0	0	0	0
38433	linc00945	0	0	0	0	0	0	0	0
38434	ac092611.2	0	0	0	0	0	0	0	0
38435	snapin	0	0	0	0	0	0	0	0
38436	tmem254-as1	0	0	0	0	0	0	0	0
38437	rnu6-833p	0	0	0	0	0	0	0	0
38438	krtap1-5///krtap1-1///krtap1-3///krtap1-3	0	0	0	0	0	0	0	0
38439	ropn1b///ropn1	0	0	0	0	0	0	0	0
38440	c2cd4d	0	0	0	0	0	0	0	0
38441	ac027228.3	0	0	0	0	0	0	0	0
38442	ac011897.1	0	0	0	0	0	0	0	0
38443	vav3-as1	0	0	0	0	0	0	0	0
38447	loc101929368///fkbp1a	0	0	0	0	0	0	0	0
38448	or4d6	0	0	0	0	0	0	0	0
38450	c10orf91	0	0	0	0	0	0	0	0
38451	znf35	0	0	0	0	0	0	0	0
38452	ppp6r3	0	0	0	0	0	0	0	0
38453	mlip-as1	0	0	0	0	0	0	0	0
38454	tmem167b	0	0	0	0	0	0	0	0
38455	ac006449.6	0	0	0	0	0	0	0	0
38456	tenm1	0	0	0	0	0	0	0	0
38457	hmgn2p39	0	0	0	0	0	0	0	0
38459	hist2h2ab	0	0	0	0	0	0	0	0
38460	nr2c1	0	0	0	0	0	0	0	0
38461	kir2dl2	0	0	0	0	0	0	0	0
38462	scamper	0	0	0	0	0	0	0	0
38463	hnrnpa1p11	0	0	0	0	0	0	0	0
38464	fancm	0	0	0	0	0	0	0	0
38465	rgd1562618	0	0	0	0	0	0	0	0
38467	ac022164.1	0	0	0	0	0	0	0	0
38468	ctf2p	0	0	0	0	0	0	0	0
38469	ccl23	0	0	0	0	0	0	0	0
38470	prelid1p1	0	0	0	0	0	0	0	0
38471	ac116165.3	0	0	0	0	0	0	0	0
38472	tln2	0	0	0	0	0	0	0	0
38473	ighv3-30	0	0	0	0	0	0	0	0
38474	nos2p3	0	0	0	0	0	0	0	0
38475	ac005552.1	0	0	0	0	0	0	0	0
38476	rhoj	0	0	0	0	0	0	0	0
38477	tymsos	0	0	0	0	0	0	0	0
38478	mrps31p5	0	0	0	0	0	0	0	0
38479	ap001350.2	0	0	0	0	0	0	0	0
38480	mir519a2///mir519a1	0	0	0	0	0	0	0	0
38481	ac022148.1	0	0	0	0	0	0	0	0
38482	ly75-cd302///cd302///ly75	0	0	0	0	0	0	0	0
38483	znf616	0	0	0	0	0	0	0	0
38484	linc00844	0	0	0	0	0	0	0	0
38485	c10orf25	0	0	0	0	0	0	0	0
38486	ine2	0	0	0	0	0	0	0	0
38487	al121890.2	0	0	0	0	0	0	0	0
38488	dusp10	0	0	0	0	0	0	0	0
38489	mir4784///mzt2a///mzt2b	0	0	0	0	0	0	0	0
38490	or5bk1p	0	0	0	0	0	0	0	0
38491	ac011595.2	0	0	0	0	0	0	0	0
38492	moap1	0	0	0	0	0	0	0	0
38493	al159987.1	0	0	0	0	0	0	0	0
38494	smim23	0	0	0	0	0	0	0	0
38495	al391839.2	0	0	0	0	0	0	0	0
38496	hmgn1p11	0	0	0	0	0	0	0	0
38497	rna5sp35	0	0	0	0	0	0	0	0
38498	cyp2a2	0	0	0	0	0	0	0	0
38499	ac007557.4	0	0	0	0	0	0	0	0
38500	mtnd3p4	0	0	0	0	0	0	0	0
38501	sco1	0	0	0	0	0	0	0	0
38502	tmprss5///tmprss5	0	0	0	0	0	0	0	0
38503	al034403.1	0	0	0	0	0	0	0	0
38504	loc100996763///notch2nl///notch2	0	0	0	0	0	0	0	0
38505	igkv1-17	0	0	0	0	0	0	0	0
38506	al137792.2	0	0	0	0	0	0	0	0
38507	pabpn1l	0	0	0	0	0	0	0	0
38509	al078644.1	0	0	0	0	0	0	0	0
38510	loc101928955	0	0	0	0	0	0	0	0
38511	ap005137.1	0	0	0	0	0	0	0	0
38512	loc401320	0	0	0	0	0	0	0	0
38513	ac129492.3	0	0	0	0	0	0	0	0
38514	ugt2b1	0	0	0	0	0	0	0	0
38515	ac006296.2	0	0	0	0	0	0	0	0
38516	ac023794.2	0	0	0	0	0	0	0	0
38517	rbms3-as2	0	0	0	0	0	0	0	0
38518	fam83f	0	0	0	0	0	0	0	0
38519	rnu7-20p	0	0	0	0	0	0	0	0
38520	cdh19	0	0	0	0	0	0	0	0
38521	higd2b	0	0	0	0	0	0	0	0
38522	atp13a2	0	0	0	0	0	0	0	0
38523	rad51ap1	0	0	0	0	0	0	0	0
38524	pigb	0	0	0	0	0	0	0	0
38526	usp17l18	0	0	0	0	0	0	0	0
38527	znf587///znf587b///znf587	0	0	0	0	0	0	0	0
38528	al021453.1	0	0	0	0	0	0	0	0
38529	ac093689.1	0	0	0	0	0	0	0	0
38530	fbxl2	0	0	0	0	0	0	0	0
38531	plvap	0	0	0	0	0	0	0	0
38532	ac133919.1	0	0	0	0	0	0	0	0
38533	ac074032.1	0	0	0	0	0	0	0	0
38534	ap004147.1	0	0	0	0	0	0	0	0
38535	ac034228.3	0	0	0	0	0	0	0	0
38536	ac109347.1	0	0	0	0	0	0	0	0
38537	dgka	0	0	0	0	0	0	0	0
38538	mir4261	0	0	0	0	0	0	0	0
38539	ybx3p1	0	0	0	0	0	0	0	0
38540	al035413.1	0	0	0	0	0	0	0	0
38541	mocs1	0	0	0	0	0	0	0	0
38542	ac012468.1	0	0	0	0	0	0	0	0
38543	abcb10	0	0	0	0	0	0	0	0
38544	prr7	0	0	0	0	0	0	0	0
38545	ac010105.1	0	0	0	0	0	0	0	0
38546	tmem183b	0	0	0	0	0	0	0	0
38547	loc101930400///akr1c2	0	0	0	0	0	0	0	0
38548	al451074.5	0	0	0	0	0	0	0	0
38549	iglv2-23	0	0	0	0	0	0	0	0
38550	atp5sl	0	0	0	0	0	0	0	0
38551	ighv3-32	0	0	0	0	0	0	0	0
38552	krt18p52	0	0	0	0	0	0	0	0
38553	ac024028.1	0	0	0	0	0	0	0	0
38554	aen	0	0	0	0	0	0	0	0
38555	ac021146.4	0	0	0	0	0	0	0	0
38556	loc105377245	0	0	0	0	0	0	0	0
38557	ac102953.2	0	0	0	0	0	0	0	0
38558	wbp1lp6	0	0	0	0	0	0	0	0
38559	ldlrad1	0	0	0	0	0	0	0	0
38560	loc100911851///itsn1	0	0	0	0	0	0	0	0
38561	z98885.3	0	0	0	0	0	0	0	0
38562	mtco1p21	0	0	0	0	0	0	0	0
38563	al133445.1	0	0	0	0	0	0	0	0
38564	slc16a9	0	0	0	0	0	0	0	0
38565	cbr3	0	0	0	0	0	0	0	0
38566	mtco1p22	0	0	0	0	0	0	0	0
38567	qtrt2	0	0	0	0	0	0	0	0
38568	narr///rab34	0	0	0	0	0	0	0	0
38569	iglv1-51	0	0	0	0	0	0	0	0
38570	amd1p3	0	0	0	0	0	0	0	0
38571	ervk-19///ervk-9///ervk-6///ervk-4	0	0	0	0	0	0	0	0
38572	polr3c	0	0	0	0	0	0	0	0
38573	zfyve28	0	0	0	0	0	0	0	0
38574	rnu2-48p	0	0	0	0	0	0	0	0
38575	btn2a1	0	0	0	0	0	0	0	0
38576	tekt3	0	0	0	0	0	0	0	0
38577	ac090953.1	0	0	0	0	0	0	0	0
38578	mtmr1	0	0	0	0	0	0	0	0
38579	rf00592	0	0	0	0	0	0	0	0
38580	cers3-as1	0	0	0	0	0	0	0	0
38581	gimap1-gimap5	0	0	0	0	0	0	0	0
38582	actl8	0	0	0	0	0	0	0	0
38583	ac003102.1	0	0	0	0	0	0	0	0
38584	ac020661.3	0	0	0	0	0	0	0	0
38585	ac097625.1	0	0	0	0	0	0	0	0
38586	hmgn2p41	0	0	0	0	0	0	0	0
38587	aqp12a	0	0	0	0	0	0	0	0
38588	stpg3-as1	0	0	0	0	0	0	0	0
38589	al031291.1	0	0	0	0	0	0	0	0
38590	ac124319.3	0	0	0	0	0	0	0	0
38591	bak1p1	0	0	0	0	0	0	0	0
38592	linc01193	0	0	0	0	0	0	0	0
38593	ac007563.3	0	0	0	0	0	0	0	0
38594	ap001781.1	0	0	0	0	0	0	0	0
38595	psg7	0	0	0	0	0	0	0	0
38596	al162431.2	0	0	0	0	0	0	0	0
38597	ac011498.7	0	0	0	0	0	0	0	0
38598	fgf14-as1	0	0	0	0	0	0	0	0
38599	sox12	0	0	0	0	0	0	0	0
38600	glulp3	0	0	0	0	0	0	0	0
38601	atrip	0	0	0	0	0	0	0	0
38602	ap000844.1	0	0	0	0	0	0	0	0
38603	al136985.1	0	0	0	0	0	0	0	0
38604	linc00919	0	0	0	0	0	0	0	0
38605	znf451	0	0	0	0	0	0	0	0
38606	ac004057.1	0	0	0	0	0	0	0	0
38608	klhl12	0	0	0	0	0	0	0	0
38609	ndufa1	0	0	0	0	0	0	0	0
38610	rpl12p24	0	0	0	0	0	0	0	0
38611	rn7skp291	0	0	0	0	0	0	0	0
38613	linc01377	0	0	0	0	0	0	0	0
38614	al353681.1	0	0	0	0	0	0	0	0
38615	ac005899.1	0	0	0	0	0	0	0	0
38616	al450992.1	0	0	0	0	0	0	0	0
38617	clecl1	0	0	0	0	0	0	0	0
38618	c10orf113	0	0	0	0	0	0	0	0
38619	pcdhgb3	0	0	0	0	0	0	0	0
38621	ddx6p1	0	0	0	0	0	0	0	0
38622	zfp282	0	0	0	0	0	0	0	0
38623	al590483.3	0	0	0	0	0	0	0	0
38624	ttc39b	0	0	0	0	0	0	0	0
38625	rnu6-1299p	0	0	0	0	0	0	0	0
38626	ac134407.1	0	0	0	0	0	0	0	0
38627	ppiap31	0	0	0	0	0	0	0	0
38628	ac093827.2	0	0	0	0	0	0	0	0
38629	rpl10p17	0	0	0	0	0	0	0	0
38630	znf630	0	0	0	0	0	0	0	0
38631	znf525	0	0	0	0	0	0	0	0
38632	aqp7	0	0	0	0	0	0	0	0
38633	hspb1	0	0	0	0	0	0	0	0
38634	rps25p9	0	0	0	0	0	0	0	0
38635	was	0	0	0	0	0	0	0	0
38636	mbd3l2	0	0	0	0	0	0	0	0
38637	smc2	0	0	0	0	0	0	0	0
38638	ppil4	0	0	0	0	0	0	0	0
38639	ac025176.1	0	0	0	0	0	0	0	0
38640	dux4l12	0	0	0	0	0	0	0	0
38641	linc01894	0	0	0	0	0	0	0	0
38642	nudt9	0	0	0	0	0	0	0	0
38643	linc00623///linc00869	0	0	0	0	0	0	0	0
38644	ppig	0	0	0	0	0	0	0	0
38645	rna5sp204	0	0	0	0	0	0	0	0
38646	ac009501.3	0	0	0	0	0	0	0	0
38647	rn7skp129	0	0	0	0	0	0	0	0
38648	al356585.4	0	0	0	0	0	0	0	0
38649	larp7p4	0	0	0	0	0	0	0	0
38650	ac104997.1	0	0	0	0	0	0	0	0
38652	ac092535.4	0	0	0	0	0	0	0	0
38653	prss40b	0	0	0	0	0	0	0	0
38654	ac091917.1	0	0	0	0	0	0	0	0
38655	c16orf90	0	0	0	0	0	0	0	0
38656	klf17	0	0	0	0	0	0	0	0
38657	sema3b-as1	0	0	0	0	0	0	0	0
38658	cdk5r1	0	0	0	0	0	0	0	0
38659	ac022968.1	0	0	0	0	0	0	0	0
38660	smr3a///smr3b	0	0	0	0	0	0	0	0
38661	linc02147	0	0	0	0	0	0	0	0
38662	zfp644	0	0	0	0	0	0	0	0
38663	eras	0	0	0	0	0	0	0	0
38664	mrps6///slc5a3	0	0	0	0	0	0	0	0
38665	c9orf47///s1pr3	0	0	0	0	0	0	0	0
38666	atp5pdp4	0	0	0	0	0	0	0	0
38667	krt8p29	0	0	0	0	0	0	0	0
38669	rn7skp243	0	0	0	0	0	0	0	0
38670	linc01587	0	0	0	0	0	0	0	0
38671	wfdc1	0	0	0	0	0	0	0	0
38672	abcc1	0	0	0	0	0	0	0	0
38673	dusp19	0	0	0	0	0	0	0	0
38674	ac234582.1	0	0	0	0	0	0	0	0
38675	txnp5	0	0	0	0	0	0	0	0
38676	c8orf87	0	0	0	0	0	0	0	0
38677	ac090114.3	0	0	0	0	0	0	0	0
38678	fut5	0	0	0	0	0	0	0	0
38679	al359694.1	0	0	0	0	0	0	0	0
38680	abcb8	0	0	0	0	0	0	0	0
38681	dcst2	0	0	0	0	0	0	0	0
38682	ap000322.2	0	0	0	0	0	0	0	0
38683	loc101927021	0	0	0	0	0	0	0	0
38684	ap1m1	0	0	0	0	0	0	0	0
38686	c4a	0	0	0	0	0	0	0	0
38688	al354674.1	0	0	0	0	0	0	0	0
38689	al512656.1	0	0	0	0	0	0	0	0
38691	ac011904.1	0	0	0	0	0	0	0	0
38692	ac091804.1	0	0	0	0	0	0	0	0
38693	z84468.1	0	0	0	0	0	0	0	0
38694	maged1	0	0	0	0	0	0	0	0
38695	eif2ak3	0	0	0	0	0	0	0	0
38696	mir6076	0	0	0	0	0	0	0	0
38697	fam20a	0	0	0	0	0	0	0	0
38698	zbtb20	0	0	0	0	0	0	0	0
38699	rfxank	0	0	0	0	0	0	0	0
38700	ac022511.1	0	0	0	0	0	0	0	0
38701	al390961.1	0	0	0	0	0	0	0	0
38702	mtnd6p15	0	0	0	0	0	0	0	0
38703	pomzp3	0	0	0	0	0	0	0	0
38704	al591926.8	0	0	0	0	0	0	0	0
38705	znf763	0	0	0	0	0	0	0	0
38706	nelfe	0	0	0	0	0	0	0	0
38707	ac006499.4	0	0	0	0	0	0	0	0
38708	blmh	0	0	0	0	0	0	0	0
38709	ipw	0	0	0	0	0	0	0	0
38710	nqo1	0	0	0	0	0	0	0	0
38711	s100a11p1	0	0	0	0	0	0	0	0
38712	ighv1-46	0	0	0	0	0	0	0	0
38713	ac099314.1	0	0	0	0	0	0	0	0
38714	c1orf50	0	0	0	0	0	0	0	0
38715	fam212b	0	0	0	0	0	0	0	0
38716	rn7skp136	0	0	0	0	0	0	0	0
38717	rnu6-1190p	0	0	0	0	0	0	0	0
38718	ac092171.5	0	0	0	0	0	0	0	0
38719	ac107027.1	0	0	0	0	0	0	0	0
38720	rgd1309104	0	0	0	0	0	0	0	0
38721	cxcr6	0	0	0	0	0	0	0	0
38722	znf667	0	0	0	0	0	0	0	0
38723	or7d1p	0	0	0	0	0	0	0	0
38724	snord44	0	0	0	0	0	0	0	0
38725	polr2kp2	0	0	0	0	0	0	0	0
38726	fcmr	0	0	0	0	0	0	0	0
38727	lrrc1	0	0	0	0	0	0	0	0
38728	al161793.1	0	0	0	0	0	0	0	0
38729	bola2b///bola2	0	0	0	0	0	0	0	0
38730	rnu6-1064p	0	0	0	0	0	0	0	0
38731	ac092642.1	0	0	0	0	0	0	0	0
38732	ac139491.3	0	0	0	0	0	0	0	0
38733	linc00869	0	0	0	0	0	0	0	0
38734	ac243960.5	0	0	0	0	0	0	0	0
38735	al365440.1	0	0	0	0	0	0	0	0
38736	snora58	0	0	0	0	0	0	0	0
38737	mtnd5p11	0	0	0	0	0	0	0	0
38738	skiv2l	0	0	0	0	0	0	0	0
38739	apoe	0	0	0	0	0	0	0	0
38740	rnu7-113p	0	0	0	0	0	0	0	0
38741	trbv28	0	0	0	0	0	0	0	0
38742	ac011247.3	0	0	0	0	0	0	0	0
38743	mrps15p1	0	0	0	0	0	0	0	0
38744	cap1p2	0	0	0	0	0	0	0	0
38745	dok3	0	0	0	0	0	0	0	0
38746	ankrd34b	0	0	0	0	0	0	0	0
38747	gpr21	0	0	0	0	0	0	0	0
38748	cracr2b	0	0	0	0	0	0	0	0
38751	ac079112.1	0	0	0	0	0	0	0	0
38753	ac006455.4	0	0	0	0	0	0	0	0
38754	ly49s7	0	0	0	0	0	0	0	0
38755	linc00029	0	0	0	0	0	0	0	0
38756	kctd14	0	0	0	0	0	0	0	0
38757	znf185	0	0	0	0	0	0	0	0
38758	trpc7	0	0	0	0	0	0	0	0
38759	hsf2	0	0	0	0	0	0	0	0
38760	or3a1	0	0	0	0	0	0	0	0
38761	psmc3ip	0	0	0	0	0	0	0	0
38762	ac005544.1	0	0	0	0	0	0	0	0
38763	ac026468.1	0	0	0	0	0	0	0	0
38764	ac000035.1	0	0	0	0	0	0	0	0
38766	al034345.2	0	0	0	0	0	0	0	0
38767	ac026898.1	0	0	0	0	0	0	0	0
38768	casc9	0	0	0	0	0	0	0	0
38769	ncor2	0	0	0	0	0	0	0	0
38770	al450346.2	0	0	0	0	0	0	0	0
38771	af123462.1	0	0	0	0	0	0	0	0
38772	gas2l1	0	0	0	0	0	0	0	0
38773	plekhj1	0	0	0	0	0	0	0	0
38774	ac092590.1	0	0	0	0	0	0	0	0
38775	eef1gp2	0	0	0	0	0	0	0	0
38776	fam74a4	0	0	0	0	0	0	0	0
38777	mis18a-as1	0	0	0	0	0	0	0	0
38778	c4orf50	0	0	0	0	0	0	0	0
38780	tbc1d10b	0	0	0	0	0	0	0	0
38781	ac104117.5	0	0	0	0	0	0	0	0
38782	ankrd46	0	0	0	0	0	0	0	0
38783	snapc4	0	0	0	0	0	0	0	0
38784	mrpl54	0	0	0	0	0	0	0	0
38785	z99774.1	0	0	0	0	0	0	0	0
38786	ac105233.3	0	0	0	0	0	0	0	0
38787	linc01645	0	0	0	0	0	0	0	0
38789	shisa8	0	0	0	0	0	0	0	0
38790	aldoc	0	0	0	0	0	0	0	0
38791	tmc4	0	0	0	0	0	0	0	0
38792	rbmxl1	0	0	0	0	0	0	0	0
38793	npepps	0	0	0	0	0	0	0	0
38794	zfp775	0	0	0	0	0	0	0	0
38795	ac009502.1	0	0	0	0	0	0	0	0
38796	mk1	0	0	0	0	0	0	0	0
38797	ac004817.1	0	0	0	0	0	0	0	0
38798	ac010186.3	0	0	0	0	0	0	0	0
38799	cldn12	0	0	0	0	0	0	0	0
38800	arl14ep	0	0	0	0	0	0	0	0
38801	al133268.2	0	0	0	0	0	0	0	0
38802	smkr1	0	0	0	0	0	0	0	0
38803	ncoa1	0	0	0	0	0	0	0	0
38804	tmem179	0	0	0	0	0	0	0	0
38805	ddx28	0	0	0	0	0	0	0	0
38806	gapdhp74	0	0	0	0	0	0	0	0
38807	sstr5-as1	0	0	0	0	0	0	0	0
38808	loc101060835///loc100996809///hla-drb5///hla-drb4///hla-drb1///hla-dqb1	0	0	0	0	0	0	0	0
38809	nat2	0	0	0	0	0	0	0	0
38810	rgd1564450	0	0	0	0	0	0	0	0
38811	loc100360205	0	0	0	0	0	0	0	0
38812	nprl3	0	0	0	0	0	0	0	0
38813	cylc2	0	0	0	0	0	0	0	0
38814	ac145285.5	0	0	0	0	0	0	0	0
38815	ac133552.1	0	0	0	0	0	0	0	0
38816	csf2rbp1	0	0	0	0	0	0	0	0
38817	trav4	0	0	0	0	0	0	0	0
38818	mtf1	0	0	0	0	0	0	0	0
38819	krt85	0	0	0	0	0	0	0	0
38820	al049693.1	0	0	0	0	0	0	0	0
38821	ac010931.3	0	0	0	0	0	0	0	0
38822	ac067930.5	0	0	0	0	0	0	0	0
38823	alpp	0	0	0	0	0	0	0	0
38824	vom1r103///v1ra14///vom1r105	0	0	0	0	0	0	0	0
38825	har1b	0	0	0	0	0	0	0	0
38826	arpc4-ttll3///ttll3	0	0	0	0	0	0	0	0
38827	hibadh	0	0	0	0	0	0	0	0
38828	ac021035.1	0	0	0	0	0	0	0	0
38829	dhrsx	0	0	0	0	0	0	0	0
38830	linc00606	0	0	0	0	0	0	0	0
38832	znf124	0	0	0	0	0	0	0	0
38834	snora4///eif4a2	0	0	0	0	0	0	0	0
38835	itch-as1	0	0	0	0	0	0	0	0
38836	haus7	0	0	0	0	0	0	0	0
38837	tmem171	0	0	0	0	0	0	0	0
38838	al035252.2	0	0	0	0	0	0	0	0
38839	sec63	0	0	0	0	0	0	0	0
38840	or10n1p	0	0	0	0	0	0	0	0
38841	krtap10-2	0	0	0	0	0	0	0	0
38842	drd5p2	0	0	0	0	0	0	0	0
38843	cenpm	0	0	0	0	0	0	0	0
38844	ac004160.1	0	0	0	0	0	0	0	0
38845	ac245047.7	0	0	0	0	0	0	0	0
38846	ikbkg	0	0	0	0	0	0	0	0
38847	brix1p1	0	0	0	0	0	0	0	0
38848	dhrs9	0	0	0	0	0	0	0	0
38849	krt8p37	0	0	0	0	0	0	0	0
38851	al450023.1	0	0	0	0	0	0	0	0
38852	ac007151.1	0	0	0	0	0	0	0	0
38853	ac004129.1	0	0	0	0	0	0	0	0
38854	c10orf90	0	0	0	0	0	0	0	0
38855	ac124657.1	0	0	0	0	0	0	0	0
38857	loc683605///sdccag3	0	0	0	0	0	0	0	0
38858	rnu6-777p	0	0	0	0	0	0	0	0
38859	ac126768.2	0	0	0	0	0	0	0	0
38860	loc101928659	0	0	0	0	0	0	0	0
38861	loc100363271///loc688473///loc679871///rgd1562399///rps2	0	0	0	0	0	0	0	0
38862	flrt1	0	0	0	0	0	0	0	0
38863	rtcb	0	0	0	0	0	0	0	0
38864	ac019294.2	0	0	0	0	0	0	0	0
38865	loc643923	0	0	0	0	0	0	0	0
38866	rna5sp210	0	0	0	0	0	0	0	0
38867	c15orf65	0	0	0	0	0	0	0	0
38868	linc02075	0	0	0	0	0	0	0	0
38869	cnga2	0	0	0	0	0	0	0	0
38870	hsfx1///hsfx2	0	0	0	0	0	0	0	0
38871	al122008.4	0	0	0	0	0	0	0	0
38872	linc00205	0	0	0	0	0	0	0	0
38873	ac096992.2	0	0	0	0	0	0	0	0
38875	linc01361	0	0	0	0	0	0	0	0
38876	usp33	0	0	0	0	0	0	0	0
38877	ac020892.1	0	0	0	0	0	0	0	0
38878	mtfmt	0	0	0	0	0	0	0	0
38879	ap003721.1	0	0	0	0	0	0	0	0
38880	mcpt4	0	0	0	0	0	0	0	0
38881	fam57a	0	0	0	0	0	0	0	0
38882	ccdc130	0	0	0	0	0	0	0	0
38883	ac106794.2	0	0	0	0	0	0	0	0
38884	bnip3p38	0	0	0	0	0	0	0	0
38885	amn1	0	0	0	0	0	0	0	0
38886	ac005520.2	0	0	0	0	0	0	0	0
38887	slc22a31	0	0	0	0	0	0	0	0
38888	al138762.1	0	0	0	0	0	0	0	0
38889	al449283.1	0	0	0	0	0	0	0	0
38891	hmgb3p8	0	0	0	0	0	0	0	0
38892	rn7sl507p	0	0	0	0	0	0	0	0
38894	or52n5	0	0	0	0	0	0	0	0
38895	ac011092.2	0	0	0	0	0	0	0	0
38896	ac009101.1	0	0	0	0	0	0	0	0
38897	linc01985	0	0	0	0	0	0	0	0
38898	mir34c	0	0	0	0	0	0	0	0
38899	tgif2-c20orf24///c20orf24	0	0	0	0	0	0	0	0
38900	rgma	0	0	0	0	0	0	0	0
38901	ac091059.1	0	0	0	0	0	0	0	0
38903	al590483.2	0	0	0	0	0	0	0	0
38904	c1qtnf5///mfrp	0	0	0	0	0	0	0	0
38905	slc39a11	0	0	0	0	0	0	0	0
38906	ac099518.1	0	0	0	0	0	0	0	0
38907	jak1	0	0	0	0	0	0	0	0
38908	ap000356.2	0	0	0	0	0	0	0	0
38909	rpl18ap7	0	0	0	0	0	0	0	0
38910	rpusd1	0	0	0	0	0	0	0	0
38911	ac073842.2	0	0	0	0	0	0	0	0
38912	mageb4	0	0	0	0	0	0	0	0
38913	slitrk3	0	0	0	0	0	0	0	0
38914	snw1	0	0	0	0	0	0	0	0
38915	ac015660.2	0	0	0	0	0	0	0	0
38916	trappc2p10	0	0	0	0	0	0	0	0
38917	al121758.1	0	0	0	0	0	0	0	0
38918	cyp26c1	0	0	0	0	0	0	0	0
38919	dhrs4-as1	0	0	0	0	0	0	0	0
38920	sergef	0	0	0	0	0	0	0	0
38921	ac092979.1	0	0	0	0	0	0	0	0
38922	c2orf81	0	0	0	0	0	0	0	0
38923	dnajc21	0	0	0	0	0	0	0	0
38924	hist1h2bps1	0	0	0	0	0	0	0	0
38925	prl2a1	0	0	0	0	0	0	0	0
38926	rnu6-1208p	0	0	0	0	0	0	0	0
38927	mettl16	0	0	0	0	0	0	0	0
38928	gdpd4	0	0	0	0	0	0	0	0
38929	mir455	0	0	0	0	0	0	0	0
38930	rpl6p5	0	0	0	0	0	0	0	0
38931	slfn12	0	0	0	0	0	0	0	0
38932	mir6883///per1	0	0	0	0	0	0	0	0
38933	meis1	0	0	0	0	0	0	0	0
38934	rnu6-271p	0	0	0	0	0	0	0	0
38935	rpl17p2	0	0	0	0	0	0	0	0
38936	loc100911372///rps6	0	0	0	0	0	0	0	0
38937	gjd3	0	0	0	0	0	0	0	0
38938	ac008403.2	0	0	0	0	0	0	0	0
38939	ac005587.1	0	0	0	0	0	0	0	0
38940	loc683884///ndufab1	0	0	0	0	0	0	0	0
38941	ac073869.6	0	0	0	0	0	0	0	0
38942	ttc3p1///ttc3	0	0	0	0	0	0	0	0
38943	ac116609.2	0	0	0	0	0	0	0	0
38944	sbds	0	0	0	0	0	0	0	0
38945	ccdc177	0	0	0	0	0	0	0	0
38946	ac016735.1	0	0	0	0	0	0	0	0
38947	ac034102.8	0	0	0	0	0	0	0	0
38948	glmp	0	0	0	0	0	0	0	0
38949	znf223	0	0	0	0	0	0	0	0
38950	uqcrh	0	0	0	0	0	0	0	0
38951	llcfc1	0	0	0	0	0	0	0	0
38952	rxfp1	0	0	0	0	0	0	0	0
38953	tarp	0	0	0	0	0	0	0	0
38954	al590552.1	0	0	0	0	0	0	0	0
38955	snrpc	0	0	0	0	0	0	0	0
38956	utp18	0	0	0	0	0	0	0	0
38957	ac003991.2	0	0	0	0	0	0	0	0
38958	yrdcp1	0	0	0	0	0	0	0	0
38959	sox14	0	0	0	0	0	0	0	0
38960	celsr1	0	0	0	0	0	0	0	0
38961	sf3b5	0	0	0	0	0	0	0	0
38962	ca5a	0	0	0	0	0	0	0	0
38963	mroh2a	0	0	0	0	0	0	0	0
38964	hbg2///hbg1	0	0	0	0	0	0	0	0
38965	dirc3	0	0	0	0	0	0	0	0
38966	traf6	0	0	0	0	0	0	0	0
38967	luzp1	0	0	0	0	0	0	0	0
38968	ac107081.1	0	0	0	0	0	0	0	0
38969	ac025259.2	0	0	0	0	0	0	0	0
38970	af274573.1	0	0	0	0	0	0	0	0
38971	ac244453.3	0	0	0	0	0	0	0	0
38972	linc01179	0	0	0	0	0	0	0	0
38973	ac016727.1	0	0	0	0	0	0	0	0
38974	ac008072.1	0	0	0	0	0	0	0	0
38975	al157714.1	0	0	0	0	0	0	0	0
38976	btbd1	0	0	0	0	0	0	0	0
38977	al022332.1	0	0	0	0	0	0	0	0
38978	ac109454.3	0	0	0	0	0	0	0	0
38979	al021707.2	0	0	0	0	0	0	0	0
38980	fsip1	0	0	0	0	0	0	0	0
38981	tns3	0	0	0	0	0	0	0	0
38982	pmf1-bglap	0	0	0	0	0	0	0	0
38983	rgd1562339	0	0	0	0	0	0	0	0
38985	far1p1	0	0	0	0	0	0	0	0
38986	ac138965.3	0	0	0	0	0	0	0	0
38987	al138767.1	0	0	0	0	0	0	0	0
38988	rab25	0	0	0	0	0	0	0	0
38989	ac104024.2	0	0	0	0	0	0	0	0
38990	al691477.1	0	0	0	0	0	0	0	0
38991	fam181a	0	0	0	0	0	0	0	0
38993	gas5///snord80	0	0	0	0	0	0	0	0
38994	al390728.5	0	0	0	0	0	0	0	0
38995	fntb	0	0	0	0	0	0	0	0
38996	rn7skp262	0	0	0	0	0	0	0	0
38997	rnu6-204p	0	0	0	0	0	0	0	0
38998	or11g1p	0	0	0	0	0	0	0	0
38999	al356421.2	0	0	0	0	0	0	0	0
39000	cyp4a3	0	0	0	0	0	0	0	0
39001	rhoxf2	0	0	0	0	0	0	0	0
39002	rf00283	0	0	0	0	0	0	0	0
39003	rps27ap3	0	0	0	0	0	0	0	0
39004	ac010967.1	0	0	0	0	0	0	0	0
39005	klf7	0	0	0	0	0	0	0	0
39006	ac090515.2	0	0	0	0	0	0	0	0
39007	ripply3	0	0	0	0	0	0	0	0
39009	neu2	0	0	0	0	0	0	0	0
39010	or4c13///or4c46	0	0	0	0	0	0	0	0
39011	frg2	0	0	0	0	0	0	0	0
39012	linc01661	0	0	0	0	0	0	0	0
39014	linc01031	0	0	0	0	0	0	0	0
39015	loc362795	0	0	0	0	0	0	0	0
39016	c4a-as1	0	0	0	0	0	0	0	0
39018	rab43	0	0	0	0	0	0	0	0
39020	trim77bp	0	0	0	0	0	0	0	0
39021	linc00467	0	0	0	0	0	0	0	0
39022	caskin1	0	0	0	0	0	0	0	0
39024	traj17///trav12-2	0	0	0	0	0	0	0	0
39025	al592424.1	0	0	0	0	0	0	0	0
39026	igll1	0	0	0	0	0	0	0	0
39027	lclat1	0	0	0	0	0	0	0	0
39028	linc02229	0	0	0	0	0	0	0	0
39029	ac051619.4	0	0	0	0	0	0	0	0
39030	bora	0	0	0	0	0	0	0	0
39031	trim24	0	0	0	0	0	0	0	0
39032	tmem183ap1	0	0	0	0	0	0	0	0
39033	rna5sp375	0	0	0	0	0	0	0	0
39034	ac112206.4	0	0	0	0	0	0	0	0
39035	sh3bgr	0	0	0	0	0	0	0	0
39036	ac006530.1	0	0	0	0	0	0	0	0
39037	dennd2d	0	0	0	0	0	0	0	0
39038	ac010168.2	0	0	0	0	0	0	0	0
39039	ac083899.3	0	0	0	0	0	0	0	0
39040	ap003397.1	0	0	0	0	0	0	0	0
39042	ac007406.1	0	0	0	0	0	0	0	0
39043	loc100506639	0	0	0	0	0	0	0	0
39044	thap12p9	0	0	0	0	0	0	0	0
39045	aacsp1	0	0	0	0	0	0	0	0
39046	tpt1p2	0	0	0	0	0	1	-1	0
39047	rbmxl1///rbmxrtl	0	0	0	0	0	0	0	0
39048	ac087203.2	0	0	0	0	0	0	0	0
39049	ebag9p1	0	0	0	0	0	0	0	0
39050	sh2d4b	0	0	0	0	0	0	0	0
39051	dtymk	0	0	0	0	0	0	0	0
39052	wnt2	0	0	0	0	0	0	0	0
39053	al356275.1	0	0	0	0	0	0	0	0
39054	linc02239	0	0	0	0	0	0	0	0
39055	rnu6atac14p	0	0	0	0	0	0	0	0
39056	al935212.4	0	0	0	0	0	0	0	0
39057	ccdc90b	0	0	0	0	0	0	0	0
39058	rgd1307752	0	0	0	0	0	0	0	0
39059	mir1972-1	0	0	0	0	0	-1	1	0
39061	unq6494	0	0	0	0	0	0	0	0
39062	atp5md	0	0	0	0	0	0	0	0
39063	synj2	0	0	0	0	0	0	0	0
39064	znf322	0	0	0	0	0	0	0	0
39065	ptprv	0	0	0	0	0	0	0	0
39066	dpy19l2	0	0	0	0	0	0	0	0
39067	ac121764.2	0	0	0	0	0	0	0	0
39068	al359094.1	0	0	0	0	0	0	0	0
39069	rnu6-1055p	0	0	0	0	0	0	0	0
39070	ac133644.2	0	0	0	0	0	0	0	0
39072	or10a3	0	0	0	0	0	0	0	0
39073	patl2	0	0	0	0	0	0	0	0
39074	ac116359.1	0	0	0	0	0	0	0	0
39075	chuk	0	0	0	0	0	0	0	0
39076	mpeg1	0	0	0	0	0	0	0	0
39077	rnf150	0	0	0	0	0	0	0	0
39078	scube1	0	0	0	0	0	0	0	0
39079	rnu6-1266p	0	0	0	0	0	0	0	0
39080	linc02392	0	0	0	0	0	0	0	0
39081	c16orf78	0	0	0	0	0	0	0	0
39083	pdcd2	0	0	0	0	0	0	0	0
39084	af230666.1	0	0	0	0	0	0	0	0
39085	ryk	0	0	0	0	0	0	0	0
39086	rgd1561778	0	0	0	0	0	0	0	0
39087	ac109479.1	0	0	0	0	0	0	0	0
39088	ac005336.1	0	0	0	0	0	0	0	0
39089	mgmt	0	0	0	0	0	0	0	0
39090	slc18a3	0	0	0	0	0	0	0	0
39091	clhc1	0	0	0	0	0	0	0	0
39092	slc35a5	0	0	0	0	0	0	0	0
39093	gapdhp49	0	0	0	0	0	0	0	0
39094	asf1a	0	0	0	0	0	0	0	0
39095	ac068769.1	0	0	0	0	0	0	0	0
39096	al162389.1	0	0	0	0	0	0	0	0
39097	znf485	0	0	0	0	0	0	0	0
39098	al133481.2	0	0	0	0	0	0	0	0
39099	rnu1-75p	0	0	0	0	0	0	0	0
39100	ac111000.5	0	0	0	0	0	0	0	0
39101	rad18	0	0	0	0	0	0	0	0
39102	ac233724.4	0	0	0	0	0	0	0	0
39103	loc100911302///nup188	0	0	0	0	0	0	0	0
39104	psmc1p7	0	0	0	0	0	0	0	0
39105	ac063980.1	0	0	0	0	0	0	0	0
39106	ndufc2-kctd14	0	0	0	0	0	0	0	0
39107	snord104	0	0	0	0	0	0	0	0
39108	or9a4	0	0	0	0	0	0	0	0
39109	prac2	0	0	0	0	0	0	0	0
39110	ac084759.3	0	0	0	0	0	0	0	0
39112	nhp2p1	0	0	0	0	0	0	0	0
39113	uchl1-as1	0	0	0	0	0	0	0	0
39114	or56a7p	0	0	0	0	0	0	0	0
39116	ighv3or16-9	0	0	0	0	0	0	0	0
39117	ac093763.2	0	0	0	0	0	0	0	0
39118	hmgn2p40	0	0	0	0	0	0	0	0
39119	mir5000	0	0	0	0	0	0	0	0
39120	vdac3	0	0	0	0	0	0	0	0
39121	al031686.1	0	0	0	0	0	0	0	0
39122	ac008825.1	0	0	0	0	0	0	0	0
39123	al133371.1	0	0	0	0	0	0	0	0
39124	cog1	0	0	0	0	0	0	0	0
39125	ac091153.3	0	0	0	0	0	0	0	0
39126	ac090358.1	0	0	0	0	0	0	0	0
39127	phbp9	0	0	0	0	0	0	0	0
39128	ap000462.2	0	0	0	0	0	0	0	0
39129	p2ry13	0	0	0	0	0	0	0	0
39131	ac092296.2	0	0	0	0	0	0	0	0
39132	ac023866.1	0	0	0	0	0	0	0	0
39133	ac025048.1	0	0	0	0	0	0	0	0
39134	ac092451.3	0	0	0	0	0	0	0	0
39135	snrnp40	0	0	0	0	0	0	0	0
39136	hunk-as1	0	0	0	0	0	0	0	0
39137	vom2r53	0	0	0	0	0	0	0	0
39138	c1orf127	0	0	0	0	0	0	0	0
39139	lmx1a	0	0	0	0	0	0	0	0
39140	ac096644.1	0	0	0	0	0	0	0	0
39141	aox3p	0	0	0	0	0	0	0	0
39142	lrtomt	0	0	0	0	0	0	0	0
39143	ac092905.1	0	0	0	0	0	0	0	0
39144	ac021915.1	0	0	0	0	0	0	0	0
39145	andpro	0	0	0	0	0	0	0	0
39146	frg2jp	0	0	0	0	0	0	0	0
39147	kdelr1	0	0	0	0	0	0	0	0
39148	cpne5	0	0	0	0	0	0	0	0
39149	chaf1a	0	0	0	0	0	0	0	0
39150	tagln	0	0	0	0	0	0	0	0
39151	hist1h2ag	0	0	0	0	0	0	0	0
39152	ap001017.1	0	0	0	0	0	0	0	0
39153	ac034102.5	0	0	0	0	0	0	0	0
39154	tceal5	0	0	0	0	0	0	0	0
39155	rn7sl737p	0	0	0	0	0	0	0	0
39156	actr3c	0	0	0	0	0	0	0	0
39157	nsg2	0	0	0	0	0	0	0	0
39158	rpl13ap7	0	0	0	0	0	0	0	0
39159	ac245060.3	0	0	0	0	0	0	0	0
39160	rarg///rarg	0	0	0	0	0	0	0	0
39161	tmem57	0	0	0	0	0	0	0	0
39162	ac025741.1	0	0	0	0	0	0	0	0
39163	ap003072.2	0	0	0	0	0	0	0	0
39164	ly6g6f///ly6g6d	0	0	0	0	0	0	0	0
39165	lamb1	0	0	0	0	0	0	0	0
39166	rpl41///rpl41	0	0	0	0	0	0	0	0
39167	plpp5	0	0	0	0	0	0	0	0
39168	tango6	0	0	0	0	0	0	0	0
39169	ac009407.1	0	0	0	0	0	0	0	0
39170	chek2p4	0	0	0	0	0	0	0	0
39171	agfg1	0	0	0	0	0	0	0	0
39172	trbv9	0	0	0	0	0	0	0	0
39173	rbm24	0	0	0	0	0	0	0	0
39174	ac010615.3	0	0	0	0	0	0	0	0
39175	higd1ap3	0	0	0	0	0	0	0	0
39176	loc100911251	0	0	0	0	0	0	0	0
39177	ap001363.1	0	0	0	0	0	0	0	0
39178	hspa14	0	0	0	0	0	0	0	0
39180	b3galnt1p1	0	0	0	0	0	0	0	0
39181	ddtl///loc391322///ddt	0	0	0	0	0	0	0	0
39182	ac112497.1	0	0	0	0	0	0	0	0
39183	rps6p2	0	0	0	0	0	0	0	0
39184	al513534.2	0	0	0	0	0	0	0	0
39185	senp5	0	0	0	0	0	0	0	0
39186	pggt1bp2	0	0	0	0	0	0	0	0
39187	tmem256	0	0	0	0	0	0	0	0
39188	ac008638.1	0	0	0	0	0	0	0	0
39189	ccdc28b	0	0	0	0	0	0	0	0
39190	rnu6-950p	0	0	0	0	0	0	0	0
39191	ube2v2p3	0	0	0	0	0	0	0	0
39192	ac243960.3	0	0	0	0	0	0	0	0
39193	al136181.1	0	0	0	0	0	0	0	0
39194	pclaf	0	0	0	0	0	0	0	0
39195	dscr3	0	0	0	0	0	0	0	0
39196	or4f17	0	0	0	0	0	0	0	0
39198	rgd1565057	0	0	0	0	0	0	0	0
39199	cxcl16	0	0	0	0	0	0	0	0
39200	cd1c	0	0	0	0	0	0	0	0
39201	al162584.1	0	0	0	0	0	0	0	0
39202	ac105109.1	0	0	0	0	0	0	0	0
39203	stk32a	0	0	0	0	0	0	0	0
39205	l34079.1	0	0	0	0	0	0	0	0
39206	mtnd4p9	0	0	0	0	0	0	0	0
39207	zfp92	0	0	0	0	0	0	0	0
39208	rcc2p7	0	0	0	0	0	0	0	0
39209	ac087894.3	0	0	0	0	0	0	0	0
39210	fmn1	0	0	0	0	0	0	0	0
39211	al356585.2	0	0	0	0	0	0	0	0
39212	hsf1	0	0	0	0	0	0	0	0
39213	ac009055.2	0	0	0	0	0	0	0	0
39214	gcshp2	0	0	0	0	0	0	0	0
39215	ac099542.1	0	0	0	0	0	0	0	0
39217	rpl31p12	0	0	0	0	0	0	0	0
39218	ppt2-egfl8	0	0	0	0	0	0	0	0
39219	ac087273.2	0	0	0	0	0	0	0	0
39220	spdye4	0	0	0	0	0	0	0	0
39221	or2f2	0	0	0	0	0	0	0	0
39222	arrdc2	0	0	0	0	0	0	0	0
39223	lars	0	0	0	0	0	0	0	0
39224	lrp10	0	0	0	0	0	0	0	0
39225	ac105020.3	0	0	0	0	0	0	0	0
39226	lsm6	0	0	0	0	0	0	0	0
39227	neflp1	0	0	0	0	0	0	0	0
39228	tac3	0	0	0	0	0	0	0	0
39229	gfod1-as1	0	0	0	0	0	0	0	0
39230	or1l4	0	0	0	0	0	0	0	0
39231	al353997.2	0	0	0	0	0	0	0	0
39232	al078601.1	0	0	0	0	0	0	0	0
39233	rpl9p21	0	0	0	0	0	0	0	0
39234	cyp7a1	0	0	0	0	0	0	0	0
39235	trav8-3	0	0	0	0	0	0	0	0
39236	ube2l2	0	0	0	0	0	0	0	0
39237	pacsin3	0	0	0	0	0	0	0	0
39238	zbtb20-as1	0	0	0	0	0	0	0	0
39239	nhlrc2	0	0	0	0	0	0	0	0
39240	rna5sp317	0	0	0	0	0	0	0	0
39241	linc2194	0	0	0	0	0	0	0	0
39242	socs5p5	0	0	0	0	0	0	0	0
39243	gpc6-as2	0	0	0	0	0	0	0	0
39244	rbak-rbakdn///rbakdn	0	0	0	0	0	0	0	0
39245	rf00591	0	0	0	0	0	0	0	0
39246	ac097658.2	0	0	0	0	0	0	0	0
39247	cgb2///cgb1///cgb8///cgb7///cgb5///cgb3	0	0	0	0	0	0	0	0
39248	mmp8	0	0	0	0	0	0	0	0
39249	klrd1	0	0	0	0	0	0	0	0
39250	al391380.1	0	0	0	0	0	0	0	0
39251	mt-tw	0	0	0	0	0	0	0	0
39252	mkl2	0	0	0	0	0	0	0	0
39253	palmd	0	0	0	0	0	0	0	0
39254	chmp1b	0	0	0	0	0	0	0	0
39255	ap003072.4	0	0	0	0	0	0	0	0
39256	tusc5	0	0	0	0	0	0	0	0
39257	rps29p30	0	0	0	0	0	0	0	0
39258	ac111152.3	0	0	0	0	0	0	0	0
39259	znf687	0	0	0	0	0	0	0	0
39260	ac104461.1	0	0	0	0	0	0	0	0
39261	ac069218.1	0	0	0	0	0	0	0	0
39262	st13p18	0	0	0	0	0	0	0	0
39263	tsen15p2	0	0	0	0	0	0	0	0
39264	ap005482.2	0	0	0	0	0	0	0	0
39266	h2bfm	0	0	0	0	0	0	0	0
39267	ac092131.1	0	0	0	0	0	0	0	0
39268	lyn	0	0	0	0	0	0	0	0
39269	ac091979.1	0	0	0	0	0	0	0	0
39270	ac137810.1	0	0	0	0	0	0	0	0
39271	krtap5-11	0	0	0	0	0	0	0	0
39272	rnu2-32p	0	0	0	0	0	0	0	0
39273	loc100996713///hist2h2bf///fcgr1b	0	0	0	0	0	0	0	0
39274	apc	0	0	0	0	0	0	0	0
39275	ap001476.2	0	0	0	0	0	0	0	0
39276	dppa3	0	0	0	0	0	0	0	0
39277	ac107884.1	0	0	0	0	0	0	0	0
39278	ccdc169	0	0	0	0	0	0	0	0
39279	vgll2	0	0	0	0	0	0	0	0
39280	ankmy2	0	0	0	0	0	0	0	0
39282	hnrnpa1p27	0	0	0	0	0	0	0	0
39283	iglv3-25	0	0	0	0	0	0	0	0
39284	ndufb9p1	0	0	0	0	0	0	0	0
39285	loc100359767///defa7	0	0	0	0	0	0	0	0
39286	ac068533.2	0	0	0	0	0	0	0	0
39287	mapt-as1	0	0	0	0	0	0	0	0
39288	ac009121.2	0	0	0	0	0	0	0	0
39289	fabp5p2	0	0	0	0	0	0	0	0
39290	flj44874	0	0	0	0	0	0	0	0
39291	znf885p	0	0	0	0	0	0	0	0
39292	pcdh9-as2	0	0	0	0	0	0	0	0
39293	tiparp	0	0	0	0	0	0	0	0
39294	loc101929597///tbcd	0	0	0	0	0	0	0	0
39295	tpm3p2	0	0	0	0	0	0	0	0
39296	ac017053.1	0	0	0	0	0	0	0	0
39297	spata31a6	0	0	0	0	0	0	0	0
39298	grb10	0	0	0	0	0	0	0	0
39299	c17orf105	0	0	0	0	0	0	0	0
39300	loc361985	0	0	0	0	0	0	0	0
39301	tigit	0	0	0	0	0	0	0	0
39302	ac007241.1	0	0	0	0	0	0	0	0
39303	vgf	0	0	0	0	0	0	0	0
39304	al359715.1	0	0	0	0	0	0	0	0
39305	al159174.1	0	0	0	0	0	0	0	0
39306	cenpbd1p1	0	0	0	0	0	0	0	0
39307	ergic1	0	0	0	0	0	0	0	0
39308	scfv///iglj3///ighm///ighg1///ighd///c14orf99///ighv3-48///ighv3-69-1	0	0	0	0	0	0	0	0
39309	cldn11	0	0	0	0	0	0	0	0
39310	trgva	0	0	0	0	0	0	0	0
39311	fbxo30	0	0	0	0	0	0	0	0
39312	s100a14	0	0	0	0	0	0	0	0
39313	meg8	0	0	0	0	0	0	0	0
39314	ac090821.1	0	0	0	0	0	0	0	0
39315	linc01548	0	0	0	0	0	0	0	0
39316	gdf11	0	0	0	0	0	0	0	0
39317	ac006455.1	0	0	0	0	0	0	0	0
39318	ac004980.4	0	0	0	0	0	0	0	0
39319	rpl21p24	0	0	0	0	0	0	0	0
39320	ac069366.1	0	0	0	0	0	0	0	0
39321	dbndd1	0	0	0	0	0	0	0	0
39322	loc680200	0	0	0	0	0	0	0	0
39323	gcat	0	0	0	0	0	0	0	0
39324	cdh12p1	0	0	0	0	0	0	0	0
39325	slc5a4-as1	0	0	0	0	0	0	0	0
39326	fth1p10	0	0	0	0	0	0	0	0
39327	g2e3	0	0	0	0	0	0	0	0
39328	mindy1	0	0	0	0	0	0	0	0
39329	prkn	0	0	0	0	0	0	0	0
39330	rf00410	0	0	0	0	0	0	0	0
39331	al136141.1	0	0	0	0	0	0	0	0
39332	muc20-ot1	0	0	0	0	0	0	0	0
39333	hla-g	0	0	0	0	0	0	0	0
39334	nudt13	0	0	0	0	0	0	0	0
39335	rnu6-827p	0	0	0	0	0	0	0	0
39336	trerna1	0	0	0	0	0	0	0	0
39337	rn7skp18	0	0	0	0	0	0	0	0
39338	maz	0	0	0	0	0	0	0	0
39339	linc01291	0	0	0	0	0	0	0	0
39340	ac006927.4	0	0	0	0	0	0	0	0
39341	ac010387.1	0	0	0	0	0	0	0	0
39342	znrf1	0	0	0	0	0	0	0	0
39343	mtnd5p6	0	0	0	0	0	0	0	0
39344	mpped1	0	0	0	0	0	0	0	0
39345	ap001350.1	0	0	0	0	0	0	0	0
39346	ap003392.6	0	0	0	0	0	0	0	0
39347	flywch2	0	0	0	0	0	0	0	0
39348	ac092794.2	0	0	0	0	0	0	0	0
39349	ac060766.3	0	0	0	0	0	0	0	0
39351	ac009097.4	0	0	0	0	0	0	0	0
39353	ac018541.1	0	0	0	0	0	0	0	0
39354	nlrp3p1	0	0	0	0	0	0	0	0
39355	al353796.1	0	0	0	0	0	0	0	0
39356	ac011890.1	0	0	0	0	0	0	0	0
39358	cox8c	0	0	0	0	0	0	0	0
39359	klrc2	0	0	0	0	0	0	0	0
39361	hint1///loc684427	0	0	0	0	0	0	0	0
39362	oplah	0	0	0	0	0	0	0	0
39363	hbg1	0	0	0	0	0	0	0	0
39364	ac018659.1	0	0	0	0	0	0	0	0
39366	ac011487.3	0	0	0	0	0	0	0	0
39368	ac084082.1	0	0	0	0	0	0	0	0
39369	krt17p5	0	0	0	0	0	0	0	0
39370	ac073529.1	0	0	0	0	0	0	0	0
39371	rpl12p12	0	0	0	0	0	0	0	0
39372	ywhazp6	0	0	0	0	0	0	0	0
39373	prdm10///fabp1	0	0	0	0	0	0	0	0
39374	emx1	0	0	0	0	0	0	0	0
39375	slc30a2	0	0	0	0	0	0	0	0
39376	lifr-as1	0	0	0	0	0	0	0	0
39377	doc2b	0	0	0	0	0	0	0	0
39378	nipal2	0	0	0	0	0	0	0	0
39380	itih4-as1	0	0	0	0	0	0	0	0
39381	aqp11	0	0	0	0	0	0	0	0
39382	znf441	0	0	0	0	0	0	0	0
39383	pced1a	0	0	0	0	0	0	0	0
39384	c15orf62	0	0	0	0	0	0	0	0
39385	rocr	0	0	0	0	0	0	0	0
39386	traj59	0	0	0	0	0	0	0	0
39388	gfpt2	0	0	0	0	0	0	0	0
39389	al450344.2	0	0	0	0	0	0	0	0
39390	abcb9	0	0	0	0	0	0	0	0
39391	mir4472-2	0	0	0	0	0	0	0	0
39392	linc00092	0	0	0	0	0	0	0	0
39393	ankrd36c	0	0	0	0	0	0	0	0
39394	taf9b	0	0	0	0	0	0	0	0
39395	ac003956.1	0	0	0	0	0	0	0	0
39396	stk19	0	0	0	0	0	0	0	0
39397	ascl3	0	0	0	0	0	0	0	0
39398	golga6l17p	0	0	0	0	0	0	0	0
39400	ac112206.3	0	0	0	0	0	0	0	0
39401	ston1	0	0	0	0	0	0	0	0
39402	al590640.1	0	0	0	0	0	0	0	0
39403	kera	0	0	0	0	0	0	0	0
39404	al929325.1	0	0	0	0	0	0	0	0
39405	ac010632.1	0	0	0	0	0	0	0	0
39406	arl2-snx15///arl2	0	0	0	0	0	0	0	0
39407	znf669	0	0	0	0	0	0	0	0
39408	ttc6	0	0	0	0	0	0	0	0
39409	ac097059.2	0	0	0	0	0	0	0	0
39410	tbc1d19	0	0	0	0	0	0	0	0
39411	ac060765.1	0	0	0	0	0	0	0	0
39412	kif16b	0	0	0	0	0	0	0	0
39413	loc100910710///ndufa12	0	0	0	0	0	0	0	0
39414	ac133552.4	0	0	0	0	0	0	0	0
39415	ac233755.1	0	0	0	0	0	0	0	0
39416	wdfy3-as1	0	0	0	0	0	0	0	0
39417	ac025287.2	0	0	0	0	0	0	0	0
39418	rnu6-1114p	0	0	0	0	0	0	0	0
39419	ncaph2	0	0	0	0	0	0	0	0
39420	fcgr2b	0	0	0	0	0	0	0	0
39421	lonrf2p1	0	0	0	0	0	0	0	0
39422	lce2b	0	0	0	0	0	0	0	0
39423	ddo	0	0	0	0	0	0	0	0
39424	ac021491.2	0	0	0	0	0	0	0	0
39425	ac069213.2	0	0	0	0	0	0	0	0
39427	dynll1p6	0	0	0	0	0	0	0	0
39428	acly	0	0	0	0	0	0	0	0
39431	mrps15	0	0	0	0	0	0	0	0
39432	ac092634.2	0	0	0	0	0	0	0	0
39434	tspan2	0	0	0	0	0	0	0	0
39435	ap005264.6	0	0	0	0	0	0	0	0
39436	atp8b2	0	0	0	0	0	0	0	0
39438	al135934.1	0	0	0	0	0	0	0	0
39439	ighv4-31///ighm///ighg4///ighg3///ighg1///ighd///igha2///igha1	0	0	0	0	0	0	0	0
39440	ac005002.1	0	0	0	0	0	0	0	0
39441	fgf7p2	0	0	0	0	0	0	0	0
39442	rab24	0	0	0	0	0	0	0	0
39443	or52e3p	0	0	0	0	0	0	0	0
39444	al138737.1	0	0	0	0	0	0	0	0
39445	tmprss4	0	0	0	0	0	0	0	0
39447	trdj4	0	0	0	0	0	0	0	0
39448	linc01569	0	0	0	0	0	0	0	0
39450	ac012513.1	0	0	0	0	0	0	0	0
39451	ac072062.1	0	0	0	0	0	0	0	0
39452	rgd1559908///kif2a	0	0	0	0	0	0	0	0
39453	h3f3ap1	0	0	0	0	0	0	0	0
39454	ccr7	0	0	0	0	0	0	0	0
39455	ac106782.6	0	0	0	0	0	0	0	0
39456	ac022973.1	0	0	0	0	0	0	0	0
39457	rpsap27	0	0	0	0	0	0	0	0
39458	slc2a1	0	0	0	0	0	0	0	0
39459	fgl1	0	0	0	0	0	0	0	0
39460	mtnd1p27	0	0	0	0	0	0	0	0
39461	sprr4	0	0	0	0	0	0	0	0
39462	ac021242.3	0	0	0	0	0	0	0	0
39463	crygfp	0	0	0	0	0	0	0	0
39464	csn1s1	0	0	0	0	0	0	0	0
39465	cpsf4l	0	0	0	0	0	0	0	0
39466	cdk2	0	0	0	0	0	0	0	0
39467	trav3	0	0	0	0	0	0	0	0
39468	rnu6-514p	0	0	0	0	0	0	0	0
39469	ppiap43	0	0	0	0	0	0	0	0
39470	sh3gl1	0	0	0	0	0	0	0	0
39471	rbm22	0	0	0	0	0	0	0	0
39472	rnu7-49p	0	0	0	0	0	0	0	0
39473	or7e47p	0	0	0	0	0	0	0	0
39474	linc01322	0	0	0	0	0	0	0	0
39475	al591122.1	0	0	0	0	0	0	0	0
39476	mmrn1	0	0	0	0	0	0	0	0
39477	fo393408.1	0	0	0	0	0	0	0	0
39478	a4galt	0	0	0	0	0	0	0	0
39479	ac012312.1	0	0	0	0	0	0	0	0
39481	cyth1	0	0	0	0	0	0	0	0
39482	defb112	0	0	0	0	0	0	0	0
39483	ash1l	0	0	0	0	0	0	0	0
39484	or4a11p	0	0	0	0	0	0	0	0
39485	arl13b	0	0	0	0	0	0	0	0
39486	loc100910575///strap	0	0	0	0	0	0	0	0
39487	hspb2-c11orf52///hspb2	0	0	0	0	0	0	0	0
39488	ust5r	0	0	0	0	0	0	0	0
39489	psmd11	0	0	0	0	0	0	0	0
39490	ttc36	0	0	0	0	0	0	0	0
39491	linc00028	0	0	0	0	0	0	0	0
39492	ttll6	0	0	0	0	0	0	0	0
39493	ac104211.1	0	0	0	0	0	0	0	0
39495	shc1	0	0	0	0	0	0	0	0
39496	crygs	0	0	0	0	0	0	0	0
39497	ac025262.2	0	0	0	0	0	0	0	0
39498	gltp	0	0	0	0	0	0	0	0
39499	lipt1	0	0	0	0	0	0	0	0
39500	loc100129112	0	0	0	0	0	0	0	0
39501	cutc	0	0	0	0	0	0	0	0
39502	tnap	0	0	0	0	0	0	0	0
39503	ap003399.1	0	0	0	0	0	0	0	0
39504	al121985.2	0	0	0	0	0	0	0	0
39505	mtap	0	0	0	0	0	0	0	0
39506	inha	0	0	0	0	0	0	0	0
39507	linc00960	0	0	0	0	0	0	0	0
39508	linc00639	0	0	0	0	0	0	0	0
39509	ac131888.1	0	0	0	0	0	0	0	0
39510	duxb	0	0	0	0	0	0	0	0
39511	trbv5-1	0	0	0	0	0	0	0	0
39512	reps2	0	0	0	0	0	0	0	0
39513	ac145212.1	0	0	0	0	0	0	0	0
39514	gusbp1///loc653080///gusbp2///gusbp11///sma5///sma4///gusb///gusbp3///sma4	0	0	0	0	0	0	0	0
39515	ac008440.1	0	0	0	0	0	0	0	0
39516	ac090424.1	0	0	0	0	0	0	0	0
39517	polr2lp1	0	0	0	0	0	0	0	0
39518	ac116347.2	0	0	0	0	0	0	0	0
39519	ccdc61	0	0	0	0	0	0	0	0
39520	ac091163.3	0	0	0	0	0	0	0	0
39521	murc	0	0	0	0	0	0	0	0
39522	ezh1	0	0	0	0	0	0	0	0
39523	ac009022.1	0	0	0	0	0	0	0	0
39524	ogfrp1	0	0	0	0	0	0	0	0
39525	il4i1	0	0	0	0	0	0	0	0
39526	dvl2	0	0	0	0	0	0	0	0
39527	loc102552654	0	0	0	0	0	0	0	0
39528	glyat	0	0	0	0	0	0	0	0
39530	ac008897.3	0	0	0	0	0	0	0	0
39531	tpt1p1	0	0	0	0	0	0	0	0
39532	smap2	0	0	0	0	0	0	0	0
39533	caskin2	0	0	0	0	0	0	0	0
39534	uba6-as1	0	0	0	0	0	0	0	0
39536	ccdc187	0	0	0	0	0	0	0	0
39537	loc105376351	0	0	0	0	0	0	0	0
39538	rnpep	0	0	0	0	0	0	0	0
39539	emc4///emc4	0	0	0	0	0	0	0	0
39540	mir192	0	0	0	0	0	0	0	0
39541	dars-as1	0	0	0	0	0	0	0	0
39542	ac018688.1	0	0	0	0	0	0	0	0
39543	cmtm7	0	0	0	0	0	0	0	0
39544	rbfox3	0	0	0	0	0	0	0	0
39545	cdk2ap2	0	0	0	0	0	0	0	0
39546	traj46	0	0	0	0	0	0	0	0
39547	z84478.1	0	0	0	0	0	0	0	0
39548	rn7sl602p	0	0	0	0	0	0	0	0
39549	flj35816	0	0	0	0	0	0	0	0
39550	rbmxl3	0	0	0	0	0	0	0	0
39551	ac002558.2	0	0	0	0	0	0	0	0
39552	ac024075.3	0	0	0	0	0	0	0	0
39553	rnu6-884p	0	0	0	0	0	0	0	0
39554	ac022795.1	0	0	0	0	0	1	-1	0
39555	ac104389.3	0	0	0	0	0	0	0	0
39556	eif2s2	0	0	0	0	0	0	0	0
39559	tctex1d1	0	0	0	0	0	0	0	0
39560	gtf2ip20	0	0	0	0	0	0	0	0
39561	al031275.1	0	0	0	0	0	0	0	0
39562	mir8071-2///mir8071-1///ighv4-31///ighm///ighg2///ighg1	0	0	0	0	0	0	0	0
39563	ac132825.1	0	0	0	0	0	0	0	0
39564	tcp10	0	0	0	0	0	0	0	0
39565	amy1a	0	0	0	0	0	0	0	0
39566	loc401127	0	0	0	0	0	0	0	0
39567	al591643.1	0	0	0	0	0	0	0	0
39568	odf2l	0	0	0	0	0	0	0	0
39569	rna5sp394	0	0	0	0	0	0	0	0
39570	gabrq	0	0	0	0	0	0	0	0
39571	ac244394.2	0	0	0	0	0	0	0	0
39573	fundc2p2	0	0	0	0	0	0	0	0
39574	ppp1r26-as1	0	0	0	0	0	0	0	0
39575	al109924.3	0	0	0	0	0	0	0	0
39576	al031587.5	0	0	0	0	0	0	0	0
39577	fezf1	0	0	0	0	0	0	0	0
39579	brpf3	0	0	0	0	0	0	0	0
39580	metap1	0	0	0	0	0	0	0	0
39581	ac009804.2	0	0	0	0	0	0	0	0
39582	rpl23ap11	0	0	0	0	0	0	0	0
39583	usp29	0	0	0	0	0	0	0	0
39584	fabp3p2	0	0	0	0	0	0	0	0
39585	vps37a	0	0	0	0	0	0	0	0
39586	prol1	0	0	0	0	0	0	0	0
39587	nme2p1	0	0	0	0	0	0	0	0
39588	al627308.1	0	0	0	0	0	0	0	0
39589	tnpo1p3	0	0	0	0	0	0	0	0
39590	loc100151767	0	0	0	0	0	0	0	0
39591	rps29p6	0	0	0	0	0	0	0	0
39592	dbnl	0	0	0	0	0	0	0	0
39593	ac012229.1	0	0	0	0	0	0	0	0
39594	ac007773.1	0	0	0	0	0	0	0	0
39595	rpl30p14	0	0	0	0	0	0	0	0
39596	al034351.1	0	0	0	0	0	0	0	0
39597	atp5mfp3	0	0	0	0	0	0	0	0
39599	ac092338.2	0	0	0	0	0	0	0	0
39600	inmt-mindy4	0	0	0	0	0	0	0	0
39601	ikbke	0	0	0	0	0	0	0	0
39602	luadt1	0	0	0	0	0	0	0	0
39603	al139022.2	0	0	0	0	0	0	0	0
39604	ac007179.3	0	0	0	0	0	0	0	0
39605	tsnaxip1	0	0	0	0	0	0	0	0
39606	rnu1-43p	0	0	0	0	0	0	0	0
39607	ac117490.1	0	0	0	0	0	0	0	0
39608	timm9p1	0	0	0	0	0	0	0	0
39609	tbl1xr1	0	0	0	0	0	0	0	0
39610	btf3p9	0	0	0	0	0	0	0	0
39611	arpc3p5	0	0	0	0	0	0	0	0
39612	pdzk1ip1	0	0	0	0	0	0	0	0
39613	mir4710	0	0	0	0	0	0	0	0
39614	al136320.1	0	0	0	0	0	0	0	0
39615	fam90a17p	0	0	0	0	0	0	0	0
39616	cdc5l	0	0	0	0	0	0	0	0
39617	al354719.2	0	0	0	0	0	0	0	0
39618	fxyd6-fxyd2///fxyd2	0	0	0	0	0	0	0	0
39619	or4c10p	0	0	0	0	0	0	0	0
39620	kif18a	0	0	0	0	0	0	0	0
39621	arpc2	0	0	0	0	0	0	0	0
39622	cu638689.4	0	0	0	0	0	0	0	0
39623	rn7sl426p	0	0	0	0	0	0	0	0
39624	itm2c	0	0	0	0	0	0	0	0
39625	ac103746.1	0	0	0	0	0	0	0	0
39626	loc100130856	0	0	0	0	0	0	0	0
39627	loc691995	0	0	0	0	0	0	0	0
39628	gart	0	0	0	0	0	0	0	0
39629	ac107057.1	0	0	0	0	0	0	0	0
39630	al590822.1	0	0	0	0	0	0	0	0
39631	nudcd3	0	0	0	0	0	0	0	0
39632	mpg	0	0	0	0	0	0	0	0
39633	ac068137.3	0	0	0	0	0	0	0	0
39634	cldn34	0	0	0	0	0	0	0	0
39635	rnu6-723p	0	0	0	0	0	0	0	0
39636	ppm1d	0	0	0	0	0	0	0	0
39637	foxp1	0	0	0	0	0	0	0	0
39638	al078604.3	0	0	0	0	0	0	0	0
39639	ac138512.1	0	0	0	0	0	0	0	0
39640	or9g9///or9g1	0	0	0	0	0	0	0	0
39641	gpr174	0	0	0	0	0	0	0	0
39642	ac004129.2	0	0	0	0	0	0	0	0
39643	loc102724238///loc100126582///fgf7p3///loc403323///fgf7p6///fgf7	0	0	0	0	0	0	0	0
39645	ac142086.5	0	0	0	0	0	0	0	0
39646	rpa2p2	0	0	0	0	0	0	0	0
39647	or1d5	0	0	0	0	0	0	0	0
39648	bop1	0	0	0	0	0	0	0	0
39649	scarna6	0	0	0	0	0	0	0	0
39650	linc01933	0	0	0	0	0	0	0	0
39651	grina	0	0	0	0	0	0	0	0
39652	nol12	0	0	0	0	0	0	0	0
39653	spink13	0	0	0	0	0	0	0	0
39654	al365356.4	0	0	0	0	0	0	0	0
39655	cicp3	0	0	0	0	0	0	0	0
39656	z94721.2	0	0	0	0	0	0	0	0
39657	al441992.1	0	0	0	0	0	0	0	0
39658	chmp4a	0	0	0	0	0	0	0	0
39659	ac138749.1	0	0	0	0	0	0	0	0
39661	dusp27	0	0	0	0	0	0	0	0
39662	ac007283.2	0	0	0	0	0	0	0	0
39663	al844908.1	0	0	0	0	0	0	0	0
39664	rps3ap50	0	0	0	0	0	0	0	0
39665	colgalt1	0	0	0	0	0	0	0	0
39666	ac004148.2	0	0	0	0	0	0	0	0
39667	or7e35p	0	0	0	0	0	0	0	0
39668	slc7a9	0	0	0	0	0	0	0	0
39669	mtnd4p29	0	0	0	0	0	0	0	0
39670	dlgap1-as5	0	0	0	0	0	0	0	0
39671	linc01620	0	0	0	0	0	0	0	0
39672	ppp1r1c	0	0	0	0	0	0	0	0
39673	scml2p2	0	0	0	0	0	0	0	0
39674	klf2p1	0	0	0	0	0	0	0	0
39675	rnu6-1254p	0	0	0	0	0	0	0	0
39676	lrrcc1	0	0	0	0	0	0	0	0
39677	dtx2	0	0	0	0	0	0	0	0
39678	tubb3	0	0	0	0	0	0	0	0
39679	loc100912503	0	0	0	0	0	0	0	0
39680	rsu1p1	0	0	0	0	0	0	0	0
39681	mbd3l1	0	0	0	0	0	0	0	0
39682	hnrnpa1p20	0	0	0	0	0	0	0	0
39683	dbf4b	0	0	0	0	0	0	0	0
39684	loc100129846///rbpms	0	0	0	0	0	0	0	0
39685	mrpl50p4	0	0	0	0	0	0	0	0
39686	al355075.4	0	0	0	0	0	0	0	0
39687	al391244.1	0	0	0	0	0	0	0	0
39688	ac007621.1	0	0	0	0	0	0	0	0
39689	rnf144a-as1	0	0	0	0	0	0	0	0
39690	al359258.1	0	0	0	0	0	0	0	0
39691	ac073575.1	0	0	0	0	0	0	0	0
39692	nin	0	0	0	0	0	0	0	0
39693	grwd1	0	0	0	0	0	0	0	0
39694	hacd2	0	0	0	0	0	0	0	0
39695	linc01443	0	0	0	0	0	0	0	0
39696	hnrnpa1p51	0	0	0	0	0	0	0	0
39697	zbtb11os1	0	0	0	0	0	0	0	0
39698	zan	0	0	0	0	0	0	0	0
39699	mt-cyb	0	0	0	0	0	0	0	0
39700	vtrna2-2p	0	0	0	0	0	0	0	0
39701	elp1	0	0	0	0	0	0	0	0
39702	tmem97p1	0	0	0	0	0	0	0	0
39703	ac011603.4	0	0	0	0	0	0	0	0
39704	loc101930392	0	0	0	0	0	0	0	0
39705	rt1-ec2	0	0	0	0	0	0	0	0
39706	kiaa0513	0	0	0	0	0	0	0	0
39707	ndrg2	0	0	0	0	0	0	0	0
39708	linc00176	0	0	0	0	0	0	0	0
39709	al021997.3	0	0	0	0	0	0	0	0
39710	fbxl22	0	0	0	0	0	0	0	0
39711	eef2kmt	0	0	0	0	0	0	0	0
39712	ac006033.2	0	0	0	0	0	0	0	0
39713	gatsl2///gats	0	0	0	0	0	0	0	0
39714	flot1	0	0	0	0	0	0	0	0
39715	mir649	0	0	0	0	0	0	0	0
39716	al450226.2	0	0	0	0	0	0	0	0
39717	ac118942.1	0	0	0	0	0	0	0	0
39718	cox4i1p2	0	0	0	0	0	0	0	0
39721	hspa5	0	0	0	0	0	0	0	0
39722	al024497.2	0	0	0	0	0	0	0	0
39723	tacc3	0	0	0	0	0	0	0	0
39724	tert	0	0	0	0	0	0	0	0
39725	ac239859.2	0	0	0	0	0	0	0	0
39726	krtap4-9	0	0	0	0	0	0	0	0
39727	nipal4	0	0	0	0	0	0	0	0
39728	fam25g///fam25bp///fam25c///fam25a///agap11	0	0	0	0	0	0	0	0
39729	snord36b	0	0	0	0	0	0	0	0
39730	or13a1	0	0	0	0	0	0	0	0
39731	ppp1r2p6	0	0	0	0	0	0	0	0
39732	linc02068	0	0	0	0	0	0	0	0
39733	e2f3	0	0	0	0	0	0	0	0
39734	ac090502.4	0	0	0	0	0	0	0	0
39735	rimbp3b///rimbp3c///rimbp3	0	0	0	0	0	0	0	0
39736	adrm1	0	0	0	0	0	0	0	0
39737	pcmtd1p2	0	0	0	0	0	0	0	0
39738	af228730.4	0	0	0	0	0	0	0	0
39739	ac007614.2	0	0	0	0	0	0	0	0
39740	or2a15p	0	0	0	0	0	0	0	0
39741	elocp22	0	0	0	0	0	0	0	0
39742	wdr61	0	0	0	0	0	0	0	0
39743	ac022080.1	0	0	0	0	0	0	0	0
39744	ac002128.2	0	0	0	0	0	0	0	0
39745	cgb1///cgb8///cgb7///cgb5///cgb3	0	0	0	0	0	0	0	0
39746	ac016885.2	0	0	0	0	0	0	0	0
39747	snap29	0	0	0	0	0	0	0	0
39748	grik3	0	0	0	0	0	0	0	0
39749	ac115220.1	0	0	0	0	0	0	0	0
39750	or5l2	0	0	0	0	0	0	0	0
39751	plod3	0	0	0	0	0	0	0	0
39752	ac097491.1	0	0	0	0	0	0	0	0
39753	rgd1559904	0	0	0	0	0	0	0	0
39754	cstf2	0	0	0	0	0	0	0	0
39755	srd5a3	0	0	0	0	0	0	0	0
39756	gucy2e	0	0	0	0	0	0	0	0
39757	ac100793.4	0	0	0	0	0	0	0	0
39758	smim26	0	0	0	0	0	0	0	0
39759	pstk///pstk	0	0	0	0	0	0	0	0
39760	ubxn1	0	0	0	0	0	0	0	0
39761	kiaa0907	0	0	0	0	0	0	0	0
39762	ac092171.2	0	0	0	0	0	0	0	0
39763	ac068492.1	0	0	0	0	0	0	0	0
39764	fam222b	0	0	0	0	0	0	0	0
39765	igg-2a	0	0	0	0	0	0	0	0
39766	hacl1	0	0	0	0	0	0	0	0
39767	znf812p	0	0	0	0	0	0	0	0
39769	ac079341.1	0	0	0	0	0	0	0	0
39770	z97832.1	0	0	0	0	0	0	0	0
39771	ac234781.3	0	0	0	0	0	0	0	0
39772	pcif1	0	0	0	0	0	0	0	0
39773	vwa3a	0	0	0	0	0	0	0	0
39774	taf1a-as1	0	0	0	0	0	0	0	0
39776	linc01732	0	0	0	0	0	0	0	0
39777	rnu6-141p	0	0	0	0	0	0	0	0
39778	ac093833.1	0	0	0	0	0	0	0	0
39779	ac104777.3	0	0	0	0	0	0	0	0
39780	tmem97p2	0	0	0	0	0	0	0	0
39781	upk3bl///polr2j3///polr2j2///polr2j4///polr2j	0	0	0	0	0	0	0	0
39782	rpsap68	0	0	0	0	0	0	0	0
39783	al121772.3	0	0	0	0	0	0	0	0
39784	z98751.1	0	0	0	0	0	0	0	0
39785	prdm16	0	0	0	0	0	0	0	0
39787	il7r	0	0	0	0	0	0	0	0
39788	parp3	0	0	0	0	0	0	0	0
39789	loc100912222	0	0	0	0	0	0	0	0
39790	linc01397	0	0	0	0	0	0	0	0
39791	meox1	0	0	0	0	0	0	0	0
39792	ac005014.1	0	0	0	0	0	0	0	0
39793	ac007495.2	0	0	0	0	0	0	0	0
39794	rrnad1	0	0	0	0	0	0	0	0
39795	rnu4-45p	0	0	0	0	0	0	0	0
39796	or13j1	0	0	0	0	0	0	0	0
39797	slc44a5	0	0	0	0	0	0	0	0
39798	prpsap2	0	0	0	0	0	0	0	0
39799	ac006144.1	0	0	0	0	0	0	0	0
39800	al033504.1	0	0	0	0	0	0	0	0
39802	tvp23b	0	0	0	0	0	0	0	0
39803	otud5	0	0	0	0	0	0	0	0
39804	ac022165.1	0	0	0	0	0	0	0	0
39806	anks4b	0	0	0	0	0	0	0	0
39807	lce1a	0	0	0	0	0	0	0	0
39808	zswim3	0	0	0	0	0	0	0	0
39809	rf00411	0	0	0	0	0	0	0	0
39810	smim17	0	0	0	0	0	0	0	0
39811	ac005176.1	0	0	0	0	0	0	0	0
39812	bx537318.1	0	0	0	0	0	0	0	0
39813	nhlrc4	0	0	0	0	0	0	0	0
39814	dbn1	0	0	0	0	0	0	0	0
39815	dppa5p1	0	0	0	0	0	0	0	0
39816	ac108865.1	0	0	0	0	0	0	0	0
39817	actbp12	0	0	0	0	0	0	0	0
39818	loc284379	0	0	0	0	0	0	0	0
39819	al360014.1	0	0	0	0	0	0	0	0
39820	tspan31///tspan31	0	0	0	0	0	0	0	0
39821	ankrd55	0	0	0	0	0	0	0	0
39822	ac010761.2	0	0	0	0	0	0	0	0
39823	adgrl4	0	0	0	0	0	0	0	0
39824	ac092142.1	0	0	0	0	0	0	0	0
39825	ighv3-64d	0	0	0	0	0	0	0	0
39826	ac005790.1	0	0	0	0	0	0	0	0
39827	ac009318.1	0	0	0	0	0	0	0	0
39828	linc01854	0	0	0	0	0	0	0	0
39830	kiaa0922	0	0	0	0	0	0	0	0
39831	potef///potej///potem///potee///potekp	0	0	0	0	0	0	0	0
39832	ac099795.1	0	0	0	0	0	0	0	0
39833	lrrc37a17p	0	0	0	0	0	0	0	0
39834	ac107208.1	0	0	0	0	0	0	0	0
39835	peg10	0	0	0	0	0	0	0	0
39836	ac241584.2	0	0	0	0	0	0	0	0
39837	ap000755.2	0	0	0	0	0	0	0	0
39838	loc100131373	0	0	0	0	0	0	0	0
39839	ccdc74b	0	0	0	0	0	0	0	0
39840	prss33	0	0	0	0	0	0	0	0
39841	rbm46	0	0	0	0	0	0	0	0
39842	al356575.1	0	0	0	0	0	0	0	0
39843	gatad2a	0	0	0	0	0	0	0	0
39844	ac103876.1	0	0	0	0	0	0	0	0
39845	ac012669.1	0	0	0	0	0	0	0	0
39846	tfip11	0	0	0	0	0	0	0	0
39847	armc9	0	0	0	0	0	0	0	0
39848	cenpb	0	0	0	0	0	0	0	0
39849	ssx7///ssx3///ssx5	0	0	0	0	0	0	0	0
39851	ac092070.2	0	0	0	0	0	0	0	0
39852	lrrc37a9p	0	0	0	0	0	0	0	0
39853	uri1	0	0	0	0	0	0	0	0
39854	linc01549	0	0	0	0	0	0	0	0
39855	traj2	0	0	0	0	0	0	0	0
39857	rpsap1	0	0	0	0	0	0	0	0
39858	cd8b///cd8b	0	0	0	0	0	0	0	0
39859	loc105371586	0	0	0	0	0	0	0	0
39860	srd5a1	0	0	0	0	0	0	0	0
39863	loc367858///hras	0	0	0	0	0	0	0	0
39864	rnu6-673p	0	0	0	0	0	0	0	0
39865	ac244131.1	0	0	0	0	0	0	0	0
39866	al121895.1	0	0	0	0	0	0	0	0
39867	ccl2///ccl2	0	0	0	0	0	0	0	0
39868	ac091820.1	0	0	0	0	0	0	0	0
39869	ac105342.1	0	0	0	0	0	0	0	0
39870	tmem116	0	0	0	0	0	0	0	0
39871	al390816.2	0	0	0	0	0	0	0	0
39872	matk	0	0	0	0	0	0	0	0
39873	nol7	0	0	0	0	0	0	0	0
39874	al139353.2	0	0	0	0	0	0	0	0
39875	rna5sp233	0	0	0	0	0	0	0	0
39876	rna5sp367	0	0	0	0	0	0	0	0
39877	zbed1p1	0	0	0	0	0	0	0	0
39878	zbtb49	0	0	0	0	0	0	0	0
39879	gpr108	0	0	0	0	0	0	0	0
39880	ac007204.2	0	0	0	0	0	0	0	0
39881	tpt1p7	0	0	0	0	0	0	0	0
39882	chchd6	0	0	0	0	0	0	0	0
39883	or7e111p	0	0	0	0	0	0	0	0
39884	poteb2	0	0	0	0	0	0	0	0
39885	al355493.2	0	0	0	0	0	0	0	0
39887	tmem223	0	0	0	0	0	0	0	0
39888	hnrnpa1p55	0	0	0	0	0	0	0	0
39889	rnu6-560p	0	0	0	0	0	0	0	0
39890	pro1082	0	0	0	0	0	0	0	0
39891	ac011632.2	0	0	0	0	0	0	0	0
39892	ac007285.2	0	0	0	0	0	0	0	0
39893	zfy///zfx	0	0	0	0	0	0	0	0
39894	dcaf4	0	0	0	0	0	0	0	0
39895	etfbkmt	0	0	0	0	0	0	0	0
39896	dynlrb1	0	0	0	0	0	0	0	0
39897	ac008632.1	0	0	0	0	0	0	0	0
39898	rnu105b	0	0	0	0	0	0	0	0
39899	thnsl1	0	0	0	0	0	0	0	0
39900	adm	0	0	0	0	0	0	0	0
39901	irf5p1	0	0	0	0	0	0	0	0
39902	ac023141.2	0	0	0	0	0	0	0	0
39904	trav30	0	0	0	0	0	0	0	0
39906	ac104229.1	0	0	0	0	0	0	0	0
39907	hnrnpa1p58	0	0	0	0	0	0	0	0
39908	al020989.1	0	0	0	0	0	0	0	0
39909	psap	0	0	0	0	0	0	0	0
39910	ac109779.1	0	0	0	0	0	0	0	0
39911	ac100847.1	0	0	0	0	0	0	0	0
39912	rnu6-451p	0	0	0	0	0	0	0	0
39913	ac090774.3	0	0	0	0	0	0	0	0
39914	ifitm1	0	0	0	0	0	0	0	0
39915	mtnd6p8	0	0	0	0	0	0	0	0
39916	vps29	0	0	0	0	0	0	0	0
39917	tshz1	0	0	0	0	0	0	0	0
39918	linc01789	0	0	0	0	0	0	0	0
39920	clasp1	0	0	0	0	0	0	0	0
39921	ct47a12	0	0	0	0	0	0	0	0
39922	snord46	0	0	0	0	0	0	0	0
39923	ac108941.2	0	0	0	0	0	0	0	0
39924	ac005833.2	0	0	0	0	0	0	0	0
39925	rnu6-623p	0	0	0	0	0	0	0	0
39926	brd7p1	0	0	0	0	0	0	0	0
39927	rplp0p2	0	0	0	0	0	0	0	0
39928	tsnare1	0	0	0	0	0	0	0	0
39929	al022396.1	0	0	0	0	0	0	0	0
39930	rps2p24	0	0	0	0	0	0	0	0
39931	ac006441.1	0	0	0	0	0	0	0	0
39932	loc360231	0	0	0	0	0	0	0	0
39933	ptges3	0	0	0	0	0	0	0	0
39934	setdb2	0	0	0	0	0	0	0	0
39935	loc101930169///pramef15///pramef20///pramef6///pramef11///pramef4///pramef9///pramef5	0	0	0	0	0	0	0	0
39936	or4n5	0	0	0	0	0	0	0	0
39937	rpl7p32	0	0	0	0	0	0	0	0
39938	ac124283.5	0	0	0	0	0	0	0	0
39939	wap	0	0	0	0	0	0	0	0
39940	trim6-trim34	0	0	0	0	0	0	0	0
39941	ofd1p10y	0	0	0	0	0	0	0	0
39942	btbd11	0	0	0	0	0	0	0	0
39943	syt7	0	0	0	0	0	0	0	0
39944	rpl7p1	0	0	0	0	0	0	0	0
39945	dtwd1	0	0	0	0	0	0	0	0
39946	al031777.1	0	0	0	0	0	0	0	0
39947	cd4	0	0	0	0	0	0	0	0
39948	linc02056	0	0	0	0	0	0	0	0
39949	fbxl19	0	0	0	0	0	0	0	0
39950	rpl7p2	0	0	0	0	0	0	0	0
39951	nav2-as4	0	0	0	0	0	0	0	0
39952	plin4	0	0	0	0	0	0	0	0
39953	snta1	0	0	0	0	0	0	0	0
39954	hnrnpa3p5	0	0	0	0	0	0	0	0
39955	rnu6-1096p	0	0	0	0	0	0	0	0
39956	rnu6-18p	0	0	0	0	0	0	0	0
39957	lcn10///lcn5	0	0	0	0	0	0	0	0
39959	linc00305	0	0	0	0	0	0	0	0
39960	or52m2p	0	0	0	0	0	0	0	0
39961	ac092354.1	0	0	0	0	0	0	0	0
39962	plod1	0	0	0	0	0	0	0	0
39963	lypla2p2///lypla2	0	0	0	0	0	0	0	0
39965	c5ar1	0	0	0	0	0	0	0	0
39966	al049646.2	0	0	0	0	0	0	0	0
39967	mettl21ep	0	0	0	0	0	0	0	0
39968	ac010975.3	0	0	0	0	0	0	0	0
39969	mir8052	0	0	0	0	0	0	0	0
39970	linc02490	0	0	0	0	0	0	0	0
39971	id2b	0	0	0	0	0	0	0	0
39972	hsp90ab6p	0	0	0	0	0	0	0	0
39973	af254983.1	0	0	0	0	0	0	0	0
39974	al159169.3	0	0	0	0	0	0	0	0
39975	rsph10b	0	0	0	0	0	0	0	0
39976	atp4a	0	0	0	0	0	0	0	0
39977	mt1h	0	0	0	0	0	0	0	0
39978	igsf8	0	0	0	0	0	0	0	0
39979	wwc2	0	0	0	0	0	0	0	0
39980	znf680p1	0	0	0	0	0	0	0	0
39981	rpl23ap94	0	0	0	0	0	0	0	0
39982	ac092447.4	0	0	0	0	0	0	0	0
39983	nrxn2	0	0	0	0	0	0	0	0
39984	ac025572.1	0	0	0	0	0	0	0	0
39985	tlx2	0	0	0	0	0	0	0	0
39986	oit3	0	0	0	0	0	0	0	0
39987	actr3p2	0	0	0	0	0	0	0	0
39988	gimap8	0	0	0	0	0	0	0	0
39989	loc101928068	0	0	0	0	0	0	0	0
39990	tgm6	0	0	0	0	0	0	0	0
39991	rnu7-11p	0	0	0	0	0	0	0	0
39992	tmem217	0	0	0	0	0	0	0	0
39993	id1	0	0	0	0	0	0	0	0
39994	hes7	0	0	0	0	0	0	0	0
39995	cfap65	0	0	0	0	0	0	0	0
39996	rn7sl515p	0	0	0	0	0	0	0	0
39997	nenf	0	0	0	0	0	0	0	0
39998	psd2	0	0	0	0	0	0	0	0
39999	agmat	0	0	0	0	0	0	0	0
40000	snx15	0	0	0	0	0	0	0	0
40001	ac133569.1	0	0	0	0	0	0	0	0
40002	nans	0	0	0	0	0	0	0	0
40004	or2l2	0	0	0	0	0	0	0	0
40005	foxg1	0	0	0	0	0	0	0	0
40006	paicsp6	0	0	0	0	0	0	0	0
40007	c1orf185	0	0	0	0	0	0	0	0
40009	ac020741.1	0	0	0	0	0	0	0	0
40010	mtmr9lp	0	0	0	0	0	0	0	0
40012	znf391	0	0	0	0	0	0	0	0
40013	ac010983.1	0	0	0	0	0	0	0	0
40014	hypm	0	0	0	0	0	0	0	0
40016	rt1-ba	0	0	0	0	0	0	0	0
40017	ac110048.1	0	0	0	0	0	0	0	0
40018	gfer	0	0	0	0	0	0	0	0
40019	chst14	0	0	0	0	0	0	0	0
40020	mtcybp38	0	0	0	0	0	0	0	0
40021	ac112206.2	0	0	0	0	0	0	0	0
40022	rn7sl854p	0	0	0	0	0	0	0	0
40023	linc01902	0	0	0	0	0	0	0	0
40024	ap001092.1	0	0	0	0	0	0	0	0
40026	bmpr1aps1	0	0	0	0	0	0	0	0
40027	vwa8-as1	0	0	0	0	0	0	0	0
40028	ac211433.1	0	0	0	0	0	0	0	0
40029	ac106874.1	0	0	0	0	0	0	0	0
40030	plxna3	0	0	0	0	0	0	0	0
40031	sult1c3	0	0	0	0	0	0	0	0
40032	al357874.2	0	0	0	0	0	0	0	0
40033	casp1	0	0	0	0	0	0	0	0
40034	al355974.2	0	0	0	0	0	0	0	0
40035	ap005433.1	0	0	0	0	0	0	0	0
40036	af129075.2	0	0	0	0	0	0	0	0
40037	mir802	0	0	0	0	0	0	0	0
40038	rap1gds1	0	0	0	0	0	0	0	0
40039	mfsd1	0	0	0	0	0	0	0	0
40040	nutm2a-as1	0	0	0	0	0	0	0	0
40042	al359073.1	0	0	0	0	0	0	0	0
40043	linc01976	0	0	0	0	0	0	0	0
40044	al137161.1	0	0	0	0	0	0	0	0
40045	al360091.3	0	0	0	0	0	0	0	0
40046	dpysl4	0	0	0	0	0	0	0	0
40047	ac079150.1	0	0	0	0	0	0	0	0
40048	linc02452	0	0	0	0	0	0	0	0
40049	spata45	0	0	0	0	0	0	0	0
40050	ac041039.1	0	0	0	0	0	0	0	0
40051	ddit4	0	0	0	0	0	0	0	0
40052	ac104063.1	0	0	0	0	0	0	0	0
40053	abhd17ap3	0	0	0	0	0	0	0	0
40054	or11h4	0	0	0	0	0	0	0	0
40055	nutm2hp	0	0	0	0	0	0	0	0
40057	ndufb4p5	0	0	0	0	0	0	0	0
40058	tmc2	0	0	0	0	0	0	0	0
40059	isca2p1	0	0	0	0	0	0	0	0
40061	ac008074.3	0	0	0	0	0	0	0	0
40063	myl12bp1	0	0	0	0	0	0	0	0
40064	mixl1	0	0	0	0	0	0	0	0
40065	loc100506100	0	0	0	0	0	0	0	0
40066	ac091607.1	0	0	0	0	0	0	0	0
40067	rnu7-10p	0	0	0	0	0	0	0	0
40068	mip	0	0	0	0	0	0	0	0
40069	pou3f1	0	0	0	0	0	0	0	0
40070	cntn1	0	0	0	0	0	0	0	0
40071	loc286987	0	0	0	0	0	0	0	0
40072	linc00705	0	0	0	0	0	0	0	0
40073	stk26	0	0	0	0	0	0	0	0
40074	ac093392.2	0	0	0	0	0	0	0	0
40075	dlk1	0	0	0	0	0	0	0	0
40076	cdc42p5	0	0	0	0	0	0	0	0
40078	loc646813	0	0	0	0	0	0	0	0
40079	rnu6-131p	0	0	0	0	0	0	0	0
40080	rnu6-958p	0	0	0	0	0	0	0	0
40082	srl	0	0	0	0	0	0	0	0
40083	vta1p1	0	0	0	0	0	0	0	0
40084	linc01527	0	0	0	0	0	0	0	0
40085	linc01135	0	0	0	0	0	0	0	0
40086	mir6090	0	0	0	0	0	0	0	0
40087	or5v1	0	0	0	0	0	0	0	0
40088	al358975.1	0	0	0	0	0	0	0	0
40089	ac079145.1	0	0	0	0	0	0	0	0
40090	1-Mar	0	0	0	0	0	0	0	0
40091	ccdc127	0	0	0	0	0	0	0	0
40092	mtco3p29	0	0	0	0	0	0	0	0
40093	ac103778.1	0	0	0	0	0	0	0	0
40094	phka1-as1	0	0	0	0	0	0	0	0
40095	rpl31p20	0	0	0	0	0	0	0	0
40096	znf720	0	0	0	0	0	0	0	0
40098	al031428.1	0	0	0	0	0	0	0	0
40099	ac005020.2	0	0	0	0	0	0	0	0
40100	b3gnt4	0	0	0	0	0	0	0	0
40101	pir-figf///pir	0	0	0	0	0	0	0	0
40102	linc00864	0	0	0	0	0	0	0	0
40103	st20-mthfs	0	0	0	0	0	0	0	0
40104	six3	0	0	0	0	0	0	0	0
40105	efna1	0	0	0	0	0	0	0	0
40106	ctbp2p1	0	0	0	0	0	0	0	0
40107	ndufb2	0	0	0	0	0	0	0	0
40108	ptk7	0	0	0	0	0	0	0	0
40109	minos1-nbl1///nbl1	0	0	0	0	0	0	0	0
40110	rab19	0	0	0	0	0	0	0	0
40111	mir194-1	0	0	0	0	0	0	0	0
40112	apoc4-apoc2///apoc4///apoc2	0	0	0	0	0	0	0	0
40113	ac012409.2	0	0	0	0	0	0	0	0
40115	ac053481.3	0	0	0	0	0	0	0	0
40116	al096700.1	0	0	0	0	0	0	0	0
40117	slx1b-sult1a4///slx1a-sult1a3///sult1a4///sult1a3	0	0	0	0	0	0	0	0
40118	rbm19	0	0	0	0	0	0	0	0
40119	al392172.1	0	0	0	0	0	0	0	0
40120	ac008852.1	0	0	0	0	0	0	0	0
40121	al359399.1	0	0	0	0	0	0	0	0
40122	lilra3///lilrb1///lilrb3b///loc690948///lilrb3a///lilrb3l	0	0	0	0	0	0	0	0
40123	nfil3	0	0	0	0	0	0	0	0
40124	gng12	0	0	0	0	0	0	0	0
40126	cdh17	0	0	0	0	0	0	0	0
40127	cort	0	0	0	0	0	0	0	0
40128	ac012508.2	0	0	0	0	0	0	0	0
40130	loc100912870///rup2	0	0	0	0	0	0	0	0
40131	af064860.1	0	0	0	0	0	0	0	0
40132	ac012157.1	0	0	0	0	0	0	0	0
40133	ac007100.1	0	0	0	0	0	0	0	0
40134	slc30a9	0	0	0	0	0	0	0	0
40135	ac016724.1	0	0	0	0	0	0	0	0
40137	c1orf159	0	0	0	0	0	0	0	0
40138	ucp2	0	0	0	0	0	0	0	0
40139	ac243965.2	0	0	0	0	0	0	0	0
40140	ac108063.1	0	0	0	0	0	0	0	0
40141	cyp2b3	0	0	0	0	0	0	0	0
40142	casc19	0	0	0	0	0	0	0	0
40143	ythdc1	0	0	0	0	0	0	0	0
40144	tlr5	0	0	0	0	0	0	0	0
40145	traj24	0	0	0	0	0	0	0	0
40147	klrh1	0	0	0	0	0	0	0	0
40148	ac127070.1	0	0	0	0	0	0	0	0
40149	hist2h2ac	0	0	0	0	0	0	0	0
40150	ccdc144b	0	0	0	0	0	0	0	0
40151	mutyh	0	0	0	0	0	0	0	0
40152	ac010619.2	0	0	0	0	0	0	0	0
40153	cep85	0	0	0	0	0	0	0	0
40154	al161725.1	0	0	0	0	0	0	0	0
40155	trav8-4	0	0	0	0	0	0	0	0
40156	ac012615.3	0	0	0	0	0	0	0	0
40157	bnip3p18	0	0	0	0	0	0	0	0
40158	loc102555126	0	0	0	0	0	0	0	0
40159	ccdc85b	0	0	0	0	0	0	0	0
40160	slc51b	0	0	0	0	0	0	0	0
40161	ac011824.2	0	0	0	0	0	0	0	0
40162	ac008565.1	0	0	0	0	0	0	0	0
40163	gtf2h1	0	0	0	0	0	0	0	0
40164	loc645261	0	0	0	0	0	0	0	0
40165	ac010891.1	0	0	0	0	0	0	0	0
40166	al033384.2	0	0	0	0	0	0	0	0
40167	linc01301	0	0	0	0	0	0	0	0
40168	rn7sl862p	0	0	0	0	0	0	0	0
40169	rps21	0	0	0	0	0	0	0	0
40170	rnu6-65p	0	0	0	0	0	0	0	0
40171	prelid3a	0	0	0	0	0	0	0	0
40172	linc02085	0	0	0	0	0	0	0	0
40173	al020998.1	0	0	0	0	0	0	0	0
40174	loc100996792///map2k3	0	0	0	0	0	0	0	0
40175	snord19b///gnl3	0	0	0	0	0	0	0	0
40176	rpl5p16	0	0	0	0	0	0	0	0
40177	linc02501	0	0	0	0	0	0	0	0
40178	hbp1	0	0	0	0	0	0	0	0
40179	linc02060	0	0	0	0	0	0	0	0
40180	rn7sl131p	0	0	0	0	0	0	0	0
40181	rna5sp512	0	0	0	0	0	0	0	0
40182	ac097537.1	0	0	0	0	0	0	0	0
40183	rpl23ap42	0	0	0	0	0	0	0	0
40184	tuba1c	0	0	0	0	0	0	0	0
40185	al136531.2	0	0	0	0	0	0	0	0
40186	cyp19a1	0	0	0	0	0	0	0	0
40187	rbp5	0	0	0	0	0	0	0	0
40188	abcb4	0	0	0	0	0	0	0	0
40189	parp16	0	0	0	0	0	0	0	0
40190	ac079921.1	0	0	0	0	0	0	0	0
40191	acsm5	0	0	0	0	0	0	0	0
40192	mfsd1p1	0	0	0	0	0	0	0	0
40193	linc02049	0	0	0	0	0	0	0	0
40194	ac091932.2	0	0	0	0	0	0	0	0
40195	pbsn	0	0	0	0	0	0	0	0
40196	gsta3///gsta2///gsta1	0	0	0	0	0	0	0	0
40197	ppl	0	0	0	0	0	0	0	0
40198	strip2	0	0	0	0	0	0	0	0
40199	ac090018.1	0	0	0	0	0	0	0	0
40200	bco1	0	0	0	0	0	0	0	0
40202	al161616.2	0	0	0	0	0	0	0	0
40203	gpr101	0	0	0	0	0	0	0	0
40204	nxf3	0	0	0	0	0	0	0	0
40205	rab15	0	0	0	0	0	0	0	0
40206	ac010998.1	0	0	0	0	0	0	0	0
40207	psmc1p6	0	0	0	0	0	0	0	0
40208	sprr2b	0	0	0	0	0	0	0	0
40209	rnu6-234p	0	0	0	0	0	0	0	0
40210	fam90a23p	0	0	0	0	0	0	0	0
40211	ac024587.1	0	0	0	0	0	0	0	0
40212	ac013452.1	0	0	0	0	0	0	0	0
40213	tbxt	0	0	0	0	0	0	0	0
40214	znf385d	0	0	0	0	0	0	0	0
40215	linc02526	0	0	0	0	0	0	0	0
40216	ac084364.2	0	0	0	0	0	0	0	0
40217	timm23	0	0	0	0	0	0	0	0
40219	slc39a12-as1	0	0	0	0	0	0	0	0
40220	ap000907.3	0	0	0	0	0	0	0	0
40221	rn7sl700p	0	0	0	0	0	0	0	0
40222	rnasek-c17orf49	0	0	0	0	0	0	0	0
40224	hmga1p5	0	0	0	0	0	0	0	0
40225	ac018437.1	0	0	0	0	0	0	0	0
40226	enho	0	0	0	0	0	0	0	0
40227	znf602p	0	0	0	0	0	0	0	0
40228	gda	0	0	0	0	0	0	0	0
40229	spz1	0	0	0	0	0	0	0	0
40230	ac037441.1	0	0	0	0	0	0	0	0
40231	al008729.1	0	0	0	0	0	0	0	0
40232	ap003393.1	0	0	0	0	0	0	0	0
40233	znf718	0	0	0	0	0	0	0	0
40234	ca5ap1	0	0	0	0	0	0	0	0
40235	ttbk1	0	0	0	0	0	0	0	0
40236	ac110602.1	0	0	0	0	0	0	0	0
40237	rna5sp349	0	0	0	0	0	0	0	0
40238	slc16a11	0	0	0	0	0	0	0	0
40239	prkcz	0	0	0	0	0	0	0	0
40240	snora62	0	0	0	0	0	0	0	0
40241	al445187.1	0	0	0	0	0	0	0	0
40242	atl2	0	0	0	0	0	0	0	0
40243	abcg2	0	0	0	0	0	0	0	0
40244	al354695.1	0	0	0	0	0	0	0	0
40245	mapk8///mapk10	0	0	0	0	0	0	0	0
40246	gnly	0	0	0	0	0	0	0	0
40247	rna5sp19	0	0	0	0	0	0	0	0
40248	ap000812.3	0	0	0	0	0	0	0	0
40249	al589880.1	0	0	0	0	0	0	0	0
40250	cdkn2aipnlp1	0	0	0	0	0	0	0	0
40251	mrps25	1	0	0	0	0	-1	0	0
40252	al139010.1	0	0	0	0	0	0	0	0
40253	cbl	0	0	0	0	0	0	0	0
40254	ac053503.6	0	0	0	0	0	0	0	0
40255	wfdc3	0	0	0	0	0	0	0	0
40256	al049545.1	0	0	0	0	0	0	0	0
40257	ac098590.1	0	0	0	0	0	0	0	0
40258	af228730.5	0	0	0	0	0	0	0	0
40259	eif2b1	0	0	0	0	0	0	0	0
40260	rcor1	0	0	0	0	0	0	0	0
40262	kcne2	0	0	0	0	0	0	0	0
40263	pgm5p4-as1	0	0	0	0	0	0	0	0
40264	nek4p3	0	0	0	0	0	0	0	0
40265	ddi2	0	0	0	0	0	0	0	0
40266	ac007389.2	0	0	0	0	0	0	0	0
40267	fbxw10	0	0	0	0	0	0	0	0
40268	loc101930400///akr1c2///akr1c1	0	0	0	0	0	0	0	0
40269	ac108120.1	0	0	0	0	0	0	0	0
40270	rnu6-6p	0	0	0	0	0	0	0	0
40271	rpl23ap91	0	0	0	0	0	0	0	0
40272	sh2b1	0	0	0	0	0	0	0	0
40274	dpy19l2p4	0	0	0	0	0	0	0	0
40275	ac104781.1	0	0	0	0	0	0	0	0
40276	rnu6-142p	0	0	0	0	0	0	0	0
40277	mrap2	0	0	0	0	0	0	0	0
40278	mgc12916	0	0	0	0	0	0	0	0
40279	cep41	0	0	0	0	0	0	0	0
40281	al049874.1	0	0	0	0	0	0	0	0
40282	avpr1b	0	0	0	0	0	0	0	0
40283	ac018765.1	0	0	0	0	0	0	0	0
40284	cdh12p3	0	0	0	0	0	0	0	0
40285	ppm1k///ppm1k	0	0	0	0	0	0	0	0
40286	txn1	0	0	0	0	0	0	0	0
40287	rna5sp491	0	0	0	0	0	0	0	0
40288	ac141846.1	0	0	0	0	0	0	0	0
40289	xdh	0	0	0	0	0	0	0	0
40290	prkrip1	0	0	0	0	0	0	0	0
40291	zim2	0	0	0	0	0	0	0	0
40292	shcbp1l	0	0	0	0	0	0	0	0
40293	loc100912819///loc100912746///loc100911966///loc100910109///loc100361311///loc684838///rgd1560194///loc305779///rpl7a	0	0	0	0	0	0	0	0
40294	ac108751.1	0	0	0	0	0	0	0	0
40295	ppil6	0	0	0	0	0	0	0	0
40296	ac093323.3	0	0	0	0	0	0	0	0
40297	pms2p8	0	0	0	0	0	0	0	0
40298	chrnb2	0	0	0	0	0	0	0	0
40299	mboat1	0	0	0	0	0	0	0	0
40300	ac005019.2	0	0	0	0	0	0	0	0
40301	isca1p4	0	0	0	0	0	0	0	0
40302	ac135012.2	0	0	0	0	0	0	0	0
40304	ac006001.3	0	0	0	0	0	0	0	0
40305	ac100810.6	0	0	0	0	0	0	0	0
40306	adam21	0	0	0	0	0	0	0	0
40307	hnrnpa1p44	0	0	0	0	0	0	0	0
40308	krtap13-5p	0	0	0	0	0	0	0	0
40309	loc100909962///cyp2b2///cyp2b1	0	0	0	0	0	0	0	0
40310	gpr18	0	0	0	0	0	0	0	0
40311	ac012613.1	0	0	0	0	0	0	0	0
40312	scarna11	0	0	0	0	0	0	0	0
40313	linc00273	0	0	0	0	0	0	0	0
40314	mad2l2	0	0	0	0	0	0	0	0
40315	gp1ba	0	0	0	0	0	0	0	0
40316	ap003498.1	0	0	0	0	0	0	0	0
40317	ac245452.2	0	0	0	0	0	0	0	0
40318	or2t5///or2t29	0	0	0	0	0	0	0	0
40319	snord115-3	0	0	0	0	0	0	0	0
40320	rbm15	0	0	0	0	0	0	0	0
40321	wdr43	0	0	0	0	0	0	0	0
40322	atxn7l3	0	0	0	0	0	0	0	0
40323	pwwp2a	0	0	0	0	0	0	0	0
40324	rn7sl722p	0	0	0	0	0	0	0	0
40325	trav16	0	0	0	0	0	0	0	0
40326	ac108516.1	0	0	0	0	0	0	0	0
40327	ranp7	0	0	0	0	0	0	0	0
40328	ac135048.4	0	0	0	0	0	0	0	0
40330	mtco3p4	0	0	0	0	0	0	0	0
40331	schlap1	0	0	0	0	0	0	0	0
40332	nomo3	0	0	0	0	0	0	0	0
40333	fcgr2a	0	0	0	0	0	0	0	0
40334	liph	0	0	0	0	0	0	0	0
40336	ano7	0	0	0	0	0	0	0	0
40337	pmaip1	0	0	0	0	0	0	0	0
40338	myom2	0	0	0	0	0	0	0	0
40339	ac093702.1	0	0	0	0	0	0	0	0
40340	nipal1	0	0	0	0	0	0	0	0
40341	dkfzp434c153	0	0	0	0	0	0	0	0
40342	tnfaip8l2-scnm1///scnm1	0	0	0	0	0	0	0	0
40343	ac243732.1	0	0	0	0	0	0	0	0
40344	rnu6-454p	0	0	0	0	0	0	0	0
40345	ac105245.1	0	0	0	0	0	0	0	0
40346	or2m7	0	0	0	0	0	0	0	0
40347	pdgfb	0	0	0	0	0	0	0	0
40348	mtnd1p16	0	0	0	0	0	0	0	0
40349	loc100128356	0	0	0	0	0	0	0	0
40350	zbtb43	0	0	0	0	0	0	0	0
40351	al035634.1	0	0	0	0	0	0	0	0
40352	linc01602	0	0	0	0	0	0	0	0
40353	al118496.2	0	0	0	0	0	0	0	0
40354	ac007952.2	0	0	0	0	0	0	0	0
40355	wiz	0	0	0	0	0	0	0	0
40356	uvrag	0	0	0	0	0	0	0	0
40357	rn7sl236p	0	0	0	0	0	0	0	0
40358	al662899.1	0	0	0	0	0	0	0	0
40361	mrps21p1	0	0	0	0	0	0	0	0
40362	chac1	0	0	0	0	0	0	0	0
40363	hsp90ab3p	0	0	0	0	0	0	0	0
40364	hs3st5	0	0	0	0	0	0	0	0
40365	defb103b	0	0	0	0	0	0	0	0
40366	vwa3b	0	0	0	0	0	0	0	0
40367	loc143188///vti1a	0	0	0	0	0	0	0	0
40369	cttnbp2nl	0	0	0	0	0	0	0	0
40370	rabl6	0	0	0	0	0	0	0	0
40371	slc43a1	0	0	0	0	0	0	0	0
40372	snhg25///snora50c	0	0	0	0	0	0	0	0
40373	al160162.1	0	0	0	0	0	0	0	0
40375	linc01345	0	0	0	0	0	0	0	0
40376	linc02458	0	0	0	0	0	0	0	0
40377	exosc3	0	0	0	0	0	0	0	0
40378	sirt5	0	0	0	0	0	0	0	0
40379	uqcc2	0	0	0	0	0	0	0	0
40380	cib2	0	0	0	0	0	0	0	0
40381	p3h2-as1	0	0	0	0	0	0	0	0
40382	vdac1p4	0	0	0	0	0	0	0	0
40383	cog2	0	0	0	0	0	0	0	0
40384	kras	0	0	0	0	0	0	0	0
40385	pramef13	0	0	0	0	0	0	0	0
40386	mir4759	0	0	0	0	0	0	0	0
40387	rnu1-112p	0	0	0	0	0	0	0	0
40388	rnu6-861p	0	0	0	0	0	0	0	0
40390	gemin2p1	0	0	0	0	0	0	0	0
40391	ac114488.1	0	0	0	0	0	0	0	0
40392	alad	0	0	0	0	0	0	0	0
40393	hm13	0	0	0	0	0	0	0	0
40394	tmem30b	0	0	0	0	0	0	0	0
40395	igkv2d-29	0	0	0	0	0	0	0	0
40396	ac138230.1	0	0	0	0	0	0	0	0
40397	ac135050.7	0	0	0	0	0	0	0	0
40398	linc01768	0	0	0	0	0	0	0	0
40399	al358075.2	0	0	0	0	0	0	0	0
40401	pwrn2	0	0	0	0	0	0	0	0
40402	ac007610.3	0	0	0	0	0	0	0	0
40403	cr786580.1	0	0	0	0	0	0	0	0
40404	ac008154.1	0	0	0	0	0	0	0	0
40405	fgf16	0	0	0	0	0	0	0	0
40406	al162419.1	0	0	0	0	0	0	0	0
40408	rn7sl778p	0	0	0	0	0	0	0	0
40409	mettl2b	0	0	0	0	0	0	0	0
40410	linc01186	0	0	0	0	0	0	0	0
40411	krtap2-4	0	0	0	0	0	0	0	0
40413	loc100910779///yme1l1	0	0	0	0	0	0	0	0
40414	ac068544.1	0	0	0	0	0	0	0	0
40415	linc02131	0	0	0	0	0	0	0	0
40416	cse1l-as1	0	0	0	0	0	0	0	0
40417	al391095.2	0	0	0	0	0	0	0	0
40418	bx005040.3	0	0	0	0	0	0	0	0
40419	cpt1a	0	0	0	0	0	0	0	0
40420	dad1	0	0	0	0	0	0	0	0
40422	ac004994.1	0	0	0	0	0	0	0	0
40423	osbp	0	0	0	0	0	0	0	0
40424	ac010468.3	0	0	0	0	0	0	0	0
40426	ac022690.1	0	0	0	0	0	0	0	0
40427	ap001189.3	0	0	0	0	0	0	0	0
40428	ac025554.1	0	0	0	0	0	0	0	0
40429	rpl13a	0	0	0	0	0	0	0	0
40430	impdh1p8	0	0	0	0	0	0	0	0
40431	ac023906.1	0	0	0	0	0	0	0	0
40432	mtnd3p7	0	0	0	0	0	0	0	0
40434	iglv3-32	0	0	0	0	0	0	0	0
40435	loc100996843///kcnj18///kcnj12	0	0	0	0	0	0	0	0
40436	pam16	0	0	0	0	0	0	0	0
40437	tm9sf4	0	0	0	0	0	0	0	0
40439	hadha	0	0	0	0	0	0	0	0
40440	flj40288	0	0	0	0	0	0	0	0
40441	ap001527.2	0	0	0	0	0	0	0	0
40442	oacyl	0	0	0	0	0	0	0	0
40443	ccdc154	0	0	0	0	0	0	0	0
40444	epb41l5	0	0	0	0	0	0	0	0
40445	tfdp1	0	0	0	0	0	0	0	0
40446	nipsnap3a	0	0	0	0	0	0	0	0
40447	ac097462.2	0	0	0	0	0	0	0	0
40448	hnmt	0	0	0	0	0	0	0	0
40449	rnu6-1188p	0	0	0	0	0	0	0	0
40450	adar	0	0	0	0	0	0	0	0
40451	hnf4a	0	0	0	0	0	0	0	0
40452	fshb	0	0	0	0	0	0	0	0
40453	fam98b	0	0	0	0	0	0	0	0
40454	fktn	0	0	0	0	0	0	0	0
40455	ac011509.2	0	0	0	0	0	0	0	0
40456	al391294.1	0	0	0	0	0	0	0	0
40457	al132712.1	0	0	0	0	0	0	0	0
40458	ac092628.1	0	0	0	0	0	0	0	0
40459	linc02531	0	0	0	0	0	0	0	0
40460	creb3l1	0	0	0	0	0	0	0	0
40461	wasf1p1	0	0	0	0	0	0	0	0
40462	gas6-as2	0	0	0	0	0	0	0	0
40463	mtnd1p14	0	0	0	0	0	0	0	0
40464	al356390.1	0	0	0	0	0	0	0	0
40465	cdh23-as1	0	0	0	0	0	0	0	0
40466	c1ql4	0	0	0	0	0	0	0	0
40467	abhd17c	0	0	0	0	0	0	0	0
40468	loc100130476	0	0	0	0	0	0	0	0
40469	bola3p3	0	0	0	0	0	0	0	0
40470	urgcp-mrps24///mrps24	0	0	0	0	0	0	0	0
40471	ac106748.1	0	0	0	0	0	0	0	0
40472	ap000688.4	0	0	0	0	0	0	0	0
40473	loc100128816	0	0	0	0	0	0	0	0
40474	cfhr1	0	0	0	0	0	0	0	0
40475	rps15ap32	0	0	0	0	0	0	0	0
40476	psmd1	0	0	0	0	0	0	0	0
40477	il36rn	0	0	0	0	0	0	0	0
40478	uhrf2	0	0	0	0	0	0	0	0
40480	ac144831.1	0	0	0	0	0	0	0	0
40481	al163192.1	0	0	0	0	0	0	0	0
40482	eif2b4	0	0	0	0	0	0	0	0
40483	ptf1a	0	0	0	0	0	0	0	0
40484	ivl	0	0	0	0	0	0	0	0
40485	yars	0	0	0	0	0	0	0	0
40486	rnu6-938p	0	0	0	0	0	0	0	0
40487	ac007751.2	0	0	0	0	0	0	0	0
40488	abca7	0	0	0	0	0	0	0	0
40489	ac009487.2	0	0	0	0	0	0	0	0
40490	c11orf74	0	0	0	0	0	0	0	0
40491	nr0b2	0	0	0	0	0	0	0	0
40492	gys1	0	0	0	0	0	0	0	0
40493	bmpr2	0	0	0	0	0	0	0	0
40494	stpg1	0	0	0	0	0	0	0	0
40495	mul1	0	0	0	0	0	0	0	0
40496	akirin2p1	0	0	0	0	0	0	0	0
40497	tstd1///f11r	0	0	0	0	0	0	0	0
40498	zbtb39	0	0	0	0	0	0	0	0
40499	ac009139.1	0	0	0	0	0	0	0	0
40500	ap003467.1	0	0	0	0	0	0	0	0
40501	cers4	0	0	0	0	0	0	0	0
40502	sem1	0	0	0	0	0	0	0	0
40504	nucks1	0	0	0	0	0	0	0	0
40505	ac022140.1	0	0	0	0	0	0	0	0
40506	iglv3-9	0	0	0	0	0	0	0	0
40508	trim6-trim34///trim34	0	0	0	0	0	0	0	0
40509	ac015871.5	0	0	0	0	0	0	0	0
40510	ac019068.1	0	0	0	0	0	0	0	0
40511	lamb2	0	0	0	0	0	0	0	0
40512	ac133963.1	0	0	0	0	0	0	0	0
40513	cysltr1	0	0	0	0	0	0	0	0
40514	rn7skp36	0	0	0	0	0	0	0	0
40515	csad	0	0	0	0	0	0	0	0
40516	mettl23	0	0	0	0	0	0	0	0
40517	linc02323	0	0	0	0	0	0	0	0
40518	clcn3p1	0	0	0	0	0	0	0	0
40519	snord116-1	0	0	0	0	0	0	0	0
40521	ccna1	0	0	0	0	0	0	0	0
40522	ac073342.1	0	0	0	0	0	0	0	0
40523	ac018521.3	0	0	0	0	0	0	0	0
40524	kyat1	0	0	0	0	0	0	0	0
40525	map3k11	0	0	0	0	0	0	0	0
40526	bspry	0	0	0	0	0	0	0	0
40527	linc01691	0	0	0	0	0	0	0	0
40528	skil	0	0	0	0	0	0	0	0
40529	tp53tg3e	0	0	0	0	0	0	0	0
40530	c11orf95	0	0	0	0	0	0	0	0
40531	al035691.1	0	0	0	0	0	0	0	0
40532	edrf1	0	0	0	0	0	0	0	0
40533	z99714.1	0	0	0	0	0	0	0	0
40534	ccdc138	0	0	0	0	0	0	0	0
40535	ac100823.2	0	0	0	0	0	0	0	0
40536	lrrc74a	0	0	0	0	0	0	0	0
40537	rnu4-85p	0	0	0	0	0	0	0	0
40538	linc00592	0	0	0	0	0	0	0	0
40539	ac124016.1	0	0	0	0	0	0	0	0
40540	snora41///eef1b2	0	0	0	0	0	0	0	0
40541	xylt2	0	0	0	0	0	0	0	0
40542	calcb	0	0	0	0	0	0	0	0
40543	samd11	0	0	0	0	0	0	0	0
40544	cdh8	0	0	0	0	0	0	0	0
40545	al590233.1	0	0	0	0	0	0	0	0
40546	smilr	0	0	0	0	0	0	0	0
40547	tubb8p11	0	0	0	0	0	0	0	0
40548	rnu6atac36p	0	0	0	0	0	0	0	0
40549	al160413.1	0	0	0	0	0	0	0	0
40550	snrpgp6	0	0	0	0	0	0	0	0
40551	ac092159.2	0	0	0	0	0	0	0	0
40552	nup43	0	0	0	0	0	0	0	0
40553	ubbp3	0	0	0	0	0	0	0	0
40554	hist1h3i///hist1h3e	0	0	0	0	0	0	0	0
40555	al022323.3	0	0	0	0	0	0	0	0
40556	al592182.3	0	0	0	0	0	0	0	0
40557	ppp1r7	0	0	0	0	0	0	0	0
40558	tspan3	0	0	0	0	0	0	0	0
40559	linc01065	0	0	0	0	0	0	0	0
40560	rn7sl716p	0	0	0	0	0	0	0	0
40561	ac012313.3	0	0	0	0	0	0	0	0
40562	ac137056.1	0	0	0	0	0	0	0	0
40563	tbc1d20	0	0	0	0	0	0	0	0
40564	nepro	0	0	0	0	0	0	0	0
40565	loc729164	0	0	0	0	0	0	0	0
40566	aif1l	0	0	0	0	0	0	0	0
40567	af186192.1	0	0	0	0	0	0	0	0
40568	flt4	0	0	0	0	0	0	0	0
40569	or9a1p	0	0	0	0	0	0	0	0
40570	rasd1	0	0	0	0	0	0	0	0
40571	basp1	0	0	0	0	0	0	0	0
40572	ac005099.1	0	0	0	0	0	0	0	0
40573	tmem131l	0	0	0	0	0	0	0	0
40574	linc02325	0	0	0	0	0	0	0	0
40575	fam92a1p1	0	0	0	0	0	0	0	0
40576	ac129510.2	0	0	0	0	0	0	0	0
40577	or13c4	0	0	0	0	0	0	0	0
40578	minos1p2	0	0	0	0	0	0	0	0
40579	al161785.3	0	0	0	0	0	0	0	0
40580	ac022558.2	0	0	0	0	0	0	0	0
40581	or7e55p	0	0	0	0	0	0	0	0
40582	mir6778///shmt1	0	0	0	0	0	0	0	0
40583	ac097714.1	0	0	0	0	0	0	0	0
40584	abcb6	0	0	0	0	0	0	0	0
40585	ac099499.1	0	0	0	0	0	0	0	0
40586	rbl1	0	0	0	0	0	0	0	0
40587	kdelr2	0	0	0	0	0	0	0	0
40588	rn7sl466p	0	0	0	0	0	0	0	0
40589	ac092608.3	0	0	0	0	0	0	0	0
40590	ac004889.1	0	0	0	0	0	0	0	0
40591	ac011742.1	0	0	0	0	0	0	0	0
40592	ac009779.1	0	0	0	0	0	0	0	0
40593	btf3p11	0	0	0	0	0	0	0	0
40594	linc01929	0	0	0	0	0	0	0	0
40595	shbg	0	0	0	0	0	0	0	0
40596	mus81	0	0	0	0	0	0	0	0
40597	tex44	0	0	0	0	0	0	0	0
40598	loc102555797	0	0	0	0	0	0	0	0
40599	rps10-nudt3///nudt3	0	0	0	0	0	0	0	0
40600	ap000797.3	0	0	0	0	0	0	0	0
40601	al354719.1	0	0	0	0	0	0	0	0
40602	poteh	0	0	0	0	0	0	0	0
40603	rn7sl197p	0	0	0	0	0	0	0	0
40604	fam47a	0	0	0	0	0	0	0	0
40605	c5orf17	0	0	0	0	0	0	0	0
40606	ap005205.3	0	0	0	0	0	0	0	0
40607	linc02510	0	0	0	0	0	0	0	0
40608	loc102723968	0	0	0	0	0	0	0	0
40609	bmx	0	0	0	0	0	0	0	0
40610	xbp1	0	0	0	0	0	0	0	0
40611	ac012629.3	0	0	0	0	0	0	0	0
40612	ankrd26p1	0	0	0	0	0	0	0	0
40613	klhl24	0	0	0	0	0	0	0	0
40614	tdrd15	0	0	0	0	0	0	0	0
40616	nop58	0	0	0	0	0	0	0	0
40617	ac025171.3	0	0	0	0	0	0	0	0
40618	ppp2ca	0	0	0	0	0	0	0	0
40619	rnu6-89p	0	0	0	0	0	0	0	0
40620	ac068896.1	0	0	0	0	0	0	0	0
40621	ifitm2///ifitm1	0	0	0	0	0	0	0	0
40622	znf235	0	0	0	0	0	0	0	0
40623	ac245128.1	0	0	0	0	0	0	0	0
40624	linc02040	0	0	0	0	0	0	0	0
40625	ac004965.1	0	0	0	0	0	0	0	0
40626	ccdc89	0	0	0	0	0	0	0	0
40627	ac092546.1	0	0	0	0	0	0	0	0
40628	ptp4a1p7	0	0	0	0	0	0	0	0
40629	znf670-znf695///znf695	0	0	0	0	0	0	0	0
40630	ctr9	0	0	0	0	0	0	0	0
40631	dlx6	0	0	0	0	0	0	0	0
40632	nexn-as1	0	0	0	0	0	0	0	0
40633	ac004828.1	0	0	0	0	0	0	0	0
40634	hmsd	0	0	0	0	0	0	0	0
40635	linc01692	0	0	0	0	0	0	0	0
40636	mir22///mir22hg	0	0	0	0	0	0	0	0
40637	pcdhb10	0	0	0	0	0	0	0	0
40638	mir425	0	0	0	0	0	0	0	0
40639	loc646938///tbc1d2b	0	0	0	0	0	0	0	0
40640	ac127391.1	0	0	0	0	0	0	0	0
40641	mcm3ap-as1	0	0	0	0	0	0	0	0
40642	ac233279.1	0	0	0	0	0	0	0	0
40643	al451074.4	0	0	0	0	0	0	0	0
40644	ube2d3p3	0	0	0	0	0	0	0	0
40645	al021808.1	0	0	0	0	0	0	0	0
40646	selplg	0	0	0	0	0	0	0	0
40647	ldhbp3	0	0	0	0	0	0	0	0
40648	cfl1p8	0	0	0	0	0	0	0	0
40650	ppp1r14a	0	0	0	0	0	0	0	0
40651	sppl3	0	0	0	0	0	0	0	0
40652	cu638689.5	0	0	0	0	0	0	0	0
40653	al139397.2	0	0	0	0	0	0	0	0
40654	muc12	0	0	0	0	0	0	0	0
40655	traj32	0	0	0	0	0	0	0	0
40656	ac008780.2	0	0	0	0	0	0	0	0
40657	al109810.1	0	0	0	0	0	0	0	0
40658	pcdhgc5	0	0	0	0	0	0	0	0
40659	itga4	0	0	0	0	0	0	0	0
40660	ac069307.1	0	0	0	0	0	0	0	0
40661	xpot	0	0	0	0	0	0	0	0
40662	al023806.1	0	0	0	0	0	0	0	0
40663	peli1	0	0	0	0	0	0	0	0
40664	osmr	0	0	0	0	0	0	0	0
40665	al132657.2	0	0	0	0	0	0	0	0
40666	ap002472.1	0	0	0	0	0	0	0	0
40667	cant1	0	0	0	0	0	0	0	0
40669	cdc25a	0	0	0	0	0	0	0	0
40670	zscan12	0	0	0	0	0	0	0	0
40671	disc1fp1	0	0	0	0	0	0	0	0
40672	krtap19-2	0	0	0	0	0	0	0	0
40673	rnu6-144p	0	0	0	0	0	0	0	0
40674	sall1p1	0	0	0	0	0	0	0	0
40675	copz1	0	0	0	0	0	0	0	0
40676	ac105910.1	0	0	0	0	0	0	0	0
40677	rab5b	0	0	0	0	0	0	0	0
40678	ac099850.2	0	0	0	0	0	0	0	0
40679	ccnl1	0	0	0	0	0	0	0	0
40680	atg16l1	0	0	0	0	0	0	0	0
40681	tubb4bp5	0	0	0	0	0	0	0	0
40682	sox9-as1	0	0	0	0	0	0	0	0
40683	cadm1	0	0	0	0	0	0	0	0
40684	aqp7p1	0	0	0	0	0	0	0	0
40685	ac073323.1	0	0	0	0	0	0	0	0
40686	cnbp	0	0	0	0	0	0	0	0
40687	linc01081	0	0	0	0	0	0	0	0
40688	ac010642.2	0	0	0	0	0	0	0	0
40689	loc100365794///loc100362779///loc100362550///loc100361811///loc100361103///loc683497///loc681195///rgd1562469///rpl21	0	0	0	0	0	0	0	0
40691	znf547///trappc2b	0	0	0	0	0	0	0	0
40692	ac115285.1	0	0	0	0	0	0	0	0
40693	rn7sl586p	0	0	0	0	0	0	0	0
40694	paaf1	0	0	0	0	0	0	0	0
40695	al080317.2	0	0	0	0	0	0	0	0
40696	ten1	0	0	0	0	0	0	0	0
40697	al109983.1	0	0	0	0	0	0	0	0
40698	arhgap42p5	0	0	0	0	0	0	0	0
40699	eif5al1///eif5a	0	0	0	0	0	0	0	0
40700	kctd5	0	0	0	0	0	0	0	0
40701	tbc1d7	0	0	0	0	0	0	0	0
40703	ints11	0	0	0	0	0	0	0	0
40704	snx32	0	0	0	0	0	0	0	0
40705	ac140479.1	0	0	0	0	0	0	0	0
40706	tc2n	0	0	0	0	0	0	0	0
40707	al355482.2	0	0	0	0	0	0	0	0
40708	ac021087.2	0	0	0	0	0	0	0	0
40709	rnu2-69p	0	0	0	0	0	0	0	0
40710	ac095057.2	0	0	0	0	0	0	0	0
40711	al590705.5	0	0	0	0	0	0	0	0
40712	ac004584.1	0	0	0	0	0	0	0	0
40713	rapgef4	0	0	0	0	0	0	0	0
40714	zmynd11	0	0	0	0	0	0	0	0
40715	cnnm3	0	0	0	0	0	0	0	0
40716	al356473.1	0	0	0	0	0	0	0	0
40717	z97192.1	0	0	0	0	0	0	0	0
40718	ac044839.1	0	0	0	0	0	0	0	0
40719	ac010149.2	0	0	0	0	0	0	0	0
40720	ighv6-1	0	0	0	0	0	0	0	0
40721	mroh7-ttc4///mroh7	0	0	0	0	0	0	0	0
40723	znf514	0	0	0	0	0	0	0	0
40724	fam110a	0	0	0	0	0	0	0	0
40725	tusc3	0	0	0	0	0	0	0	0
40726	hmgn1p13	0	0	0	0	0	0	0	0
40727	ac015922.2	0	0	0	0	0	0	0	0
40728	ac034102.7	0	0	0	0	0	0	0	0
40729	ac012629.1	0	0	0	0	0	0	0	0
40730	ac092143.1	0	0	0	0	0	0	0	0
40731	miatnb	0	0	0	0	0	0	0	0
40732	ac092824.1	0	0	0	0	0	0	0	0
40733	pkia	0	0	0	0	0	0	0	0
40734	rpl23ap72	0	0	0	0	0	0	0	0
40735	izumo2	0	0	0	0	0	0	0	0
40736	mir3929	0	0	0	0	0	0	0	0
40737	ac069503.3	0	0	0	0	0	0	0	0
40738	klrc3	0	0	0	0	0	0	0	0
40739	trim60p17	0	0	0	0	0	0	0	0
40740	runx1	0	0	0	0	0	0	0	0
40742	ac116158.1	0	0	0	0	0	0	0	0
40743	acvr2b-as1	0	0	0	0	0	0	0	0
40744	ntng2	0	0	0	0	0	0	0	0
40745	mia-rab4b	0	0	0	0	0	0	0	0
40746	igkv1or22-1	0	0	0	0	0	0	0	0
40747	ralb	0	0	0	0	0	0	0	0
40748	rad54l2	0	0	0	0	0	0	0	0
40750	wth3di///rab6c///rab6a	0	0	0	0	0	0	0	0
40751	snord56b	0	0	0	0	0	0	0	0
40752	ggcx	0	0	0	0	0	0	0	0
40753	al136090.1	0	0	0	0	0	0	0	0
40755	scrn1	0	0	0	0	0	0	0	0
40757	ac090796.1	0	0	0	0	0	0	0	0
40758	al109811.4	0	0	0	0	0	0	0	0
40759	ap002990.1	0	0	0	0	0	0	0	0
40760	mtco2p6	0	0	0	0	0	0	0	0
40761	ac092164.1	0	0	0	0	0	0	0	0
40762	slx1b-sult1a4///slx1a-sult1a3///slx1a///sult1a4///slx1b///sult1a3///sult1a1///sult1a2	0	0	0	0	0	0	0	0
40763	linc01510	0	0	0	0	0	0	0	0
40764	rgd1559896	0	0	0	0	0	0	0	0
40765	lrrc4b	0	0	0	0	0	0	0	0
40766	ugt2b7	0	0	0	0	0	0	0	0
40768	mfsd6l	0	0	0	0	0	0	0	0
40769	ac008013.3	0	0	0	0	0	0	0	0
40770	ac024592.3	0	0	0	0	0	0	0	0
40771	rpl38p1	0	0	0	0	0	0	0	0
40772	kif15	0	0	0	0	0	0	0	0
40773	ac103974.1	0	0	0	0	0	0	0	0
40775	ctsf	0	0	0	0	0	0	0	0
40776	myh1	0	0	0	0	0	0	0	0
40777	acot11	0	0	0	0	0	0	0	0
40778	ac140479.5	0	0	0	0	0	0	0	0
40779	erc2-it1	0	0	0	0	0	0	0	0
40780	rnu6-23p	0	0	0	0	0	0	0	0
40781	msc-as1	0	0	0	0	0	0	0	0
40782	klhl8	0	0	0	0	0	0	0	0
40783	ac006512.2	0	0	0	0	0	0	0	0
40784	rps24p14	0	0	0	0	0	0	0	0
40785	mafk	0	0	0	0	0	0	0	0
40786	slfn5	0	0	0	0	0	0	0	0
40788	al357507.1	0	0	0	0	0	0	0	0
40790	al132656.2	0	0	0	0	0	0	0	0
40791	snhg12///snora16a///snora61///snora44///snhg12	0	0	0	0	0	0	0	0
40792	ac084116.1	0	0	0	0	0	0	0	0
40793	al392003.2	0	0	0	0	0	0	0	0
40794	ppiap82	0	0	0	0	0	0	0	0
40795	bnip3p39	0	0	0	0	0	0	0	0
40796	amy2b	0	0	0	0	0	0	0	0
40797	pan2	0	0	0	0	0	0	0	0
40798	ac092669.1	0	0	0	0	0	0	0	0
40799	loc100630923///prkrip1	0	0	0	0	0	0	0	0
40800	ddx49	0	0	0	0	0	0	0	0
40801	znf285	0	0	0	0	0	0	0	0
40802	bean1	0	0	0	0	0	0	0	0
40803	al590502.1	0	0	0	0	0	0	0	0
40804	sgsm2	0	0	0	0	0	0	0	0
40805	ac084880.4	0	0	0	0	0	0	0	0
40806	efna2	0	0	0	0	0	0	0	0
40807	mrps18cp6	0	0	0	0	0	0	0	0
40810	ac004449.1	0	0	0	0	0	0	0	0
40811	fth1p4	0	0	0	0	0	0	0	0
40812	rna5s9	0	0	0	0	0	0	0	0
40813	acod1	0	0	0	0	0	0	0	0
40814	tp73	0	0	0	0	0	0	0	0
40815	al158166.2	0	0	0	0	0	0	0	0
40816	linc00483	0	0	0	0	0	0	0	0
40817	rnu4-54p	0	0	0	0	0	0	0	0
40818	ac007250.1	0	0	0	0	0	0	0	0
40819	pom121c///pom121	0	0	0	0	0	0	0	0
40820	hnrnpa3p11	0	0	0	0	0	0	0	0
40821	epb41l4a-as1	0	0	0	0	0	0	0	0
40822	linc00264	0	0	0	0	0	0	0	0
40823	ac239859.6	0	0	0	0	0	0	0	0
40824	ac135178.4	0	0	0	0	0	0	0	0
40825	al590396.4	0	0	0	0	0	0	0	0
40826	ac114341.1	0	0	0	0	0	0	0	0
40827	or4a42p	0	0	0	0	0	0	0	0
40828	igll3p///igll1	0	0	0	0	0	0	0	0
40829	sdhap2///sdhap1///loc220729	0	0	0	0	0	0	0	0
40831	eif5al1	0	0	0	0	0	0	0	0
40832	ifi6	0	0	0	0	0	0	0	0
40833	al121877.1	0	0	0	0	0	0	0	0
40834	rf00392	0	0	0	0	0	0	0	0
40835	ac005291.1	0	0	0	0	0	0	0	0
40836	midn	0	0	0	0	0	0	0	0
40838	ac068587.4	0	0	0	0	0	0	0	0
40839	e2f1	0	0	0	0	0	0	0	0
40840	ndufa3p2	0	0	0	0	0	0	0	0
40841	mlst8	0	0	0	0	0	0	0	0
40842	cep83	0	0	0	0	0	0	0	0
40843	paxip1-as1	0	0	0	0	0	0	0	0
40844	ac027369.1	0	0	0	0	0	0	0	0
40845	idh1-as1	0	0	0	0	0	0	0	0
40846	wspar	0	0	0	0	0	0	0	0
40847	ac093865.1	0	0	0	0	0	0	0	0
40849	nat8f1	0	0	0	0	0	0	0	0
40850	tmem30a	0	0	0	0	0	0	0	0
40851	mkln1-as	0	0	0	0	0	0	0	0
40852	linc02251	0	0	0	0	0	0	0	0
40853	sult2a6	0	0	0	0	0	0	0	0
40854	al136139.1	0	0	0	0	0	0	0	0
40855	hist1h4b	0	0	0	0	0	0	0	0
40856	al359878.1	0	0	0	0	0	0	0	0
40857	ac093484.4	0	0	0	0	0	0	0	0
40858	mrpl53p1	0	0	0	0	0	0	0	0
40859	cycsp48	0	0	0	0	0	0	0	0
40860	page3	0	0	0	0	0	0	0	0
40861	eftud1p1///efl1	0	0	0	0	0	0	0	0
40862	al358232.1	0	0	0	0	0	0	0	0
40863	ipo4///tm9sf1	0	0	0	0	0	0	0	0
40864	loc650293///or7e125p///or7e5p///or7e91p///or7e2p	0	0	0	0	0	0	0	0
40865	ttc30a	0	0	0	0	0	0	0	0
40866	hars2	0	0	0	0	0	0	0	0
40867	al157384.1	0	0	0	0	0	0	0	0
40868	ac124283.2	0	0	0	0	0	0	0	0
40869	ighv4-34	0	0	0	0	0	0	0	0
40870	slc26a1	0	0	0	0	0	0	0	0
40871	al451085.2	0	0	0	0	0	0	0	0
40872	bcl2a1	0	0	0	0	0	0	0	0
40873	gcnt2	0	0	0	0	0	0	0	0
40874	rnu6-506p	0	0	0	0	0	0	0	0
40875	hcst	0	0	0	0	0	0	0	0
40877	ap000866.5	0	0	0	0	0	0	0	0
40878	uqcr11	0	0	0	0	0	0	0	0
40879	zmiz1-as1	0	0	0	0	0	0	0	0
40880	tmc8	0	0	0	0	0	0	0	0
40881	abhd18	0	0	0	0	0	0	0	0
40882	loc103693948	0	0	0	0	0	0	0	0
40883	ac109361.1	0	0	0	0	0	0	0	0
40884	linc02290	0	0	0	0	0	0	0	0
40885	dmrtc1	0	0	0	0	0	0	0	0
40886	ac010181.1	0	0	0	0	0	0	0	0
40887	prkce	0	0	0	0	0	0	0	0
40888	ac104996.1	0	0	0	0	0	0	0	0
40889	ac068831.1	0	0	0	0	0	0	0	0
40890	traj34	0	0	0	0	0	0	0	0
40891	fam43b	0	0	0	0	0	0	0	0
40892	linc00636	0	0	0	0	0	0	0	0
40893	pts	0	0	0	0	0	0	0	0
40894	ac087612.1	0	0	0	0	0	0	0	0
40895	mtnd4p8	0	0	0	0	0	0	0	0
40896	ac004754.1	0	0	0	0	0	0	0	0
40897	ac008735.5	0	0	0	0	0	0	0	0
40898	cab39p1	0	0	0	0	0	0	0	0
40899	klhl41	0	0	0	0	0	0	0	0
40900	ap000688.2	0	0	0	0	0	0	0	0
40901	ac019130.1	0	0	0	0	0	0	0	0
40903	klhl11	0	0	0	0	0	0	0	0
40904	slc9a4	0	0	0	0	0	0	0	0
40905	c2orf74	0	0	0	0	0	0	0	0
40906	ac005086.2	0	0	0	0	0	0	0	0
40907	al354949.1	0	0	0	0	0	0	0	0
40908	ac102941.1	0	0	0	0	0	0	0	0
40909	ac079598.1	0	0	0	0	0	0	0	0
40910	megf8	0	0	0	0	0	0	0	0
40911	gng10	0	0	0	0	0	0	0	0
40912	dclre1a	0	0	0	0	0	0	0	0
40913	ac087399.1	0	0	0	0	0	0	0	0
40914	pcdh11y///pcdh11x	0	0	0	0	0	0	0	0
40915	ac011676.4	0	0	0	0	0	0	0	0
40916	asxl3	0	0	0	0	0	0	0	0
40917	scml1	0	0	0	0	0	0	0	0
40918	sema3c	0	0	0	0	0	0	0	0
40919	ldhb	0	0	0	0	0	0	0	0
40920	spcs2p3	0	0	0	0	0	0	0	0
40921	ac104651.1	0	0	0	0	0	0	0	0
40922	al662907.3	0	0	0	0	0	0	0	0
40923	ac025171.2	0	0	0	0	0	0	0	0
40924	mrps5p3	0	0	0	0	0	0	0	0
40925	cyp17a1-as1	0	0	0	0	0	0	0	0
40926	duxap2	0	0	0	0	0	0	0	0
40927	klhl35	0	0	0	0	0	0	0	0
40928	jade1	0	0	0	0	0	0	0	0
40929	linc01340	0	0	0	0	0	0	0	0
40930	al136231.1	0	0	0	0	0	0	0	0
40931	alkbh1	0	0	0	0	0	0	0	0
40933	arhgap27	0	0	0	0	0	0	0	0
40934	mir183	0	0	0	0	0	0	0	0
40935	hba2	0	0	0	0	0	0	0	0
40936	rnu6-242p	0	0	0	0	0	0	0	0
40937	il1rap	0	0	0	0	0	0	0	0
40938	birc6	0	0	0	0	0	0	0	0
40939	al031729.1	0	0	0	0	0	0	0	0
40940	ac093775.1	0	0	0	0	0	0	0	0
40941	rn7sl569p	0	0	0	0	0	0	0	0
40942	f2r	0	0	0	0	0	0	0	0
40943	al592528.1	0	0	0	0	0	0	0	0
40944	lypla1p3	0	0	0	0	0	0	0	0
40945	rf00405	0	0	0	0	0	0	0	0
40946	nf1p9	0	0	0	0	0	0	0	0
40947	ppp1r12a	0	0	0	0	0	0	0	0
40948	esf1	0	0	0	0	0	0	0	0
40949	otud6b	0	0	0	0	0	0	0	0
40950	ac244258.1	0	0	0	0	0	0	0	0
40951	ac134050.1	0	0	0	0	0	0	0	0
40952	otub2	0	0	0	0	0	-1	1	0
40953	fam53b	0	0	0	0	0	0	0	0
40954	al606490.1	0	0	0	0	0	0	0	0
40955	ac010240.2	0	0	0	0	0	0	0	0
40956	rbmx2p5	0	0	0	0	0	0	0	0
40957	smad3	0	0	0	0	0	0	0	0
40958	ac139795.3	0	0	0	0	0	0	0	0
40959	fth1p11	0	0	0	0	0	0	0	0
40960	ac023824.5	0	0	0	0	0	0	0	0
40961	ap003419.1	0	0	0	0	0	0	0	0
40963	al121760.1	0	0	0	0	0	0	0	0
40964	ac112200.1	0	0	0	0	0	0	0	0
40965	loc102553386///tmem215///ube2i	0	0	0	0	0	0	0	0
40967	cct5p2	0	0	0	0	0	0	0	0
40969	ac024361.3	0	0	0	0	0	0	0	0
40971	al590399.5	0	0	0	0	0	0	0	0
40972	ac097359.2	0	0	0	0	0	0	0	0
40973	linc02284	0	0	0	0	0	0	0	0
40974	ac093904.3	0	0	0	0	0	0	0	0
40975	tcf23	0	0	0	0	0	0	0	0
40976	map1lc3bp1	0	0	0	0	0	0	0	0
40978	fopnl	0	0	0	0	0	0	0	0
40979	dennd6b	0	0	0	0	0	0	0	0
40980	dram2///dram2	0	0	0	0	0	0	0	0
40981	dutp1	0	0	0	0	0	0	0	0
40982	gucy1a1	0	0	0	0	0	0	0	0
40983	ac018523.1	0	0	0	0	0	0	0	0
40984	al135937.1	0	0	0	0	0	0	0	0
40985	gstt3	0	0	0	0	0	0	0	0
40986	rn7sl802p	0	0	0	0	0	0	0	0
40987	ifna7	0	0	0	0	0	0	0	0
40988	cycsp22	0	0	0	0	0	0	0	0
40989	uggt1	0	0	0	0	0	0	0	0
40990	btf3p4	0	0	0	0	0	0	0	0
40991	nbpf17p	0	0	0	0	0	0	0	0
40992	ac015818.4	0	0	0	0	0	0	0	0
40993	rpl21p122	0	0	0	0	0	0	0	0
40995	npm1p2	0	0	0	0	0	0	0	0
40996	bcrp4	0	0	0	0	0	0	0	0
40997	ac073900.1	0	0	0	0	0	0	0	0
40998	ccdc74b///ccdc74a	0	0	0	0	0	0	0	0
40999	amh	0	0	0	0	0	0	0	0
41000	rna5sp293	0	0	0	0	0	0	0	0
41001	timm10b	0	0	0	0	0	0	0	0
41002	rf00334	0	0	0	0	0	0	0	0
41003	al354989.1	0	0	0	0	0	0	0	0
41004	fgfbp3	0	0	0	0	0	0	0	0
41005	linc01204	0	0	0	0	0	0	0	0
41007	af001548.2	0	0	0	0	0	0	0	0
41008	mir4514	0	0	0	0	0	0	0	0
41009	al450306.1	0	0	0	0	0	0	0	0
41010	ac243830.2	0	0	0	0	0	0	0	0
41011	adam5	0	0	0	0	0	0	0	0
41012	p4ha3	0	0	0	0	0	0	0	0
41013	gapdhp67	0	0	0	0	0	0	0	0
41014	cftr-as1	0	0	0	0	0	0	0	0
41015	ac020743.3	0	0	0	0	0	0	0	0
41016	ccdc173	0	0	0	0	0	0	0	0
41017	rnu6-809p	0	0	0	0	0	0	0	0
41018	mrpl36	0	0	0	0	0	0	0	0
41019	ac026369.3	0	0	0	0	0	0	0	0
41020	al117350.1	0	0	0	0	0	0	0	0
41021	al162394.1	0	0	0	0	0	0	0	0
41022	ac007402.1	0	0	0	0	0	0	0	0
41023	magea2b///magea12///magea2	0	0	0	0	0	0	0	0
41024	plekhd1	0	0	0	0	0	0	0	0
41025	ap002449.1	0	0	0	0	0	0	0	0
41026	ac094104.2	0	0	0	0	0	0	0	0
41027	apob	0	0	0	0	0	0	0	0
41028	cd47	0	0	0	0	0	0	0	0
41029	hnf1b	0	0	0	0	0	0	0	0
41030	ac093904.1	0	0	0	0	0	0	0	0
41031	tmsb4xp2	0	0	0	0	0	0	0	0
41032	ac009312.1	0	0	0	0	0	0	0	0
41033	cactin-as1	0	0	0	0	0	0	0	0
41035	ac093627.6	0	0	0	0	0	0	0	0
41037	ac022098.3	0	0	0	0	0	0	0	0
41038	ac098965.1	0	0	0	0	0	0	0	0
41039	ac016708.1	0	0	0	0	0	0	0	0
41040	ac117500.4	0	0	0	0	0	0	0	0
41041	linc01972	0	0	0	0	0	0	0	0
41042	al513328.1	0	0	0	0	0	0	0	0
41043	ac013394.1	0	0	0	0	0	0	0	0
41044	rpl21p92	0	0	0	0	0	0	0	0
41045	rps27ap16	0	0	0	0	0	0	0	0
41046	linc01688	0	0	0	0	0	0	0	0
41047	trav21	0	0	0	0	0	0	0	0
41048	nos3	0	0	0	0	0	0	0	0
41049	ac124312.6	0	0	0	0	0	0	0	0
41050	ttc27	0	0	0	0	0	0	0	0
41051	cspg4	0	0	0	0	-1	0	1	0
41052	scgb2b2	0	0	0	0	0	0	0	0
41053	al365203.2	0	0	0	0	0	0	0	0
41054	ac023509.2	0	0	0	0	0	0	0	0
41055	al354796.1	0	0	0	0	0	0	0	0
41056	ac007448.2	0	0	0	0	0	0	0	0
41057	ac021818.1	0	0	0	0	0	0	0	0
41059	al157414.3	0	0	0	0	0	0	0	0
41060	al157904.1	0	0	0	0	0	0	0	0
41061	al355497.1	0	0	0	0	0	0	0	0
41062	cdc73	0	0	0	0	0	0	0	0
41063	ac023824.4	0	0	0	0	0	0	0	0
41064	or10d3	0	0	0	0	0	0	0	0
41065	gsta8p	0	0	0	0	0	0	0	0
41066	al513318.2	0	0	0	0	0	0	0	0
41067	z69706.1	0	0	0	0	0	0	0	0
41068	ac011131.1	0	0	0	0	0	0	0	0
41069	igkv3d-7	0	0	0	0	0	0	0	0
41070	ac017081.1	0	0	0	0	0	0	0	0
41071	gpr179	0	0	0	0	0	0	0	0
41072	c22orf23	0	0	0	0	0	0	0	0
41073	al358394.3	0	0	0	0	0	0	0	0
41076	c8orf37-as1	0	0	0	0	0	0	0	0
41077	mir194-2hg	0	0	0	0	0	0	0	0
41078	ac012313.1	0	0	0	0	0	0	0	0
41079	ppiap79	0	0	0	0	0	0	0	0
41080	linc00430	0	0	0	0	0	0	0	0
41081	ac245452.5	0	0	0	0	0	0	0	0
41082	ac010928.1	0	0	0	0	0	0	0	0
41084	rab28	0	0	0	0	0	0	0	0
41085	ac084125.3	0	0	0	0	0	0	0	0
41086	zc3hav1	0	0	0	0	0	0	0	0
41087	ct47a4	0	0	0	0	0	0	0	0
41088	al356512.1	0	0	0	0	0	0	0	0
41089	al132989.2	0	0	0	0	0	0	0	0
41090	ac025283.2	0	0	0	0	0	0	0	0
41091	spryd7	0	0	0	0	0	0	0	0
41093	c10orf55	0	0	0	0	0	0	0	0
41094	rn7sl557p	0	0	0	0	0	0	0	0
41095	ikzf4	0	0	0	0	0	0	0	0
41096	snord115-23///pwar4	0	0	0	0	0	0	0	0
41097	tssk1a	0	0	0	0	0	0	0	0
41098	ac016747.2	0	0	0	0	0	0	0	0
41099	adgrb1	0	0	0	0	0	0	0	0
41100	al137847.3	0	0	0	0	0	0	0	0
41101	ac005229.3	0	0	0	0	0	0	0	0
41102	nrp2	0	0	0	0	0	0	0	0
41103	tbc1d3p1-dhx40p1	0	0	0	0	0	0	0	0
41104	poli	0	0	0	0	0	0	0	0
41105	fndc3cp	0	0	0	0	0	0	0	0
41107	ac016180.1	0	0	0	0	0	0	0	0
41108	mtatp8p1	0	0	0	0	0	0	0	0
41109	ac018755.3	0	0	0	0	0	0	0	0
41110	sept5-gp1bb	0	0	0	0	0	0	0	0
41111	ndufb7	0	0	0	0	0	0	0	0
41112	amot	0	0	0	0	0	0	0	0
41113	loc100910370///loc100360117///rpl8	0	0	0	0	0	0	0	0
41114	ac092641.1	0	0	0	0	0	0	0	0
41115	ac109811.1	0	0	0	0	0	0	0	0
41116	ac244394.1	0	0	0	0	0	0	0	0
41117	ac008703.1	0	0	0	0	0	0	0	0
41118	ac025183.1	0	0	0	0	0	0	0	0
41119	fam24a	0	0	0	0	0	0	0	0
41120	tifab///dcanp1	0	0	0	0	0	0	0	0
41121	ac092542.1	0	0	0	0	0	0	0	0
41122	loc102547462	0	0	0	0	0	0	0	0
41123	luc7l	0	0	0	0	0	0	0	0
41125	linc02513	0	0	0	0	0	0	0	0
41126	smpdl3b	0	0	0	0	0	0	0	0
41127	kifc3	0	0	0	0	0	0	0	0
41128	rbm25	0	0	0	0	0	0	0	0
41129	impdh1p6	0	0	0	0	0	0	0	0
41130	ac112178.1	0	0	0	0	0	0	0	0
41131	dcp1b	0	0	0	0	0	0	0	0
41132	wdpcp	0	0	0	0	0	0	0	0
41133	trim51fp	0	0	0	0	0	0	0	0
41134	tmem87a	0	0	0	0	0	0	0	0
41135	disc1	0	0	0	0	0	0	0	0
41137	al138694.1	0	0	0	0	0	0	0	0
41138	ac092687.2	0	0	0	0	0	0	0	0
41139	ac108474.1	0	0	0	0	0	0	0	0
41140	ac233724.1	0	0	0	0	0	0	0	0
41141	linc01550	0	0	0	0	0	0	0	0
41142	mkln1	0	0	0	0	0	0	0	0
41143	shtn1	0	0	0	0	0	0	0	0
41144	ac021006.3	0	0	0	0	0	0	0	0
41145	rpl21p42	0	0	0	0	0	0	0	0
41147	loc102723559	0	0	0	0	0	0	0	0
41148	phpt1	0	0	0	0	0	0	0	0
41149	klf3	0	0	0	0	0	0	0	0
41150	ac091982.1	0	0	0	0	0	0	0	0
41151	al022238.3	0	0	0	0	0	0	0	0
41152	rps29p1	0	0	0	0	0	0	0	0
41153	ap002761.1	0	0	0	0	0	0	0	0
41154	camk1	0	0	0	0	0	0	0	0
41155	magi2-as1	0	0	0	0	0	0	0	0
41156	hsbp1	0	0	0	0	0	0	0	0
41157	dmbt1	0	0	0	0	0	0	0	0
41158	rpl5p23	0	0	0	0	0	0	0	0
41159	krt19p4	0	0	0	0	0	0	0	0
41160	al078599.1	0	0	0	0	0	0	0	0
41161	pramef31p	0	0	0	0	0	0	0	0
41163	pdzd8	0	0	0	0	0	0	0	0
41164	ac135782.2	0	0	0	0	0	0	0	0
41166	aig1p1	0	0	0	0	0	0	0	0
41167	al137186.2	0	0	0	0	0	0	0	0
41169	ap000894.4	0	0	0	0	0	0	0	0
41170	trbv11-1	0	0	0	0	0	0	0	0
41171	adam29	0	0	0	0	0	0	0	0
41172	rna5sp89	0	0	0	0	0	0	0	0
41173	al034372.1	0	0	0	0	0	0	0	0
41174	etaa1	0	0	0	0	0	0	0	0
41175	znf783	0	0	0	0	0	0	0	0
41176	rnu6-915p	0	0	0	0	0	0	0	0
41177	krtap1-4	0	0	0	0	0	0	0	0
41178	mir4656///ap5z1	0	0	0	0	0	0	0	0
41179	tnfrsf8	0	0	0	0	0	0	0	0
41180	ttty7b	0	0	0	0	0	0	0	0
41181	tdrd6	0	0	0	0	0	0	0	0
41182	sbsn	0	0	0	0	0	0	0	0
41184	linc00544	0	0	0	0	0	0	0	0
41185	linc02093	0	0	0	0	0	0	0	0
41186	ac011510.1	0	0	0	0	0	0	0	0
41187	ac010442.2	0	0	0	0	0	0	0	0
41188	dnm1p35	0	0	0	0	0	0	0	0
41189	rpl29p33	0	0	0	0	0	0	0	0
41190	mir4316	0	0	0	0	0	0	0	0
41191	rttn	0	0	0	0	0	0	0	0
41192	hla-dpa3	0	0	0	0	0	0	0	0
41193	ac087439.1	0	0	0	0	0	0	0	0
41194	insc	0	0	0	0	0	0	0	0
41195	btnl8	0	0	0	0	0	0	0	0
41197	znf366	0	0	0	0	0	0	0	0
41198	agl	0	0	0	0	0	0	0	0
41199	ac012645.1	0	0	0	0	0	0	0	0
41200	fam105a	0	0	0	0	0	0	0	0
41201	gramd4p7	0	0	0	0	0	0	0	0
41202	ac103563.7	0	0	0	0	0	0	0	0
41203	rtl8c	0	0	0	0	0	0	0	0
41204	ac147055.4	0	0	0	0	0	0	0	0
41205	rn7sl675p	0	0	0	0	0	0	0	0
41206	timm8ap1	0	0	0	0	0	0	0	0
41207	syngap1	0	0	0	0	0	0	0	0
41208	al139128.1	0	0	0	0	0	0	0	0
41209	mettl21c	0	0	0	0	0	0	0	0
41210	al353705.2	0	0	0	0	0	0	0	0
41211	c3orf85	0	0	0	0	0	0	0	0
41212	rps5	0	0	0	0	0	0	0	0
41213	hmgb3p5	0	0	0	0	0	0	0	0
41214	uqcrhl	0	0	0	0	0	0	0	0
41215	galnt14	0	0	0	0	0	0	0	0
41216	al157791.2	0	0	0	0	0	0	0	0
41217	gapdhp1	0	0	0	0	0	0	0	0
41218	acer3	0	0	0	0	0	0	0	0
41219	al356585.1	0	0	0	0	0	0	0	0
41220	al445489.1	0	0	0	0	0	0	0	0
41221	ac139453.2	0	0	0	0	0	0	0	0
41222	al513327.1	0	0	0	0	0	0	0	0
41223	kiaa0087	0	0	0	0	0	0	0	0
41224	arhgap42	0	0	0	0	0	0	0	0
41225	ac020703.1	0	0	0	0	0	0	0	0
41226	mier3	0	0	0	0	0	0	0	0
41227	dda1	0	0	0	0	0	0	0	0
41228	linc00854	0	0	0	0	0	0	0	0
41229	ac011742.2	0	0	0	0	0	0	0	0
41230	ac087672.2	0	0	0	0	0	0	0	0
41231	ap000851.2	0	0	0	0	0	0	0	0
41233	al157709.1	0	0	0	0	0	0	0	0
41234	cdpf1	0	0	0	0	0	0	0	0
41235	rbm22p12	0	0	0	0	0	0	0	0
41236	apoa1	0	0	0	0	0	0	0	0
41237	csnka2ip	0	0	0	0	0	0	0	0
41238	zzef1	0	0	0	0	0	0	0	0
41239	ap000345.1	0	0	0	0	0	0	0	0
41240	ac083906.5	0	0	0	0	0	0	0	0
41241	ac068533.4	0	0	0	0	0	0	0	0
41242	inppl1	0	0	0	0	0	0	0	0
41243	spag6	0	0	0	0	0	0	0	0
41244	ac068768.2	0	0	0	0	0	0	0	0
41245	ppfia3	0	0	0	0	0	0	0	0
41246	pgm5	0	0	0	0	0	0	0	0
41247	ac010235.1	0	0	0	0	0	0	0	0
41248	ac244502.3	0	0	0	0	0	0	0	0
41249	prkab1	0	0	0	0	0	0	0	0
41250	ac233702.1	0	0	0	0	0	0	0	0
41251	mir3908	0	0	0	0	0	0	0	0
41252	linc01475	0	0	0	0	0	0	0	0
41253	cyp4a8	0	0	0	0	0	0	0	0
41254	oxgr1	0	0	0	0	0	0	0	0
41255	pla2g12ap1///pla2g12a	0	0	0	0	0	0	0	0
41256	linc00518	0	0	0	0	0	0	0	0
41257	utp20	0	0	0	0	0	0	0	0
41258	ac074050.2	0	0	0	0	0	0	0	0
41259	p2rx6p	0	0	0	0	0	0	0	0
41260	dusp15	0	0	0	0	0	0	0	0
41261	ap001999.2	0	0	0	0	0	0	0	0
41262	znf330	0	0	0	0	0	0	0	0
41263	loc728743	0	0	0	0	0	0	0	0
41264	potec	0	0	0	0	0	0	0	0
41266	pik3r5	0	0	0	0	0	0	0	0
41267	ac100786.1	0	0	0	0	0	0	0	0
41268	trbj2-5	0	0	0	0	0	0	0	0
41269	elf2	0	0	0	0	0	0	0	0
41270	loc389834	0	0	0	0	0	0	0	0
41271	lmf2	0	0	0	0	0	0	0	0
41272	ac060814.5	0	0	0	0	0	0	0	0
41273	adamts5	0	0	0	0	0	0	0	0
41274	kdm6b	0	0	0	0	0	0	0	0
41275	cntrob	0	0	0	0	0	0	0	0
41276	hdhd5-as1	0	0	0	0	0	0	0	0
41277	smim8	0	0	0	0	0	0	0	0
41278	ap001782.1	0	0	0	0	0	0	0	0
41279	emc4	0	0	0	0	0	0	0	0
41280	or13d3p	0	0	0	0	0	0	0	0
41281	rhot2	0	0	0	0	0	0	0	0
41282	ac108134.2	0	0	0	0	0	0	0	0
41283	ac010307.4	0	0	0	0	0	0	0	0
41284	rnf7	0	0	0	0	0	0	0	0
41285	mir182	0	0	0	0	0	0	0	0
41286	ac022447.1	0	0	0	0	0	0	0	0
41287	ap002799.1	0	0	0	0	0	0	0	0
41288	loc400997	0	0	0	0	0	0	0	0
41289	desi2	0	0	0	0	0	0	0	0
41291	ac009646.2	0	0	0	0	0	0	0	0
41292	or6c6	0	0	0	0	0	0	0	0
41293	ac019131.1	0	0	0	0	0	0	0	0
41294	ap003469.2	0	0	0	0	0	0	0	0
41295	rgd1561916	0	0	0	0	0	0	0	0
41296	sucla2p1	0	0	0	0	0	0	0	0
41297	ndn	0	0	0	0	0	0	0	0
41298	fam90a25p	0	0	0	0	0	0	0	0
41299	ac027018.1	0	0	0	0	0	0	0	0
41300	mir6129	0	0	0	0	0	0	0	0
41301	cxcr2	0	0	0	0	0	0	0	0
41302	krtap9-7	0	0	0	0	0	0	0	0
41303	olfml2a	0	0	0	0	0	0	0	0
41304	or7e122p	0	0	0	0	0	0	0	0
41305	wfdc8	0	0	0	0	0	0	0	0
41306	ighvii-43-1	0	0	0	0	0	0	0	0
41307	ac026725.1	0	0	0	0	0	0	0	0
41308	al603839.2	0	0	0	0	0	0	0	0
41309	ac018809.2	0	0	0	0	0	0	0	0
41310	or5w2	0	0	0	0	0	0	0	0
41311	rnu7-75p	0	0	0	0	0	0	0	0
41312	ac022364.1	0	0	0	0	0	0	0	0
41313	magef1	0	0	0	0	0	0	0	0
41314	ac010486.3	0	0	0	0	0	0	0	0
41315	rn7sl766p	0	0	0	0	0	0	0	0
41316	adgra2	0	0	0	0	0	0	0	0
41317	fam229b	0	0	0	0	0	0	0	0
41318	ftlp4	0	0	0	0	0	0	0	0
41321	supv3l1	0	0	0	0	0	0	0	0
41322	ac123912.3	0	0	0	0	0	0	0	0
41323	ac020904.1	0	0	0	0	0	0	0	0
41324	rnu6-785p	0	0	0	0	0	0	0	0
41325	carmn///mir143	0	0	0	0	0	0	0	0
41326	ipcef1///cnksr3	0	0	0	0	0	0	0	0
41329	mir423	0	0	0	0	0	0	0	0
41330	rnu6-728p	0	0	0	0	0	0	0	0
41331	ac089983.1	0	0	0	0	0	0	0	0
41332	dnah3	0	0	0	0	0	0	0	0
41333	rn7sl44p	0	0	0	0	0	0	0	0
41334	hsp90b3p	0	0	0	0	0	0	0	0
41335	ngfr	0	0	0	0	0	0	0	0
41336	falec	0	0	0	0	0	0	0	0
41338	ac109481.1	0	0	0	0	0	0	0	0
41339	ac138304.1	0	0	0	0	0	0	0	0
41340	spink4	0	0	0	0	0	0	0	0
41341	pcgem1	0	0	0	0	0	0	0	0
41342	linc00115	0	0	0	0	0	0	0	0
41343	snhg18	0	0	0	0	0	0	0	0
41344	al589666.2	0	0	0	0	0	0	0	0
41345	mrpl51	0	0	0	0	0	0	0	0
41346	ugt3a1	0	0	0	0	0	0	0	0
41348	eif4a1p4	0	0	0	0	0	0	0	0
41349	linc01544	0	0	0	0	0	0	0	0
41350	ac073912.3	0	0	0	0	0	0	0	0
41351	ac003684.1	0	0	0	0	0	0	0	0
41352	ac005515.2	0	0	0	0	0	0	0	0
41353	al034428.1	0	0	0	0	0	0	0	0
41354	agap5	0	0	0	0	0	0	0	0
41355	shisa4	0	0	0	0	0	0	0	0
41356	znf630-as1	0	0	0	0	0	0	0	0
41357	ac104986.2	0	0	0	0	0	0	0	0
41359	rnu1-151p	0	0	0	0	0	0	0	0
41360	iglj3///iglv@	0	0	0	0	0	0	0	0
41361	sdc3	0	0	0	0	0	0	0	0
41362	scarna7	0	0	0	0	0	0	0	0
41363	rbmy1f	0	0	0	0	0	0	0	0
41364	ac006445.2	0	0	0	0	0	0	0	0
41365	flj30064	0	0	0	0	0	0	0	0
41366	hist3h2ba	0	0	0	0	0	0	0	0
41367	lrrc63	0	0	0	0	0	0	0	0
41368	ac073072.1	0	0	0	0	0	0	0	0
41369	ac124861.1	0	0	0	0	0	0	0	0
41371	ac004771.3	0	0	0	0	0	0	0	0
41372	arg1	0	0	0	0	0	0	0	0
41373	slco1b7	0	0	0	0	0	0	0	0
41374	mbnl1	0	0	0	0	0	0	0	0
41375	sirt4	0	0	0	0	0	0	0	0
41376	pigcp1	0	0	0	0	0	0	0	0
41377	al137220.1	0	0	0	0	0	0	0	0
41378	ripply2	0	0	0	0	0	0	0	0
41379	arf6	0	0	0	0	0	0	0	0
41380	cand2	0	0	0	0	0	0	0	0
41381	or2a12	0	0	0	0	0	0	0	0
41382	akr1d1	0	0	0	0	0	0	0	0
41383	mrpl4	0	0	0	0	0	0	0	0
41385	nsap11	0	0	0	0	0	0	0	0
41386	cyb5a	0	0	0	0	0	0	0	0
41387	ndufaf3	0	0	0	0	0	0	0	0
41388	linc00598	0	0	0	0	0	0	0	0
41389	or51a1p	0	0	0	0	0	0	0	0
41390	ac007991.3	0	0	0	0	0	0	0	0
41391	hist1h2bk///h2bfs///hist1h2bo///hist1h2bd	0	0	0	0	0	0	0	0
41392	ugt2b11	0	0	0	0	0	0	0	0
41393	il6stp1	0	0	0	0	0	0	0	0
41394	ankef1	0	0	0	0	0	0	0	0
41395	etfdh	0	0	0	0	0	0	0	0
41396	ac012574.2	0	0	0	0	0	0	0	0
41397	trmt10b	0	0	0	0	0	0	0	0
41398	rabl3	0	0	0	0	0	0	0	0
41399	fbp2	0	0	0	0	0	0	0	0
41400	cd300c	0	0	0	0	0	0	0	0
41401	ocm2	0	0	0	0	0	0	0	0
41402	casp2	0	0	0	0	0	0	0	0
41403	osgin2	0	0	0	0	0	0	0	0
41404	al513190.1	0	0	0	0	0	0	0	0
41405	rn7sl248p	0	0	0	0	0	0	0	0
41406	ac013476.2	0	0	0	0	0	0	0	0
41407	ac244636.1	0	0	0	0	0	0	0	0
41408	rps4x	0	0	0	0	0	0	0	0
41409	ac104041.1	0	0	0	0	0	0	0	0
41410	eif1axp2	0	0	0	0	0	0	0	0
41411	zgpat	0	0	0	0	0	0	0	0
41412	phka1p1	0	0	0	0	0	0	0	0
41413	pgam1p2	0	0	0	0	0	0	0	0
41414	al359198.1	0	0	0	0	0	0	0	0
41415	p2rx3	0	0	0	0	0	0	0	0
41416	al133481.3	0	0	0	0	0	0	0	0
41417	tmem151a	0	0	0	0	0	0	0	0
41418	mrps16	0	0	0	0	0	0	0	0
41419	masp1	0	0	0	0	0	0	0	0
41420	linc02185	0	0	0	0	0	0	0	0
41421	opn1mw2///opn1lw///opn1mw	0	0	0	0	0	0	0	0
41422	smdt1	0	0	0	0	0	0	0	0
41423	c1orf132///mir29c	0	0	0	0	0	0	0	0
41424	ngf	0	0	0	0	0	0	0	0
41425	ankrd22	0	0	0	0	0	0	0	0
41426	ac108751.4	0	0	0	0	0	0	0	0
41427	golga2p6///mtpap	0	0	0	0	0	0	0	0
41429	nhp2p2	0	0	0	0	0	0	0	0
41430	xkry	0	0	0	0	0	0	0	0
41431	tex14	0	0	0	0	0	0	0	0
41432	rab8b	0	0	0	0	0	0	0	0
41433	btf3p13	0	0	0	0	0	0	0	0
41434	pold2	0	0	0	0	0	0	0	0
41435	cdh24	0	0	0	0	0	0	0	0
41436	eef1a1p11	0	0	0	0	0	0	0	0
41437	loc498368	0	0	0	0	0	0	0	0
41438	rnu6-1200p	0	0	0	0	0	0	0	0
41439	aasdh	0	0	0	0	0	0	0	0
41440	mtnd2p14	0	0	0	0	0	0	0	0
41441	snx18p13	0	0	0	0	0	0	0	0
41442	etf1p2	0	0	0	0	0	0	0	0
41443	ptprs	0	0	0	0	0	0	0	0
41444	gins3	0	0	0	0	0	0	0	0
41445	fas	0	0	0	0	0	0	0	0
41446	linc01501	0	0	0	0	0	0	0	0
41447	ac068234.2	0	0	0	0	0	0	0	0
41448	rpl39p26	0	0	0	0	0	0	0	0
41449	krtap13-1	0	0	0	0	0	0	0	0
41450	cfap45	0	0	0	0	0	0	0	0
41451	bcl2l12p1	0	0	0	0	0	0	0	0
41452	ptprd	0	0	0	0	0	0	0	0
41454	mgat3	0	0	0	0	0	0	0	0
41455	lrrc3-as1	0	0	0	0	0	0	0	0
41456	krtap4-7	0	0	0	0	0	0	0	0
41457	grhpr	0	0	0	0	0	0	0	0
41458	linc01044	0	0	0	0	0	0	0	0
41459	ac025946.1	0	0	0	0	0	0	0	0
41460	ac012213.1	0	0	0	0	0	0	0	0
41461	linc02318	0	0	0	0	0	0	0	0
41462	ac007879.2	0	0	0	0	0	0	0	0
41463	mt1g	0	0	0	0	0	0	0	0
41464	psme4	0	0	0	0	0	0	0	0
41465	sumf1	0	0	0	0	0	0	0	0
41466	ac079779.3	0	0	0	0	0	0	0	0
41467	recql5	0	0	0	0	0	0	0	0
41468	al359682.1	0	0	0	0	0	0	0	0
41469	al359710.1	0	0	0	0	0	0	0	0
41470	al592430.1	0	0	0	0	0	0	0	0
41471	loc102556459	0	0	0	0	0	0	0	0
41472	ppp2r3b	0	0	0	0	0	0	0	0
41473	skor2	0	0	0	0	0	0	0	0
41474	lrg1	0	0	0	0	0	0	0	0
41475	akr1b15	0	0	0	0	0	0	0	0
41476	ighv2-70d	0	0	0	0	0	0	0	0
41477	mtm1	0	0	0	0	0	0	0	0
41478	al033397.2	0	0	0	0	0	0	0	0
41479	ac008764.9	0	0	0	0	0	0	0	0
41481	lcn8	0	0	0	0	0	0	0	0
41482	znf846	0	0	0	0	0	0	0	0
41483	al121835.1	0	0	0	0	0	0	0	0
41484	ac024909.2	0	0	0	0	0	0	0	0
41485	polr3b	0	0	0	0	0	0	0	0
41486	c5orf67	0	0	0	0	0	0	0	0
41487	ac013268.2	0	0	0	0	0	0	0	0
41488	linc02500	0	0	0	0	0	0	0	0
41489	trip12	0	0	0	0	0	0	0	0
41490	dhodh	0	0	0	0	0	0	0	0
41491	ercc8	0	0	0	0	0	0	0	0
41492	or4k13	0	0	0	0	0	0	0	0
41493	krtap4-4	0	0	0	0	0	0	0	0
41494	fam86jp///fam86hp///fam86dp///fam86b2///fam86fp///fam86c2p///fam86b3p///eef2kmt///fam86b1///fam86c1	0	0	0	0	0	0	0	0
41495	ac005332.7	0	0	0	0	0	0	0	0
41496	al137077.2	0	0	0	0	0	0	0	0
41497	hla-c	0	0	0	0	0	0	0	0
41498	ac079305.2	0	0	0	0	0	0	0	0
41499	slc35e3	0	0	0	0	0	0	0	0
41500	ac083863.1	0	0	0	0	0	0	0	0
41501	nr4a1	0	0	0	0	0	0	0	0
41502	ac003087.1	0	0	0	0	0	0	0	0
41503	slc38a9	0	0	0	0	0	0	0	0
41504	al035045.1	0	0	0	0	0	0	0	0
41505	loc100127972	0	0	0	0	0	0	0	0
41507	wrn	0	0	0	0	0	0	0	0
41508	tmem135///dnajb6	0	0	0	0	0	0	0	0
41509	ac106800.1	0	0	0	0	0	0	0	0
41511	ac027348.2	0	0	0	0	0	0	0	0
41512	pnpo	0	0	0	0	0	0	0	0
41513	rpl35p1	0	0	0	0	0	0	0	0
41514	linc00571	0	0	0	0	0	0	0	0
41515	zbtb41	0	0	0	0	0	0	0	0
41516	mrpl19	0	0	0	0	0	0	0	0
41517	hnrnpab	0	0	0	0	0	0	0	0
41518	fam83b	0	0	0	0	0	0	0	0
41519	ac006329.1	0	0	0	0	0	0	0	0
41520	loc102554622	0	0	0	0	0	0	0	0
41521	haspin	0	0	0	0	0	0	0	0
41522	ac009965.1	0	0	0	0	0	0	0	0
41523	rspry1	0	0	0	0	0	0	0	0
41524	linc01907	0	0	0	0	0	0	0	0
41525	ac092573.1	0	0	0	0	0	0	0	0
41526	cidecp	0	0	0	0	0	0	0	0
41527	psmg3	0	0	0	0	0	0	0	0
41528	peli2	0	0	0	0	0	0	0	0
41529	ac103952.1	0	0	0	0	0	0	0	0
41530	ctrb1	0	0	0	0	0	0	0	0
41531	trac	0	0	0	0	0	0	0	0
41532	ac109630.1	0	0	0	0	0	0	0	0
41533	bub1b-pak6///pak6	0	0	0	0	0	0	0	0
41534	cfb	0	0	0	0	0	0	0	0
41535	epsti1	0	0	0	0	0	0	0	0
41536	themis3p	0	0	0	0	0	0	0	0
41537	srm	0	0	0	0	0	0	0	0
41538	ighvii-74-1	0	0	0	0	0	0	0	0
41539	rtl9	0	0	0	0	0	0	0	0
41540	aldh1a7	0	0	0	0	0	0	0	0
41542	ac040970.1	0	0	0	0	0	0	0	0
41544	al109807.1	0	0	0	0	0	0	0	0
41546	krtap9-8	0	0	0	0	0	0	0	0
41547	pabpc1p7	0	0	0	0	0	0	0	0
41548	wdr3	0	0	0	0	0	0	0	0
41549	tspan8	0	0	0	0	0	0	0	0
41550	ac073288.2	0	0	0	0	0	0	0	0
41551	cfl1p3	0	0	0	0	0	0	0	0
41552	ftop1	0	0	0	0	0	0	0	0
41553	hmgb1p14	0	0	0	0	0	0	0	0
41554	abcc8	0	0	0	0	0	0	0	0
41556	map3k7cl	0	0	0	0	0	0	0	0
41557	c12orf4	0	0	0	0	0	0	0	0
41558	sec24b	0	0	0	0	0	0	0	0
41559	eif3lp3	0	0	0	0	0	0	0	0
41561	klf2p4	0	0	0	0	0	0	0	0
41562	al035541.1	0	0	0	0	0	0	0	0
41563	pabpc1p1	0	0	0	0	0	0	0	0
41564	minpp1	0	0	0	0	0	0	0	0
41565	ggt8p	0	0	0	0	0	0	0	0
41566	agpat4	0	0	0	0	0	0	0	0
41567	al606490.3	0	0	0	0	0	0	0	0
41568	rnu6-844p	0	0	0	0	0	0	0	0
41569	rpf2p2	0	0	0	0	0	0	0	0
41570	evx1	0	0	0	0	0	0	0	0
41571	nbl1	0	0	0	0	0	0	0	0
41572	c9orf40	0	0	0	0	0	0	0	0
41573	ac011410.1	0	0	0	0	0	0	0	0
41574	fam205a	0	0	0	0	0	0	0	0
41575	tceb3cl2///tceb3cl///tceb3c///tceb3b	0	0	0	0	0	0	0	0
41576	csn2	0	0	0	0	0	0	0	0
41577	linc00265	0	0	0	0	0	0	0	0
41579	ac084291.1	0	0	0	0	0	0	0	0
41580	dhrsx///zbed1	0	0	0	0	0	0	0	0
41581	ccdc169-sohlh2	0	0	0	0	0	0	0	0
41582	ac006960.3	0	0	0	0	0	0	0	0
41583	ac104758.1	0	0	0	0	0	0	0	0
41584	rpl22p14	0	0	0	0	0	0	0	0
41585	lgalsl	0	0	0	0	0	0	0	0
41586	prmt5-as1	0	0	0	0	0	0	0	0
41587	ac027345.1	0	0	0	0	0	0	0	0
41588	rny4p28	0	0	0	0	0	0	0	0
41589	loc101930416///loc101929792///loc100996724///pde4dip	0	0	0	0	0	0	0	0
41590	tnfsf9	0	0	0	0	0	0	0	0
41591	ac027688.1	0	0	0	0	0	0	0	0
41592	uba52p8	0	0	0	0	0	0	0	0
41593	spam1	0	0	0	0	0	0	0	0
41594	rpl7p22	0	0	0	0	0	0	0	0
41595	ubr5	0	0	0	0	0	0	0	0
41596	pipsl	0	0	0	0	0	0	0	0
41597	lrmp	0	0	0	0	0	0	0	0
41598	cela1	0	0	0	0	0	0	0	0
41599	tdg	0	0	0	0	0	0	0	0
41600	ac027229.1	0	0	0	0	0	0	0	0
41601	snora50d	0	0	0	0	0	0	0	0
41602	gzmbl2///gzmb	0	0	0	0	0	0	0	0
41603	fam215a	0	0	0	0	0	0	0	0
41604	krtap21-3	0	0	0	0	0	0	0	0
41605	ac026464.3	0	0	0	0	0	0	0	0
41606	gpr143p	0	0	0	0	0	0	0	0
41607	nnt	0	0	0	0	0	0	0	0
41608	rps29p25	0	0	0	0	0	0	0	0
41609	al358876.2	0	0	0	0	0	0	0	0
41610	al121936.2	0	0	0	0	0	0	0	0
41611	ac087235.1	0	0	0	0	0	0	0	0
41613	loc90246	0	0	0	0	0	0	0	0
41614	wbp1l	0	0	0	0	0	0	0	0
41615	ac123567.1	0	0	0	0	0	0	0	0
41616	linc01623	0	0	0	0	0	0	0	0
41617	eps15p1	0	0	0	0	0	0	0	0
41618	fcrl5	0	0	0	0	0	0	0	0
41619	abba01000935.2	0	0	0	0	0	0	0	0
41620	cyp4z2p	0	0	0	0	0	0	0	0
41622	loc100912375///ebna1bp2	0	0	0	0	0	0	0	0
41623	dmrtc1a	0	0	0	0	0	0	0	0
41624	mxra7	0	0	0	0	0	0	0	0
41626	rna5sp93	0	0	0	0	0	0	0	0
41627	al135999.1	0	0	0	0	0	0	0	0
41628	rpl35ap18	0	0	0	0	0	0	0	0
41629	ac130371.1	0	0	0	0	0	0	0	0
41630	ac005837.3	0	0	0	0	0	0	0	0
41631	mir450b	0	0	0	0	0	0	0	0
41633	linc01419	0	0	0	0	0	0	0	0
41634	loc100911794///rin1	0	0	0	0	0	0	0	0
41635	loc101928625///med21	0	0	0	0	0	0	0	0
41636	ac092134.1	0	0	0	0	0	0	0	0
41637	dsp	0	0	0	0	0	0	0	0
41638	linc01177	0	0	0	0	0	0	0	0
41639	ac011933.3	0	0	0	0	0	0	0	0
41640	loc401410	0	0	0	0	0	0	0	0
41641	vat1l	0	0	0	0	0	0	0	0
41642	linc02192	0	0	0	0	0	0	0	0
41643	atrn	0	0	0	0	0	0	0	0
41644	prune	0	0	0	0	0	0	0	0
41645	znf831	0	0	0	0	0	0	0	0
41646	fbn3	0	0	0	0	0	0	0	0
41647	ac092747.2	0	0	0	0	0	0	0	0
41648	rad51d	0	0	0	0	0	0	0	0
41649	gimap3p	0	0	0	0	0	0	0	0
41650	ap000695.2	0	0	0	0	0	0	0	0
41651	loc400655	0	0	0	0	0	0	0	0
41652	loc100911599///pex6	0	0	0	0	0	0	0	0
41653	cd164	0	0	0	0	0	0	0	0
41654	slc30a6	0	0	0	0	0	0	0	0
41655	ac006504.7	0	0	0	0	0	0	0	0
41656	al353705.1	0	0	0	0	0	0	0	0
41657	ac006116.8	0	0	0	0	0	0	0	0
41658	cd48	0	0	0	0	0	0	0	0
41659	loc100363344	0	0	0	0	0	0	0	0
41660	bx324167.2	0	0	0	0	0	0	0	0
41661	clec11a	0	0	0	0	0	0	0	0
41662	trmt9b	0	0	0	0	0	0	0	0
41663	ac006111.3	0	0	0	0	0	0	0	0
41664	frg2c///frg2ep///frg2///frg2b	0	0	0	0	0	0	0	0
41665	eddm3a	0	0	0	0	0	0	0	0
41666	cntn4	0	0	0	0	0	0	0	0
41667	linc00272	0	0	0	0	0	0	0	0
41668	rgd1310819	0	0	0	0	0	0	0	0
41669	agxt2	0	0	0	0	0	0	0	0
41670	gls2	0	0	0	0	0	0	0	0
41671	bpifb1	0	0	0	0	0	0	0	0
41672	mmp23a	0	0	0	0	0	0	0	0
41673	rnu6-175p	0	0	0	0	0	0	0	0
41674	npbwr2	0	0	0	0	0	0	0	0
41675	ac106796.1	0	0	0	0	0	0	0	0
41676	linc02381	0	0	0	0	0	0	0	0
41677	rn7sl553p	0	0	0	0	0	0	0	0
41679	al935212.3	0	0	0	0	0	0	0	0
41680	mrpl55	0	0	0	0	0	0	0	0
41681	cr769775.3	0	0	0	0	0	0	0	0
41682	linc02351	0	0	0	0	0	0	0	0
41683	ac113367.1	0	0	0	0	0	0	0	0
41684	apoh	0	0	0	0	0	0	0	0
41685	traj11	0	0	0	0	0	0	0	0
41686	linc00940	0	0	0	0	0	0	0	0
41687	linc01556	0	0	0	0	0	0	0	0
41688	spata31b1p	0	0	0	0	0	0	0	0
41689	ac022441.1	0	0	0	0	0	0	0	0
41690	tas2r1	0	0	0	0	0	0	0	0
41691	tnk1	0	0	0	0	0	0	0	0
41692	sumo2p13	0	0	0	0	0	0	0	0
41693	ac008622.1	0	0	0	0	0	0	0	0
41694	ac005020.1	0	0	0	0	0	0	0	0
41695	pax7	0	0	0	0	0	0	0	0
41696	linc01387	0	0	0	0	0	0	0	0
41697	ac091805.2	0	0	0	0	0	0	0	0
41698	pou2f2	0	0	0	0	0	0	0	0
41699	slc25a5-as1	0	0	0	0	0	0	0	0
41700	rn7sl354p	0	0	0	0	0	0	0	0
41701	mir30e	0	0	0	0	0	0	0	0
41702	psme2	0	0	0	0	0	0	0	0
41703	rsg1	0	0	0	0	0	0	0	0
41704	sdhap2///sdhap1	0	0	0	0	0	0	0	0
41705	rnu7-188p	0	0	0	0	0	0	0	0
41706	linc02045	0	0	0	0	0	0	0	0
41707	clk2	0	0	0	0	0	0	0	0
41708	ac139491.5	0	0	0	0	0	0	0	0
41709	mir27b///c9orf3	0	0	0	0	0	0	0	0
41710	mir9500	0	0	0	0	0	0	0	0
41711	sys1-dbndd2///sys1///dbndd2	0	0	0	0	0	0	0	0
41713	mtmr3	0	0	0	0	0	0	0	0
41715	cenpvl2///cenpvl1	0	0	0	0	0	0	0	0
41716	ac094105.1	0	0	0	0	0	0	0	0
41717	ncoa6	0	0	0	0	0	0	0	0
41718	haglr	0	0	0	0	0	0	0	0
41719	mtmr14	0	0	0	0	0	0	0	0
41720	cxcl3	0	0	0	0	0	0	0	0
41721	al157786.1	0	0	0	0	0	0	0	0
41722	mid1ip1	0	0	0	0	0	0	0	0
41723	af111167.1	0	0	0	0	0	0	0	0
41724	loc102555690	0	0	0	0	0	0	0	0
41725	glipr1l2	0	0	0	0	0	0	0	0
41726	ac013391.1	0	0	0	0	0	0	0	0
41728	aptx	0	0	0	0	0	0	0	0
41729	brafp1	0	0	0	0	0	0	0	0
41730	rpl12p35	0	0	0	0	0	0	0	0
41731	ac120498.8	0	0	0	0	0	0	0	0
41732	hsfy4p	0	0	0	0	0	0	0	0
41733	slc25a21-as1	0	0	0	0	0	0	0	0
41734	smpdl3a	0	0	0	0	0	0	0	0
41735	ac020663.1	0	0	0	0	0	0	0	0
41736	loc101927420	0	0	0	0	0	0	0	0
41737	tbcc	0	0	0	0	0	0	0	0
41738	ac010745.4	0	0	0	0	0	0	0	0
41739	adam12	0	0	0	0	0	0	0	0
41740	sh3rf3-as1	0	0	0	0	0	0	0	0
41741	cerna1	0	0	0	0	0	0	0	0
41742	rnu6-353p	0	0	0	0	0	0	0	0
41743	ube2dnl	0	0	0	0	0	0	0	0
41744	ac016596.1	0	0	0	0	0	0	0	0
41745	cst4///cst2///cst1	0	0	0	0	0	0	0	0
41746	loc100911163///loc691695///gzmc	0	0	0	0	0	0	0	0
41747	rpl5p30	0	0	0	0	0	0	0	0
41748	tmem243	0	0	0	0	0	0	0	0
41749	al353748.1	0	0	0	0	0	0	0	0
41750	ac093107.2	0	0	0	0	0	0	0	0
41751	cstf1	0	0	0	0	0	0	0	0
41752	rna5sp330	0	0	0	0	0	0	0	0
41753	smim13	0	0	0	0	0	0	0	0
41754	z95115.1	0	0	0	0	0	0	0	0
41755	ac010536.3	0	0	0	0	0	0	0	0
41756	ac079140.1	0	0	0	0	0	0	0	0
41757	al356320.1	0	0	0	0	0	0	0	0
41758	trim52	0	0	0	0	0	0	0	0
41759	carnmt1	0	0	0	0	0	0	0	0
41760	dtwd2	0	0	0	0	0	0	0	0
41761	mt1cp	0	0	0	0	0	0	0	0
41762	rn7sl14p	0	0	0	0	0	0	0	0
41763	acin1	0	0	0	0	0	0	0	0
41764	ac074212.1	0	0	0	0	0	0	0	0
41765	ac009237.14	0	0	0	0	0	0	0	0
41766	kdm4e	0	0	0	0	0	0	0	0
41767	rnu6-1257p	0	0	0	0	0	0	0	0
41768	gage12b	0	0	0	0	0	0	0	0
41769	ac092378.1	0	0	0	0	0	0	0	0
41770	loc101929087///sumo2///sumo3	0	0	0	0	0	0	0	0
41771	dph6	0	0	0	0	0	0	0	0
41772	ac245008.1	0	0	0	0	0	0	0	0
41773	ap003774.4	0	0	0	0	0	0	0	0
41774	kir2ds2///kir3dl3///kir3ds1///kir3dl2///kir3dl1///kir2ds4///kir2ds1///kir2dl3///kir2dl2///kir2dl1///kir3ds1///kir3dl2///kir3dl1	0	0	0	0	0	0	0	0
41775	linc00475	0	0	0	0	0	0	0	0
41776	nanogp6	0	0	0	0	0	0	0	0
41777	ac133644.1	0	0	0	0	0	0	0	0
41778	ac093510.1	0	0	0	0	0	0	0	0
41779	tas2r14	0	0	0	0	0	0	0	0
41780	lmbrd1	0	0	0	0	0	0	0	0
41781	al121820.1	0	0	0	0	0	0	0	0
41782	ac090543.1	0	0	0	0	0	0	0	0
41783	ac011498.6	0	0	0	0	0	0	0	0
41784	fam218bp	0	0	0	0	0	0	0	0
41785	thra	0	0	0	0	0	0	0	0
41786	trav33	0	0	0	0	0	0	0	0
41787	mark2p10	0	0	0	0	0	0	0	0
41788	ac091393.1	0	0	0	0	0	0	0	0
41789	al500522.1	0	0	0	0	0	0	0	0
41790	arrdc1	0	0	0	0	0	0	0	0
41791	linc01356	0	0	0	0	0	0	0	0
41792	sry	0	0	0	0	0	0	0	0
41793	unc5b	0	0	0	0	0	0	0	0
41794	znhit6	0	0	0	0	0	0	0	0
41795	fbxo27	0	0	0	0	0	0	0	0
41796	fam163b	0	0	0	0	0	0	0	0
41797	ac009531.1	0	0	0	0	0	0	0	0
41798	al590559.1	0	0	0	0	0	0	0	0
41799	ac005785.1	0	0	0	0	0	0	0	0
41800	ac092902.1	0	0	0	0	0	0	0	0
41801	ifna2	0	0	0	0	0	0	0	0
41803	rn7sl380p	0	0	0	0	0	0	0	0
41805	ac027449.1	0	0	0	0	0	0	0	0
41806	loc100911585///lrrc23	0	0	0	0	0	0	0	0
41807	b3galt4	0	0	0	0	0	0	0	0
41808	h1fx-as1	0	0	0	0	0	0	0	0
41809	med29	0	0	0	0	0	0	0	0
41810	linc02206	0	0	0	0	0	0	0	0
41811	linc01713	0	0	0	0	0	0	0	0
41813	rpl30p16	0	0	0	0	0	0	0	0
41814	mir487a	0	0	0	0	0	0	0	0
41815	nr3c2	0	0	0	0	0	0	0	0
41816	dpp3l///loc678760///dpp3	0	0	0	0	0	0	0	0
41817	al449363.1	0	0	0	0	0	0	0	0
41818	loc100288637///otud7a	0	0	0	0	0	0	0	0
41819	ac092647.2	0	0	0	0	0	0	0	0
41820	ly6g5b	0	0	0	0	0	0	0	0
41821	al137847.1	0	0	0	0	0	0	0	0
41822	ac009154.1	0	0	0	0	0	0	0	0
41823	al136985.2	0	0	0	0	0	0	0	0
41824	serpinf1///serpinf1	0	0	0	0	0	0	0	0
41825	ac015689.1	0	0	0	0	0	0	0	0
41826	jazf1-as1	0	0	0	0	0	0	0	0
41827	mark2p15	0	0	0	0	0	0	0	0
41828	ac034205.2	0	0	0	0	0	0	0	0
41829	slc35a1	0	0	0	0	0	0	0	0
41830	loc101929601///rexo1l2p///rexo1l1p	0	0	0	0	0	0	0	0
41831	ac104653.2	0	0	0	0	0	0	0	0
41832	ug0898h09	0	0	0	0	0	0	0	0
41833	loc401433///nub1	0	0	0	0	0	0	0	0
41834	snhg16	0	0	0	0	0	0	0	0
41835	pmm2p1	0	0	0	0	0	0	0	0
41836	or5j7p	0	0	0	0	0	0	0	0
41837	ighm	0	0	0	0	0	0	0	0
41838	mga	0	0	0	0	0	0	0	0
41839	ac092807.1	0	0	0	0	0	0	0	0
41840	linc02286	0	0	0	0	0	0	0	0
41841	al157401.1	0	0	0	0	0	0	0	0
41842	ubxn10-as1	0	0	0	0	0	0	0	0
41843	rad1p1	0	0	0	0	0	0	0	0
41844	macrod2-it1	0	0	0	0	0	0	0	0
41845	tbx1	0	0	0	0	0	0	0	0
41846	al118558.1	0	0	0	0	0	0	0	0
41847	ac104698.1	0	0	0	0	0	0	0	0
41848	c20orf96	0	0	0	0	0	0	0	0
41849	al596330.1	0	0	0	0	0	0	0	0
41850	loc100909995///fnbp1	0	0	0	0	0	0	0	0
41851	htr1e	0	0	0	0	0	0	0	0
41852	al603865.1	0	0	0	0	0	0	0	0
41853	ube2v1p4	0	0	0	0	0	0	0	0
41854	wbp1	0	0	0	0	0	0	0	0
41855	loc102551716	0	0	0	0	0	0	0	0
41856	banf1p3	0	0	0	0	0	0	0	0
41857	ac008591.1	0	0	0	0	0	0	0	0
41858	z82196.2	0	0	0	0	0	0	0	0
41859	ac087294.1	0	0	0	0	0	0	0	0
41860	linc01460	0	0	0	0	0	0	0	0
41861	al136100.1	0	0	0	0	0	0	0	0
41862	stat6	0	0	0	0	0	0	0	0
41863	ac083801.2	0	0	0	0	0	0	0	0
41864	linc02234	0	0	0	0	0	0	0	0
41865	al929472.4	0	0	0	0	0	0	0	0
41866	cftrp1	0	0	0	0	0	0	0	0
41867	fam219b	0	0	0	0	0	0	0	0
41868	al136359.1	0	0	0	0	0	0	0	0
41869	ac083873.1	0	0	0	0	0	0	0	0
41870	pms2p4	0	0	0	0	0	0	0	0
41871	al355877.1	0	0	0	0	0	0	0	0
41872	arid4a	0	0	0	0	0	0	0	0
41873	8-Mar	0	0	0	0	0	0	0	0
41874	golga6l3///golga6l10///golga6l4///golga6l17p///golga6l9///golga6l5p	0	0	0	0	0	0	0	0
41875	ap003119.2	0	0	0	0	0	0	0	0
41876	actr1a	0	0	0	0	0	0	0	0
41877	znf396	0	0	0	0	0	0	0	0
41878	ac046195.2	0	0	0	0	0	0	0	0
41879	egfem1p	0	0	0	0	0	0	0	0
41880	rn7skp217	0	0	0	0	0	0	0	0
41881	loc100912115	0	0	0	0	0	0	0	0
41882	spsb2	0	0	0	0	0	0	0	0
41883	rpl7ap51	0	0	0	0	0	0	0	0
41884	pde3b	0	0	0	0	0	0	0	0
41885	al592114.3	0	0	0	0	0	0	0	0
41886	linc00511	0	0	0	0	0	0	0	0
41887	al133244.1	0	0	0	0	0	0	0	0
41888	al450263.1	0	0	0	0	0	0	0	0
41889	tmem31	0	0	0	0	0	0	0	0
41890	ins2	0	0	0	0	0	0	0	0
41891	ac233300.1	0	0	0	0	0	0	0	0
41892	hmgn1p9	0	0	0	0	0	0	0	0
41893	marcol	0	0	0	0	0	0	0	0
41894	galp	0	0	0	0	0	0	0	0
41895	boll	0	0	0	0	0	0	0	0
41896	ac073626.2	0	0	0	0	0	0	0	0
41897	ac012355.1	0	0	0	0	0	0	0	0
41898	ac007161.2	0	0	0	0	0	0	0	0
41899	afdn-dt	0	0	0	0	0	0	0	0
41901	trpm8	0	0	0	0	0	0	0	0
41902	znf789	0	0	0	0	0	0	0	0
41903	al121757.1	0	0	0	0	0	0	0	0
41904	dnmbp	0	0	0	0	0	0	0	0
41905	ccl3l3///ccl3l1///ccl3	0	0	0	0	0	0	0	0
41906	al392112.1	0	0	0	0	0	0	0	0
41907	mrps21	0	0	0	0	0	0	0	0
41908	wdr81	0	0	0	0	0	0	0	0
41909	arpp21	0	0	0	0	0	0	0	0
41911	ppiap17	0	0	0	0	0	0	0	0
41912	mink1	0	0	0	0	0	0	0	0
41913	vom1r100	0	0	0	0	0	0	0	0
41914	al357033.3	0	0	0	0	0	0	0	0
41915	mtatp6p7	0	0	0	0	0	0	0	0
41916	ac093249.4	0	0	0	0	0	0	0	0
41917	or1n1	0	0	0	0	0	0	0	0
41918	kdm8	0	0	0	0	0	0	0	0
41919	fam71e2	0	0	0	0	0	0	0	0
41920	ac110079.2	0	0	0	0	0	0	0	0
41921	ap001330.2	0	0	0	0	0	0	0	0
41922	tstd2	0	0	0	0	0	0	0	0
41923	nsf	0	0	0	0	0	0	0	0
41924	ac108681.1	0	0	0	0	0	0	0	0
41925	ac087499.4	0	0	0	0	0	0	0	0
41926	igf2bp2-as1	0	0	0	0	0	0	0	0
41927	gbp5	0	0	0	0	0	0	0	0
41928	ac004899.2	0	0	0	0	0	0	0	0
41929	klb	0	0	0	0	0	0	0	0
41931	al022313.1	0	0	0	0	0	0	0	0
41932	scarna8	0	0	0	0	0	0	0	0
41933	neurod2	0	0	0	0	0	0	0	0
41934	rna5sp128	0	0	0	0	0	0	0	0
41935	linc00165	0	0	0	0	0	0	0	0
41936	loc403312	0	0	0	0	0	0	0	0
41938	hnrnpa1p43	0	0	0	0	0	0	0	0
41939	linc02236	0	0	0	0	0	0	0	0
41940	clic3	0	0	0	0	0	0	0	0
41941	erp29	0	0	0	0	0	0	0	0
41942	mapkapk5p1	0	0	0	0	0	0	0	0
41944	zfp91-cntf	0	0	0	0	0	0	0	0
41945	kcnk10	0	0	0	0	0	0	0	0
41946	linc01522	0	0	0	0	0	0	0	0
41947	ac044849.1	0	0	0	0	0	0	0	0
41949	ac090912.1	0	0	0	0	0	0	0	0
41950	trappc6b	0	0	0	0	0	0	0	0
41951	rabl2a///rabl2b	0	0	0	0	0	0	0	0
41952	ac005229.4	0	0	0	0	0	0	0	0
41953	nek11	0	0	0	0	0	0	0	0
41954	plbd1-as1	0	0	0	0	0	0	0	0
41955	ac022517.1	0	0	0	0	0	0	0	0
41956	cep295nl	0	0	0	0	0	0	0	0
41957	frg2mp	0	0	0	0	0	0	0	0
41958	gpr146	0	0	0	0	0	0	0	0
41959	prr15	0	0	0	0	0	0	0	0
41960	ac092673.1	0	0	0	0	0	0	0	0
41961	rnu6-7	0	0	0	0	0	0	0	0
41962	pcsk1n	0	0	0	0	0	0	0	0
41963	al035246.1	0	0	0	0	0	0	0	0
41964	ac245884.4	0	0	0	0	0	0	0	0
41965	fam3b	0	0	0	0	0	0	0	0
41966	ac021660.2	0	0	0	0	0	0	0	0
41967	nt5c1b-rdh14///rdh14	0	0	0	0	0	0	0	0
41968	trim49b	0	0	0	0	0	0	0	0
41969	npm1p13	0	0	0	0	0	0	0	0
41970	flj46365	0	0	0	0	0	0	0	0
41971	nox1	0	0	0	0	0	0	0	0
41972	map2k1p1	0	0	0	0	0	0	0	0
41973	fgf7p4	0	0	0	0	0	0	0	0
41974	ret	0	0	0	0	0	0	0	0
41975	golga8o	0	0	0	0	0	0	0	0
41976	krtap3-3	0	0	0	0	0	0	0	0
41977	ac068620.1	0	0	0	0	0	0	0	0
41979	mapk14	0	0	0	0	0	0	0	0
41980	or9a2	0	0	0	0	0	0	0	0
41981	inf2	0	0	0	0	0	0	0	0
41982	hnrnplp1	0	0	0	0	0	0	0	0
41983	ct45a3	0	0	0	0	0	0	0	0
41984	ac130469.1	0	0	0	0	0	0	0	0
41985	ac104051.2	0	0	0	0	0	0	0	0
41986	ets2	0	0	0	0	0	0	0	0
41987	urgcp	0	0	0	0	0	0	0	0
41988	elp2	0	0	0	0	0	0	0	0
41990	sec61g	0	0	0	0	0	0	0	0
41991	rnu6-784p	0	0	0	0	0	0	0	0
41992	itpr3	0	0	0	0	0	0	0	0
41993	serf2-c15orf63///serf2	0	0	0	0	0	0	0	0
41994	linc01312	0	0	0	0	0	0	0	0
41995	ndufb11	0	0	0	0	0	0	0	0
41996	rps2p39	0	0	0	0	0	0	0	0
41998	rf01684	0	0	0	0	0	0	0	0
41999	mindy4b	0	0	0	0	0	0	0	0
42000	ttc29	0	0	0	0	0	0	0	0
42001	lancl1	0	0	0	0	0	0	0	0
42003	rnu7-6p	0	0	0	0	0	0	0	0
42004	cep126	0	0	0	0	0	0	0	0
42005	rnu6-1150p	0	0	0	0	0	0	0	0
42006	ac253536.2	0	0	0	0	0	0	0	0
42007	ac084032.1	0	0	0	0	0	0	0	0
42008	best4	0	0	0	0	0	0	0	0
42009	fam83a	0	0	0	0	0	0	0	0
42010	ac245088.2	0	0	0	0	0	0	0	0
42011	mroh1	0	0	0	0	0	0	0	0
42012	art3	0	0	0	0	0	0	0	0
42013	ac060814.3	0	0	0	0	0	0	0	0
42014	spanxd	0	0	0	0	0	0	0	0
42015	al157398.1	0	0	0	0	0	0	0	0
42016	nsun4	0	0	0	0	0	0	0	0
42017	znf541	0	0	0	0	0	0	0	0
42018	ceacam11	0	0	0	0	0	0	0	0
42019	mcmbp	0	0	0	0	0	0	0	0
42020	ccdc25	0	0	0	0	0	0	0	0
42021	ac015688.2	0	0	0	0	0	0	0	0
42022	al353726.1	0	0	0	0	0	0	0	0
42024	ac068880.4	0	0	0	0	0	0	0	0
42025	part1	0	0	0	0	0	0	0	0
42026	rnf2p1	0	0	0	0	0	0	0	0
42027	ac007613.1	0	0	0	0	0	0	0	0
42028	rpl31p3	0	0	0	0	0	0	0	0
42029	maged4///maged4b	0	0	0	0	0	0	0	0
42030	loc389199	0	0	0	0	0	0	0	0
42031	pom121c///pom121///pms2p3	0	0	0	0	0	0	0	0
42032	ac087473.1	0	0	0	0	0	0	0	0
42033	ac023141.7	0	0	0	0	0	0	0	0
42034	al627230.3	0	0	0	0	0	0	0	0
42035	ac005899.4	0	0	0	0	0	0	0	0
42036	tmem247	0	0	0	0	0	0	0	0
42037	ac098484.1	0	0	0	0	0	0	0	0
42038	ofd1p15y	0	0	0	0	0	0	0	0
42039	loc688894///loc688806///ddx41	0	0	0	0	0	0	0	0
42040	ac009948.1	0	0	0	0	0	0	0	0
42041	ac096576.2	0	0	0	0	0	0	0	0
42042	ac087857.1	0	0	0	0	0	0	0	0
42044	tnfrsf13c	0	0	0	0	0	0	0	0
42045	pcnap3	0	0	0	0	0	0	0	0
42046	aatbc	0	0	0	0	0	0	0	0
42047	ac022118.1	0	0	0	0	0	0	0	0
42049	rn7skp196	0	0	0	0	0	0	0	0
42050	actl7b	0	0	0	0	0	0	0	0
42052	ndufb8p2	0	0	0	0	0	0	0	0
42053	ifna5	0	0	0	0	0	0	0	0
42055	ankrd39	0	0	0	0	0	0	0	0
42056	bmp7-as1	0	0	0	0	0	0	0	0
42057	set	0	0	0	0	0	0	0	0
42058	ddx51	0	0	0	0	0	0	0	0
42059	loc100130507	0	0	0	0	0	0	0	0
42060	ac121758.3	0	0	0	0	0	0	0	0
42061	al590609.1	0	0	0	0	0	1	-1	0
42062	daw1	0	0	0	0	0	0	0	0
42063	z99129.2	0	0	0	0	0	0	0	0
42064	sdr42e1p2	0	0	0	0	0	0	0	0
42065	or6c71p	0	0	0	0	0	0	0	0
42066	mcts1	0	0	0	0	0	0	0	0
42067	cyp4f24p	0	0	0	0	0	0	0	0
42068	ac140504.1	0	0	0	0	0	0	0	0
42069	psmc2	0	0	0	0	0	0	0	0
42071	ac135068.9	0	0	0	0	0	0	0	0
42072	snora70d	0	0	0	0	0	0	0	0
42075	ybx1p7	0	0	0	0	0	0	0	0
42076	ac108706.1	0	0	0	0	0	0	0	0
42077	cryba1	0	0	0	0	0	0	0	0
42079	ac093382.1	0	0	0	0	0	0	0	0
42080	defa6	0	0	0	0	0	0	0	0
42081	rps2p48	0	0	0	0	0	0	0	0
42082	rnu7-182p	0	0	0	0	0	0	0	0
42083	dlstp1	0	0	0	0	0	0	0	0
42084	linc01736	0	0	0	0	0	0	0	0
42085	ac020659.1	0	0	0	0	0	0	0	0
42087	ac023983.1	0	0	0	0	0	0	0	0
42088	ugt1a3///ugt1a1///ugt1a4///ugt1a9///ugt1a5///ugt1a6///ugt1a7///ugt1a8///ugt1a10	0	0	0	0	0	0	0	0
42089	tdrd7	0	0	0	0	0	0	0	0
42090	glipr2	0	0	0	0	0	0	0	0
42091	ac084876.2	0	0	0	0	0	0	0	0
42092	linc01904	0	0	0	0	0	0	0	0
42093	tob2	0	0	0	0	0	0	0	0
42094	hmgn2p9	0	0	0	0	0	0	0	0
42095	ac009238.2	0	0	0	0	0	0	0	0
42096	al357140.2	0	0	0	0	0	0	0	0
42097	ac245128.3	0	0	0	0	0	0	0	0
42098	ac245884.2	0	0	0	0	0	0	0	0
42099	linc01497	0	0	0	0	0	0	0	0
42100	slc25a24p2	0	0	0	0	0	0	0	0
42101	mnx1-as1	0	0	0	0	0	0	0	0
42102	man2b2	0	0	0	0	0	0	0	0
42103	al022069.1	0	0	0	0	0	0	0	0
42104	vps50	0	0	0	0	0	0	0	0
42105	serpinc1	0	0	0	0	0	0	0	0
42106	mmp1	0	0	0	0	0	0	0	0
42107	dnah1	0	0	0	0	0	0	0	0
42108	dnaaf2	0	0	0	0	0	0	0	0
42109	znf585a	0	0	0	0	0	0	0	0
42110	al354979.1	0	0	0	0	0	0	0	0
42111	z93929.1	0	0	0	0	0	0	0	0
42112	11-Sep	0	0	0	0	0	0	0	0
42113	ac139495.1	0	0	0	0	0	0	0	0
42114	ap001107.3	0	0	0	0	0	0	0	0
42115	ac020893.1	0	0	0	0	0	0	0	0
42116	linc00298	0	0	0	0	0	0	0	0
42117	ac013429.2	0	0	0	0	0	0	0	0
42119	wdr64	0	0	0	0	0	0	0	0
42120	al513165.2	0	0	0	0	0	0	0	0
42121	me2	0	0	0	0	0	0	0	0
42122	rpsap49	0	0	0	0	0	0	0	0
42123	pcf11	0	0	0	0	0	0	0	0
42125	lsm11///lsm11	0	0	0	0	0	0	0	0
42126	eif4a1p3	0	0	0	0	0	0	0	0
42127	ap003465.1	0	0	0	0	0	0	0	0
42128	ac009169.1	0	0	0	0	0	0	0	0
42131	hes6	0	0	0	0	0	0	0	0
42132	cxorf67	0	0	0	0	0	0	0	0
42133	dsn1	0	0	0	0	0	0	0	0
42134	ac027287.1	0	0	0	0	0	0	0	0
42135	ac106822.1	0	0	0	0	0	0	0	0
42136	linc01210	0	0	0	0	0	0	0	0
42137	ctla4	0	0	0	0	0	0	0	0
42138	ac027369.3	0	0	0	0	0	0	0	0
42139	ac099681.2	0	0	0	0	0	0	0	0
42140	nob1	0	0	0	0	0	0	0	0
42141	ap003392.4	0	0	0	0	0	0	0	0
42142	mtnd5p40	0	0	0	0	0	0	0	0
42143	hla-h///hla-g///hla-c///hla-a///hla-a	0	0	0	0	0	0	0	0
42144	traf5	0	0	0	0	0	0	0	0
42145	ephx2	0	0	0	0	0	0	0	0
42146	rgd1306556	0	0	0	0	0	0	0	0
42147	hcg17	0	0	0	0	0	0	0	0
42148	ac006159.2	0	0	0	0	0	0	0	0
42149	arhgef3	0	0	0	0	0	0	0	0
42150	entpd7	0	0	0	0	0	0	0	0
42151	anp32bp2	0	0	0	0	0	0	0	0
42153	sphk1	0	0	0	0	0	0	0	0
42154	al139147.1	0	0	0	0	0	0	0	0
42155	tbc1d3p1-dhx40p1///rnft1	0	0	0	0	0	0	0	0
42156	troap	0	0	0	0	0	0	0	0
42157	smim37	0	0	0	0	0	0	0	0
42158	adam20p2	0	0	0	0	0	0	0	0
42159	c2orf40	0	0	0	0	0	0	0	0
42160	ac004982.1	0	0	0	0	0	0	0	0
42161	szrd1	0	0	0	0	0	0	0	0
42162	prrt3-as1	0	0	0	0	0	0	0	0
42163	eef1a1p27	0	0	0	0	0	0	0	0
42164	ac015720.2	0	0	0	0	0	0	0	0
42165	hrasls	0	0	0	0	0	0	0	0
42166	gstcd	0	0	0	0	0	0	0	0
42168	ighv3-19	0	0	0	0	0	0	0	0
42169	rnu6-616p	0	0	0	0	0	0	0	0
42170	al353746.1	0	0	0	0	0	0	0	0
42172	ac026700.1	0	0	0	0	0	0	0	0
42174	rnmtl1p2	0	0	0	0	0	0	0	0
42176	mir128-1	0	0	0	0	0	0	0	0
42177	fcgr2c///fcgr2b	0	0	0	0	0	0	0	0
42178	kat7	0	0	0	0	0	0	0	0
42179	ckmt1a	0	0	0	0	0	0	0	0
42180	linc01687	0	0	0	0	0	0	0	0
42181	bcl2l13	0	0	0	0	0	0	0	0
42182	fam58a	0	0	0	0	0	0	0	0
42183	al080313.2	0	0	0	0	0	0	0	0
42184	tdrg1	0	0	0	0	0	0	0	0
42185	ac092894.1	0	0	0	0	0	0	0	0
42186	rps15p9	0	0	0	0	0	0	0	0
42187	linc02322	0	0	0	0	0	0	0	0
42188	ac010210.1	0	0	0	0	0	0	0	0
42189	ap001267.2	0	0	0	0	0	0	0	0
42190	loc645188	0	0	0	0	0	0	0	0
42191	mettl7ap1	0	0	0	0	0	0	0	0
42192	al133163.3	0	0	0	0	0	0	0	0
42193	ac112721.1	0	0	0	0	0	0	0	0
42194	fsd2	0	0	0	0	0	0	0	0
42196	rnu6-892p	0	0	0	0	0	0	0	0
42197	obp2a///obp2b	0	0	0	0	0	0	0	0
42198	clec18c	0	0	0	0	0	0	0	0
42199	ac109460.1	0	0	0	0	0	0	0	0
42200	z84723.1	0	0	0	0	0	0	0	0
42201	hnrnpa1p23	0	0	0	0	0	0	0	0
42202	ier3ip1	0	0	0	0	0	0	0	0
42203	kif20b	0	0	0	0	0	0	0	0
42204	loc100289561	0	0	0	0	0	0	0	0
42205	rny3p13	0	0	0	0	0	0	0	0
42206	fam160a2	0	0	0	0	0	0	0	0
42207	pmf31	0	0	0	0	0	0	0	0
42208	ankrd62	0	0	0	0	0	0	0	0
42209	al137222.1	0	0	0	0	0	0	0	0
42210	eepd1	0	0	0	0	0	0	0	0
42211	stx18-as1	0	0	0	0	0	0	0	0
42212	mrpl32p1	0	0	0	0	0	0	0	0
42213	kcna6	0	0	0	0	0	0	0	0
42214	vwa2	0	0	0	0	0	0	0	0
42215	ac012555.2	0	0	0	0	0	0	0	0
42216	zbtb12bp	0	0	0	0	0	0	0	0
42217	ac100800.1	0	0	0	0	0	0	0	0
42218	mapk6ps6	0	0	0	0	0	0	0	0
42219	itih2	0	0	0	0	0	0	0	0
42220	ac093809.1	0	0	0	0	0	0	0	0
42221	loc100131131	0	0	0	0	0	0	0	0
42222	fam87b	0	0	0	0	0	0	0	0
42223	al049555.1	0	0	0	0	0	0	0	0
42224	stk31	0	0	0	0	0	0	0	0
42225	rnu6-236p	0	0	0	0	0	0	0	0
42227	linc00641	0	0	0	0	0	0	0	0
42228	c9orf78	0	0	0	0	0	0	0	0
42229	ac091564.1	0	0	0	0	0	0	0	0
42230	ac018635.2	0	0	0	0	0	0	0	0
42231	kcne3	0	0	0	0	0	0	0	0
42232	lcal1	0	0	0	0	0	0	0	0
42233	efemp1	0	0	0	0	0	0	0	0
42234	s100a6	0	0	0	0	0	0	0	0
42235	ermap	0	0	0	0	0	0	0	0
42236	al157932.1	0	0	0	0	0	0	0	0
42237	ac138907.5	0	0	0	0	0	0	0	0
42238	snord116-9///snord116-8///snord116-6///snord116-3	0	0	0	0	0	0	0	0
42239	ankrd34c-as1	0	0	0	0	0	0	0	0
42240	gna15	0	0	0	0	0	0	0	0
42241	ac125603.4	0	0	0	0	0	0	0	0
42242	rpusd2	0	0	0	0	0	0	0	0
42243	al161669.2	0	0	0	0	0	0	0	0
42245	ighd5-24	0	0	0	0	0	0	0	0
42246	rn7sl395p	0	0	0	0	0	0	0	0
42247	usp17l2	0	0	0	0	0	0	0	0
42248	ac130689.1	0	0	0	0	0	0	0	0
42249	pcbp2	0	0	0	0	0	0	0	0
42250	amy1b	0	0	0	0	0	0	0	0
42251	rnu6-80p	0	0	0	0	0	0	0	0
42252	cpa1	0	0	0	0	0	0	0	0
42253	ac053481.4	0	0	0	0	0	0	0	0
42254	ervv-1	0	0	0	0	0	0	0	0
42255	rnf38	0	0	0	0	0	0	0	0
42256	al080284.1	0	0	0	0	0	0	0	0
42258	hpgds	0	0	0	0	0	0	0	0
42259	snrnp200	0	0	0	0	0	0	0	0
42260	foxr1	0	0	0	0	0	0	0	0
42261	btbd9-as1	0	0	0	0	0	0	0	0
42262	pebp1p3	0	0	0	0	0	0	0	0
42263	ac241377.3	0	0	0	0	0	0	0	0
42264	myl10	0	0	0	0	0	0	0	0
42265	al603841.1	0	0	0	0	0	0	0	0
42266	flj42022///clk3	0	0	0	0	0	0	0	0
42268	ac022893.1	0	0	0	0	0	0	0	0
42269	ac245014.3	0	0	0	0	0	0	0	0
42270	ac005562.1	0	0	0	0	0	0	0	0
42271	wdr45b	0	0	0	0	0	0	0	0
42272	ac090617.9	0	0	0	0	0	0	0	0
42273	pfn1p11	0	0	0	0	0	0	0	0
42274	ac027369.5	0	0	0	0	0	0	0	0
42275	rgd1309139	0	0	0	0	0	0	0	0
42276	linc02292	0	0	0	0	0	0	0	0
42277	alpk2	0	0	0	0	0	0	0	0
42278	al136084.1	0	0	0	0	0	0	0	0
42279	hkdc1	0	0	0	0	0	0	0	0
42280	cdrt15p2///cdrt15///cdrt15p1	0	0	0	0	0	0	0	0
42281	sumo2p1	0	0	0	0	0	0	0	0
42282	linc01022	0	0	0	0	0	0	0	0
42283	tnni3	0	0	0	0	0	0	0	0
42284	al031737.1	0	0	0	0	0	0	0	0
42285	rnu4-42p	0	0	0	0	0	0	0	0
42286	tpte2p1	0	0	0	0	0	0	0	0
42287	zc3hc1	0	0	0	0	0	0	0	0
42288	rn7sl371p	0	0	0	0	0	0	0	0
42289	ubtf	0	0	0	0	0	0	0	0
42290	z82188.2	0	0	0	0	0	0	0	0
42291	pax6	0	0	0	0	0	0	0	0
42292	rnu6-40p	0	0	0	0	0	0	0	0
42293	linc01214	0	0	0	0	0	0	0	0
42294	ac074183.2	0	0	0	0	0	0	0	0
42295	mau2	0	0	0	0	0	0	0	0
42296	ac116345.3	0	0	0	0	0	0	0	0
42297	unc93b3	0	0	0	0	0	0	0	0
42298	gpr162	0	0	0	0	0	0	0	0
42299	ac007207.2	0	0	0	0	0	0	0	0
42300	tmem51	0	0	0	0	0	0	0	0
42301	tbcel	0	0	0	0	0	0	0	0
42302	znf280a	0	0	0	0	0	0	0	0
42303	kctd17	0	0	0	0	0	0	0	0
42304	runx2-as1	0	0	0	0	0	0	0	0
42305	mir10a	0	0	0	0	0	0	0	0
42306	ac108704.1	0	0	0	0	0	0	0	0
42307	loc100506123///loc100506076	0	0	0	0	0	0	0	0
42308	col5a1-as1	0	0	0	0	0	0	0	0
42309	linc02197	0	0	0	0	0	0	0	0
42310	ac005616.1	0	0	0	0	0	0	0	0
42311	cyb5ap4	0	0	0	0	0	0	0	0
42312	neil1	0	0	0	0	0	0	0	0
42314	ago1	0	0	0	0	0	0	0	0
42315	st18	0	0	0	0	0	0	0	0
42317	ac005253.1	0	0	0	0	0	0	0	0
42318	ac004975.2	0	0	0	0	0	0	0	0
42320	cacng7	0	0	0	0	0	0	0	0
42321	nme5	0	0	0	0	0	0	0	0
42322	ppp2r5d	0	0	0	0	0	0	0	0
42323	cir1	0	0	0	0	0	0	0	0
42324	hla-dqb1	0	0	0	0	0	0	0	0
42325	nt5c3ap1	0	0	0	0	0	0	0	0
42326	rnu6-517p	0	0	0	0	0	0	0	0
42327	ac023511.2	0	0	0	0	0	0	0	0
42328	pgam1p12	0	0	0	0	0	0	0	0
42329	loc100910669	0	0	0	0	0	0	0	0
42330	trim67	0	0	0	0	0	0	0	0
42331	rpl10ap1	0	0	0	0	0	0	0	0
42332	hnf1a	0	0	0	0	0	0	0	0
42333	ac138832.1	0	0	0	0	0	0	0	0
42334	mir4490	0	0	0	0	0	0	0	0
42335	igkc	0	0	0	0	0	0	0	0
42336	dnajc1	0	0	0	0	0	0	0	0
42337	foxd2-as1	0	0	0	0	0	0	0	0
42338	ac015819.3	0	0	0	0	0	0	0	0
42339	slc30a7	0	0	0	0	0	0	0	0
42340	ints4p2	0	0	0	0	0	0	0	0
42342	atp2b3	0	0	0	0	0	0	0	0
42343	ac022182.1	0	0	0	0	0	0	0	0
42344	loc100288570	0	0	0	0	0	0	0	0
42345	st8sia5	0	0	0	0	0	0	0	0
42346	gltpp1	0	0	0	0	0	0	0	0
42347	fam99a	0	0	0	0	0	0	0	0
42348	acot2///acot1	0	0	0	0	0	0	0	0
42349	lgals8-as1	0	0	0	0	0	0	0	0
42350	ac008114.1	0	0	0	0	0	0	0	0
42351	ac027216.1	0	0	0	0	0	0	0	0
42352	ac097468.3	0	0	0	0	0	0	0	0
42353	speg	0	0	0	0	0	0	0	0
42354	ac009245.1	0	0	0	0	0	0	0	0
42355	al390719.1	0	0	0	0	0	0	0	0
42356	mccc1	0	0	0	0	0	0	0	0
42357	rnu6-304p	0	0	0	0	0	0	0	0
42358	ac005220.1	0	0	0	0	0	0	0	0
42359	ac073264.3	0	0	0	0	0	0	0	0
42360	rnu4-28p	0	0	0	0	0	0	0	0
42363	ralyl	0	0	0	0	0	0	0	0
42366	or2a1	0	0	0	0	0	0	0	0
42367	cyp2d2	0	0	0	0	0	0	0	0
42369	ap001893.3	0	0	0	0	0	0	0	0
42370	ac093673.2	0	0	0	0	0	0	0	0
42371	ac105940.1	0	0	0	0	0	0	0	0
42372	ac138150.2	0	0	0	0	0	0	0	0
42373	loc101060373///nomo3///nomo2///nomo1	0	0	0	0	0	0	0	0
42374	mrps18c	0	0	0	0	0	0	0	0
42375	loc100364457///loc100360449///rpl9	0	0	0	0	0	0	0	0
42376	loc100132217///loc729737///loc729218///linc01000///loc401357///linc01061///linc01002///linc00999///linc00265///loc100132062///linc01347///linc01000	0	0	0	0	0	0	0	0
42377	ac015522.1	0	0	0	0	0	0	0	0
42378	ac092681.2	0	0	0	0	0	0	0	0
42379	lkaaear1	0	0	0	0	0	0	0	0
42380	ac080188.1	0	0	0	0	0	0	0	0
42381	samd14	0	0	0	0	0	0	0	0
42382	linc00331	0	0	0	0	0	0	0	0
42383	ac083899.2	0	0	0	0	0	0	0	0
42384	cnn2p2	0	0	0	0	0	0	0	0
42385	hist1h2aps4	0	0	0	0	0	0	0	0
42386	prb2	0	0	0	0	0	0	0	0
42387	ac069454.1	0	0	0	0	0	0	0	0
42388	ac092666.1	0	0	0	0	0	0	0	0
42389	loc440867	0	0	0	0	0	0	0	0
42390	ccdc62	0	0	0	0	0	0	0	0
42391	ccdc85a	0	0	0	0	0	0	0	0
42392	rgd1304884	0	0	0	0	0	0	0	0
42393	klk11	0	0	0	0	0	0	0	0
42394	linc00352	0	0	0	0	0	0	0	0
42395	atp5g2p1	0	0	0	0	0	0	0	0
42396	ofd1p18y	0	0	0	0	0	0	0	0
42398	exd2	0	0	0	0	0	0	0	0
42399	ac079238.1	0	0	0	0	0	0	0	0
42400	atp6v1g1	0	0	0	0	0	0	0	0
42401	slc41a1	0	0	0	0	0	0	0	0
42402	tmem126b	0	0	0	0	0	0	0	0
42403	loc101928697///mzt2a	0	0	0	0	0	0	0	0
42404	nbpf20///nbpf10///nbpf8///nbpf9///nbpf15///nbpf11///nbpf12///nbpf14	0	0	0	0	0	0	0	0
42405	zfp207	0	0	0	0	0	0	0	0
42407	ac008277.2	0	0	0	0	0	0	0	0
42408	rdh7	0	0	0	0	0	0	0	0
42409	pcnap1	0	0	0	0	0	0	0	0
42410	mptx1	0	0	0	0	0	0	0	0
42411	ac007326.4	0	0	0	0	0	0	0	0
42413	flj42393	0	0	0	0	0	0	0	0
42414	ldhbp1	0	0	0	0	0	0	0	0
42415	c7orf72	0	0	0	0	0	0	0	0
42416	ac055733.2	0	0	0	0	0	0	0	0
42417	rgd1302996	0	0	0	0	0	0	0	0
42418	al645634.2	0	0	0	0	0	0	0	0
42419	c9orf152	0	0	0	0	0	0	0	0
42420	ac027328.1	0	0	0	0	0	0	0	0
42422	ap005202.2	0	0	0	0	0	0	0	0
42423	hddc3	0	0	0	0	0	0	0	0
42424	tsn	0	0	0	0	0	0	0	0
42425	rnu6-1245p	0	0	0	0	0	0	0	0
42426	eef1a1p7	0	0	0	0	0	0	0	0
42427	capn11	0	0	0	0	0	0	0	0
42428	al353583.1	0	0	0	0	0	0	0	0
42429	rn7sl303p	0	0	0	0	0	0	0	0
42430	gpr61	0	0	0	0	0	0	0	0
42431	idh1	0	0	0	0	0	0	0	0
42432	ccz1b	0	0	0	0	0	0	0	0
42433	ac090616.4	0	0	0	0	0	0	0	0
42434	loc100911453///wdr77	0	0	0	0	0	0	0	0
42435	gpn3p1	0	0	0	0	0	0	0	0
42436	al158834.1	0	0	0	0	0	0	0	0
42438	vom1r90	0	0	0	0	0	0	0	0
42439	loc100130071	0	0	0	0	0	0	0	0
42440	ac119396.2	0	0	0	0	0	0	0	0
42441	ac013270.1	0	0	0	0	0	0	0	0
42442	ac011611.5	0	0	0	0	0	0	0	0
42443	smad1-as2	0	0	0	0	0	0	0	0
42444	z83847.1	0	0	0	0	0	0	0	0
42445	ac131159.1	0	0	0	0	0	0	0	0
42446	nutf2p6	0	0	0	0	0	0	0	0
42447	znf3	0	0	0	0	0	0	0	0
42448	ac021146.11	0	0	0	0	0	0	0	0
42450	ac079385.1	0	0	0	0	0	0	0	0
42451	them5	0	0	0	0	0	0	0	0
42452	rnu4-89p	0	0	0	0	0	0	0	0
42453	pcsk2	0	0	0	1	0	0	-1	0
42454	anp32bp1	0	0	0	0	0	0	0	0
42455	hexb	0	0	0	0	0	0	0	0
42456	fkbp4p7	0	0	0	0	0	0	0	0
42457	linc01343	0	0	0	0	0	0	0	0
42458	rpl35ap32	0	0	0	0	0	0	0	0
42459	xiapp3	0	0	0	0	0	0	0	0
42460	or7e46p	0	0	0	0	0	0	0	0
42462	loc102724788///prodh	0	0	0	0	0	0	0	0
42463	becn1	0	0	0	0	0	0	0	0
42464	ac009435.1	0	0	0	0	0	0	0	0
42465	ighvii-30-21	0	0	0	0	0	0	0	0
42466	al021407.1	0	0	0	0	0	0	0	0
42467	snora10b	0	0	0	0	0	0	0	0
42468	carmn	0	0	0	0	0	0	0	0
42469	p2ry2	0	0	0	0	0	0	0	0
42470	ap005233.1	0	0	0	0	0	0	0	0
42471	tmem115	0	0	0	0	0	0	0	0
42472	a1bg	0	0	0	0	0	0	0	0
42473	ac105137.1	0	0	0	0	0	0	0	0
42474	al358394.2	0	0	0	0	0	0	0	0
42475	pramef27	0	0	0	0	0	0	0	0
42476	ac012462.1	0	0	0	0	0	0	0	0
42477	or2t2	0	0	0	0	0	0	0	0
42478	snord38a	0	0	0	0	0	0	0	0
42479	ac016027.5	0	0	0	0	0	0	0	0
42480	ervfrd-2	0	0	0	0	0	0	0	0
42481	ac021074.3	0	0	0	0	0	0	0	0
42482	rnu6-1270p	0	0	0	0	0	0	0	0
42483	slc15a4	0	0	0	0	0	0	0	0
42484	ac010632.3	0	0	0	0	0	0	0	0
42485	rn7skp133	0	0	0	0	0	0	0	0
42486	lbx2-as1	0	0	0	0	0	0	0	0
42487	shmt2	0	0	0	0	0	0	0	0
42488	elmo2p1	0	0	0	0	0	0	0	0
42489	mir6732///zc3h12a	0	0	0	0	0	0	0	0
42490	ttc9b	0	0	0	0	0	0	0	0
42491	il18bp	0	0	0	0	0	0	0	0
42492	sirpa	0	0	0	0	0	0	0	0
42493	ac114752.1	0	0	0	0	0	0	0	0
42494	ppp4r3cp	0	0	0	0	0	0	0	0
42495	ac011900.1	0	0	0	0	0	0	0	0
42496	al162384.1	0	0	0	0	0	0	0	0
42497	ac092809.1	0	0	0	0	0	0	0	0
42498	linc00944	0	0	0	0	0	0	0	0
42499	gpr35	0	0	0	0	0	0	0	0
42500	al356309.1	0	0	0	0	0	0	0	0
42502	ac007363.1	0	0	0	0	0	0	0	0
42503	ac073648.6	0	0	0	0	0	0	0	0
42504	rnu6-657p	0	0	0	0	0	0	0	0
42506	al136537.1	0	0	0	0	0	0	0	0
42507	pramef30p	0	0	0	0	0	0	0	0
42508	tp53	0	0	0	0	0	0	0	0
42509	syngr1	0	0	0	0	0	0	0	0
42510	prdx2p4	0	0	0	0	0	0	0	0
42511	ac118758.2	0	0	0	0	0	0	0	0
42512	ube2a	0	0	0	0	0	0	0	0
42513	oma1	0	0	0	0	0	0	0	0
42515	zfp91	0	0	0	0	0	0	0	0
42516	celp	0	0	0	0	0	0	0	0
42517	c1orf132	0	0	0	0	0	0	0	0
42519	pitrm1	0	0	0	0	0	0	0	0
42520	magt1	0	0	0	0	0	0	0	0
42521	tmem161b	0	0	0	0	0	0	0	0
42523	cela2b	0	0	0	0	0	0	0	0
42525	mettl12	0	0	0	0	0	0	0	0
42526	rn7sl300p	0	0	0	0	0	0	0	0
42527	mir4683///fzd8	0	0	0	0	0	0	0	0
42528	al136038.1	0	0	0	0	0	0	0	0
42529	mrpl42p2	0	0	0	0	0	0	0	0
42530	zswim5	0	0	0	0	0	0	0	0
42531	hsd17b3	0	0	0	0	0	0	0	0
42532	rps2p1	0	0	0	0	0	0	0	0
42533	fzd5	0	0	0	0	0	0	0	0
42534	loc100909648///avpr1b	0	0	0	0	0	0	0	0
42535	rbm48p1	0	0	0	0	0	0	0	0
42536	rnu6-545p	0	0	0	0	0	0	0	0
42537	rf00017	0	0	0	0	0	0	0	0
42538	gtpbp1	0	0	0	0	0	0	0	0
42539	clmn	0	0	0	0	0	0	0	0
42540	clba1	0	0	0	0	0	0	0	0
42541	dcaf8l2	0	0	0	0	0	0	0	0
42542	zbtb8os	0	0	0	0	0	0	0	0
42543	cbln1	0	0	0	0	0	0	0	0
42544	linc02096	0	0	0	0	0	0	0	0
42545	utp14c	0	0	0	0	0	0	0	0
42546	lrrc7	0	0	0	0	0	0	0	0
42547	al109838.1	0	0	0	0	0	0	0	0
42548	vcsa2///smr3b	0	0	0	0	0	0	0	0
42549	trav2	0	0	0	0	0	0	0	0
42550	ac090617.4	0	0	0	0	0	0	0	0
42551	lemd1	0	0	0	0	0	0	0	0
42552	dnm1p32	0	0	0	0	0	0	0	0
42553	al450311.2	0	0	0	0	0	0	0	0
42554	pga4///pga3///pga5	0	0	0	0	0	0	0	0
42555	smim6	0	0	0	0	0	0	0	0
42556	al162385.2	0	0	0	0	0	0	0	0
42557	smg1p3	0	0	0	0	0	0	0	0
42558	ppp1r3f	0	0	0	0	0	0	0	0
42559	ac006539.3	0	0	0	0	0	0	0	0
42560	fam66c	0	0	0	0	0	0	0	0
42561	pom121l6p	0	0	0	0	0	0	0	0
42562	ac147651.4	0	0	0	0	0	0	0	0
42563	tpm3///ros1///ntrk1	0	0	0	0	0	0	0	0
42564	trbj1-4	0	0	0	0	0	0	0	0
42565	al138828.2	0	0	0	0	0	0	0	0
42566	al589655.1	0	0	0	0	0	0	0	0
42567	rab9bp1	0	0	0	0	0	0	0	0
42568	sod2	0	0	0	0	0	0	0	0
42569	hnrnpa1p17	0	0	0	0	0	0	0	0
42570	ac023794.5	0	0	0	0	0	0	0	0
42571	al807761.1	0	0	0	0	0	0	0	0
42572	ac073352.2	0	0	0	0	0	0	0	0
42574	mtco3p45	0	0	0	0	0	0	0	0
42575	ac093525.4	0	0	0	0	0	0	0	0
42576	mir7114///nsmf	0	0	0	0	0	0	0	0
42577	hnrnpa1p13	0	0	0	0	0	0	0	0
42578	al390195.1	0	0	0	0	0	0	0	0
42579	dnah5	0	0	0	0	0	0	0	0
42580	linc01433	0	0	0	0	0	0	0	0
42581	z98257.2	0	0	0	0	0	0	0	0
42582	gabpb1	0	0	0	0	0	0	0	0
42583	dcaf15	0	0	0	0	0	0	0	0
42584	mamdc2-as1	0	0	0	0	0	0	0	0
42585	ac004217.1	0	0	0	0	0	0	0	0
42586	loc100420758	0	0	0	0	0	0	0	0
42587	trappc5	0	0	0	0	0	0	0	0
42588	ac234778.2	0	0	0	0	0	0	0	0
42589	linc01445	0	0	0	0	0	0	0	0
42590	cdc42p6	0	0	0	0	0	0	0	0
42591	tcaf1	0	0	0	0	0	0	0	0
42592	ac242376.2	0	0	0	0	0	0	0	0
42593	fp671120.1	0	0	0	0	0	0	0	0
42594	nr1d1///thra	0	0	0	0	0	0	0	0
42595	lrrc19	0	0	0	0	0	0	0	0
42596	thrap3	0	0	0	0	0	0	0	0
42597	rps27ap15	0	0	0	0	0	0	0	0
42598	ac122134.1	0	0	0	0	0	0	0	0
42599	msx1	0	0	0	0	0	0	0	0
42600	rpl21p127	0	0	0	0	0	0	0	0
42602	ac107214.2	0	0	0	0	0	0	0	0
42603	ac114300.1	0	0	0	0	0	0	0	0
42604	arrdc5	0	0	0	0	0	0	0	0
42605	xiap-as1	0	0	0	0	0	0	0	0
42606	ap001885.1	0	0	0	0	0	0	0	0
42607	krtap19-5	0	0	0	0	0	0	0	0
42608	al035456.1	0	0	0	0	0	0	0	0
42609	ac245519.2	0	0	0	0	0	0	0	0
42610	asb9p1	0	0	0	0	0	0	0	0
42611	efs	0	0	0	0	0	0	0	0
42612	tmem220-as1	0	0	0	0	0	0	0	0
42613	ac073082.1	0	0	0	0	0	0	0	0
42614	pebp4	0	0	0	0	0	0	0	0
42615	linc02347	0	0	0	0	0	0	0	0
42617	ciapin1	0	0	0	0	0	0	0	0
42618	wisp3	0	0	0	0	0	0	0	0
42619	gje1	0	0	0	0	0	0	0	0
42621	mir147a	0	0	0	0	0	0	0	0
42622	nrep-as1	0	0	0	0	0	0	0	0
42623	rpsap60	0	0	0	0	0	0	0	0
42624	ubxn11	0	0	0	0	0	0	0	0
42625	cacna2d4	0	0	0	0	0	0	0	0
42626	gs1-24f4.2	0	0	0	0	0	0	0	0
42627	ac060773.1	0	0	0	0	0	0	0	0
42628	ap003357.1	0	0	0	0	0	0	0	0
42629	polr1a///polr1a	0	0	0	0	0	0	0	0
42630	st13	0	0	0	0	0	0	0	0
42631	nr2e1	0	0	0	0	0	0	0	0
42632	slc7a3	0	0	0	0	0	0	0	0
42633	rna5sp127	0	0	0	0	0	0	0	0
42634	fam223a	0	0	0	0	0	0	0	0
42635	al133264.2	0	0	0	0	0	0	0	0
42636	ccdc103	0	0	0	0	0	0	0	0
42637	ac007638.1	0	0	0	0	0	0	0	0
42638	tmprss6	0	0	0	0	0	0	0	0
42639	phkg1	0	0	0	0	0	0	0	0
42640	ac093281.2	0	0	0	0	0	0	0	0
42641	homer1	0	0	0	0	0	0	0	0
42642	alox12-as1	0	0	0	0	0	0	0	0
42643	hdac11	0	0	0	0	0	0	0	0
42644	pim2	0	0	0	0	0	0	0	0
42645	fam231b///fam231a	0	0	0	0	0	0	0	0
42646	ac126755.1	0	0	0	0	0	0	0	0
42647	usp9yp7	0	0	0	0	0	0	0	0
42648	bx890604.2	0	0	0	0	0	0	0	0
42649	adgrg5	0	0	0	0	0	0	0	0
42650	selenof	0	0	0	0	0	0	0	0
42651	dmrtc1b///dmrtc1	0	0	0	0	0	0	0	0
42652	linc02450	0	0	0	0	0	0	0	0
42653	krtap9-6///krtap9-7///krtap9-4///krtap9-8///krtap9-3///krtap9-2///krtap9-9	0	0	0	0	0	0	0	0
42654	rpl32p26	0	0	0	0	0	0	0	0
42655	asb14	0	0	0	0	0	0	0	0
42656	rnf139-as1	0	0	0	0	0	0	0	0
42657	ac091180.2	0	0	0	0	0	0	0	0
42658	ccdc9	0	0	0	0	0	0	0	0
42659	prr20e///prr20d///prr20c///prr20b///prr20a	0	0	0	0	0	0	0	0
42662	ptcd2p1	0	0	0	0	0	0	0	0
42663	linc02240	0	0	0	0	0	0	0	0
42664	cxxc5-as1	0	0	0	0	0	0	0	0
42665	al031673.1	0	0	0	0	0	0	0	0
42666	linc01618	0	0	0	0	0	0	0	0
42667	ervh-3	0	0	0	0	0	0	0	0
42669	ac007375.2	0	0	0	0	0	0	0	0
42670	ac092978.1	0	0	0	0	0	0	0	0
42671	ac104794.4	0	0	0	0	0	0	0	0
42672	plglb1///plglb2	0	0	0	0	0	0	0	0
42673	u73023.1	0	0	0	0	0	0	0	0
42674	loc283861	0	0	0	0	0	0	0	0
42675	loc101927211	0	0	0	0	0	0	0	0
42676	al391415.1	0	0	0	0	0	0	0	0
42678	mrpl57p1	0	0	0	0	0	0	0	0
42679	ac004946.1	0	0	0	0	0	0	0	0
42680	ptgfrn	0	0	0	0	0	0	0	0
42681	ac092580.2	0	0	0	0	0	0	0	0
42682	gpr32p1///gpr32	0	0	0	0	0	0	0	0
42683	wfdc10a	0	0	0	0	0	0	0	0
42684	ndufa5p3	0	0	0	0	0	0	0	0
42685	fam129b	0	0	0	0	0	0	0	0
42687	znf107	0	0	0	0	0	0	0	0
42688	ccdc144b///usp32p2///usp32p1///usp32///usp6	0	0	0	0	0	0	0	0
42689	or2t32p	0	0	0	0	0	0	0	0
42690	ac008638.2	0	0	0	0	0	0	0	0
42691	ac108879.1	0	0	0	0	0	0	0	0
42692	dtnbp1	0	0	0	0	0	0	0	0
42693	gabarapl2	0	0	0	0	0	0	0	0
42694	linc01684	0	0	0	0	0	0	0	0
42695	mir3916	0	0	0	0	0	0	0	0
42696	vdac2p3	0	0	0	0	0	0	0	0
42697	linc01958	0	0	0	0	0	0	0	0
42698	linc01778	0	0	0	0	0	0	0	0
42699	ac007998.2	0	0	0	0	0	0	0	0
42700	ac002076.2	0	0	0	0	0	0	0	0
42701	ac006482.1	0	0	0	0	0	0	0	0
42702	zfp653	0	0	0	0	0	0	0	0
42703	rbpjp5	0	0	0	0	0	0	0	0
42704	ap000911.3	0	0	0	0	0	0	0	0
42705	ac109454.2	0	0	0	0	0	0	0	0
42706	ac233992.3	0	0	0	0	0	0	0	0
42707	srsf10p1	0	0	0	0	0	0	0	0
42708	fam185a	0	0	0	0	0	0	0	0
42709	rnu6-745p	0	0	0	0	0	0	0	0
42710	f5	0	0	0	0	0	0	0	0
42711	ppiap58	0	0	0	0	0	0	0	0
42712	tas2r4	0	0	0	0	0	0	0	0
42713	orm1	0	0	0	1	0	-1	0	0
42714	slc23a2	0	0	0	0	0	0	0	0
42715	znf175	0	0	0	0	0	0	0	0
42716	opn5	0	0	0	0	0	0	0	0
42717	rexo5	0	0	0	0	0	0	0	0
42718	adprm	0	0	0	0	0	0	0	0
42719	ac023157.1	0	0	0	0	0	0	0	0
42720	vps13a-as1	0	0	0	0	0	0	0	0
42721	al353747.4	0	0	0	0	0	0	0	0
42722	snrk-as1	0	0	0	0	0	0	0	0
42723	ac104078.1	0	0	0	0	0	0	0	0
42724	nmnat2	0	0	0	0	0	0	0	0
42725	tnr	0	0	0	0	0	0	0	0
42726	loc100129974///vps53	0	0	0	0	0	0	0	0
42727	calcoco2	0	0	0	0	0	0	0	0
42728	hcn3	0	0	0	0	0	0	0	0
42729	chgb	0	0	0	0	0	0	0	0
42730	c17orf78	0	0	0	0	0	0	0	0
42731	mtdhp1	0	0	0	0	0	0	0	0
42732	rbakdn	0	0	0	0	0	0	0	0
42733	u91328.1	0	0	0	0	0	0	0	0
42734	loc102725117///arhgef34p///arhgef35///arhgef5	0	0	0	0	0	0	0	0
42735	ac007342.5	0	0	0	0	0	0	0	0
42736	rpl35ap4	0	0	0	0	0	0	0	0
42737	muc15	0	0	0	0	0	0	0	0
42738	igkv2d-23	0	0	0	0	0	0	0	0
42739	snx29p1	0	0	0	0	0	0	0	0
42740	ac083939.1	0	0	0	0	0	0	0	0
42741	rpl6	0	0	0	0	0	0	0	0
42742	ac093010.2	0	0	0	0	0	0	0	0
42743	linc02384	0	0	0	0	0	0	0	0
42744	ac067805.1	0	0	0	0	0	0	0	0
42745	gpr135	0	0	0	0	0	0	0	0
42746	tex28p2	0	0	0	0	0	0	0	0
42747	inhbe	0	0	0	0	0	0	0	0
42748	ppiap22	0	0	0	0	0	0	0	0
42749	tars2	0	0	0	0	0	0	0	0
42750	fev	0	0	0	0	0	0	0	0
42751	ventxp5	0	0	0	0	0	0	0	0
42752	ac034234.1	0	0	0	0	0	0	0	0
42753	hook2	0	0	0	0	0	0	0	0
42754	loc100506476	0	0	0	0	0	0	0	0
42755	c9orf24	0	0	0	0	0	0	0	0
42756	ac092155.2	0	0	0	0	0	0	0	0
42757	lpp-as1	0	0	0	0	0	0	0	0
42759	al583856.2	0	0	0	0	0	0	0	0
42760	rpl19p16	0	0	0	0	0	0	0	0
42761	linc01667	0	0	0	0	0	0	0	0
42762	ac021072.1	0	0	0	0	0	0	0	0
42763	ifnl1	0	0	0	0	0	0	0	0
42764	adam21p1	0	0	0	0	0	0	0	0
42765	c1orf53	0	0	0	0	0	0	0	0
42766	ccdc36	0	0	0	0	0	0	0	0
42767	ac239727.1	0	0	0	0	0	0	0	0
42768	dkfzp434a062	0	0	0	0	0	0	0	0
42769	rn7sl604p	0	0	0	0	0	0	0	0
42770	gsta9p	0	0	0	0	0	0	0	0
42771	ac000124.1	0	0	0	0	0	0	0	0
42772	ap002370.2	0	0	0	0	0	0	0	0
42773	dbt	0	0	0	0	0	0	0	0
42774	al162727.1	0	0	0	0	0	0	0	0
42775	mafb	0	0	0	0	0	0	0	0
42776	fam166a	0	0	0	0	0	0	0	0
42778	tro	0	0	0	0	0	0	0	0
42779	ac126178.1	0	0	0	0	0	0	0	0
42780	fgf13-as1	0	0	0	0	0	0	0	0
42781	linc02130	0	0	0	0	0	0	0	0
42782	ac111194.1	0	0	0	0	0	0	0	0
42783	ac121154.1	0	0	0	0	0	0	0	0
42784	wdr74	0	0	0	0	0	0	0	0
42785	rnvu1-15	0	0	0	0	0	0	0	0
42786	tnrc18	0	0	0	0	0	0	0	0
42787	lrfn2	0	0	0	0	0	0	0	0
42788	al590867.1	0	0	0	0	0	0	0	0
42789	spdye13p	0	0	0	0	0	0	0	0
42790	lrrc31	0	0	0	0	0	0	0	0
42791	ac113189.2	0	0	0	0	0	0	0	0
42792	rpap3	0	0	0	0	0	0	0	0
42794	ac005009.2	0	0	0	0	0	0	0	0
42795	ugt2b11///ugt2b17///ugt2b15///ugt2b10///ugt2b7	0	0	0	0	0	0	0	0
42796	al158835.2	0	0	0	0	0	0	0	0
42797	idnk	0	0	0	0	0	0	0	0
42798	linc02263	0	0	0	0	0	0	0	0
42799	ssbp4	0	0	0	0	0	0	0	0
42800	linc01967	0	0	0	0	0	0	0	0
42801	serpina3	0	0	0	0	0	0	0	0
42802	ac087883.1	0	0	0	0	0	0	0	0
42806	ap003469.1	0	0	0	0	0	0	0	0
42807	ccr1	0	0	0	0	0	0	0	0
42808	linc00524	0	0	0	0	0	0	0	0
42809	znf212	0	0	0	0	0	0	0	0
42810	ac090282.1	0	0	0	0	0	0	0	0
42811	bx276092.4	0	0	0	0	0	0	0	0
42812	rn7sl72p	0	0	0	0	0	0	0	0
42813	tdgf1p3	0	0	0	0	0	0	0	0
42814	loc498369///nbr1	0	0	0	0	0	0	0	0
42815	al354813.1	0	0	0	0	0	0	0	0
42816	ap001282.2	0	0	0	0	0	0	0	0
42817	loc100365414///dusp3	0	0	0	0	0	0	0	0
42818	al021921.1	0	0	0	0	0	0	0	0
42819	c6orf132	0	0	0	0	0	0	0	0
42820	ac112229.2	0	0	0	0	0	0	0	0
42821	tp53i11	0	0	0	0	0	0	0	0
42822	sirt7	0	0	0	0	0	0	0	0
42823	ac024560.3	0	0	0	0	0	0	0	0
42824	al356441.1	0	0	0	0	0	0	0	0
42825	ac066692.1	0	0	0	0	0	0	0	0
42826	pabpc1l	0	0	0	0	0	0	0	0
42827	c2orf27b	0	0	0	0	0	0	0	0
42828	linc01378	0	0	0	0	0	0	0	0
42829	cecr1	0	0	0	0	0	0	0	0
42830	ac099518.4	0	0	0	0	0	0	0	0
42831	rnu6-1333p	0	0	0	0	0	0	0	0
42832	dmbx1	0	0	0	0	0	0	0	0
42833	bcl10	0	0	0	0	0	0	0	0
42834	ac135050.3	0	0	0	0	0	0	0	0
42837	loc100909840///pfn2	0	0	0	0	0	0	0	0
42838	atp2b4	0	0	0	0	0	0	0	0
42839	al360093.1	0	0	0	0	0	0	0	0
42840	ac104233.2	0	0	0	0	0	0	0	0
42841	linc02264	0	0	0	0	0	0	0	0
42843	mir4740	0	0	0	0	0	0	0	0
42844	ac011891.2	0	0	0	0	0	0	0	0
42845	rnvu1-6	0	0	0	0	0	0	0	0
42846	kynu	0	0	0	0	0	0	0	0
42847	hrnr///rptn	0	0	0	0	0	0	0	0
42848	ac078880.5	0	0	0	0	0	0	0	0
42849	rnu6-250p	0	0	0	0	0	0	0	0
42850	psca	0	0	0	0	0	0	0	0
42851	linc00428	0	0	0	0	0	0	0	0
42852	nkain3	0	0	0	0	0	0	0	0
42853	rerg	0	0	0	0	0	0	0	0
42854	cyp2w1	0	0	0	0	0	0	0	0
42855	loc100361008///cox5a	0	0	0	0	0	0	0	0
42856	al033527.3	0	0	0	0	0	0	0	0
42857	rnu5a-1	0	0	0	0	0	0	0	0
42858	ac004461.1	0	0	0	0	0	0	0	0
42859	mapk8	0	0	0	0	0	0	0	0
42860	acad11	0	0	0	0	0	0	0	0
42861	ac104090.1	0	0	0	0	0	0	0	0
42862	oprd1	0	0	0	0	0	0	0	0
42863	ac003005.1	0	0	0	0	0	0	0	0
42864	il17re	0	0	0	0	0	0	0	0
42865	c19orf57	0	0	0	0	0	0	0	0
42866	rimklb	0	0	0	0	0	0	0	0
42867	dact1	0	0	0	0	0	0	0	0
42868	ac109446.3	0	0	0	0	0	0	0	0
42869	ac010332.1	0	0	0	0	0	0	0	0
42870	stt3b	0	0	0	0	0	0	0	0
42871	al365330.1	0	0	0	0	0	0	0	0
42872	dgcr9	0	0	0	0	0	0	0	0
42875	ac100802.1	0	0	0	0	0	0	0	0
42876	ac034199.1	0	0	0	0	0	0	0	0
42878	al121748.1	0	0	0	0	0	0	0	0
42879	ac079354.2	0	0	0	0	0	0	0	0
42880	thoc2	0	0	0	0	0	0	0	0
42881	rparp-as1	0	0	0	0	0	0	0	0
42882	linc01341	0	0	0	0	0	0	0	0
42883	dlg2	0	0	0	0	0	0	0	0
42884	serpine1	0	0	0	0	0	0	0	0
42885	chd2	0	0	0	0	0	0	0	0
42886	gfi1b	0	0	0	0	0	0	0	0
42887	foxb2	0	0	0	0	0	0	0	0
42888	ac055822.1	0	0	0	0	0	0	0	0
42889	ac138907.2	0	0	0	0	0	0	0	0
42890	ac145285.7	0	0	0	0	0	0	0	0
42891	ac136443.1	0	0	0	0	0	0	0	0
42892	vps13d	0	0	0	0	0	0	0	0
42893	lrrc40	0	0	0	0	0	0	0	0
42894	atp5mgp5	0	0	0	0	0	0	0	0
42895	loc101927826///fbxo41	0	0	0	0	0	0	0	0
42896	ac084128.1	0	0	0	0	0	0	0	0
42897	al161629.1	0	0	0	0	0	0	0	0
42898	ac215522.1	0	0	0	0	0	0	0	0
42899	ac145350.3	0	0	0	0	0	0	0	0
42900	loc101929148	0	0	0	0	0	0	0	0
42901	ac104365.1	0	0	0	0	0	0	0	0
42902	ac104837.1	0	0	0	0	0	0	0	0
42904	ac022916.1	0	0	0	0	0	0	0	0
42905	nutm2a	0	0	0	0	0	0	0	0
42906	rnu6-780p	0	0	0	0	0	0	0	0
42907	ceacamp7	0	0	0	0	0	0	0	0
42908	usp46	0	0	0	0	0	0	0	0
42909	ac010182.1	0	0	0	0	0	0	0	0
42910	ac105094.1	0	0	0	0	0	0	0	0
42911	ac073114.1	0	0	0	0	0	0	0	0
42912	ac012668.2	0	0	0	0	0	0	0	0
42913	hnrnpabp1	0	0	0	0	0	0	0	0
42914	grap	0	0	0	0	0	0	0	0
42915	ctag2	0	0	0	0	0	0	0	0
42916	c11orf52	0	0	0	0	0	0	0	0
42917	fndc3b	0	0	0	0	0	0	0	0
42919	linc02391	0	0	0	0	0	0	0	0
42920	adam33	0	0	0	0	0	0	0	0
42921	tmem109	0	0	0	0	0	0	0	0
42922	or51j1	0	0	0	0	0	0	0	0
42923	tfcp2	0	0	0	0	0	0	0	0
42924	ifnlr1	0	0	0	0	0	0	0	0
42925	ap003086.2	0	0	0	0	0	0	0	0
42926	rab20	0	0	0	0	0	0	0	0
42927	ac025244.1	0	0	0	0	0	0	0	0
42928	defa1b///defa1	0	0	0	0	0	0	0	0
42929	foxo6	0	0	0	0	0	0	0	0
42930	cox6a2	0	0	0	0	0	0	0	0
42931	ac002127.2	0	0	0	0	0	0	0	0
42932	rpl23ap27	0	0	0	0	0	0	0	0
42933	al390729.1	0	0	0	0	0	0	0	0
42934	tigd2	0	0	0	0	0	0	0	0
42935	ac007547.1	0	0	0	0	0	0	0	0
42936	ac138466.3	0	0	0	0	0	0	0	0
42937	loc102546572	0	0	0	0	0	0	0	0
42938	chat	0	0	0	0	0	0	0	0
42939	mir548a1hg	0	0	0	0	0	0	0	0
42940	fastkd1	0	0	0	0	0	0	0	0
42941	bola2p3	0	0	0	0	0	0	0	0
42942	ptp4a3	0	0	0	0	0	0	0	0
42943	prr26	0	0	0	0	0	0	0	0
42944	ac004944.1	0	0	0	0	0	0	0	0
42945	rpl28	0	0	0	0	0	0	0	0
42946	ac011270.2	0	0	0	0	0	0	0	0
42948	rab11fip1p1	0	0	0	0	0	0	0	0
42949	ac091588.3	0	0	0	0	0	0	0	0
42950	ac026785.2	0	0	0	0	0	0	0	0
42951	kcnmb4	0	0	0	0	0	0	0	0
42952	or2t5	0	0	0	0	0	0	0	0
42953	cdy17p	0	0	0	0	0	0	0	0
42954	bean1-as1	0	0	0	0	0	0	0	0
42955	rnu6-437p	0	0	0	0	0	0	0	0
42956	al031728.1	0	0	0	0	0	0	0	0
42957	ac104561.1	0	0	0	0	0	0	0	0
42959	bx664615.1	0	0	0	0	0	0	0	0
42960	ac020765.3	0	0	0	0	0	0	0	0
42961	rasgrp4	0	0	0	0	0	0	0	0
42962	znf429	0	0	0	0	0	0	0	0
42963	c11orf80///rce1	0	0	0	0	0	0	0	0
42964	slc25a51p3	0	0	0	0	0	0	0	0
42965	tm9sf3	0	0	0	0	0	0	0	0
42966	mtco1p5	0	0	0	0	0	0	0	0
42967	baz2b	0	0	0	0	0	0	0	0
42968	ywhaqp7	0	0	0	0	0	0	0	0
42969	rpl34p18	0	0	0	0	0	0	0	0
42970	canx	0	0	0	0	0	0	0	0
42971	frg2dp	0	0	0	0	0	0	0	0
42972	pcbp2p3	0	0	0	0	0	0	0	0
42974	ctag1b	0	0	0	0	0	0	0	0
42975	stk17a	0	0	0	0	0	0	0	0
42976	palld	0	0	0	0	0	0	0	0
42977	ac008837.2	0	0	0	0	0	0	0	0
42978	atg16l2	0	0	0	0	0	0	0	0
42979	cep250	0	0	0	0	0	0	0	0
42980	mlh1	0	0	0	0	0	0	0	0
42981	crabp1	0	0	0	0	0	0	0	0
42982	linc01946	0	0	0	0	0	0	0	0
42983	pvrig	0	0	0	0	0	0	0	0
42984	gsg2	0	0	0	0	0	0	0	0
42985	c2orf27ap2	0	0	0	0	0	0	0	0
42986	pik3cd	0	0	0	0	0	0	0	0
42987	ndc1	0	0	0	0	0	0	0	0
42989	ac104463.1	0	0	0	0	0	0	0	0
42990	tmpo	0	0	0	0	0	0	0	0
42991	ac012507.4	0	0	0	0	0	0	0	0
42992	ac126615.2	0	0	0	0	0	0	0	0
42993	coa3	0	0	0	0	0	0	0	0
42994	ac006252.1	0	0	0	0	0	0	0	0
42995	hmx3	0	0	0	0	0	0	0	0
42996	al050341.1	0	0	0	0	0	0	0	0
42997	rnu6-1265p	0	0	0	0	0	0	0	0
42998	ac109587.1	0	0	0	0	0	0	0	0
43000	linc02295	0	0	0	0	0	0	0	0
43001	ac125494.1	0	0	0	0	0	0	0	0
43002	ac099329.1	0	0	0	0	0	0	0	0
43003	cd5	0	0	0	0	0	0	0	0
43005	htn3	0	0	0	0	0	0	0	0
43006	pp12613	0	0	0	0	0	0	0	0
43007	ac093019.2	0	0	0	0	0	0	0	0
43008	rnu6-264p	0	0	0	0	0	0	0	0
43009	ac007527.1	0	0	0	0	0	0	0	0
43010	rnu6-501p	0	0	0	0	0	0	0	0
43011	tas2r105	0	0	0	0	0	0	0	0
43013	psmf1	0	0	0	0	0	0	0	0
43014	loc101930571///tuba3d///tuba3e///tuba3c	0	0	0	0	0	0	0	0
43015	mir34b	0	0	0	0	0	0	0	0
43016	srpk2p	0	0	0	0	0	0	0	0
43017	nol8	0	0	0	0	0	0	0	0
43018	cbarp	0	0	0	0	0	0	0	0
43019	rnu7-167p	0	0	0	0	0	0	0	0
43020	ac007620.1	0	0	0	0	0	0	0	0
43021	ac016588.2	0	0	0	0	0	0	0	0
43022	linc02172	0	0	0	0	0	0	0	0
43023	ac112484.1	0	0	0	0	0	0	0	0
43024	rnu6-1243p	0	0	0	0	0	0	0	0
43025	fam13a-as1	0	0	0	0	0	0	0	0
43026	ac099552.1	0	0	0	0	0	0	0	0
43027	recql4	0	0	0	0	0	0	0	0
43029	ap003097.2	0	0	0	0	0	0	0	0
43030	mir124-3	0	0	0	0	0	0	0	0
43031	trim64c	0	0	0	0	0	0	0	0
43032	arafp2	0	0	0	0	0	0	0	0
43034	sec61b	0	0	0	0	0	0	0	0
43035	ac073346.2	0	0	0	0	0	0	0	0
43036	msnp1	0	0	0	0	0	0	0	0
43037	mb21d1	0	0	0	0	0	0	0	0
43038	al513497.1	0	0	0	0	0	0	0	0
43039	miga2	0	0	0	0	0	0	0	0
43040	slc43a3///prg2	0	0	0	0	0	0	0	0
43041	ac090283.1	0	0	0	0	0	0	0	0
43042	pc	0	0	0	0	0	0	0	0
43043	tjap1	0	0	0	0	0	0	0	0
43044	ap001547.1	0	0	0	0	0	0	0	0
43045	rpl30p7	0	0	0	0	0	0	0	0
43046	linc00921	0	0	0	0	0	0	0	0
43047	ac092809.4	0	0	0	0	0	0	0	0
43048	ac009720.1	0	0	0	0	0	0	0	0
43049	ac017079.2	0	0	0	0	0	0	0	0
43050	ccl1	0	0	0	0	0	0	0	0
43051	cdo1	0	0	0	0	0	0	0	0
43053	al022344.1	0	0	0	0	0	0	0	0
43054	or2m3	0	0	0	0	0	0	0	0
43055	havcr1p1	0	0	0	0	0	0	0	0
43056	trrap	0	0	0	0	0	0	0	0
43057	al359237.1	0	0	0	0	0	0	0	0
43058	or5bb1p	0	0	0	0	0	0	0	0
43059	atxn2l	0	0	0	0	0	0	0	0
43060	kif14	0	0	0	0	0	0	0	0
43061	blacat1	0	0	0	0	0	0	0	0
43062	rn7sl342p	0	0	0	0	0	0	0	0
43063	cldn16	0	0	0	0	0	0	0	0
43064	al031289.1	0	0	0	0	0	0	0	0
43065	ac068472.1	0	0	0	0	0	0	0	0
43066	ac083806.2	0	0	0	0	0	0	0	0
43067	ac087685.1	0	0	0	0	0	0	0	0
43068	golga6l10	0	0	0	0	0	0	0	0
43069	taf4b	0	0	0	0	0	0	0	0
43070	loc101929762	0	0	0	0	0	0	0	0
43071	sdhd	0	0	0	0	0	0	0	0
43072	snora70e	0	0	0	0	0	0	0	0
43073	ac097535.2	0	0	0	0	0	0	0	0
43074	mir376b	0	0	0	0	0	0	0	0
43075	mfap1	0	0	0	0	0	0	0	0
43076	tbpl1	0	0	0	0	0	0	0	0
43077	al669831.5	0	0	0	0	0	0	0	0
43078	smarca4	0	0	0	0	0	0	0	0
43079	scn9a	0	0	0	0	0	0	0	0
43080	tex45	0	0	0	0	0	0	0	0
43081	hydin2	0	0	0	0	0	0	0	0
43082	c1ql3	0	0	0	0	0	0	0	0
43083	ap003680.1	0	0	0	0	0	0	0	0
43084	loc100912815///fmnl3	0	0	0	0	0	0	0	0
43085	tmem119	0	0	0	0	0	0	0	0
43086	cerkl///neurod1	0	0	0	0	0	0	0	0
43087	ac092552.1	0	0	0	0	0	0	0	0
43088	stap2	0	0	0	0	0	0	0	0
43089	ac243571.1	0	0	0	0	0	0	0	0
43090	drc7	0	0	0	0	0	0	0	0
43091	ac092925.1	0	0	0	0	0	0	0	0
43092	kcna7	0	0	0	0	0	0	0	0
43093	slc22a14	0	0	0	0	0	0	0	0
43094	ac040918.1	0	0	0	0	0	0	0	0
43095	spag1	0	0	0	0	0	0	0	0
43096	ctso	0	0	0	0	0	0	0	0
43097	lincmd1	0	0	0	0	0	0	0	0
43098	rbmy2gp	0	0	0	0	0	0	0	0
43100	romo1	0	0	0	0	0	0	0	0
43101	ac021092.1	0	0	0	0	0	0	0	0
43102	igkv3-7	0	0	0	0	0	0	0	0
43103	rnu6-300p	0	0	0	0	0	0	0	0
43104	linc02124	0	0	0	0	0	0	0	0
43105	ac006539.1	0	0	0	0	0	0	0	0
43106	cct7p2	0	0	0	0	0	0	0	0
43107	tkfc	0	0	0	0	0	0	0	0
43108	fn3k	0	0	0	0	0	0	0	0
43109	mir513b	0	0	0	0	0	0	0	0
43110	ac104699.1	0	0	0	0	0	0	0	0
43111	linc00972	0	0	0	0	0	0	0	0
43112	ac104581.1	0	0	0	0	0	0	0	0
43113	snx7	0	0	0	0	0	0	0	0
43114	sgsh	0	0	0	0	0	0	0	0
43115	klhl33	0	0	0	0	0	0	0	0
43117	chmp2a	0	0	0	0	0	0	0	0
43118	sar1a	0	0	0	0	0	0	0	0
43119	ac073261.1	0	0	0	0	0	0	0	0
43120	al451086.1	0	0	0	0	0	0	0	0
43121	tph1	0	0	0	0	0	0	0	0
43122	jph4	0	0	0	0	0	0	0	0
43123	ac241585.2	0	0	0	0	0	0	0	0
43124	acvr1c	0	0	0	0	0	0	0	0
43126	dnajb2	0	0	0	0	0	0	0	0
43127	or7a17	0	0	0	0	0	0	0	0
43128	loc391322	0	0	0	0	0	0	0	0
43129	pnma6e	0	0	0	0	0	0	0	0
43131	gtf2ip8	0	0	0	0	0	0	0	0
43132	tbp	0	0	0	0	0	0	0	0
43133	ube2f-scly	0	0	0	0	0	0	0	0
43134	iscu	0	0	0	0	0	0	0	0
43135	al136097.2	0	0	0	0	0	0	0	0
43136	ac019257.1	0	0	0	0	0	0	0	0
43137	mir25	0	0	0	0	0	0	0	0
43138	haus1p3	0	0	0	0	0	0	0	0
43139	ac096531.1	0	0	0	0	0	0	0	0
43140	rn7sl352p	0	0	0	0	0	0	0	0
43141	mir3617	0	0	0	0	0	0	0	0
43142	al391261.2	0	0	0	0	0	0	0	0
43143	ap002761.4	0	0	0	0	0	0	0	0
43144	rn7sl483p	0	0	0	0	0	0	0	0
43145	rf00593	0	0	0	0	0	0	0	0
43146	rn7sl40p	0	0	0	0	0	0	0	0
43147	rgd1562037	0	0	0	0	0	0	0	0
43148	ac020659.2	0	0	0	0	0	0	0	0
43149	ac131934.1	0	0	0	0	0	0	0	0
43150	ac244153.1	0	0	0	0	0	0	0	0
43151	dido1	0	0	0	0	0	0	0	0
43152	ccnd3p2	0	0	0	0	0	0	0	0
43153	ac009803.2	0	0	0	0	0	0	0	0
43154	mir4769	0	0	0	0	0	0	0	0
43155	ccdc170	0	0	0	0	0	0	0	0
43156	rpl6p2	0	0	0	0	0	0	0	0
43157	al450322.1	0	0	0	0	0	0	0	0
43158	tecrp2	0	0	0	0	0	0	0	0
43159	ube4a	0	0	0	0	0	0	0	0
43160	krt18p51	0	0	0	0	0	0	0	0
43161	pgcp1	0	0	0	0	0	0	0	0
43162	ac040168.1	0	0	0	0	0	0	0	0
43163	luc7l3	0	0	0	0	0	0	0	0
43164	af131216.3	0	0	0	0	0	0	0	0
43165	usp46-as1	0	0	0	0	0	0	0	0
43166	ac103879.1	0	0	0	0	0	0	0	0
43167	lama3	0	0	0	0	0	0	0	0
43168	colec11	0	0	0	0	0	0	0	0
43169	al122018.1	0	0	0	0	0	0	0	0
43170	wasl	0	0	0	0	0	0	0	0
43171	rpl26p27	0	0	0	0	0	0	0	0
43172	ap001823.1	0	0	0	0	0	0	0	0
43173	rarres2p3	0	0	0	0	0	0	0	0
43174	ac010203.1	0	0	0	0	0	0	0	0
43176	adh5///adh5	0	0	0	0	0	0	0	0
43179	ublcp1	0	0	0	0	0	0	0	0
43180	hbg2	0	0	0	0	0	0	0	0
43181	al118508.3	0	0	0	0	0	0	0	0
43182	ac013444.1	0	0	0	0	0	0	0	0
43183	rnu6-698p	0	0	0	0	0	0	0	0
43184	ac007881.3	0	0	0	0	0	0	0	0
43185	al138725.1	0	0	0	0	0	0	0	0
43186	snord116-22	0	0	0	0	0	0	0	0
43187	al589765.7	0	0	0	0	0	0	0	0
43188	krbox1-as1	0	0	0	0	0	0	0	0
43189	linc02488	0	0	0	0	0	0	0	0
43190	loc101929165	0	0	0	0	0	0	0	0
43191	rn7sl70p	0	0	0	0	0	0	0	0
43192	or2g1p	0	0	0	0	0	0	0	0
43194	ac022196.1	0	0	0	0	0	0	0	0
43195	linc01400	0	0	0	0	0	0	0	0
43196	al118556.2	0	0	0	0	0	0	0	0
43197	al445224.1	0	0	0	0	0	0	0	0
43198	ac023905.1	0	0	0	0	0	0	0	0
43199	ac010333.2	0	0	0	0	0	0	0	0
43201	igll3p	0	0	0	0	0	0	0	0
43202	znf98///znf492///znf85	0	0	0	0	0	0	0	0
43203	fam90a21p	0	0	0	0	0	0	0	0
43204	hspb8	0	0	0	0	0	0	0	0
43205	al596223.2	0	0	0	0	0	0	0	0
43206	cd3eap	0	0	0	0	0	0	0	0
43207	ac009264.1	0	0	0	0	0	0	0	0
43208	fpgt-tnni3k	0	0	0	0	0	0	0	0
43209	ac103591.3	0	0	0	0	0	0	0	0
43210	vn1r74p	0	0	0	0	0	0	0	0
43211	rgd1303003	0	0	0	0	0	0	0	0
43212	cst8	0	0	0	0	0	0	0	0
43214	al450267.1	0	0	0	0	0	0	0	0
43215	spata2l	0	0	0	0	0	0	0	0
43216	zcchc9	0	0	0	0	0	0	0	0
43217	zcwpw1	0	0	0	0	0	0	0	0
43218	rn7skp150	0	0	0	0	0	0	0	0
43219	ac025271.4	0	0	0	0	0	0	0	0
43220	linc01447	0	0	0	0	0	0	0	0
43221	9-Sep	0	0	0	0	0	0	0	0
43222	al133271.1	0	0	0	0	0	0	0	0
43223	ac090877.2	0	0	0	0	0	0	0	0
43224	rpl23ap95	0	0	0	0	0	0	0	0
43225	eef1a1p29	0	0	0	0	0	0	0	0
43226	slc29a2	0	0	0	0	0	0	0	0
43227	yy1ap1	0	0	0	0	0	0	0	0
43228	loc361646	0	0	0	0	0	0	0	0
43229	loc100909481///loc100365062///eif3e	0	0	0	0	0	0	0	0
43230	mir6074	0	0	0	0	0	0	0	0
43231	rad51b	0	0	0	0	0	0	0	0
43232	ac090337.1	0	0	0	0	0	0	0	0
43233	gdi1	0	0	0	0	0	0	0	0
43234	scamp3	0	0	0	0	0	0	0	0
43235	necap2	0	0	0	0	0	0	0	0
43236	ac010186.1	0	0	0	0	0	0	0	0
43237	al161772.1	0	0	0	0	0	0	0	0
43238	loc686151	0	0	0	0	0	0	0	0
43239	med24	0	0	0	0	0	0	0	0
43240	rna5sp511	0	0	0	0	0	0	0	0
43241	ac245884.10	0	0	0	0	0	0	0	0
43242	linc00656	0	0	0	0	0	0	0	0
43243	ap000943.2	0	0	0	0	0	0	0	0
43244	rpl12p3	0	0	0	0	0	0	0	0
43245	pin1p1	0	0	0	0	0	0	0	0
43246	rpsap59	0	0	0	0	0	0	0	0
43247	poc1b	0	0	0	0	0	0	0	0
43250	pik3ip1	0	0	0	0	0	0	0	0
43251	al135923.1	0	0	0	0	0	0	0	0
43252	ac118755.1	0	0	0	0	0	0	0	0
43253	ac007688.1	0	0	0	0	0	0	0	0
43254	mrps14	0	0	0	0	0	0	0	0
43255	stox1	0	0	0	0	0	0	0	0
43256	mfsd14a	0	0	0	0	0	0	0	0
43257	ac016027.1	0	0	0	0	0	0	0	0
43258	bivm-ercc5	0	0	0	0	0	0	0	0
43259	akr1b1p6	0	0	0	0	0	0	0	0
43260	pced1b-as1	0	0	0	0	0	0	0	0
43261	rn7sl34p	0	0	0	0	0	0	0	0
43262	fam172a	0	0	0	0	0	0	0	0
43263	rps6p21	0	0	0	0	0	0	0	0
43264	al158209.1	0	0	0	0	0	0	0	0
43267	af067845.1	0	0	0	0	0	0	0	0
43268	loc102725072///pom121l10p///pom121l8p///pom121l9p///pom121l1p	0	0	0	0	0	0	0	0
43269	rgd1564400///eif5	0	0	0	0	0	0	0	0
43270	ac048347.1	0	0	0	0	0	0	0	0
43271	ankk1	0	0	0	0	0	0	0	0
43272	al035425.2	0	0	0	0	0	0	0	0
43273	linc01788	0	0	0	0	0	0	0	0
43274	apex2	0	0	0	0	0	0	0	0
43275	hmmr	0	0	0	0	0	0	0	0
43276	ehd4	0	0	0	0	0	0	0	0
43277	nxpe1	0	0	0	0	0	0	0	0
43278	or2m1p	0	0	0	0	0	0	0	0
43279	npy1r///npy1r	0	0	0	0	0	0	0	0
43280	ac138904.1	0	0	0	0	0	0	0	0
43281	loc101928731	0	0	0	0	0	0	0	0
43282	ac009108.1	0	0	0	0	0	0	0	0
43283	al121904.1	0	0	0	0	0	0	0	0
43284	ntm-as1	0	0	0	0	0	0	0	0
43285	ac009517.1	0	0	0	0	0	0	0	0
43286	al445933.1	0	0	0	0	0	0	0	0
43287	tardbpp2	0	0	0	0	0	0	0	0
43288	lypd3	0	0	0	0	0	0	0	0
43289	tmem184a	0	0	0	0	0	0	0	0
43290	aldh3b1	0	0	0	0	0	0	0	0
43292	atad3b	0	0	0	0	0	0	0	0
43293	h2bfwt	0	0	0	0	0	0	0	0
43294	al138789.1	0	0	0	0	0	0	0	0
43295	rpl35a	0	0	0	0	0	0	0	0
43297	linc01710	0	0	0	0	0	0	0	0
43298	ac004980.1	0	0	0	0	0	0	0	0
43299	snord116-29	0	0	0	0	0	0	0	0
43300	cyp4a1	0	0	0	0	0	0	0	0
43301	casp16p	0	0	0	0	0	0	0	0
43302	al356130.1	0	0	0	0	0	0	0	0
43303	al031058.1	0	0	0	0	0	0	0	0
43305	tbx2-as1	0	0	0	0	0	0	0	0
43306	linc00431	0	0	0	0	0	0	0	0
43307	golga8m	0	0	0	0	0	0	0	0
43308	c20orf202	0	0	0	0	0	0	0	0
43309	apcdd1	0	0	0	0	0	0	0	0
43310	gpr3	0	0	0	0	0	0	0	0
43311	al357673.1	0	0	0	0	0	0	0	0
43312	rpl5p18	0	0	0	0	0	0	0	0
43313	mzt2a	0	0	0	0	0	0	0	0
43314	myb	0	0	0	0	0	0	0	0
43315	ac026434.1	0	0	0	0	0	0	0	0
43316	fp236383.3	0	0	0	0	0	0	0	0
43317	mbd2	0	0	0	0	0	0	0	0
43318	dkfzp547j222	0	0	0	0	0	0	0	0
43320	ac011933.1	0	0	0	0	0	0	0	0
43321	rnu6-214p	0	0	0	0	0	0	0	0
43322	linc01916	0	0	0	0	0	0	0	0
43323	mapkapk5	0	0	0	0	0	0	0	0
43324	il11ra1	0	0	0	0	0	0	0	0
43325	cyp2b7p///cyp2b6	0	0	0	0	0	0	0	0
43326	cnksr1	0	0	0	0	0	0	0	0
43327	linc00907	0	0	0	0	0	0	0	0
43328	ac111000.1	0	0	0	0	0	0	0	0
43329	ins	0	0	0	0	0	0	0	0
43330	gatsl2	0	0	0	0	0	0	0	0
43331	cwc15	0	0	0	0	0	0	0	0
43332	al603882.1	0	0	0	0	0	0	0	0
43333	selenop	0	0	0	0	0	0	0	0
43335	rn7skp266	0	0	0	0	0	0	0	0
43336	ac135068.5	0	0	0	0	0	0	0	0
43337	egflam-as2	0	0	0	0	0	0	0	0
43338	ac087565.2	0	0	0	0	0	0	0	0
43339	ac092470.1	0	0	0	0	0	0	0	0
43341	ac016957.2	0	0	0	0	0	0	0	0
43343	loc102725134	0	0	0	0	0	0	0	0
43344	ap001541.1	0	0	0	0	0	0	0	0
43345	linc01699	0	0	0	0	0	0	0	0
43346	ac018845.1	0	0	0	0	0	0	0	0
43347	lrrc3	0	0	0	0	0	0	0	0
43348	ac107391.1	0	0	0	0	0	0	0	0
43349	hmgn2p35	0	0	0	0	0	0	0	0
43350	yap1p2	0	0	0	0	0	0	0	0
43351	al122016.1	0	0	0	0	0	0	0	0
43352	ntrk3-as1	0	0	0	0	0	0	0	0
43353	linc02223	0	0	0	0	0	0	0	0
43355	tmem200a	0	0	0	0	0	0	0	0
43356	hist1h3d///hist1h2ad	0	0	0	0	0	0	0	0
43357	al096869.2	0	0	0	0	0	0	0	0
43358	ap003721.2	0	0	0	0	0	0	0	0
43359	ubac2-as1	0	0	0	0	0	0	0	0
43360	dhdh	0	0	0	0	0	0	0	0
43361	ac116050.1	0	0	0	0	0	0	0	0
43362	gfi1	0	0	0	0	0	0	0	0
43363	c2orf27b///c2orf27a	0	0	0	0	0	0	0	0
43364	zc3h12a	0	0	0	0	0	0	0	0
43365	ac119619.1	0	0	0	0	0	0	0	0
43367	wdr78	0	0	0	0	0	0	0	0
43368	ac131159.2	0	0	0	0	0	0	0	0
43369	mief1	0	0	0	0	0	0	0	0
43370	ac006511.5	0	0	0	0	0	0	0	0
43371	loc101805491	0	0	0	0	0	0	0	0
43372	pramef36p	0	0	0	0	0	0	0	0
43373	adamts18	0	0	0	0	0	0	0	0
43374	ac020915.5	0	0	0	0	0	0	0	0
43375	foxl2	0	0	0	0	0	0	0	0
43376	ac092106.2	0	0	0	0	0	0	0	0
43377	ac090692.1	0	0	0	0	0	0	0	0
43378	ac106820.3	0	0	0	0	0	0	0	0
43379	al031713.1	0	0	0	0	0	0	0	0
43380	rnu6-66p	0	0	0	0	0	0	0	0
43381	gnb3	0	0	0	0	0	0	0	0
43382	ac062015.1	0	0	0	0	0	0	0	0
43383	al691432.2	0	0	0	0	0	0	0	0
43384	poted	0	0	0	0	0	0	0	0
43385	ac022424.2	0	0	0	0	0	0	0	0
43386	ac159540.2	0	0	0	0	0	0	0	0
43387	ac171558.3	0	0	0	0	0	0	0	0
43388	ac114786.3	0	0	0	0	0	0	0	0
43389	rpl7p44	0	0	0	0	0	0	0	0
43390	ac018641.1	0	0	0	0	0	0	0	0
43391	linc01938	0	0	0	0	0	0	0	0
43392	cr769775.1	0	0	0	0	0	0	0	0
43393	loc403323	0	0	0	0	0	0	0	0
43394	ac009093.8	0	0	0	0	0	0	0	0
43395	al353193.1	0	0	0	0	0	0	0	0
43397	krt18p43	0	0	0	0	0	0	0	0
43398	loc100034248///flj25758	0	0	0	0	0	0	0	0
43399	fbxo18	0	0	0	0	0	0	0	0
43400	grtp1	0	0	0	0	0	0	0	0
43401	wwp1p1	0	0	0	0	0	0	0	0
43403	linc01097	0	0	0	0	0	0	0	0
43404	sh3rf2	0	0	0	0	0	0	0	0
43405	stag3l5p-pvrig2p-pilrb	0	0	0	0	0	0	0	0
43406	ac013356.3	0	0	0	0	0	0	0	0
43407	immp1lp2	0	0	0	0	0	0	0	0
43408	loc100912870///loc680367///rup2	0	0	0	0	0	0	0	0
43409	fundc1	0	0	0	0	0	0	0	0
43410	dpp10-as1	0	0	0	0	0	0	0	0
43411	znf773	0	0	0	0	0	0	0	0
43412	shq1	0	0	0	0	0	0	0	0
43413	ptgr2	0	0	0	0	0	0	0	0
43414	linc02117	0	0	0	0	0	0	0	0
43415	mir99ahg	0	0	0	0	0	0	0	0
43416	linc02535	0	0	0	0	0	0	0	0
43417	mtatp6p20	0	0	0	0	0	0	0	0
43418	ndufa3	0	0	0	0	0	0	0	0
43419	lrrc26	0	0	0	0	0	0	0	0
43420	phox2b	0	0	0	0	0	0	0	0
43421	tprkb	0	0	0	0	0	0	0	0
43422	depdc1-as1	0	0	0	0	0	0	0	0
43423	ac005520.1	0	0	0	0	0	0	0	0
43424	al390243.1	0	0	0	0	0	0	0	0
43425	abcc5-as1	0	0	0	0	0	0	0	0
43426	ac159540.1	0	0	0	0	0	0	0	0
43427	rna5sp148	0	0	0	0	0	0	0	0
43428	al355472.4	0	0	0	0	0	0	0	0
43429	ac131902.1	0	0	0	0	0	0	0	0
43430	ac106872.8	0	0	0	0	0	0	0	0
43431	poglut1	0	0	0	0	0	0	0	0
43432	ac243829.2	0	0	0	0	0	0	0	0
43433	abcc2	0	0	0	0	0	0	0	0
43434	btbd2	0	0	0	0	0	0	0	0
43435	borcs7	0	0	0	0	0	0	0	0
43436	aipl1	0	0	0	0	0	0	0	0
43437	vti1bp1	0	0	0	0	0	0	0	0
43438	ac108488.2	0	0	0	0	0	0	0	0
43439	mrps5p4	0	0	0	0	0	0	0	0
43440	snurfl	0	0	0	0	0	0	0	0
43441	moxd1	0	0	0	0	0	0	0	0
43442	nkx2-4	0	0	0	0	0	0	0	0
43443	lcn10	0	0	0	0	0	0	0	0
43444	ttc32	0	0	0	0	0	0	0	0
43445	ac106868.1	0	0	0	0	0	0	0	0
43446	ac015853.1	0	0	0	0	0	0	0	0
43447	anapc13	0	0	0	0	0	0	0	0
43448	arhgef33	0	0	0	0	0	0	0	0
43449	apoc2	0	0	0	0	0	0	0	0
43450	rpl4p2	0	0	0	0	0	0	0	0
43451	scarf1	0	0	0	0	0	0	0	0
43452	spry3	0	0	0	0	0	0	0	0
43453	thap1	0	0	0	0	0	0	0	0
43454	ac112187.1	0	0	0	0	0	0	0	0
43455	rnu6-1014p	0	0	0	0	0	0	0	0
43456	tuba3gp	0	0	0	0	0	0	0	0
43457	abt1	0	0	0	0	0	0	0	0
43458	itga7	0	0	0	0	0	0	0	0
43459	mllt3	0	0	0	0	0	0	0	0
43460	ac007463.1	0	0	0	0	0	0	0	0
43461	rpl36	0	0	0	0	0	0	0	0
43462	ssbp3	0	0	0	0	0	0	0	0
43463	ac135012.3	0	0	0	0	0	0	0	0
43464	ac010487.1	0	0	0	0	0	0	0	0
43465	esam	0	0	0	0	0	0	0	0
43467	fut9	0	0	0	0	0	0	0	0
43468	mcpt9	0	0	0	0	0	0	0	0
43469	al160271.1	0	0	0	0	0	0	0	0
43470	spata22	0	0	0	0	0	0	0	0
43471	c17orf99	0	0	0	0	0	0	0	0
43472	ppiap32	0	0	0	0	0	0	0	0
43473	bx284613.1	0	0	0	0	0	0	0	0
43474	ac093072.1	0	0	0	0	0	0	0	0
43475	svilp1	0	0	0	0	0	0	0	0
43476	cdon	0	0	0	0	0	0	0	0
43477	ac245060.4	0	0	0	0	0	0	0	0
43478	ppil3	0	0	0	0	0	0	0	0
43479	cr381670.1	0	0	0	0	0	0	0	0
43480	sgk1	0	0	0	0	0	0	0	0
43481	smug1-as1	0	0	0	0	0	0	0	0
43482	ac009501.1	0	0	0	0	0	0	0	0
43483	gpr119	0	0	0	0	0	0	0	0
43484	ac015977.1	0	0	0	0	0	0	0	0
43486	trav22	0	0	0	0	0	0	0	0
43487	loc399716	0	0	0	0	0	0	0	0
43488	syt17	0	0	0	0	0	0	0	0
43489	tdp1	0	0	0	0	0	0	0	0
43490	al590128.1	0	0	0	0	0	0	0	0
43491	ac134878.2	0	0	0	0	0	0	0	0
43492	map3k7	0	0	0	0	0	0	0	0
43493	ap005901.2	0	0	0	0	0	0	0	0
43494	ac105398.1	0	0	0	0	0	0	0	0
43495	loc102724354///linc00313	0	0	0	0	0	0	0	0
43496	rab11ap1	0	0	0	0	0	0	0	0
43497	nktr	0	0	0	0	0	0	0	0
43498	gage12d///gage12f///gage2a///gage12h///gage12e///gage12b///gage12c///gage12g///gage12i///gage7///gage6///gage5///gage4///gage2c	0	0	0	0	0	0	0	0
43499	ap005899.1	0	0	0	0	0	0	0	0
43500	kcna2	0	0	0	0	0	0	0	0
43501	bcap31p2	0	0	0	0	0	0	0	0
43502	anxa7	0	0	0	0	0	0	0	0
43503	al031733.2	0	0	0	0	0	0	0	0
43504	al590004.4	0	0	0	0	0	0	0	0
43505	gpr161	0	0	0	0	0	0	0	0
43506	snord33	0	0	0	0	0	0	0	0
43507	loc102724093///golga6l3///golga6l10///golga6l4///golga6l17p///golga6l9///golga6l5p	0	0	0	0	0	0	0	0
43508	ambra1	0	0	0	0	0	0	0	0
43509	ac010904.2	0	0	0	0	0	0	0	0
43510	al928654.2	0	0	0	0	0	0	0	0
43511	al450472.3	0	0	0	0	0	0	0	0
43512	angptl1	0	0	0	0	0	0	0	0
43513	ac008728.1	0	0	0	0	0	0	0	0
43514	c10orf54	0	0	0	0	0	0	0	0
43515	rpsap24	0	0	0	0	0	0	0	0
43516	clc	0	0	0	0	0	0	0	0
43517	ac084262.1	0	0	0	0	0	0	0	0
43518	lgi2	0	0	0	0	0	0	0	0
43519	anapc1p1///loc285074///anapc1	0	0	0	0	0	0	0	0
43520	azgp1	0	0	0	0	0	0	0	0
43521	rbm23	0	0	0	0	0	0	0	0
43522	ac092115.1	0	0	0	0	0	0	0	0
43523	ac024267.1	0	0	0	0	0	0	0	0
43524	ac117522.3	0	0	0	0	0	0	0	0
43525	dynlt1	0	0	0	0	0	0	0	0
43526	al161621.1	0	0	0	0	0	0	0	0
43527	prcat47	0	0	0	0	0	0	0	0
43528	tfr2	0	0	0	0	0	0	0	0
43529	ac098934.1	0	0	0	0	0	0	0	0
43530	linc00189	0	0	0	0	0	0	0	0
43531	rpsap67	0	0	0	0	0	0	0	0
43532	or7e37p	0	0	0	0	0	0	0	0
43533	ldhal6b	0	0	0	0	0	0	0	0
43534	gage12d///gage8///gage12f///gage2a///gage12h///gage12e///gage12b///gage12c///gage2d///gage12j///gage12g///gage13///gage2b///gage2e///gage6///gage5///gage4///gage2c///gage1	0	0	0	0	0	0	0	0
43535	cyp2a1	0	0	0	0	0	0	0	0
43536	linc00593	0	0	0	0	0	0	0	0
43538	al022722.2	0	0	0	0	0	0	0	0
43539	tmem145	0	0	0	0	0	0	0	0
43540	ac114501.1	0	0	0	0	0	0	0	0
43541	ap3m2	0	0	0	0	0	0	0	0
43542	sfxn4	0	0	0	0	0	0	0	0
43543	gpnmb	0	0	0	0	0	0	0	0
43544	srprb///tf	0	0	0	0	0	0	0	0
43545	or5b21	0	0	0	0	0	0	0	0
43546	ac011193.1	0	0	0	0	0	0	0	0
43547	znf770	0	0	0	0	0	0	0	0
43548	klrg2	0	0	0	0	0	0	0	0
43549	mettl9	0	0	0	0	0	0	0	0
43550	ac018845.3	0	0	0	0	0	0	0	0
43551	sert1	0	0	0	0	0	0	0	0
43552	mtnd4p12	0	0	0	0	0	0	0	0
43553	rad9a	0	0	0	0	0	0	0	0
43554	snord1a	0	0	0	0	0	0	0	0
43555	al590490.1	0	0	0	0	0	0	0	0
43556	cfhr4	0	0	0	0	0	0	0	0
43557	hnrnpa1p68	0	0	0	0	0	0	0	0
43558	ac064853.5	0	0	0	0	0	0	0	0
43559	hs6st1	0	0	0	0	0	0	0	0
43560	ac007842.1	0	0	0	0	0	0	0	0
43561	loc688090///rt1-bb	0	0	0	0	0	0	0	0
43562	loc100505841	0	0	0	0	0	0	0	0
43563	paepp1	0	0	0	0	0	0	0	0
43565	al096803.2	0	0	0	0	0	0	0	0
43566	mir218-2	0	0	0	0	0	0	0	0
43567	ap003557.1	0	0	0	0	0	0	0	0
43568	celsr3	0	0	0	0	0	0	0	0
43569	shank3	0	0	0	0	0	0	0	0
43570	gnai2p1	0	0	0	0	0	0	0	0
43571	snord82	0	0	0	0	0	0	0	0
43573	al360175.1	0	0	0	0	0	0	0	0
43575	zbtb20-as4	0	0	0	0	0	0	0	0
43576	psat1	0	0	0	0	0	0	0	0
43577	ac010480.1	0	0	0	0	0	0	0	0
43578	loc284072	0	0	0	0	0	0	0	0
43579	ap006621.4	0	0	0	0	0	0	0	0
43581	cyp4a43p	0	0	0	0	0	0	0	0
43583	s100a11	0	0	0	0	0	0	0	0
43584	ac004528.1	0	0	0	0	0	0	0	0
43586	hdhd3	0	0	0	0	0	0	0	0
43587	frg2fp	0	0	0	0	0	0	0	0
43588	akap5	0	0	0	0	0	0	0	0
43589	ac099654.13	0	0	0	0	0	0	0	0
43590	linc01473	0	0	0	0	0	0	0	0
43592	suclg2	0	0	0	0	0	0	0	0
43594	ct62	0	0	0	0	0	0	0	0
43595	casc18	0	0	0	0	0	0	0	0
43596	phbp1	0	0	0	0	0	0	0	0
43597	bcas2p2	0	0	0	0	0	0	0	0
43598	arl11	0	0	0	0	0	0	0	0
43599	ar	0	0	0	0	0	0	0	0
43600	hs3st6	0	0	0	0	0	0	0	0
43601	prc1-as1	0	0	0	0	0	0	0	0
43602	slc34a2///slc34a2	0	0	0	0	0	0	0	0
43603	slc13a2	0	0	0	0	0	0	0	0
43604	gria1	0	0	0	0	0	0	0	0
43605	scfv///iglj3///ighv3-23///ighv3-41///ighv4-31///ighm///ighg2///ighg1///igha1///igh///c14orf99///igk///igkv3-20///ighv3-23///ighv3-48///ighv3-75///ighv3-69-1///ighv3or16-7	0	0	0	0	0	0	0	0
43606	mrvi1	0	0	0	0	0	0	0	0
43607	slc39a2	0	0	0	0	0	0	0	0
43608	gltscr2	0	0	0	0	0	0	0	0
43609	tex10	0	0	0	0	0	0	0	0
43610	trmt1	0	0	0	0	0	0	0	0
43611	al049781.1	0	0	0	0	0	0	0	0
43612	rnase13	0	0	0	0	0	0	0	0
43613	al353699.1	0	0	0	0	0	0	0	0
43614	rps17	0	0	0	0	0	0	0	0
43615	knop1	0	0	0	0	0	0	0	0
43616	samd11p1	0	0	0	0	0	0	0	0
43618	pcca-as1	0	0	0	0	0	0	0	0
43619	ac092646.2	0	0	0	0	0	0	0	0
43620	linc00566	0	0	0	0	0	0	0	0
43621	al049861.1	0	0	0	0	0	0	0	0
43622	ccdc186	0	0	0	0	0	0	0	0
43623	alg1l8p	0	0	0	0	0	0	0	0
43624	sap25	0	0	0	0	0	0	0	0
43625	lgalsl///lgalsl	0	0	0	0	0	0	0	0
43626	al356608.1	0	0	0	0	0	0	0	0
43628	dus4l	0	0	0	0	0	0	0	0
43629	ppm1m	0	0	0	0	0	0	0	0
43630	ervk11-1///gstm2	0	0	0	0	0	0	0	0
43631	rn7sl708p	0	0	0	0	0	0	0	0
43632	ube2d3	0	0	0	0	0	0	0	0
43634	clic4p3	0	0	0	0	0	0	0	0
43635	csnk1g1	0	0	0	0	0	0	0	0
43636	samd3	0	0	0	0	0	0	0	0
43637	rn7sl799p	0	0	0	0	0	0	0	0
43639	cpa4	0	0	0	0	0	0	0	0
43640	ac122714.2	0	0	0	0	0	0	0	0
43641	ndufs1	0	0	0	0	0	0	0	0
43642	ak6///taf9	0	0	0	0	0	0	0	0
43643	ccr8	0	0	0	0	0	0	0	0
43644	ac010255.2	0	0	0	0	0	0	0	0
43645	trim11	0	0	0	0	0	0	0	0
43646	oxct2	0	0	0	0	0	0	0	0
43647	ac006206.2	0	0	0	0	0	0	0	0
43648	ac018755.2	0	0	0	0	0	0	0	0
43649	ac078828.1	0	0	0	0	0	0	0	0
43650	oxct1	0	0	0	0	0	0	0	0
43652	ac096633.1	0	0	0	0	0	0	0	0
43653	defb129	0	0	0	0	0	0	0	0
43654	prf1	0	0	0	0	0	0	0	0
43655	ap002512.1	0	0	0	0	0	0	0	0
43656	mir320d1	0	0	0	0	0	-1	1	0
43657	scfd2	0	0	0	0	0	0	0	0
43658	bub1b-pak6	0	0	0	0	0	0	0	0
43659	tmprss7	0	0	0	0	0	0	0	0
43660	ac013404.1	0	0	0	0	0	0	0	0
43661	c15orf38-ap3s2///arpin	0	0	0	0	0	0	0	0
43663	abcf2p2	0	0	0	0	0	0	0	0
43664	depdc5	0	0	0	0	0	0	0	0
43666	lrrc3dn	0	0	0	0	0	0	0	0
43668	ube2e3	0	0	0	0	0	0	0	0
43670	znf675	0	0	0	0	0	0	0	0
43671	agpat5	0	0	0	0	0	0	0	0
43672	al049757.1	0	0	0	0	0	0	0	0
43673	ncdn	0	0	0	0	0	0	0	0
43674	ac114689.2	0	0	0	0	0	0	0	0
43675	loc100505874///mllt10p1	0	0	0	0	0	0	0	0
43676	ac067968.2	0	0	0	0	0	0	0	0
43677	rplp0p6	0	0	0	0	0	0	0	0
43678	fam189a2	0	0	0	0	0	0	0	0
43679	tatdn3	0	0	0	0	0	0	0	0
43680	loc1720	0	0	0	0	0	0	0	0
43681	ac084866.1	0	0	0	0	0	0	0	0
43682	ppfia2-as1	0	0	0	0	0	0	0	0
43683	linc00265-2p	0	0	0	0	0	0	0	0
43684	hspc102	0	0	0	0	0	0	0	0
43685	naca2	0	0	0	0	0	0	0	0
43686	ac008619.1	0	0	0	0	0	0	0	0
43687	slc25a43	0	0	0	0	0	0	0	0
43688	rps29p3	0	0	0	0	0	0	0	0
43689	ac021231.3	0	0	0	0	0	0	0	0
43690	irx1p1	0	0	0	0	0	0	0	0
43691	rpl17p22	0	0	0	0	0	0	0	0
43692	vps16///ptpra	0	0	0	0	0	0	0	0
43694	rps26	0	0	0	0	0	0	0	0
43695	al109809.4	0	0	0	0	0	0	0	0
43696	ac005695.1	0	0	0	0	0	0	0	0
43697	ac079807.1	0	0	0	0	0	0	0	0
43698	ac026336.3	0	0	0	0	0	0	0	0
43699	stard4	0	0	0	0	0	0	0	0
43700	mir140	0	0	0	0	0	0	0	0
43701	sox6	0	0	0	0	0	0	0	0
43702	tas1r1	0	0	0	0	0	0	0	0
43703	sp6	0	0	0	0	0	0	0	0
43704	ac027250.1	0	0	0	0	0	0	0	0
43705	ac106801.1	0	0	0	0	0	0	0	0
43706	dio3	0	0	0	0	0	0	0	0
43707	ap002856.1	0	0	0	0	0	0	0	0
43708	ac117382.2	0	0	0	0	0	0	0	0
43709	fam181a-as1	0	0	0	0	0	0	0	0
43710	znf76	0	0	0	0	0	0	0	0
43711	ac027338.2	0	0	0	0	0	0	0	0
43712	bms1p4///bms1p6///bms1p5///agap11///bms1///agap11	0	0	0	0	0	0	0	0
43713	mtatp6p21	0	0	0	0	0	0	0	0
43714	ube2v2p2	0	0	0	0	0	0	0	0
43715	or8b2	0	0	0	0	0	0	0	0
43716	cnot10-as1	0	0	0	0	0	0	0	0
43717	npm1p22	0	0	0	0	0	0	0	0
43718	loc100911769///epb41l1	0	0	0	0	0	0	0	0
43720	mir138-1	0	0	0	0	0	0	0	0
43721	ac004775.1	0	0	0	0	0	0	0	0
43722	ac034236.1	0	0	0	0	0	0	0	0
43723	cyp4f2///cyp4f3	0	0	0	0	0	0	0	0
43724	ubap2l	0	0	0	0	0	0	0	0
43725	gucy2g	0	0	0	0	0	0	0	0
43726	cox6cp8	0	0	0	0	0	0	0	0
43727	rna5sp115	0	0	0	0	0	0	0	0
43728	ac026471.2	0	0	0	0	0	0	0	0
43729	ccdc50	0	0	0	0	0	0	0	0
43730	asz1	0	0	0	0	0	0	0	0
43731	ac135068.8	0	0	0	0	0	0	0	0
43732	tgfbrap1	0	0	0	0	0	0	0	0
43733	ac011405.1	0	0	0	0	0	0	0	0
43734	sh3bp4	0	0	0	0	0	0	0	0
43735	ac007690.1	0	0	0	0	0	0	0	0
43736	loc102556832///lmo3	0	0	0	0	0	0	0	0
43737	rn7skp232	0	0	0	0	0	0	0	0
43738	cela2a	0	0	0	0	0	0	0	0
43739	lims3-loc440895	0	0	0	0	0	0	0	0
43740	c10orf95	0	0	0	0	0	0	0	0
43741	tspan14	0	0	0	0	0	0	0	0
43742	pax5	0	0	0	0	0	0	0	0
43743	mir8059	0	0	0	0	0	0	0	0
43744	soat2	0	0	0	0	0	0	0	0
43746	or7e37p///mgc72080///dapl1///or7e47p	0	0	0	0	0	0	0	0
43747	al137026.1	0	0	0	0	0	0	0	0
43748	al122010.1	0	0	0	0	0	0	0	0
43749	hnrnpa1p19	0	0	0	0	0	0	0	0
43750	al080312.2	0	0	0	0	0	0	0	0
43751	mpp4	0	0	0	0	0	0	0	0
43752	loc100910732///pak2	0	0	0	0	0	0	0	0
43753	ap4m1	0	0	0	0	0	0	0	0
43755	zpbp2	0	0	0	0	0	0	0	0
43756	ac027682.6	0	0	0	0	0	0	0	0
43757	sycp1	0	0	0	0	0	0	0	0
43758	gin1	0	0	0	0	0	0	0	0
43759	map7	0	0	0	0	0	0	0	0
43760	ssx2b///ssx3///ssx2	0	0	0	0	0	0	0	0
43761	hist1h2bm	0	0	0	0	0	0	0	0
43762	clec4gp1	0	0	0	0	0	0	0	0
43763	linc01984	0	0	0	0	0	0	0	0
43764	crb3	0	0	0	0	0	0	0	0
43765	hmgb1p51	0	0	0	0	0	0	0	0
43766	loh12cr2	0	0	0	0	0	0	0	0
43767	lamc2	0	0	0	0	0	0	0	0
43768	rn7sl541p	0	0	0	0	0	0	0	0
43769	linc02014	0	0	0	0	0	0	0	0
43770	rn7sl316p	0	0	0	0	0	0	0	0
43772	zdhhc18///zdhhc18	0	0	0	0	0	0	0	0
43773	linc01391	0	0	0	0	0	0	0	0
43774	klrb1c	0	0	0	0	0	0	0	0
43775	al592402.1	0	0	0	0	0	0	0	0
43776	rpl13ap25	0	0	0	0	0	0	0	0
43777	fxyd3	0	0	0	0	0	0	0	0
43778	prl8a2	0	0	0	0	0	0	0	0
43779	slc2a12	0	0	0	0	0	0	0	0
43780	draxinp1	0	0	0	0	0	0	0	0
43781	cxcr2p1	0	0	0	0	0	0	0	0
43783	loc100362023///cdc42se2	0	0	0	0	0	0	0	0
43784	tmem244	0	0	0	0	0	0	0	0
43785	rreb1	0	0	0	0	0	0	0	0
43786	snhg1///snord31	0	0	0	0	0	0	0	0
43787	linc01132	0	0	0	0	0	0	0	0
43788	larp1bp3	0	0	0	0	0	0	0	0
43789	ac012360.3	0	0	0	0	0	0	0	0
43790	tulp3	0	0	0	0	0	0	0	0
43791	snord12c	0	0	0	0	0	0	0	0
43792	myoc	0	0	0	0	0	0	0	0
43793	linc00630	0	0	0	0	0	0	0	0
43794	loc401557	0	0	0	0	0	0	0	0
43795	loc102551541	0	0	0	0	0	0	0	0
43797	gstm2p1	0	0	0	0	0	0	0	0
43799	chchd10	0	0	0	0	0	0	0	0
43800	ac129507.4	0	0	0	0	0	0	0	0
43801	tbc1d3p6	0	0	0	0	0	0	0	0
43802	al035446.1	0	0	0	0	0	0	0	0
43803	dppa2	0	0	0	0	0	0	0	0
43804	nhsl2	0	0	0	0	0	0	0	0
43805	znf503-as1	0	0	0	0	0	0	0	0
43806	ac018943.1	0	0	0	0	0	0	0	0
43808	pkmp5	0	0	0	0	0	0	0	0
43809	tal1	0	0	0	0	0	0	0	0
43810	ac068535.1	0	0	0	0	0	0	0	0
43811	linc01108	0	0	0	0	0	0	0	0
43812	slc25a5p5	0	0	0	0	0	0	0	0
43813	ac020895.2	0	0	0	0	0	0	0	0
43814	gabrg3-as1	0	0	0	0	0	0	0	0
43815	atat1	0	0	0	0	0	0	0	0
43816	hspe1-mob4	0	0	0	0	0	0	0	0
43818	tceal7	0	0	0	0	0	0	0	0
43819	al391095.1	0	0	0	0	0	0	0	0
43820	rn7sl198p	0	0	0	0	0	0	0	0
43821	sftpd	0	0	0	0	0	0	0	0
43822	rn7sl100p	0	0	0	0	0	0	0	0
43823	al357833.1	0	0	0	0	0	0	0	0
43824	cpeb1-as1	0	0	0	0	0	0	0	0
43825	zbtb37	0	0	0	0	0	0	0	0
43826	rpl5p12	0	0	0	0	0	0	0	0
43827	al133383.1	0	0	0	0	0	0	0	0
43828	ac008691.1	0	0	0	0	0	0	0	0
43829	lhx1-dt	0	0	0	0	0	0	0	0
43830	ac034111.1	0	0	0	0	0	0	0	0
43831	ac046158.1	0	0	0	0	0	0	0	0
43832	c20orf194	0	0	0	0	0	0	0	0
43833	znf234	0	0	0	0	0	0	0	0
43834	mtco2p30	0	0	0	0	0	0	0	0
43836	pparg	0	0	0	0	0	0	0	0
43837	ac004637.1	0	0	0	0	0	0	0	0
43838	al008638.1	0	0	0	0	0	0	0	0
43839	rspo1	0	0	0	0	0	0	0	0
43840	gusbp4	0	0	0	0	0	0	0	0
43841	itch	0	0	0	0	0	0	0	0
43842	sgcz	0	0	0	0	0	0	0	0
43843	ad000671.3	0	0	0	0	0	0	0	0
43844	al353662.2	0	0	0	0	0	0	0	0
43845	fam27e2	0	0	0	0	0	0	0	0
43846	linc00861	0	0	0	0	0	0	0	0
43847	loc100505502///loc646700///loc392364	0	0	0	0	0	0	0	0
43848	fastkd5///ubox5	0	0	0	0	0	0	0	0
43850	tgfb1	0	0	0	0	0	0	0	0
43851	al161640.1	0	0	0	0	0	0	0	0
43852	al451049.1	0	0	0	0	0	0	0	0
43853	ac011944.2	0	0	0	0	0	0	0	0
43854	postn	0	0	0	0	0	0	0	0
43855	slc24a3	0	0	0	0	0	0	0	0
43856	cdk13	0	0	0	0	0	0	0	0
43857	col17a1	0	0	0	0	0	0	0	0
43858	fxyd6-fxyd2///fxyd6	0	0	0	0	0	0	0	0
43859	tbc1d3p7	0	0	0	0	0	0	0	0
43860	rhbdf1	0	0	0	0	0	0	0	0
43861	mon2	0	0	0	0	0	0	0	0
43863	hcg4p5	0	0	0	0	0	0	0	0
43864	hla-dob	0	0	0	0	0	0	0	0
43865	foxf2	0	0	0	0	0	0	0	0
43866	cacna1e	0	0	0	0	0	0	0	0
43868	ap005530.1	0	0	0	0	0	0	0	0
43869	z82209.1	0	0	0	0	0	0	0	0
43870	kcnma1-as1	0	0	0	0	0	0	0	0
43871	ac131902.2	0	0	0	0	0	0	0	0
43872	znf843	0	0	0	0	0	0	0	0
43873	foxn3-as1	0	0	0	0	0	0	0	0
43874	sult1c2p2	0	0	0	0	0	0	0	0
43875	golga6c	0	0	0	0	0	0	0	0
43876	ac092295.1	0	0	0	0	0	0	0	0
43877	ap001187.1	0	0	0	0	0	0	0	0
43878	cbwd7///cbwd6///cbwd3///cbwd5///cbwd2///cbwd1	0	0	0	0	0	0	0	0
43879	vti1a	0	0	0	0	0	0	0	0
43880	ash2lp3	0	0	0	0	0	0	0	0
43881	c17orf102	0	0	0	0	0	0	0	0
43882	ndfip2-as1	0	0	0	0	0	0	0	0
43883	c14orf180	0	0	0	0	0	0	0	0
43884	ac074029.1	0	0	0	0	0	0	0	0
43885	ac087164.2	0	0	0	0	0	0	0	0
43886	al160286.1	0	0	0	0	0	0	0	0
43887	lcmt1	0	0	0	0	0	0	0	0
43888	myl8p	0	0	0	0	0	0	0	0
43889	ac009299.1	0	0	0	0	0	0	0	0
43891	ac138932.4	0	0	0	0	0	0	0	0
43892	ac016546.1	0	0	0	0	0	0	0	0
43893	ac126335.2	0	0	0	0	0	0	0	0
43894	r3hdm2	0	0	0	0	0	0	0	0
43895	lelp1	0	0	0	0	0	0	0	0
43896	znf703	0	0	0	0	0	0	0	0
43897	prr16	0	0	0	0	0	0	0	0
43898	ac092375.1	0	0	0	0	0	0	0	0
43900	bet1l	0	0	0	0	0	0	0	0
43901	eps8l3	0	0	0	0	0	0	0	0
43902	sidt1	0	0	0	0	0	0	0	0
43903	dynap	0	0	0	0	0	0	0	0
43904	znf77	0	0	0	0	0	0	0	0
43905	fo393414.1	0	0	0	0	0	0	0	0
43906	ac004949.1	0	0	0	0	0	0	0	0
43907	rna5sp136	0	0	0	0	0	0	0	0
43908	ac103724.3	0	0	0	0	0	0	0	0
43909	psors1c2///psors1c1///cdsn	0	0	0	0	0	0	0	0
43910	linc01685	0	0	0	0	0	0	0	0
43911	clec14a	0	0	0	0	0	0	0	0
43912	amer1	0	0	0	0	0	0	0	0
43913	ac234782.2	0	0	0	0	0	0	0	0
43914	al163195.1	0	0	0	0	0	0	0	0
43915	ac004692.2	0	0	0	0	0	0	0	0
43916	gusbp1	0	0	0	0	0	0	0	0
43917	ap001652.1	0	0	0	0	0	0	0	0
43918	c8orf44	0	0	0	0	0	0	0	0
43919	snx5	0	0	0	0	0	0	0	0
43921	ac138647.1	0	0	0	0	0	0	0	0
43922	ac092059.1	0	0	0	0	0	0	0	0
43923	al158042.1	0	0	0	0	0	0	0	0
43924	lcn15	0	0	0	0	0	0	0	0
43925	ints6l	0	0	0	0	0	0	0	0
43927	gs1-124k5.11	0	0	0	0	0	0	0	0
43928	pfn1p9	0	0	0	0	0	0	0	0
43929	cxorf49b	0	0	0	0	0	0	0	0
43930	ac008074.1	0	0	0	0	0	0	0	0
43931	ac105105.1	0	0	0	0	0	0	0	0
43932	znf202	0	0	0	0	0	0	0	0
43933	ac234772.1	0	0	0	0	0	0	0	0
43934	rundc3a-as1	0	0	0	0	0	0	0	0
43935	ac040169.1	0	0	0	0	0	0	0	0
43936	ostcp1	0	0	0	0	0	0	0	0
43937	ac004691.1	0	0	0	0	0	0	0	0
43938	bcl11a	0	0	0	0	0	0	0	0
43940	arsj	0	0	0	0	0	0	0	0
43941	gp9	0	0	0	0	0	0	0	0
43942	trmt11	0	0	0	0	0	0	0	0
43943	ac090376.1	0	0	0	0	0	0	0	0
43944	rn7sl356p	0	0	0	0	0	0	0	0
43945	znf394	0	0	0	0	0	0	0	0
43946	linc01637	0	0	0	0	0	0	0	0
43947	ube2v1	0	0	0	0	0	0	0	0
43948	supt4h1p1	0	0	0	0	0	0	0	0
43949	rpl39p28	0	0	0	0	0	0	0	0
43950	txnl1	0	0	0	0	0	0	0	0
43951	ac007349.4	0	0	0	0	0	0	0	0
43952	trgv11	0	0	0	0	0	0	0	0
43953	ac008770.1	0	0	0	0	0	0	0	0
43954	rps3a	0	0	0	0	0	0	0	0
43955	zfp318	0	0	0	0	0	0	0	0
43957	ac069503.1	0	0	0	0	0	0	0	0
43958	pdcd5	0	0	0	0	0	0	0	0
43959	ac099513.1	0	0	0	0	0	0	0	0
43960	rps8p3	0	0	0	0	0	0	0	0
43961	mx1	0	0	0	0	0	0	0	0
43962	rnf113a	0	0	0	0	0	0	0	0
43963	znf70p1	0	0	0	0	0	0	0	0
43964	itgb3bp	0	0	0	0	0	0	0	0
43965	loc729815	0	0	0	0	0	0	0	0
43966	rps20p31	0	0	0	0	0	0	0	0
43967	ac016999.1	0	0	0	0	0	0	0	0
43968	loc100499484///ccdc180///loc100499484-c9orf174	0	0	0	0	0	0	0	0
43969	ac026740.1	0	0	0	0	0	0	0	0
43970	spaca4	0	0	0	0	0	0	0	0
43971	trbv12-3	0	0	0	0	0	0	0	0
43972	cahm	0	0	0	0	0	0	0	0
43973	spic	0	0	0	0	0	0	0	0
43974	al049733.1	0	0	0	0	0	0	0	0
43975	ac026427.2	0	0	0	0	0	0	0	0
43976	ac008609.1	0	0	0	0	0	0	0	0
43977	rnu1-74p	0	0	0	0	0	0	0	0
43978	loc57399	0	0	0	0	0	0	0	0
43979	egln1	0	0	0	0	0	0	0	0
43980	shc4	0	0	0	0	0	0	0	0
43981	mettl3///mettl3	0	0	0	0	0	0	0	0
43982	or2a9p///or2a20p	0	0	0	0	0	0	0	0
43983	al162725.2	0	0	0	0	0	0	0	0
43984	pdzd3	0	0	0	0	0	0	0	0
43985	ac009812.1	0	0	0	0	0	0	0	0
43986	al157392.1	0	0	0	0	0	0	0	0
43987	siglec14	0	0	0	0	0	0	0	0
43988	pqlc3	0	0	0	0	0	0	0	0
43989	far2p2	0	0	0	0	0	0	0	0
43990	lyarp1	0	0	0	0	0	0	0	0
43991	ac093515.1	0	0	0	0	0	0	0	0
43992	al591848.4	0	0	0	0	0	0	0	0
43993	mir126	0	0	0	0	0	0	0	0
43994	dnm2	0	0	0	0	0	0	0	0
43995	tas2r16	0	0	0	0	0	0	0	0
43996	loc100286922	0	0	0	0	0	0	0	0
43997	arg2	0	0	0	0	0	0	0	0
43998	hapln4	0	0	0	0	0	0	0	0
43999	prss37	0	0	0	0	0	0	0	0
44000	krbox1	0	0	0	0	0	0	0	0
44001	ac011043.2	0	0	0	0	0	0	0	0
44002	rtl3	0	0	0	0	0	0	0	0
44003	pfn1p6	0	0	0	0	0	0	0	0
44004	al049634.3	0	0	0	0	0	0	0	0
44005	ac114814.1	0	0	0	0	0	0	0	0
44007	ap000477.2	0	0	0	0	0	0	0	0
44008	rnu6-136p	0	0	0	0	0	0	0	0
44009	ac005229.1	0	0	0	0	0	0	0	0
44011	slco3a1	0	0	0	0	0	0	0	0
44012	nudt2	0	0	0	0	0	0	0	0
44013	pld6	0	0	0	0	0	0	0	0
44014	c18orf21	0	0	0	0	0	0	0	0
44015	rps4y2	0	0	0	0	0	0	0	0
44016	ac104184.1	0	0	0	0	0	0	0	0
44017	sec14l3	0	0	0	0	0	0	0	0
44018	c6orf52	0	0	0	0	0	0	0	0
44019	bms1p20	0	0	0	0	0	0	0	0
44020	ac112229.4	0	0	0	0	0	0	0	0
44021	bbx	0	0	0	0	0	0	0	0
44022	ac009171.2	0	0	0	0	0	0	0	0
44023	caln1	0	0	0	0	0	0	0	0
44024	linc02536	0	0	0	0	0	0	0	0
44025	rna5-8s5	0	0	0	0	0	0	0	0
44026	al138731.1	0	0	0	0	0	0	0	0
44027	loc100287728	0	0	0	0	0	0	0	0
44028	mtnd6p1	0	0	0	0	0	0	0	0
44029	rt1-ce16	0	0	0	0	0	0	0	0
44030	fam86dp///fam86b2///fam86fp///fam86b1///fam86c1	0	0	0	0	0	0	0	0
44031	ac007785.2	0	0	0	0	0	0	0	0
44032	prdx6	0	0	0	0	0	0	0	0
44034	rn7sl845p	0	0	0	0	0	0	0	0
44035	mt-co1	0	0	0	0	0	0	0	0
44036	sertad3	0	0	0	0	0	0	0	0
44037	ac034228.1	0	0	0	0	0	0	0	0
44038	ppiap60	0	0	0	0	0	0	0	0
44039	or13c8	0	0	0	0	0	0	0	0
44040	al591895.1	0	0	0	0	0	0	0	0
44042	ac103810.10	0	0	0	0	0	0	0	0
44043	ac025588.1	0	0	0	0	0	0	0	0
44044	trappc3l	0	0	0	0	0	0	0	0
44045	tpi1p4	0	0	0	0	0	0	0	0
44046	rps20p24	0	0	0	0	0	0	0	0
44047	hnrnpkp5	0	0	0	0	0	0	0	0
44048	flj23519///rnh1	0	0	0	0	0	0	0	0
44049	kdm5dp1	0	0	0	0	0	0	0	0
44050	linc00317	0	0	0	0	0	0	0	0
44051	igkv2d-26	0	0	0	0	0	0	0	0
44052	ac068587.1	0	0	0	0	0	0	0	0
44053	al021918.2	0	0	0	0	0	0	0	0
44054	loc100909830	0	0	0	0	0	0	0	0
44055	ap005131.5	0	0	0	0	0	0	0	0
44056	linc00552	0	0	0	0	0	0	0	0
44057	tmem59	0	0	0	0	0	0	0	0
44058	loc153684	0	0	0	0	0	0	0	0
44059	sema4f	0	0	0	0	0	0	0	0
44060	pkia-as1	0	0	0	0	0	0	0	0
44061	pycard-as1	0	0	0	0	0	0	0	0
44062	loc102547720	0	0	0	0	0	0	0	0
44063	cnnm3-dt	0	0	0	0	0	0	0	0
44064	aurkc	0	0	0	0	0	0	0	0
44065	wdr82p1	0	0	0	0	0	0	0	0
44066	ac103855.2	0	0	0	0	0	0	0	0
44067	ndufa12	0	0	0	0	0	0	0	0
44068	linc02091	0	0	0	0	0	0	0	0
44069	nutm2b-as1	0	0	0	0	0	0	0	0
44070	slc26a4-as1	0	0	0	0	0	0	0	0
44071	sult2a2	0	0	0	0	0	0	0	0
44072	ac078899.3	0	0	0	0	0	0	0	0
44073	trbv3-1	0	0	0	0	0	0	0	0
44075	sdf2l1	0	0	0	0	0	0	0	0
44076	mincr	0	0	0	0	0	0	0	0
44077	nucb1	0	0	0	0	0	0	0	0
44078	spanxn4	0	0	0	0	0	0	0	0
44079	ac131097.1	0	0	0	0	0	0	0	0
44080	ac106798.1	0	0	0	0	0	0	0	0
44081	ywhaq	0	0	0	0	0	0	0	0
44082	ap000280.1	0	0	0	0	0	0	0	0
44083	rps14p3	0	0	0	0	0	0	0	0
44084	ac044797.1	0	0	0	0	0	0	0	0
44086	loc51145	0	0	0	0	0	0	0	0
44087	al118557.1	0	0	0	0	0	0	0	0
44088	prps1l1	0	0	0	0	0	0	0	0
44089	rpl35ap31	0	0	0	0	0	0	0	0
44091	apobec3d	0	0	0	0	0	0	0	0
44092	mtcybp37	0	0	0	0	0	0	0	0
44093	al357075.1	0	0	0	0	0	0	0	0
44094	ac112187.3	0	0	0	0	0	0	0	0
44095	cnot6	0	0	0	0	0	0	0	0
44096	nup188	0	0	0	0	0	0	0	0
44097	rn7sl63p	0	0	0	0	0	0	0	0
44098	mir6132///st7-ot3///st7	0	0	0	0	0	0	0	0
44099	rgs10	0	0	0	0	0	0	0	0
44100	cenpp	0	0	0	0	0	0	0	0
44101	magea12	0	0	0	0	0	0	0	0
44102	ap000282.1	0	0	0	0	0	0	0	0
44103	tnfrsf14-as1	0	0	0	0	0	0	0	0
44104	hmgb1p25	0	0	0	0	0	0	0	0
44105	rab11fip5	0	0	0	0	0	0	0	0
44107	zdhhc1	0	0	0	0	0	0	0	0
44108	angptl6	0	0	0	0	0	0	0	0
44109	rarres2p9	0	0	0	0	0	0	0	0
44110	dcst1-as1	0	0	0	0	0	0	0	0
44111	psphp1	0	0	0	0	0	0	0	0
44112	rnu6-340p	0	0	0	0	0	0	0	0
44113	ac019080.3	0	0	0	0	0	0	0	0
44114	ap4b1	0	0	0	0	0	0	0	0
44115	linc02427	0	0	0	0	0	0	0	0
44116	loc100909655///rragb	0	0	0	0	0	0	0	0
44117	cops8p3	0	0	0	0	0	0	0	0
44118	rbm7	0	0	0	0	0	0	0	0
44119	ap003025.1	0	0	0	0	0	0	0	0
44120	ap000295.1	0	0	0	0	0	0	0	0
44121	ac099066.2	0	0	0	0	0	0	0	0
44122	ac114737.1	0	0	0	0	0	0	0	0
44123	ac012074.1	0	0	0	0	0	0	0	0
44124	rnu6-247p	0	0	0	0	0	0	0	0
44125	loc399851	0	0	0	0	0	0	0	0
44126	rf02155	0	0	0	0	0	0	0	0
44127	upk1a-as1	0	0	0	0	0	0	0	0
44128	olr1	0	0	0	0	0	0	0	0
44129	ac084337.2	0	0	0	0	0	0	0	0
44130	al035698.1	0	0	0	0	0	0	0	0
44131	nol4	0	0	0	0	0	0	0	0
44132	salrna2	0	0	0	0	0	0	0	0
44134	rsrc2	0	0	0	0	0	0	0	0
44135	al117378.1	0	0	0	0	0	0	0	0
44136	ap004289.2	0	0	0	0	0	0	0	0
44137	loc100505978	0	0	0	0	0	0	0	0
44138	trim66	0	0	0	0	0	0	0	0
44139	fam47e-stbd1///stbd1	0	0	0	0	0	0	0	0
44140	rpl12p37	0	0	0	0	0	0	0	0
44141	ap001595.1	0	0	0	0	0	0	0	0
44142	cpsf7	0	0	0	0	0	0	0	0
44143	mcam	0	0	0	0	0	0	0	0
44144	or10ab1p	0	0	0	0	0	0	0	0
44146	al022400.1	0	0	0	0	0	0	0	0
44147	ac073488.3	0	0	0	0	0	0	0	0
44148	snx2	0	0	0	0	0	0	0	0
44149	casp1p1	0	0	0	0	0	0	0	0
44150	uqcrbp1	0	0	0	0	0	0	0	0
44151	f8	0	0	0	0	0	0	0	0
44152	ac012629.2	0	0	0	0	0	0	0	0
44153	ac006329.2	0	0	0	0	0	0	0	0
44154	ac136475.9	0	0	0	0	0	0	0	0
44155	ac025809.1	0	0	0	0	0	0	0	0
44156	ac011444.2	0	0	0	0	0	0	0	0
44157	linc01839	0	0	0	0	0	0	0	0
44158	al357054.4	0	0	0	0	0	0	0	0
44159	hcfc1r1///phrf1	0	0	0	0	0	0	0	0
44160	ac012322.1	0	0	0	0	0	0	0	0
44161	orf1	0	0	0	0	0	0	0	0
44162	slc2a4rg	0	0	0	0	0	0	0	0
44163	ac078980.1	0	0	0	0	0	0	0	0
44164	cpsf4	0	0	0	0	0	0	0	0
44165	rictor	0	0	0	0	0	0	0	0
44166	ac006994.1	0	0	0	0	0	0	0	0
44167	rn7sl451p	0	0	0	0	0	0	0	0
44168	rnu6-1314p	0	0	0	0	0	0	0	0
44169	ac107890.1	0	0	0	0	0	0	0	0
44170	znf397	0	0	0	0	0	0	0	0
44171	cbx3p8	0	0	0	0	0	0	0	0
44172	ap002414.1	0	0	0	0	0	0	0	0
44173	aifm3	0	0	0	0	0	0	0	0
44174	ptges3l-aarsd1	0	0	0	0	0	0	0	0
44175	carm1p1	0	0	0	0	0	0	0	0
44176	fam151a	0	0	0	0	0	0	0	0
44178	rpl6p9	0	0	0	0	0	0	0	0
44179	hmgb3p14	0	0	0	0	0	0	0	0
44180	argfx	0	0	0	0	0	0	0	0
44181	loc100365047///cd36	0	0	0	0	0	0	0	0
44183	actbl2	0	0	0	0	0	0	0	0
44184	ac083964.2	0	0	0	0	0	0	0	0
44185	rn7sl107p	0	0	0	0	0	0	0	0
44186	hist1h2bps3	0	0	0	0	0	0	0	0
44187	ac067960.1	0	0	0	0	0	0	0	0
44188	ac087354.1	0	0	0	0	0	0	0	0
44189	ac233290.2	0	0	0	0	0	0	0	0
44190	tfap4	0	0	0	0	0	0	0	0
44191	slc16a2	0	0	0	0	0	0	0	0
44192	cyp3a43	0	0	0	0	0	0	0	0
44193	il17f	0	0	0	0	0	0	0	0
44194	idh2	0	0	0	0	0	0	0	0
44195	ceacamp9	0	0	0	0	0	0	0	0
44196	oosp1p1	0	0	0	0	0	0	0	0
44197	cycsp1	0	0	0	0	0	0	0	0
44198	sart1	0	0	0	0	0	0	0	0
44199	al356056.2	0	0	0	0	0	0	0	0
44200	ac124916.1	0	0	0	0	0	0	0	0
44201	tmsbl1	0	0	0	0	0	0	0	0
44202	tmem267	0	0	0	0	0	0	0	0
44203	rnu1-27p	0	0	0	0	0	0	0	0
44204	cd209	0	0	0	0	0	0	0	0
44205	hmgcs2	0	0	1	0	0	-1	0	0
44206	crlf2	0	0	0	0	0	0	0	0
44207	or1b1	0	0	0	0	0	0	0	0
44208	ac005951.1	0	0	0	0	0	0	0	0
44209	slc25a26	0	0	0	0	0	0	0	0
44210	pyurf	0	0	0	0	0	0	0	0
44212	efcab3	0	0	0	0	0	0	0	0
44213	ac004672.1	0	0	0	0	0	0	0	0
44214	ac062032.1	0	0	0	0	0	0	0	0
44215	taf15	0	0	0	0	0	0	0	0
44216	al451105.2	0	0	0	0	0	0	0	0
44217	abcb11	0	0	0	0	0	0	0	0
44218	picsar	0	0	0	0	0	0	0	0
44219	ac078845.1	0	0	0	0	0	0	0	0
44220	serbp1p1	0	0	0	0	0	0	0	0
44221	ac104390.1	0	0	0	0	0	0	0	0
44222	c2cd3	0	0	0	0	0	0	0	0
44223	cr559946.2	0	0	0	0	0	0	0	0
44224	krt18p42	0	0	0	0	0	0	0	0
44225	al021407.3	0	0	0	0	0	0	0	0
44226	rpl13p5	0	0	0	0	0	0	0	0
44227	c12orf65	0	0	0	0	0	0	0	0
44228	ac105389.3	0	0	0	0	0	0	0	0
44229	or7a8p	0	0	0	0	0	0	0	0
44230	rbl2	0	0	0	0	0	0	0	0
44231	kif3a	0	0	0	0	0	0	0	0
44232	loc100909856///mtf1	0	0	0	0	0	0	0	0
44233	ac103843.2	0	0	0	0	0	0	0	0
44234	snord35a	0	0	0	0	0	0	0	0
44235	or7e37p///or7e35p///mgc72080///dapl1///or7e24///or7e47p///or7e12p///or7e14p	0	0	0	0	0	0	0	0
44236	ighd2-15	0	0	0	0	0	0	0	0
44237	leng1	0	0	0	0	0	0	0	0
44238	al109920.1	0	0	0	0	0	0	0	0
44240	slc25a47	0	0	0	0	0	0	0	0
44241	nanogp8	0	0	0	0	0	0	0	0
44242	coro1b///ptprcap	0	0	0	0	0	0	0	0
44243	ac005775.1	0	0	0	0	0	0	0	0
44244	il1rn	0	0	0	0	0	0	0	0
44245	c7orf55-luc7l2///fmc1	0	0	0	0	0	0	0	0
44246	snord10///snora48///snora67///eif4a1	0	0	0	0	0	0	0	0
44247	dok2	0	0	0	0	0	0	0	0
44248	mis12	0	0	0	0	0	0	0	0
44249	ac002368.1	0	0	0	0	0	0	0	0
44250	ac114755.1	0	0	0	0	0	0	0	0
44251	ac090696.1	0	0	0	0	0	0	0	0
44252	tunar	0	0	0	0	0	0	0	0
44253	ac022884.1	0	0	0	0	0	0	0	0
44255	upk1a	0	0	0	0	0	0	0	0
44256	gafa3	0	0	0	0	0	0	0	0
44257	stn1	0	0	0	0	0	0	0	0
44258	slc37a4	0	0	0	0	0	0	0	0
44260	rnf151	0	0	0	0	0	0	0	0
44261	fgf20	0	0	0	0	0	0	0	0
44263	srebf2	0	0	0	0	0	0	0	0
44264	ac027801.4	0	0	0	0	0	0	0	0
44265	st13p14	0	0	0	0	0	0	0	0
44266	ac138761.4	0	0	0	0	0	0	0	0
44267	or51f4p	0	0	0	0	0	0	0	0
44268	klra22	0	0	0	0	0	0	0	0
44269	narf-as1	0	0	0	0	0	0	0	0
44270	ac106820.2	0	0	0	0	0	0	0	0
44272	slc45a1	0	0	0	0	0	0	0	0
44273	al591848.1	0	0	0	0	0	0	0	0
44274	rn7skp285	0	0	0	0	0	0	0	0
44275	ac008906.1	0	0	0	0	0	0	0	0
44276	aldh9a1	0	0	0	0	0	0	0	0
44277	mtnd2p15	0	0	0	0	0	0	0	0
44278	mt-tl2	0	0	0	0	0	0	0	0
44279	ac090213.1	0	0	0	0	0	0	0	0
44280	brd9	0	0	0	0	0	0	0	0
44281	gtf3ap2	0	0	0	0	0	0	0	0
44282	zcchc8	0	0	0	0	0	0	0	0
44283	rn7sl795p	0	0	0	0	0	0	0	0
44284	ac006262.2	0	0	0	0	0	0	0	0
44285	al136038.4	0	0	0	0	0	0	0	0
44286	rps24p18	0	0	0	0	0	0	0	0
44287	dpysl5	0	0	0	0	0	0	0	0
44288	sytl4	0	0	0	0	0	0	0	0
44289	al360169.1	0	0	0	0	0	0	0	0
44290	setp9	0	0	0	0	0	0	0	0
44291	dctn4	0	0	0	0	0	0	0	0
44292	scand2p	0	0	0	0	0	0	0	0
44293	r3hdm2p2	0	0	0	0	0	0	0	0
44294	slc22a25	0	0	0	0	0	0	0	0
44295	nup98	0	0	0	0	0	0	0	0
44296	ac004253.1	0	0	0	0	0	0	0	0
44297	mrps36p2	0	0	0	0	0	0	0	0
44298	linc01016	0	0	0	0	0	0	0	0
44300	krtap7-1	0	0	0	0	0	0	0	0
44301	cdh22	0	0	0	0	0	0	0	0
44302	loc100361067///psma3l///psma3	0	0	0	0	0	0	0	0
44303	linc02170	0	0	0	0	0	0	0	0
44304	ac111170.1	0	0	0	0	0	0	0	0
44305	ac037459.2	0	0	0	0	0	0	0	0
44306	frg1hp	0	0	0	0	0	0	0	0
44307	myl6p5	0	0	0	0	0	0	0	0
44308	amd1	0	0	0	0	0	0	0	0
44309	ac121247.2	0	0	0	0	0	0	0	0
44310	galnt5///galnt5	0	0	0	0	0	0	0	0
44311	ac087477.6	0	0	0	0	0	0	0	0
44312	mirlet7g	0	0	0	0	0	0	0	0
44313	ac103706.1	0	0	0	0	0	0	0	0
44314	or1l8	0	0	0	0	0	0	0	0
44315	mir4707///haus4	0	0	0	0	0	0	0	0
44316	linc01228	0	0	0	0	0	0	0	0
44317	slc24a2	0	0	0	0	0	0	0	0
44318	ac245291.2	0	0	0	0	0	0	0	0
44319	ac010300.1	0	0	0	0	0	0	0	0
44320	ubxn10	0	0	0	0	0	0	0	0
44321	thrsp	0	0	0	0	0	0	0	0
44322	rpl13	0	0	0	0	0	0	0	0
44323	tmem129	0	0	0	0	0	0	0	0
44324	adgrd2	0	0	0	0	0	0	0	0
44325	linc00173	0	0	0	0	0	0	0	0
44326	cdkl3	0	0	0	0	0	0	0	0
44327	ac008163.1	0	0	0	0	0	0	0	0
44328	gramd2a	0	0	0	0	0	0	0	0
44329	prpf38ap1	0	0	0	0	0	0	0	0
44330	stx12	0	0	0	0	0	0	0	0
44331	norad	0	0	0	0	0	0	0	0
44332	arhgap12	0	0	0	0	0	0	0	0
44333	clec4m	0	0	0	0	0	0	0	0
44334	zbtb8a	0	0	0	0	0	0	0	0
44335	plcxd2	0	0	0	0	0	0	0	0
44336	tlr10	0	0	0	0	0	0	0	0
44337	al583834.1	0	0	0	0	0	0	0	0
44338	lrp6	0	0	0	0	0	0	0	0
44339	pgk1p2	0	0	0	0	0	0	0	0
44340	stmp1	0	0	0	0	0	0	0	0
44341	grk2	0	0	0	0	0	0	0	0
44342	shisa3	0	0	0	0	0	0	0	0
44343	guca1a	0	0	0	0	0	0	0	0
44344	pf4	0	0	0	0	0	0	0	0
44345	shisa7	0	0	0	0	0	0	0	0
44346	suv39h2	0	0	0	0	0	0	0	0
44347	ac084816.1	0	0	0	0	0	0	0	0
44348	ac016683.1	0	0	0	0	0	0	0	0
44349	ac104791.1	0	0	0	0	0	0	0	0
44350	rpl36ap29	0	0	0	0	0	0	0	0
44351	al354892.1	0	0	0	0	0	0	0	0
44352	lgr4	0	0	0	0	0	0	0	0
44353	al139156.3	0	0	0	0	0	0	0	0
44354	sfrp5	0	0	0	0	0	0	0	0
44355	rnf19bpy	0	0	0	0	0	0	0	0
44356	linc01847	0	0	0	0	0	0	0	0
44357	pryp1	0	0	0	0	0	0	0	0
44359	slc25a42	0	0	0	0	0	0	0	0
44360	ac106870.1	0	0	0	0	0	0	0	0
44361	rnf111	0	0	0	0	0	0	0	0
44363	ago3	0	0	0	0	0	0	0	0
44364	rcn1p1	0	0	0	0	0	0	0	0
44366	spata5l1	0	0	0	0	0	0	0	0
44367	st7	0	0	0	0	0	0	0	0
44368	c8orf34	0	0	0	0	0	0	0	0
44369	al391863.2	0	0	0	0	0	0	0	0
44370	hunk	0	0	0	0	0	0	0	0
44371	al136295.2	0	0	0	0	0	0	0	0
44372	loc100911992	0	0	0	0	0	0	0	0
44373	cox7a2l2///cox7a2	0	0	0	0	0	0	0	0
44374	foxd4l1///foxd4	0	0	0	0	0	0	0	0
44376	brs3	0	0	0	0	0	0	0	0
44377	mrps10	0	0	0	0	0	0	0	0
44378	txnrd3	0	0	0	0	0	0	0	0
44379	ac025164.1	0	0	0	0	0	0	0	0
44380	ac005863.1	0	0	0	0	0	0	0	0
44381	or9g4	0	0	0	0	0	0	0	0
44382	rnu2-40p	0	0	0	0	0	0	0	0
44383	gtse1-as1	0	0	0	0	0	0	0	0
44384	rnu6-91p	0	0	0	0	0	0	0	0
44385	ac097523.2	0	0	0	0	0	0	0	0
44386	sft2d1	0	0	0	0	0	0	0	0
44387	plcb2-as1	0	0	0	0	0	0	0	0
44388	loc100287590	0	0	0	0	0	0	0	0
44389	tgfa	0	0	0	0	0	0	0	0
44390	loc100129476	0	0	0	0	0	0	0	0
44391	al136146.1	0	0	0	0	0	0	0	0
44392	al023803.2	0	0	0	0	0	0	0	0
44393	bms1p5	0	0	0	0	0	0	0	0
44394	cdy1b///cdy2b///cdy2a///cdy1	0	0	0	0	0	0	0	0
44395	rab17	0	0	0	0	0	0	0	0
44396	al022100.1	0	0	0	0	0	0	0	0
44397	mcm4	0	0	0	0	0	0	0	0
44398	linc01563	0	0	0	0	0	0	0	0
44399	igll5	0	0	0	0	0	0	0	0
44400	hmgn1p33	0	0	0	0	0	0	0	0
44401	ube2fp2	0	0	0	0	0	0	0	0
44402	ac079943.2	0	0	0	0	0	0	0	0
44403	ac104785.1	0	0	0	0	0	0	0	0
44404	ac018767.1	0	0	0	0	0	0	0	0
44405	ac009091.1	0	0	0	0	0	0	0	0
44406	al138889.2	0	0	0	0	0	0	0	0
44407	ac007787.1	0	0	0	0	0	0	0	0
44408	taf1	0	0	0	0	0	0	0	0
44409	zyx	0	0	0	0	0	0	0	0
44410	ac103987.3	0	0	0	0	0	0	0	0
44412	agrn	0	0	0	0	0	0	0	0
44413	rpl36p1	0	0	0	0	0	0	0	0
44414	ac108451.2	0	0	0	0	0	0	0	0
44415	fam96a	0	0	0	0	0	0	0	0
44416	naif1	0	0	0	0	0	0	0	0
44417	styx	0	0	0	0	0	0	0	0
44418	ac022202.1	0	0	0	0	0	0	0	0
44419	cgb8	0	0	0	0	0	0	0	0
44420	snord116-24	0	0	0	0	0	0	0	0
44421	golga8r///golga8dp///golga8cp///golga8o///golga8m///golga8k///golga8t///golga8j///golga8s///golga8n///golga8ep///golga8ip	0	0	0	0	0	0	0	0
44422	entpd1-as1	0	0	0	0	0	0	0	0
44423	ac027228.1	0	0	0	0	0	0	0	0
44424	dmpk	0	0	0	0	0	0	0	0
44425	ac010468.1	0	0	0	0	0	0	0	0
44426	ac108025.2	0	0	0	0	0	0	0	0
44427	prpf31	0	0	0	0	0	0	0	0
44428	lhfpl6	0	0	0	0	0	0	0	0
44429	rp1l1	0	0	0	0	0	0	0	0
44430	plk5	0	0	0	0	0	0	0	0
44431	mir3648-2	0	0	0	0	0	0	0	0
44432	al160314.2	0	0	0	0	0	0	0	0
44433	ldoc1	0	0	0	0	0	0	0	0
44434	loc684193	0	0	0	0	0	0	0	0
44435	loc100996747///rps26p11///rps26///pdpk1	0	0	0	0	0	0	0	0
44436	loc400684	0	0	0	0	0	0	0	0
44437	spata31a5	0	0	0	0	0	0	0	0
44438	psma6p1	0	0	0	0	0	0	0	0
44439	sema4g	0	0	0	0	0	0	0	0
44440	ubd///gabbr1	0	0	0	0	0	0	0	0
44441	med15p6	0	0	0	0	0	0	0	0
44442	al391097.2	0	0	0	0	0	0	0	0
44443	rpl7l1p5	0	0	0	0	0	0	0	0
44444	rna5sp121	0	0	0	0	0	0	0	0
44445	jsrp1	0	0	0	0	0	0	0	0
44446	tmem132b	0	0	0	0	0	0	0	0
44447	linc00302	0	0	0	0	0	0	0	0
44448	rnu6-898p	0	0	0	0	0	0	0	0
44449	st13p3	0	0	0	0	0	0	0	0
44450	trpm7	0	0	0	0	0	0	0	0
44451	tfpi2	0	0	0	0	0	0	0	0
44452	ac011726.1	0	0	0	0	0	0	0	0
44453	trbv27	0	0	0	0	0	0	0	0
44454	rnf20	0	0	0	0	0	0	0	0
44455	loc100132319	0	0	0	0	0	0	0	0
44456	chrnb4	0	0	0	0	0	0	0	0
44457	fam205bp	0	0	0	0	0	0	0	0
44458	znf528	0	0	0	0	0	0	0	0
44459	ac099654.12	0	0	0	0	0	0	0	0
44460	ac068946.1	0	0	0	0	0	0	0	0
44461	ac008759.1	0	0	0	0	0	0	0	0
44462	krt18p66	0	0	0	0	0	0	0	0
44463	rbm12///cpne1	0	0	0	0	0	0	0	0
44464	ac083795.2	0	0	0	0	0	0	0	0
44465	st13p2	0	0	0	0	0	0	0	0
44466	kctd10	0	0	0	0	0	0	0	0
44467	or5ap1p	0	0	0	0	0	0	0	0
44469	lsp1p3	0	0	0	0	0	0	0	0
44470	mir6734///elovl1	0	0	0	0	0	0	0	0
44471	sema6a-as1	0	0	0	0	0	0	0	0
44472	rpl7p33	0	0	0	0	0	0	0	0
44473	tubap	0	0	0	0	0	0	0	0
44474	ac008494.2	0	0	0	0	0	0	0	0
44476	mrps18b///mrps18b	0	0	0	0	0	0	0	0
44477	pryp3	0	0	0	0	0	0	0	0
44478	rps3ap4	0	0	0	0	0	0	0	0
44479	pnma8a	0	0	0	0	0	0	0	0
44480	smg1p7	0	0	0	0	0	0	0	0
44481	nr1h3	0	0	0	0	0	0	0	0
44482	ac010531.8	0	0	0	0	0	0	0	0
44484	tcf15	0	0	0	0	0	0	0	0
44485	tmem88	0	0	0	0	0	0	0	0
44486	loc102547593	0	0	0	0	0	0	0	0
44487	dclk3	0	0	0	0	0	0	0	0
44488	al158801.2	0	0	0	0	0	0	0	0
44490	al133167.1	0	0	0	0	0	0	0	0
44491	acrbp	0	0	0	0	0	0	0	0
44492	stub1	0	0	0	0	0	0	0	0
44493	sppl2a	0	0	0	0	0	0	0	0
44494	frem2-as1	0	0	0	0	0	0	0	0
44495	hab1	0	0	0	0	0	0	0	0
44496	ac009567.1	0	0	0	0	0	0	0	0
44497	lep	0	0	0	0	0	0	0	0
44498	ac013248.1	0	0	0	0	0	0	0	0
44499	al445524.1	0	0	0	0	0	0	0	0
44501	ac125238.2	0	0	0	0	0	0	0	0
44502	ac122688.4	0	0	0	0	0	0	0	0
44503	cd1d1	0	0	0	0	0	0	0	0
44504	ac092198.1	0	0	0	0	0	0	0	0
44505	ac116634.1	0	0	0	0	0	0	0	0
44506	krtap4-5	0	0	0	0	0	0	0	0
44507	ac092647.5	0	0	0	0	0	0	0	0
44508	loc100291666	0	0	0	0	0	0	0	0
44509	al133477.1	0	0	0	0	0	0	0	0
44510	uqcrb	0	0	0	0	0	0	0	0
44511	kaag1	0	0	0	0	0	0	0	0
44512	tor2a	0	0	0	0	0	0	0	0
44513	tnp1	0	0	0	0	0	0	0	0
44514	rnu6-648p	0	0	0	0	0	0	0	0
44516	ac016866.1	0	0	0	0	0	0	0	0
44517	gfm1	0	0	0	0	0	0	0	0
44519	ac007126.1	0	0	0	0	0	0	0	0
44520	al162408.1	0	0	0	0	0	0	0	0
44521	loc100364403///ppp1r14b	0	0	0	0	0	0	0	0
44522	rnu1-35p	0	0	0	0	0	0	0	0
44523	rnu6atac29p	0	0	0	0	0	0	0	0
44524	cenpl///gas5	0	0	0	0	0	0	0	0
44525	al158207.1	0	0	0	0	0	0	0	0
44526	slc10a7	0	0	0	0	0	0	0	0
44527	ac015922.4	0	0	0	0	0	0	0	0
44529	tmprss13	0	0	0	0	0	0	0	0
44530	rnu4-18p	0	0	0	0	0	0	0	0
44531	ac107016.1	0	0	0	0	0	0	0	0
44532	wdr59	0	0	0	-1	0	0	1	0
44533	al121882.1	0	0	0	0	0	0	0	0
44534	cxcl6	0	0	0	0	0	0	0	0
44535	c17orf49	0	0	0	0	0	0	0	0
44536	ac078795.1	0	0	0	0	0	0	0	0
44537	ac079598.3	0	0	0	0	0	0	0	0
44538	anks6	0	0	0	0	0	0	0	0
44539	ac026116.1	0	0	0	0	0	0	0	0
44540	gas1rr	0	0	0	0	0	0	0	0
44541	linc00353	0	0	0	0	0	0	0	0
44542	ac005355.1	0	0	0	0	0	0	0	0
44543	ac133104.2	0	0	0	0	0	0	0	0
44544	eif3j-as1	0	0	0	0	0	0	0	0
44545	fam126b	0	0	0	0	0	0	0	0
44546	loc102725072///pom121l10p///pom121l8p///pom121l1p	0	0	0	0	0	0	0	0
44547	ac020910.2	0	0	0	0	0	0	0	0
44548	kcnd3-as1	0	0	0	0	0	0	0	0
44549	pramef18///pramef10	0	0	0	0	0	0	0	0
44550	trim10	0	0	0	0	0	0	0	0
44551	fam178b	0	0	0	0	0	0	0	0
44552	snora19	0	0	0	0	0	0	0	0
44553	mir4472-1	0	0	0	0	0	0	0	0
44554	mtnd1p5	0	0	0	0	0	0	0	0
44556	acp7	0	0	0	0	0	0	0	0
44557	olfml3	0	0	0	0	0	0	0	0
44558	ap001002.2	0	0	0	0	0	0	0	0
44560	pacs2	0	0	0	0	0	0	0	0
44561	eif1p5	0	0	0	0	0	0	0	0
44562	mylk2	0	0	0	0	0	0	0	0
44563	ac023403.1	0	0	0	0	0	0	0	0
44564	ac073349.1	0	0	0	0	0	0	0	0
44565	ube3c	0	0	0	0	0	0	0	0
44566	taf1d	0	0	0	0	0	0	0	0
44567	linc02360	0	0	0	0	0	0	0	0
44568	ac099670.1	0	0	0	0	0	0	0	0
44569	ac114477.1	0	0	0	0	0	0	0	0
44570	ac018638.6	0	0	0	0	0	0	0	0
44571	crygb	0	0	0	0	0	0	0	0
44572	ac005586.2	0	0	0	0	0	0	0	0
44574	mir451a	0	0	0	0	0	0	0	0
44575	spanxc///spanxd	0	0	0	0	0	0	0	0
44576	mtnd2p30	0	0	0	0	0	0	0	0
44577	ac009812.3	0	0	0	0	0	0	0	0
44578	icam5	0	0	0	0	0	0	0	0
44579	loc100911261///flnb	0	0	0	0	0	0	0	0
44580	cacnb1	0	0	0	0	0	0	0	0
44582	linc01184	0	0	0	0	0	0	0	0
44583	linc00887	0	0	0	0	0	0	0	0
44584	snord55	0	0	0	0	0	0	0	0
44585	al158063.1	0	0	0	0	0	0	0	0
44586	al732618.1	0	0	0	0	0	0	0	0
44587	pcnpp3	0	0	0	0	0	0	0	0
44588	krt18p22	0	0	0	0	0	0	0	0
44589	linc01923	0	0	0	0	0	0	0	0
44590	krtap9-6///krtap9-4///krtap9-8///krtap9-3///krtap9-2///krtap9-9	0	0	0	0	0	0	0	0
44591	rasgef1a	0	0	0	0	0	0	0	0
44592	pgam5	0	0	0	0	0	0	0	0
44593	ac239803.1	0	0	0	0	0	0	0	0
44594	ac110760.2	0	0	0	0	0	0	0	0
44595	al512378.1	0	0	0	0	0	0	0	0
44596	ac011815.2	0	0	0	0	0	0	0	0
44597	fgd6	0	0	0	0	0	0	0	0
44598	rnu6-1103p	0	0	0	0	0	0	0	0
44599	ac011825.3	0	0	0	0	0	0	0	0
44601	rn7sl794p	0	0	0	0	0	0	0	0
44602	serf2-c15orf63///mir1282///hypk///serf2	0	0	0	0	0	0	0	0
44603	ac103563.6	0	0	0	0	0	0	0	0
44604	c2orf42	0	0	0	0	0	0	0	0
44605	ac083906.1	0	0	0	0	0	0	0	0
44606	morf4l1p1	0	0	0	0	0	0	0	0
44607	pramef17///pramef10	0	0	0	0	0	0	0	0
44608	nhlh1	0	0	0	0	0	0	0	0
44609	rnu1-38p	0	0	0	0	0	0	0	0
44610	tusc7	0	0	0	0	0	0	0	0
44611	mir7703///psme2	0	0	0	0	0	0	0	0
44612	cluh	0	0	0	0	0	0	0	0
44613	slc25a6p5	0	0	0	0	0	0	0	0
44614	rbm34	0	0	0	0	0	0	0	0
44615	ac007795.1	0	0	0	0	0	0	0	0
44616	ac092326.1	0	0	0	0	0	0	0	0
44618	mtnd2p13	0	0	0	0	0	0	0	0
44619	ac008808.1	0	0	0	0	0	0	0	0
44620	hist3h3	0	0	0	0	0	0	0	0
44621	mir1261	0	0	0	0	0	0	0	0
44622	ap005264.3	0	0	0	0	0	0	0	0
44623	iqcf1	0	0	0	0	0	0	0	0
44624	ac093817.1	0	0	0	0	0	0	0	0
44625	mir520a	0	0	0	0	0	0	0	0
44626	ac093458.2	0	0	0	0	0	0	0	0
44627	alg5	0	0	0	0	0	0	0	0
44628	cox2	0	0	0	0	0	0	0	0
44629	loc102551340	0	0	0	0	0	0	0	0
44630	loc501437///cd99l2	0	0	0	0	0	0	0	0
44631	rnu6-1081p	0	0	0	0	0	0	0	0
44632	cntnap3	0	0	0	0	0	0	0	0
44633	fam84a	0	0	0	0	0	0	0	0
44634	linc01138	0	0	0	0	0	0	0	0
44635	fzd1	0	0	0	0	0	0	0	0
44636	ac097639.2	0	0	0	0	0	0	0	0
44637	pgbd4p5	0	0	0	0	0	0	0	0
44638	rnu1-88p	0	0	0	0	0	0	0	0
44639	dnajc13	0	0	0	0	0	0	0	0
44640	ac112220.4	0	0	0	0	0	0	0	0
44641	lsm7	0	0	0	0	0	0	0	0
44642	mir1302-3	0	0	0	0	0	0	0	0
44643	rnf17	0	0	0	0	0	0	0	0
44644	npipb9///npipb5///npipb6///pdxdc2p///npipb3///npipb5///npipb4///npipb3	0	0	0	0	0	0	0	0
44646	linc00313	0	0	0	0	0	0	0	0
44647	al590822.2	0	0	0	0	0	0	0	0
44648	gabarapl3///gabarapl1	0	0	0	0	0	0	0	0
44649	ac093826.2	0	0	0	0	0	0	0	0
44650	ccl15-ccl14///ccl15	0	0	0	0	0	0	0	0
44651	ac116366.3	0	0	0	0	0	0	0	0
44652	kif12	0	0	0	0	0	0	0	0
44653	ac021439.1	0	0	0	0	0	0	0	0
44654	oser1-as1	0	0	0	0	0	0	0	0
44655	defa24	0	0	0	0	0	0	0	0
44656	al390866.1	0	0	0	0	0	0	0	0
44657	mcpt1l1	0	0	0	0	0	0	0	0
44658	cdc42p1	0	0	0	0	0	0	0	0
44660	rpl22l1	0	0	0	0	0	0	0	0
44661	ac244502.2	0	0	0	0	0	0	0	0
44662	prrg1	0	0	0	0	0	0	0	0
44663	ac010547.5	0	0	0	0	0	0	0	0
44664	ac092652.2	0	0	0	0	0	0	0	0
44666	fkbp1a	0	0	0	0	0	0	0	0
44669	mir29b1	0	0	0	0	0	0	0	0
44670	ap003122.5	0	0	0	0	0	0	0	0
44671	mirlet7f1	0	0	0	0	0	0	0	0
44672	al109620.1	0	0	0	0	0	0	0	0
44673	krtap2-3///krtap2-2///krtap2-4///krtap2-1	0	0	0	0	0	0	0	0
44674	ac104651.2	0	0	0	0	0	0	0	0
44675	flj41170///flj41170	0	0	0	0	0	0	0	0
44676	stmn1p2	0	0	0	0	0	0	0	0
44677	enox1	0	0	0	0	0	0	0	0
44678	ac103808.4	0	0	0	0	0	0	0	0
44679	loxl1	0	0	0	0	0	0	0	0
44680	apln	0	0	0	0	0	0	0	0
44681	linc02567	0	0	0	0	0	0	0	0
44682	hnrnpa3p10	0	0	0	0	0	0	0	0
44683	ac135050.2	0	0	0	0	0	0	0	0
44684	rnf182	0	0	0	0	0	0	0	0
44685	atp5f1ap10	0	0	0	0	0	0	0	0
44686	rnu6-488p	0	0	0	0	0	0	0	0
44687	al450426.1	0	0	0	0	0	0	0	0
44688	fam226b///fam226a	0	0	0	0	0	0	0	0
44689	ctc-338m12.4	0	0	0	0	0	0	0	0
44690	nox3	0	0	0	0	0	0	0	0
44691	ap005357.1	0	0	0	0	0	0	0	0
44692	ac005486.1	0	0	0	0	0	0	0	0
44693	ac131902.3	0	0	0	0	0	0	0	0
44694	ac083843.1	0	0	0	0	0	0	0	0
44695	rnaseh2b	0	0	0	0	0	0	0	0
44696	ac004014.1	0	0	0	0	0	0	0	0
44697	acad9	0	0	0	0	0	0	0	0
44698	milr1///milr1	0	0	0	0	0	0	0	0
44699	rbck1	0	0	0	0	0	0	0	0
44700	piezo1p1	0	0	0	0	0	0	0	0
44701	raf1p1	0	0	0	0	0	0	0	0
44702	map3k12	0	0	0	0	0	0	0	0
44703	c9orf64	0	0	0	0	0	0	0	0
44704	rrs1-as1	0	0	0	0	0	0	0	0
44705	al139231.1	0	0	0	0	0	0	0	0
44706	eml1	0	0	0	0	0	0	0	0
44707	vsig2	0	0	0	0	0	0	0	0
44708	rangrf	0	0	0	0	0	0	0	0
44709	lcn2	0	0	0	0	0	0	0	0
44710	disp1	0	0	0	0	0	0	0	0
44711	tmem70	0	0	0	0	0	0	0	0
44712	papln	0	0	0	0	0	0	0	0
44713	noa1	0	0	0	0	0	0	0	0
44714	rn7sl189p	0	0	0	0	0	0	0	0
44715	rnu6-1046p	0	0	0	0	0	0	0	0
44717	tor1aip2	0	0	0	0	0	0	0	0
44718	ormdl2	0	0	0	0	0	0	0	0
44719	al354718.1	0	0	0	0	0	0	0	0
44720	chrm3	0	0	0	0	0	0	0	0
44721	ac011511.1	0	0	0	0	0	0	0	0
44722	ac008878.1	0	0	0	0	0	0	0	0
44723	c12orf40	0	0	0	0	0	0	0	0
44724	leprot	0	0	0	0	0	0	0	0
44725	nisch	0	0	0	0	0	0	0	0
44726	ankrd36bp2	0	0	0	0	0	0	0	0
44727	c7orf65	0	0	0	0	0	0	0	0
44728	snd1	0	0	0	0	0	0	0	0
44729	ap000797.1	0	0	0	0	0	0	0	0
44730	or6c70	0	0	0	0	0	0	0	0
44731	rpl10p12	0	0	0	0	0	0	0	0
44732	ighd3-3	0	0	0	0	0	0	0	0
44733	larp7///zgrf1///larp7	0	0	0	0	0	0	0	0
44734	phactr2p1	0	0	0	0	0	0	0	0
44735	or13z2p	0	0	0	0	0	0	0	0
44736	ac004656.1	0	0	0	0	0	0	0	0
44737	fam149b1	0	0	0	0	0	0	0	0
44738	ac007608.1	0	0	0	0	0	0	0	0
44739	cop1	0	0	0	0	0	0	0	0
44740	linc00693	0	0	0	0	0	0	0	0
44741	fam90a4p	0	0	0	0	0	0	0	0
44742	ac004852.2	0	0	0	0	0	0	0	0
44743	ac097515.1	0	0	0	0	0	0	0	0
44744	or2a2	0	0	0	0	0	0	0	0
44745	rf00275	0	0	0	0	0	0	0	0
44746	rn7sl782p	0	0	0	0	0	0	0	0
44747	rbm22p4	0	0	0	0	0	0	0	0
44748	nxph2	0	0	0	0	0	1	-1	0
44749	tonsl-as1	0	0	0	0	0	0	0	0
44750	linc02561	0	0	0	0	0	0	0	0
44751	klln	0	0	0	0	0	0	0	0
44752	igbp1-as1	0	0	0	0	0	0	0	0
44753	linc01759	0	0	0	0	0	0	0	0
44754	ac078962.2	0	0	0	0	0	0	0	0
44755	isca1	0	0	0	0	0	0	0	0
44756	faf1	0	0	0	0	0	0	0	0
44757	mylk	0	0	0	0	0	0	0	0
44758	uros	0	0	0	0	0	0	0	0
44759	trgc2	0	0	0	0	0	0	0	0
44760	ac099568.2	0	0	0	0	0	0	0	0
44761	ac025030.2	0	0	0	0	0	0	0	0
44762	borcs7-asmt///borcs7	0	0	0	0	0	0	0	0
44763	ac016769.4	0	0	0	0	0	0	0	0
44764	ap006248.2	0	0	0	0	0	0	0	0
44765	ac004854.1	0	0	0	0	0	0	0	0
44768	al355312.2	0	0	0	0	0	0	0	0
44769	gps2p2	0	0	0	0	0	0	0	0
44770	primpol	0	0	0	0	0	0	0	0
44771	ac133965.1	0	0	0	0	0	0	0	0
44772	pcdhb4	0	0	0	0	0	0	0	0
44773	linc02316	0	0	0	0	0	0	0	0
44774	ac011472.2	0	0	0	0	0	0	0	0
44775	s100a4	0	0	0	0	0	0	0	0
44776	al158212.2	0	0	0	0	0	0	0	0
44777	rps2p4	0	0	0	0	0	0	0	0
44778	ac092902.5	0	0	0	0	0	0	0	0
44779	atp5j	0	0	0	0	0	0	0	0
44780	cdcp1	0	0	0	0	0	0	0	0
44781	rnu6-465p	0	0	0	0	0	0	0	0
44782	loc101930373///hydin2///hydin	0	0	0	0	0	0	0	0
44783	ap003461.1	0	0	0	0	0	0	0	0
44784	ac010183.2	0	0	0	0	0	0	0	0
44785	ac108043.1	0	0	0	0	0	0	0	0
44786	snord73a///rps3a	0	0	0	0	0	0	0	0
44787	loc79999	0	0	0	0	0	0	0	0
44789	dna2	0	0	0	0	0	0	0	0
44791	gmnn	0	0	0	0	0	0	0	0
44792	cyp27b1	0	0	0	0	0	0	0	0
44793	ipo5p1	0	0	0	0	0	0	0	0
44794	galnt12	0	0	0	0	0	0	0	0
44795	ac112693.1	0	0	0	0	0	0	0	0
44796	ac005209.1	0	0	0	0	0	0	0	0
44797	gm2ap1	0	0	0	0	0	0	0	0
44799	ube2v1p13	0	0	0	0	0	0	0	0
44800	c7orf69	0	0	0	0	0	0	0	0
44801	ap000487.1	0	0	0	0	0	0	0	0
44802	ap000808.2	0	0	0	0	0	0	0	0
44803	tspy14p	0	0	0	0	0	0	0	0
44804	loc100131510	0	0	0	0	0	0	0	0
44805	tmem186	0	0	0	0	0	0	0	0
44806	rtf2	0	0	0	0	0	0	0	0
44807	hbe2	0	0	0	0	0	0	0	0
44808	al390334.1	0	0	0	0	0	0	0	0
44809	ac145285.4	0	0	0	0	0	0	0	0
44810	ac010683.1	0	0	0	0	0	0	0	0
44811	c11orf63	0	0	0	0	0	0	0	0
44812	or1l3	0	0	0	0	0	0	0	0
44813	rgd1561897///uhmk1	0	0	0	0	0	0	0	0
44814	nectin1	0	0	0	0	0	0	0	0
44815	linc01674	0	0	0	0	0	0	0	0
44816	actn4p2	0	0	0	0	0	0	0	0
44817	cyp2d5///cyp2d1	0	0	0	0	0	0	0	0
44818	linc02231	0	0	0	0	0	0	0	0
44819	ptprcap	0	0	0	0	0	0	0	0
44820	six6	0	0	0	0	0	0	0	0
44821	loc102555582	0	0	0	0	0	0	0	0
44822	al513534.1	0	0	0	0	0	0	0	0
44824	rps23p8	0	0	0	0	0	0	0	0
44825	ac187653.1	0	0	0	0	0	0	0	0
44826	ccl15-ccl14	0	0	0	0	0	0	0	0
44827	ighv3-29	0	0	0	0	0	0	0	0
44828	foxc2-as1	0	0	0	0	0	0	0	0
44829	rn7sl591p	0	0	0	0	0	0	0	0
44830	wdyhv1	0	0	0	0	0	0	0	0
44831	igkv1or1-1	0	0	0	0	0	0	0	0
44832	ac008687.6	0	0	0	0	0	0	0	0
44833	cicp5	0	0	0	0	0	0	0	0
44834	lcn9	0	0	0	0	0	0	0	0
44835	rpsap48	0	0	0	0	0	0	0	0
44836	al163195.3	0	0	0	0	0	0	0	0
44837	slco1b3	0	0	0	0	0	0	0	0
44838	ac092435.3	0	0	0	0	0	0	0	0
44839	bri3p1	0	0	0	0	0	0	0	0
44840	ac004817.2	0	0	0	0	0	0	0	0
44841	rnu6-715p	0	0	0	0	0	0	0	0
44842	ac025437.1	0	0	0	0	0	0	0	0
44843	pgap2	0	0	0	0	0	0	0	0
44844	al390037.1	0	0	0	0	0	0	0	0
44845	ac023511.1	0	0	0	0	0	0	0	0
44846	ac118549.1	0	0	0	0	0	0	0	0
44847	csap1	0	0	0	0	0	0	0	0
44848	ac011995.2	0	0	0	0	0	0	0	0
44849	al161716.1	0	0	0	0	0	0	0	0
44850	yy2///mbtps2	0	0	0	0	0	0	0	0
44851	loc286382	0	0	0	0	0	0	0	0
44852	flj40536	0	0	0	0	0	0	0	0
44853	ac008562.1	0	0	0	0	0	0	0	0
44854	cct6b	0	0	0	0	0	0	0	0
44855	ap003032.1	0	0	0	0	0	0	0	0
44856	klrb1b	0	0	0	0	0	0	0	0
44857	smim3	0	0	0	0	0	0	0	0
44858	ac026254.1	0	0	0	0	0	0	0	0
44859	cemp1	0	0	0	0	0	0	0	0
44861	jun	0	0	0	0	0	0	0	0
44862	hsd17b6	0	0	0	0	0	0	0	0
44863	mir191	0	0	0	0	0	0	0	0
44864	cpeb4	0	0	0	0	0	0	0	0
44865	linc00664	0	0	0	0	0	0	0	0
44866	ac026887.1	0	0	0	0	0	0	0	0
44867	sh3bgrl2	0	0	0	0	0	0	0	0
44868	ac118282.2	0	0	0	0	0	0	0	0
44869	gabrb3	0	0	0	0	0	0	0	0
44870	ac107304.1	0	0	0	0	0	0	0	0
44871	rnu6-874p	0	0	0	0	0	0	0	0
44872	bloc1s5-txndc5///txndc5	0	0	0	0	0	0	0	0
44873	al031281.1	0	0	0	0	0	0	0	0
44875	fam153c///fam153a///fam153b	0	0	0	0	0	0	0	0
44876	or14l1p	0	0	0	0	0	0	0	0
44877	bmp8b///bmp8b	0	0	0	0	0	0	0	0
44878	gpr151	0	0	0	0	0	0	0	0
44879	or5g1p	0	0	0	0	0	0	0	0
44880	mrpl42	0	0	0	0	0	0	0	0
44881	fam47b	0	0	0	0	0	0	0	0
44882	pkd1p6-npipp1///npipa8///npipa7///npipa5///npipb5///npipa2///npipa3///npipb4///pkd1p1///pdxdc2p///npipb3///npipa1///npipb5///npipb4///npipb3	0	0	0	0	0	0	0	0
44883	fkbp2	0	0	0	0	0	0	0	0
44884	ppiap52	0	0	0	0	0	0	0	0
44885	fam58dp///fam58a	0	0	0	0	0	0	0	0
44886	rpl17p49	0	0	0	0	0	0	0	0
44887	nkila	0	0	0	0	0	0	0	0
44888	al354919.2	0	0	0	0	0	0	0	0
44889	cacna2d1	0	0	0	0	0	0	0	0
44890	hla-h///hla-b///hla-a///hla-b///hla-a	0	0	0	0	0	0	0	0
44891	kcnj9	0	0	0	0	0	0	0	0
44892	pskh1	0	0	0	0	0	0	0	0
44894	lats2-as1	0	0	0	0	0	0	0	0
44895	tmem5	0	0	0	0	0	0	0	0
44896	rpsa	0	0	0	0	0	0	0	0
44897	gtf2ip13	0	0	0	0	0	0	0	0
44898	tapbpl	0	0	0	0	0	0	0	0
44899	al354707.1	0	0	0	0	0	0	0	0
44900	al035407.1	0	0	0	0	0	0	0	0
44901	ac044873.1	0	0	0	0	0	0	0	0
44902	tat-as1	0	0	0	0	0	0	0	0
44903	rpl7l1p9	0	0	0	0	0	0	0	0
44904	nrl	0	0	0	0	0	0	0	0
44906	prss54	0	0	0	0	0	0	0	0
44907	loc102556092	0	0	0	0	0	0	0	0
44908	ac007298.2	0	0	0	0	0	0	0	0
44910	linc00958	0	0	0	0	0	0	0	0
44911	znf620	0	0	0	0	0	0	0	0
44913	herc2p3	0	0	0	0	0	0	0	0
44914	al360013.2	0	0	0	0	0	0	0	0
44915	dusp16	0	0	0	0	0	0	0	0
44916	ac017083.1	0	0	0	0	0	0	0	0
44917	linc01166	0	0	0	0	0	0	0	0
44918	znf518b	0	0	0	0	0	0	0	0
44919	gabpb2	0	0	0	0	0	0	0	0
44920	rpl37	0	0	0	0	0	0	0	0
44921	ac022601.1	0	0	0	0	0	0	0	0
44922	linc01448	0	0	0	0	0	0	0	0
44923	sdccag3	0	0	0	0	0	0	0	0
44924	loc689959	0	0	0	0	0	0	0	0
44925	mlf1	0	0	0	0	0	0	0	0
44926	ac120036.3	0	0	0	0	0	0	0	0
44927	ap001269.3	0	0	0	0	0	0	0	0
44928	dkfzp586b0319	0	0	0	0	0	0	0	0
44929	cirbp-as1	0	0	0	0	0	0	0	0
44930	zfp422	0	0	0	0	0	0	0	0
44931	ac007292.3	0	0	0	0	0	0	0	0
44932	al355994.2	0	0	0	0	0	0	0	0
44933	mc2r	0	0	0	0	0	0	0	0
44934	adgre3	0	0	0	0	0	0	0	0
44935	agtr1	0	0	0	0	0	0	0	0
44936	linc01043	0	0	0	0	0	0	0	0
44937	linc00032	0	0	0	0	0	0	0	0
44938	tmem164	0	0	0	0	0	0	0	0
44939	ac007992.2	0	0	0	0	0	0	0	0
44940	rn7sl208p	0	0	0	0	0	0	0	0
44941	loc729603	0	0	0	0	0	0	0	0
44942	utrn	0	0	0	0	0	0	0	0
44943	tmem60	0	0	0	0	0	0	0	0
44944	loc389332	0	0	0	0	0	0	0	0
44945	tstd1	0	0	0	0	0	0	0	0
44946	linc01940	0	0	0	0	0	0	0	0
44947	ac091729.2	0	0	0	0	0	0	0	0
44948	ac008063.2	0	0	0	0	0	0	0	0
44949	mzt1	0	0	0	0	0	0	0	0
44951	ac114322.1	0	0	0	0	0	0	0	0
44952	mtcybp4	0	0	0	0	0	0	0	0
44953	krt8p19	0	0	0	0	0	0	0	0
44954	snord115-42///snord115-15///snord115-6	0	0	0	0	0	0	0	0
44955	adgrf4	0	0	0	0	0	0	0	0
44956	apcdd1l	0	0	0	0	0	0	0	0
44957	ac084824.2	0	0	0	0	0	0	0	0
44958	gabpap	0	0	0	0	0	0	0	0
44959	ac004801.5	0	0	0	0	0	0	0	0
44960	al021155.1	0	0	0	0	0	0	0	0
44961	brd1	0	0	0	0	0	0	0	0
44962	unc13b	0	0	0	0	0	0	0	0
44963	dnaja1p2	0	0	0	0	0	0	0	0
44964	ac008669.1	0	0	0	0	0	0	0	0
44965	bnc2-as1	0	0	0	0	0	0	0	0
44966	ac004231.1	0	0	0	0	0	0	0	0
44967	ac026461.2	0	0	0	0	0	0	0	0
44968	tbc1d21	0	0	0	0	0	0	0	0
44970	ac126773.4	0	0	0	0	0	0	0	0
44971	rhobtb1	0	0	0	0	0	0	0	0
44973	reck	0	0	0	0	0	0	0	0
44974	al353795.2	0	0	0	0	0	0	0	0
44975	ac068506.1	0	0	0	0	0	0	0	0
44977	bin1	0	0	0	0	0	0	0	0
44978	haus6p2	0	0	0	0	0	0	0	0
44979	nfu1p1	0	0	0	0	0	0	0	0
44980	acoxl	0	0	0	0	0	0	0	0
44981	sox1	0	0	0	0	0	0	0	0
44983	golga8r///golga8o///golga8m///golga8k///golga8t///golga8j///golga8n///golga8ip	0	0	0	0	0	0	0	0
44984	sorbs3	0	0	0	0	0	0	0	0
44985	ehhadh	0	0	0	0	0	0	0	0
44986	otx1	0	0	0	0	0	0	0	0
44987	ac063948.1	0	0	0	0	0	0	0	0
44988	al355483.4	0	0	0	0	0	0	0	0
44989	rpl7p47	0	0	0	0	0	0	0	0
44990	ranp1	0	0	0	0	0	0	0	0
44991	gpatch1	0	0	0	0	0	0	0	0
44992	znf474	0	0	0	0	0	0	0	0
44993	ctnna1	0	0	0	0	0	0	0	0
44994	kazald1	0	0	0	0	0	0	0	0
44995	gadd45a	0	0	0	0	0	0	0	0
44996	sptbn4	0	0	0	0	0	0	0	0
44997	tepsin	0	0	0	0	0	0	0	0
44998	mkx	0	0	0	0	0	0	0	0
44999	fp236315.1	0	0	0	0	0	0	0	0
45000	zfand6	0	0	0	0	0	0	0	0
45001	gcshp4	0	0	0	0	0	0	0	0
45002	krt17p1	0	0	0	0	0	0	0	0
45003	al589743.5	0	0	0	0	0	0	0	0
45004	ac068042.1	0	0	0	0	0	0	0	0
45005	ac087894.1	0	0	0	0	0	0	0	0
45006	lin37	0	0	0	0	0	0	0	0
45007	c1orf100	0	0	0	0	0	0	0	0
45008	rtl4	0	0	0	0	0	0	0	0
45009	rnf32	0	0	0	0	0	0	0	0
45010	nudcd1	0	0	0	0	0	0	0	0
45011	rn7skp160	0	0	0	0	0	0	0	0
45012	ac093151.2	0	0	0	0	0	0	0	0
45013	ac064862.1	0	0	0	0	0	0	0	0
45014	linc01520	0	0	0	0	0	0	0	0
45015	al451074.6	0	0	0	0	0	0	0	0
45016	hoxa10-as	0	0	0	0	0	0	0	0
45017	fbxo44	0	0	0	0	0	0	0	0
45018	ac022028.1	0	0	0	0	0	0	0	0
45019	klk6	0	0	0	0	0	0	0	0
45020	ac233968.1	0	0	0	0	0	0	0	0
45021	ac068254.1	0	0	0	0	0	0	0	0
45022	ac034223.1	0	0	0	0	0	0	0	0
45024	pitx3	0	0	0	0	0	0	0	0
45025	gimap7	0	0	0	0	0	0	0	0
45026	or1ab1p	0	0	0	0	0	0	0	0
45027	duxap5	0	0	0	0	0	0	0	0
45028	kifc2	0	0	0	0	0	0	0	0
45029	zfp69	0	0	0	0	0	0	0	0
45030	rab4b-egln2///mia-rab4b///rab4b	0	0	0	0	0	0	0	0
45031	ccnd3	0	0	0	0	0	0	0	0
45032	il1r1	0	0	0	0	0	0	0	0
45033	ap003481.1	0	0	0	0	0	0	0	0
45034	setp20	0	0	0	0	0	0	0	0
45035	loc102555109	0	0	0	0	0	0	0	0
45036	rnu1-15p	0	0	0	0	0	0	0	0
45037	hnrnpa3p12	0	0	0	0	0	0	0	0
45039	igip	0	0	0	0	0	0	0	0
45040	baat	0	0	0	0	0	0	0	0
45041	phlpp1	0	0	0	0	0	0	0	0
45042	ac126323.6	0	0	0	0	0	0	0	0
45043	sord2p	0	0	0	0	0	0	0	0
45044	mtnd4lp16	0	0	0	0	0	0	0	0
45045	glrb	0	0	0	0	0	0	0	0
45046	tlr8-as1	0	0	0	0	0	0	0	0
45047	ap000902.1	0	0	0	0	0	0	0	0
45048	ac073409.1	0	0	0	0	0	0	0	0
45049	mt-rnr1	0	0	0	0	0	0	0	0
45050	al845472.1	0	0	0	0	0	0	0	0
45051	rnu6-1247p	0	0	0	0	0	0	0	0
45052	krtap10-8	0	0	0	0	0	0	0	0
45053	ac091912.1	0	0	0	0	0	0	0	0
45054	c16orf95	0	0	0	0	0	0	0	0
45055	al157378.1	0	0	0	0	0	0	0	0
45056	mfsd9	0	0	0	0	0	0	0	0
45057	tlnrd1	0	0	0	0	0	0	0	0
45059	atp2c2	0	0	0	0	0	0	0	0
45060	linc01780	0	0	0	0	0	0	0	0
45061	ac006978.2	0	0	0	0	0	0	0	0
45062	rem2	0	0	0	0	0	0	0	0
45063	loc100912034///gng11	0	0	0	0	0	0	0	0
45064	rna5sp197	0	0	0	0	0	0	0	0
45065	sh3tc2	0	0	0	0	0	0	0	0
45066	rnu7-161p	0	0	0	0	0	0	0	0
45067	seh1l	0	0	0	0	0	0	0	0
45068	rpl5p1	0	0	0	0	0	0	0	0
45069	hba2///hba1	0	0	0	0	0	0	0	0
45070	linc01350	0	0	0	0	0	0	0	0
45071	fam72a///fam72d///fam72b	0	0	0	0	0	0	0	0
45072	izumo4	0	0	0	0	0	0	0	0
45073	linc01592	0	0	0	0	0	0	0	0
45074	ac007216.2	0	0	0	0	0	0	0	0
45075	filnc1	0	0	0	0	0	0	0	0
45076	loc100293211///ighm	0	0	0	0	0	0	0	0
45077	aknad1	0	0	0	0	0	0	0	0
45078	mir3977	0	0	0	0	0	0	0	0
45079	or2t3///or2t34	0	0	0	0	0	0	0	0
45080	adh5	0	0	0	0	0	0	0	0
45081	z83838.1	0	0	0	0	0	0	0	0
45082	pnma6f	0	0	0	0	0	0	0	0
45083	or56b1	0	0	0	0	0	0	0	0
45085	bloc1s1-rdh5///rdh5	0	0	0	0	0	0	0	0
45086	linc00616	0	0	0	0	0	0	0	0
45087	derl2	0	0	0	0	0	0	0	0
45088	z93019.1	0	0	0	0	0	0	0	0
45090	cep170b	0	0	0	0	0	0	0	0
45091	ac243972.2	0	0	0	0	0	0	0	0
45092	stk24	0	0	0	0	0	0	0	0
45093	ac140134.1	0	0	0	0	0	0	0	0
45094	pryp2	0	0	0	0	0	0	0	0
45095	linc02517	0	0	0	0	0	0	0	0
45096	ac095032.2	0	0	0	0	0	0	0	0
45097	ac008079.1	0	0	0	0	0	0	0	0
45098	linc01845	0	0	0	0	0	0	0	0
45100	dutp8	0	0	0	0	0	0	0	0
45101	loc100129775	0	0	0	0	0	0	0	0
45102	slc17a1	0	0	0	0	0	0	0	0
45103	linc01389	0	0	0	0	0	0	0	0
45104	arhgef25	0	0	0	0	0	0	0	0
45105	spata31d3	0	0	0	0	0	0	0	0
45106	defb113	0	0	0	0	0	0	0	0
45107	iglv2-5	0	0	0	0	0	0	0	0
45108	pappa-as1	0	0	0	0	0	0	0	0
45109	loc642533	0	0	0	0	0	0	0	0
45110	ac016739.1	0	0	0	0	0	0	0	0
45111	raf1///raf1	0	0	0	0	0	0	0	0
45112	loc102551435	0	0	0	0	0	0	0	0
45113	linc01268	0	0	0	0	0	0	0	0
45114	gpr65	0	0	0	0	0	0	0	0
45115	mtnd5p34	0	0	0	0	0	0	0	0
45116	z93930.2	0	0	0	0	0	0	0	0
45117	al357052.1	0	0	0	0	0	0	0	0
45119	slc36a4	0	0	0	0	0	0	0	0
45120	al513211.1	0	0	0	0	0	0	0	0
45121	galnt1	0	0	0	0	0	0	0	0
45122	rpel1///rpe	0	0	0	0	0	0	0	0
45123	uba2	0	0	0	0	0	0	0	0
45125	al928654.3	0	0	0	0	0	0	0	0
45126	srgap2d///srgap2c///srgap2b///srgap2	0	0	0	0	0	0	0	0
45127	ppp4r2	0	0	0	0	0	0	0	0
45128	mprip-as1	0	0	0	0	0	0	0	0
45129	ac018552.2	0	0	0	0	0	0	0	0
45130	fer	0	0	0	0	0	0	0	0
45131	mrvi1-as1	0	0	0	0	0	0	0	0
45132	ac005180.2	0	0	0	0	0	0	0	0
45133	lunar1	0	0	0	0	0	0	0	0
45134	al356489.1	0	0	0	0	0	0	0	0
45135	ac104985.1	0	0	0	0	0	0	0	0
45136	ac007493.2	0	0	0	0	0	0	0	0
45137	il23a	0	0	0	0	0	0	0	0
45139	ac097468.2	0	0	0	0	0	0	0	0
45140	znf649	0	0	0	0	0	0	0	0
45141	bdh1	0	0	0	0	0	0	0	0
45142	csag2///csag3///csag1	0	0	0	0	0	0	0	0
45143	taf8	0	0	0	0	0	0	0	0
45144	mettl26	0	0	0	0	0	0	0	0
45145	ac126365.1	0	0	0	0	0	0	0	0
45146	ppiap7	0	0	0	0	0	0	0	0
45147	ncstn	0	0	0	0	0	0	0	0
45148	al392046.1	0	0	0	0	0	0	0	0
45149	linc02042	0	0	0	0	0	0	0	0
45150	mtco3p20	0	0	0	0	0	0	0	0
45151	loc100912338///loc100910200///loc100365043///loc100364835///loc684797///hist1h2bcl1///hist1h2bh///hist1h2bl	0	0	0	0	0	0	0	0
45152	mirlet7i	0	0	0	0	0	0	0	0
45155	al121936.1	0	0	0	0	0	0	0	0
45156	pigz	0	0	0	0	0	0	0	0
45157	dtl	0	0	0	0	0	0	0	0
45158	al445989.1	0	0	0	0	0	0	0	0
45159	loc100360499///gng5	0	0	0	0	0	0	0	0
45160	dlat	0	0	0	0	0	0	0	0
45161	ac110760.1	0	0	0	0	0	0	0	0
45163	sec24c	0	0	0	0	0	0	0	0
45164	ac114810.1	0	0	0	0	0	0	0	0
45165	ttty16	0	0	0	0	0	0	0	0
45166	rnu6-696p	0	0	0	0	0	0	0	0
45167	ac090095.1	0	0	0	0	0	0	0	0
45168	yy1	0	0	0	0	0	0	0	0
45169	ac016956.1	0	0	0	0	0	0	0	0
45170	ppp2r2b	0	0	0	0	0	0	0	0
45172	ac010469.1	0	0	0	0	0	0	0	0
45173	camta1-dt	0	0	0	0	0	0	0	0
45174	usp3-as1	0	0	0	0	0	0	0	0
45175	or7e37p///or7e35p///mgc72080///or7e5p///dapl1///or7e24///or7e47p///or7e12p///or7e14p	0	0	0	0	0	0	0	0
45176	kif9	0	0	0	0	0	0	0	0
45177	wac-as1	0	0	0	0	0	0	0	0
45178	znf691	0	0	0	0	0	0	0	0
45179	rn7sl419p	0	0	0	0	0	0	0	0
45180	ac113418.1	0	0	0	0	0	0	0	0
45181	phf6	0	0	0	0	0	0	0	0
45182	prickle2-as2	0	0	0	0	0	0	0	0
45183	rn7sl815p	0	0	0	0	0	0	0	0
45184	al031123.2	0	0	0	0	0	0	0	0
45185	mir4435-2hg	0	0	0	0	0	0	0	0
45186	krtap9-3	0	0	0	0	0	0	0	0
45187	galnt9	0	0	0	0	0	0	0	0
45188	mzf1	0	0	0	0	0	0	0	0
45189	ac097493.4	0	0	0	0	0	0	0	0
45190	rn7skp189	0	0	0	0	0	0	0	0
45191	al080313.1	0	0	0	0	0	0	0	0
45192	gpr176	0	0	0	0	0	0	0	0
45193	pi4ka	0	0	0	0	0	0	0	0
45194	ac104009.1	0	0	0	0	0	0	0	0
45195	ac114489.1	0	0	0	0	0	0	0	0
45196	zhx1-c8orf76///zhx1	0	0	0	0	0	0	0	0
45197	golga8t	0	0	0	0	0	0	0	0
45198	ac131011.1	0	0	0	0	0	0	0	0
45199	rnps1	0	0	0	0	0	0	0	0
45200	sumo1p2	0	0	0	0	0	0	0	0
45201	olr1654	0	0	0	0	0	0	0	0
45202	slc37a3	0	0	0	0	0	0	0	0
45203	aadacl3	0	0	0	0	0	0	0	0
45204	jam2	0	0	0	0	0	0	0	0
45205	mrps7	0	0	0	0	0	0	0	0
45206	al121652.1	0	0	0	0	0	0	0	0
45207	loc221814	0	0	0	0	0	0	0	0
45208	tars2p1	0	0	0	0	0	0	0	0
45209	pom121	0	0	0	0	0	0	0	0
45210	sf3a3p1	0	0	0	0	0	0	0	0
45211	linc01797	0	0	0	0	0	0	0	0
45212	ac009884.1	0	0	0	0	0	0	0	0
45213	al731892.1	0	0	0	0	0	0	0	0
45214	higd1ap6	0	0	0	0	0	0	0	0
45215	glb1l	0	0	0	0	0	0	0	0
45216	man1c1	0	0	0	0	0	0	0	0
45217	prh1-prr4///prh1	0	0	0	0	0	0	0	0
45218	ac115223.1	0	0	0	0	0	0	0	0
45219	cdc123	0	0	0	0	0	0	0	0
45220	ac007562.1	0	0	0	0	0	0	0	0
45221	ac068733.1	0	0	0	0	0	0	0	0
45222	stau2-as1	0	0	0	0	0	0	0	0
45223	pop4	0	0	0	0	0	0	0	0
45224	ac023078.3	0	0	0	0	0	0	0	0
45225	al451164.1	0	0	0	0	0	0	0	0
45226	lhb	0	0	0	0	0	0	0	0
45228	linc02287	0	0	0	0	0	0	0	0
45229	cactin	0	0	0	0	0	0	0	0
45230	rgd1310127	0	0	0	0	0	0	0	0
45231	mcf2l2	0	0	0	0	0	0	0	0
45232	spin2a	0	0	0	0	0	0	0	0
45233	ac090001.1	0	0	0	0	0	0	0	0
45234	hnrnpa1p31	0	0	0	0	0	0	0	0
45235	jhdm1d-as1	0	0	0	0	0	0	0	0
45236	linc02579	0	0	0	0	0	0	0	0
45238	cd1b	0	0	0	0	0	0	0	0
45239	pcsk4	0	0	0	0	0	0	0	0
45240	atp5g3	0	0	0	0	0	0	0	0
45241	gata3-as1	0	0	0	0	0	0	0	0
45242	loc101930343///catsper2p1///catsper2	0	0	0	0	0	0	0	0
45243	al136295.6	0	0	0	0	0	0	0	0
45244	ac092862.1	0	0	0	0	0	0	0	0
45245	rwdd2b	0	0	0	0	0	0	0	0
45246	nat9	0	0	0	0	0	0	0	0
45247	loc102724652///cryaa	0	0	0	0	0	0	0	0
45248	crcp	0	0	0	0	0	0	0	0
45249	myo1f	0	0	0	0	0	0	0	0
45250	ac098484.2	0	0	0	0	0	0	0	0
45252	linc02546	0	0	0	0	0	0	0	0
45253	al162425.1	0	0	0	0	0	0	0	0
45254	hoxb3	0	0	0	0	0	0	0	0
45255	sept5-gp1bb///sept5///gp1bb	0	0	0	0	0	0	0	0
45256	hsh2d	0	0	0	0	0	0	0	0
45257	ac096720.1	0	0	0	0	0	0	0	0
45258	trbv13	0	0	0	0	0	0	0	0
45259	jaml	0	0	0	0	0	0	0	0
45260	c4orf17	0	0	0	0	0	0	0	0
45261	loc100909524///serpina10	0	0	0	0	0	0	0	0
45262	mir4435-2hg///linc00152	0	0	0	0	0	0	0	0
45264	loc101930168///loc100509620///aqp7	0	0	0	0	0	0	0	0
45265	ac002480.2	0	0	0	0	0	0	0	0
45266	dnaja1p1	0	0	0	0	0	0	0	0
45267	ac055713.1	0	0	0	0	0	0	0	0
45268	rpsap38	0	0	0	0	0	0	0	0
45269	dnajb8-as1	0	0	0	0	0	0	0	0
45270	znf962p	0	0	0	0	0	0	0	0
45271	rab4b	0	0	0	0	0	0	0	0
45272	nanogp10	0	0	0	0	0	0	0	0
45273	btaf1	0	0	0	0	0	0	0	0
45274	tpte2	0	0	0	0	0	0	0	0
45275	nkiras2	0	0	0	0	0	0	0	0
45276	ac009271.1	0	0	0	0	0	0	0	0
45277	samd4b	0	0	0	0	0	0	0	0
45278	fam87a	0	0	0	0	0	0	0	0
45279	ac012378.1	0	0	0	0	0	0	0	0
45280	brd2	0	0	0	0	0	0	0	0
45281	hsfy6p	0	0	0	0	0	0	0	0
45282	loc105377134	0	0	0	0	0	0	0	0
45283	rpl22p3	0	0	0	0	0	0	0	0
45284	ac090525.1	0	0	0	0	0	0	0	0
45285	mir599	0	0	0	0	0	0	0	0
45286	omp	0	0	0	0	0	0	0	0
45287	srgap2	0	0	0	0	0	0	0	0
45288	ac126177.5	0	0	0	0	0	0	0	0
45289	arpc3p2	0	0	0	0	0	0	0	0
45291	cyp4f62p	0	0	0	0	0	0	0	0
45292	loc102548827///prp2l1	0	0	0	0	0	0	0	0
45293	ac011239.1	0	0	0	0	0	0	0	0
45294	pramef35p	0	0	0	0	0	0	0	0
45295	al357075.2	0	0	0	0	0	0	0	0
45296	prkg1	0	0	0	0	0	0	0	0
45299	linc00349	0	0	0	0	0	0	0	0
45300	plekhh3	0	0	0	0	0	0	0	0
45301	catsper3	0	0	0	0	0	0	0	0
45302	loc100910017///rpl31l4///rpl31l2///rpl31l1///rpl31	0	0	0	0	0	0	0	0
45303	znf852	0	0	0	0	0	0	0	0
45304	mir549a	0	0	0	0	0	0	0	0
45305	rn7sl50p	0	0	0	0	0	0	0	0
45306	linc01606	0	0	0	0	0	0	0	0
45307	selenokp2	0	0	0	0	0	0	0	0
45308	rps27p21	0	0	0	0	0	0	0	0
45309	linc02140	0	0	0	0	0	0	0	0
45310	rpsap15	0	0	0	0	0	0	0	0
45311	e2f5	0	0	0	0	0	0	0	0
45312	al163051.1	0	0	0	0	0	0	0	0
45313	znf597	0	0	0	0	0	0	0	0
45314	ac012668.3	0	0	0	0	0	0	0	0
45315	ac025265.2	0	0	0	0	0	0	0	0
45316	linc01750	0	0	0	0	0	0	0	0
45317	al139276.1	0	0	0	0	0	0	0	0
45318	trim43b	0	0	0	0	0	0	0	0
45319	ankra2	0	0	0	0	0	0	0	0
45320	golga6l1	0	0	0	0	0	0	0	0
45321	ac024085.1	0	0	0	0	0	0	0	0
45322	ac083982.1	0	0	0	0	0	0	0	0
45323	ctage4	0	0	0	0	0	0	0	0
45324	ac215217.1	0	0	0	0	0	0	0	0
45325	cideb	0	0	0	0	0	0	0	0
45326	ac233702.5	0	0	0	0	0	0	0	0
45328	ac243547.3	0	0	0	0	0	0	0	0
45329	ash2l	0	0	0	0	0	0	0	0
45330	rnu5e-1	0	0	0	0	0	0	0	0
45331	gsta5///gsta2	0	0	0	0	0	0	0	0
45332	usp17l11	0	0	0	0	0	0	0	0
45333	trdv3	0	0	0	0	0	0	0	0
45334	pik3cb	0	0	0	0	0	0	0	0
45335	fam120c	0	0	0	0	0	0	0	0
45336	ybx1p5	0	0	0	0	0	0	0	0
45337	cdkn2b	0	0	0	0	0	0	0	0
45338	al391869.1	0	0	0	0	0	0	0	0
45339	cdk11a///cdk11b	0	0	0	0	0	0	0	0
45340	ac055717.2	0	0	0	0	0	0	0	0
45341	c1qtnf4	0	0	0	0	0	0	0	0
45342	ac090772.3	0	0	0	0	0	0	0	0
45343	muc22	0	0	0	0	0	0	0	0
45344	z99571.1	0	0	0	0	0	0	0	0
45345	linc02497	0	0	0	0	0	0	0	0
45346	ac026464.5	0	0	0	0	0	0	0	0
45347	pkp2	0	0	0	0	0	0	0	0
45348	kcnq1ot1	0	0	0	0	0	0	0	0
45349	golga8dp///golga8f///golga8cp///golga8s///golga8n///golga8ep///golga8g	0	0	0	0	0	0	0	0
45351	rpl7p3	0	0	0	0	0	0	0	0
45352	ap005329.1	0	0	0	0	0	0	0	0
45353	pidd1	0	0	0	0	0	0	0	0
45354	ttll4	0	0	0	0	0	0	0	0
45355	al445646.1	0	0	0	0	0	0	0	0
45356	ac008806.1	0	0	0	0	0	0	0	0
45357	cttnbp2	0	0	0	0	0	0	0	0
45358	loc442028	0	0	0	0	0	0	0	0
45359	ac007389.4	0	0	0	0	0	0	0	0
45360	linc01485	0	0	0	0	0	0	0	0
45361	syne3	0	0	0	0	0	0	0	0
45362	trbv2	0	0	0	0	0	0	0	0
45364	calm2p4	0	0	0	0	0	0	0	0
45365	znf765	0	0	0	0	0	0	0	0
45366	ac018467.1	0	0	0	0	0	0	0	0
45367	ac133555.3	0	0	0	0	0	0	0	0
45368	rn7sl847p	0	0	0	0	0	0	0	0
45369	znf815p	0	0	0	0	0	0	0	0
45370	setp5	0	0	0	0	0	0	0	0
45371	kdelc2	0	0	0	0	0	0	0	0
45372	ighv3-49	0	0	0	0	0	0	0	0
45373	zbtb9	0	0	0	0	0	0	0	0
45374	igkv1or9-1	0	0	0	0	0	0	0	0
45375	ac010177.1	0	0	0	0	0	0	0	0
45376	ac010883.1	0	0	0	0	0	0	0	0
45377	linc00930	0	0	0	0	0	0	0	0
45378	or11m1p	0	0	0	0	0	0	0	0
45379	c9orf66	0	0	0	0	0	0	0	0
45381	rn7skp108	0	0	0	0	0	0	0	0
45382	ac022022.1	0	0	0	0	0	0	0	0
45383	sub1	0	0	0	0	0	0	0	0
45384	linc01547	0	0	0	0	0	0	0	0
45386	cbln3	0	0	0	0	0	0	0	0
45387	ac017079.1	0	0	0	0	0	0	0	0
45389	ac005191.1	0	0	0	0	0	0	0	0
45390	alg1l2	0	0	0	0	0	0	0	0
45391	ac106053.1	0	0	0	0	0	0	0	0
45392	al445984.1	0	0	0	0	0	0	0	0
45393	rna5sp188	0	0	0	0	0	0	0	0
45394	ccdc113	0	0	0	0	0	0	0	0
45395	unkl	0	0	0	0	0	0	0	0
45396	pcca	0	0	0	0	0	0	0	0
45397	got1l1	0	0	0	0	0	0	0	0
45398	slco1b2	0	0	0	0	0	0	0	0
45399	linc01159	0	0	0	0	0	0	0	0
45400	loc100287728///znf75d///znf75d	0	0	0	0	0	0	0	0
45401	ttc7b	0	0	0	0	0	0	0	0
45402	mtcybp24	0	0	0	0	0	0	0	0
45403	rnu6-863p	0	0	0	0	0	0	0	0
45404	sth	0	0	0	0	0	0	0	0
45405	or8g3p	0	0	0	0	0	0	0	0
45406	mt1hl1	0	0	0	0	0	0	0	0
45407	ac025754.2	0	0	0	0	0	0	0	0
45408	asb12	0	0	0	0	0	0	0	0
45409	al139353.1	0	0	0	0	0	0	0	0
45410	ap005242.4	0	0	0	0	0	0	0	0
45411	gcna	0	0	0	0	0	0	0	0
45412	linc01638	0	0	0	0	0	0	0	0
45413	pla2g15	0	0	0	0	0	0	0	0
45414	dkk4	0	0	0	0	0	0	0	0
45415	pgbd1	0	0	0	0	0	0	0	0
45416	rbks	0	0	0	0	0	0	0	0
45417	hspc081	0	0	0	0	0	0	0	0
45418	fa2h	0	0	0	0	0	0	0	0
45419	tmed10	0	0	0	0	0	0	0	0
45420	exd1	0	0	0	0	0	0	0	0
45421	mpp5	0	0	0	0	0	0	0	0
45422	ac010998.3	0	0	0	0	0	0	0	0
45423	al596325.1	0	0	0	0	0	0	0	0
45425	rwdd4p1	0	0	0	0	0	0	0	0
45426	lsp1p1	0	0	0	0	0	0	0	0
45427	osr2	0	0	0	0	0	0	0	0
45428	p2ry12	0	0	0	0	0	0	0	0
45429	dyx1c1-ccpg1///ccpg1	0	0	0	0	0	0	0	0
45430	fras1	0	0	0	0	0	0	0	0
45431	tspear-as1	0	0	0	0	0	0	0	0
45432	rtel1-tnfrsf6b	0	0	0	0	0	0	0	0
45433	ac099342.1	0	0	0	0	0	0	0	0
45434	rp2	0	0	0	0	0	0	0	0
45435	al031651.1	0	0	0	0	0	0	0	0
45436	rnu6-200p	0	0	0	0	0	0	0	0
45437	znf777	0	0	0	0	0	0	0	0
45438	rgd1311745	0	0	0	0	0	0	0	0
45439	defb132	0	0	0	0	0	0	0	0
45440	ac018653.2	0	0	0	0	0	0	0	0
45441	ac021753.1	0	0	0	0	0	0	0	0
45442	al049812.1	0	0	0	0	0	0	0	0
45443	ac117392.1	0	0	0	0	0	0	0	0
45444	st6galnac1	0	0	0	0	0	0	0	0
45445	linc01873	0	0	0	0	0	0	0	0
45446	ac135803.1	0	0	0	0	0	0	0	0
45447	epn2-as1	0	0	0	0	0	0	0	0
45448	al391988.1	0	0	0	0	0	0	0	0
45449	cul7	0	0	0	0	0	0	0	0
45450	loc105379526///ptger4p2-cdk2ap2p2	0	0	0	0	0	0	0	0
45451	tnfrsf4	0	0	0	0	0	0	0	0
45452	spcs2p2	0	0	0	0	0	0	0	0
45453	znf160	0	0	0	0	0	0	0	0
45454	ac008040.1	0	0	0	0	0	0	0	0
45455	linc00362	0	0	0	0	0	0	0	0
45456	al713851.2	0	0	0	0	0	0	0	0
45457	ppp4r3c	0	0	0	0	0	0	0	0
45458	znf970p	0	0	0	0	0	0	0	0
45459	ac002075.2	0	0	0	0	0	0	0	0
45460	snrpgp15	0	0	0	0	0	0	0	0
45461	lmo7-as1	0	0	0	0	0	0	0	0
45462	loc102724788	0	0	0	0	0	0	0	0
45463	rt1-a3///rt1-a2///rt1-ec2	0	0	0	0	0	0	0	0
45464	rnu6-79p	0	0	0	0	0	0	0	0
45465	linc01203	0	0	0	0	0	0	0	0
45466	ac090425.1	0	0	0	0	0	0	0	0
45467	mir876	0	0	0	0	0	0	0	0
45468	linc02405	0	0	0	0	0	0	0	0
45469	asb6	0	0	0	0	0	0	0	0
45470	fkbp4p8	0	0	0	0	0	0	0	0
45471	hnrnpa1p57	0	0	0	0	0	0	0	0
45472	linc01500	0	0	0	0	0	0	0	0
45473	ac019118.1	0	0	0	0	0	0	0	0
45474	smn1	0	0	0	0	0	0	0	0
45475	trim60p19	0	0	0	0	0	0	0	0
45476	katnal1	0	0	0	0	0	0	0	0
45477	ac010641.1	0	0	0	0	0	0	0	0
45478	linc02380	0	0	0	0	0	0	0	0
45479	insrr	0	0	0	0	0	0	0	0
45480	ac104446.1	0	0	0	0	0	0	0	0
45481	mmp21	0	0	0	0	0	0	0	0
45482	vn1r10p	0	0	0	0	0	0	0	0
45483	ac107067.1	0	0	0	0	0	0	0	0
45484	adcyap1r1	0	0	0	0	0	0	0	0
45485	snrpf	0	0	0	0	0	0	0	0
45486	ac060766.7	0	0	0	0	0	0	0	0
45487	swsap1	0	0	0	0	0	0	0	0
45488	prr5	0	0	0	0	0	0	0	0
45489	gs1-600g8.3	0	0	0	0	0	0	0	0
45490	ac090114.2	0	0	0	0	0	0	0	0
45491	ranp4	0	0	0	0	0	0	0	0
45492	bola2b	0	0	0	0	0	0	0	0
45493	plac4	0	0	0	0	0	0	0	0
45494	al391669.1	0	0	0	0	0	0	0	0
45495	al161757.4	0	0	0	0	0	0	0	0
45496	rn7sl711p	0	0	0	0	0	0	0	0
45497	trappc6a	0	0	0	0	0	0	0	0
45498	ac125232.1	0	0	0	0	0	0	0	0
45499	ftlp10	0	0	0	0	0	0	0	0
45500	rnu6-1119p	0	0	0	0	0	0	0	0
45502	cep164	0	0	0	0	0	0	0	0
45503	tmem94	0	0	0	0	0	0	0	0
45504	zacnp1	0	0	0	0	0	0	0	0
45505	znf816-znf321p///znf816	0	0	0	0	0	0	0	0
45506	al138831.1	0	0	0	0	0	0	0	0
45507	ac113143.1	0	0	0	0	0	0	0	0
45508	dus2	0	0	0	0	0	0	0	0
45509	rn7skp59	0	0	0	0	0	0	0	0
45510	fam183a	0	0	0	0	0	0	0	0
45511	ac114781.1	0	0	0	0	0	0	0	0
45512	trim49c///trim49b///trim49	0	0	0	0	0	0	0	0
45513	al390254.1	0	0	0	0	0	0	0	0
45514	al391730.1	0	0	0	0	0	0	0	0
45515	fam90a6p	0	0	0	0	0	0	0	0
45516	atp2a1	0	0	0	0	0	0	0	0
45517	hnrnpkp2	0	0	0	0	0	0	0	0
45518	dhx58	0	0	0	0	0	0	0	0
45519	atp5mgp4	0	0	0	0	0	0	0	0
45520	memo1p1	0	0	0	0	0	0	0	0
45521	unc13d	0	0	0	0	0	0	0	0
45522	loc102723566	0	0	0	0	0	0	0	0
45523	loc401554	0	0	0	0	0	0	0	0
45524	gatad2b	0	0	0	0	0	0	0	0
45525	wipf2	0	0	0	0	0	0	0	0
45526	rnf44	0	0	0	0	0	0	0	0
45527	ac005498.2	0	0	0	0	0	0	0	0
45528	flj10038	0	0	0	0	0	0	0	0
45529	ap5m1	0	0	0	0	0	0	0	0
45530	c2cd4a	0	0	0	0	0	0	0	0
45531	ajuba	0	0	0	0	0	0	0	0
45533	fo393418.1	0	0	0	0	0	0	0	0
45534	mapkbp1	0	0	0	0	0	0	0	0
45535	loc681282	0	0	0	0	0	0	0	0
45536	linc01695	0	0	0	0	0	0	0	0
45537	trbv5-6	0	0	0	0	0	0	0	0
45538	ac104411.1	0	0	0	0	0	0	0	0
45539	cbx3p5	0	0	0	0	0	0	0	0
45540	ac019193.1	0	0	0	0	0	0	0	0
45541	fo624990.1	0	0	0	0	0	0	0	0
45542	napa-as1	0	0	0	0	0	0	0	0
45543	ac007969.2	0	0	0	0	0	0	0	0
45544	arl8b	0	0	0	0	0	0	0	0
45545	vps37d	0	0	0	0	0	0	0	0
45546	pir	0	0	0	0	0	0	0	0
45547	rab23	0	0	0	0	0	0	0	0
45548	rnu1-80p	0	0	0	0	0	0	0	0
45549	loc101060363///ppia	0	0	0	0	0	0	0	0
45550	mef2c	0	0	0	0	0	0	0	0
45551	rpl10l	0	0	0	0	0	0	0	0
45552	lipi	0	0	0	0	0	0	0	0
45553	linc01029	0	0	0	0	0	0	0	0
45554	efcab10	0	0	0	0	0	0	0	0
45555	lcor	0	0	0	0	0	0	0	0
45556	rnu6-709p	0	0	0	0	0	0	0	0
45557	smr3b	0	0	0	0	0	0	0	0
45558	polh-as1	0	0	0	0	0	0	0	0
45559	egr3	0	0	0	0	0	0	0	0
45560	c1orf216	0	0	0	0	0	0	0	0
45561	rny4p10	0	0	0	0	0	0	0	0
45562	mtnd2p22	0	0	0	0	0	0	0	0
45563	ac116036.1	0	0	0	0	0	0	0	0
45564	loc401433	0	0	0	0	0	0	0	0
45565	mocs3	0	0	0	0	0	0	0	0
45566	sdcbpp2	0	0	0	0	0	0	0	0
45567	pcdhga1///pcdhga12///pcdhga10///pcdhga3///pcdhga2///pcdhgb8///pcdhgb7///pcdhga8///pcdhga5///pcdhga7///pcdhga11///pcdhga9///pcdhgc3	0	0	0	0	0	0	0	0
45568	ac005540.1	0	0	0	0	0	0	0	0
45569	adipor1	0	0	0	0	0	0	0	0
45570	ppa2	0	0	0	0	0	0	0	0
45571	zfp523	0	0	0	0	0	0	0	0
45572	al451046.2	0	0	0	0	0	0	0	0
45573	rnu6-1298p	0	0	0	0	0	0	0	0
45574	igljcor18	0	0	0	0	0	0	0	0
45575	tsr2	0	0	0	0	0	0	0	0
45576	ac123768.1	0	0	0	0	0	0	0	0
45577	enpp7p1	0	0	0	0	0	0	0	0
45578	wnt8a	0	0	0	0	0	0	0	0
45579	ac004888.1	0	0	0	0	0	0	0	0
45580	spty2d1-as1	0	0	0	0	0	0	0	0
45581	znf460-as1	0	0	0	0	0	0	0	0
45582	ctps1	0	0	0	0	0	0	0	0
45583	igkv6d-21	0	0	0	0	0	0	0	0
45584	ac241377.1	0	0	0	0	0	0	0	0
45585	il2	0	0	0	0	0	0	0	0
45586	ac110058.1	0	0	0	0	0	0	0	0
45587	ac026826.1	0	0	0	0	0	0	0	0
45588	mien1	0	0	0	0	0	0	0	0
45589	clec6a	0	0	0	0	0	0	0	0
45590	zrsr1	0	0	0	0	0	0	0	0
45591	tinagl1	0	0	0	0	0	0	0	0
45592	ac010326.2	0	0	0	0	0	0	0	0
45593	ythdf3	0	0	0	0	0	0	0	0
45594	ac092724.1	0	0	0	0	0	0	0	0
45595	trpc7-as2	0	0	0	0	0	0	0	0
45596	ac007344.1	0	0	0	0	0	0	0	0
45597	pdpn	0	0	0	0	0	0	0	0
45598	rn7skp276	0	0	0	0	0	0	0	0
45599	loxl1-as1	0	0	0	0	0	0	0	0
45601	rnu2-17p	0	0	0	0	0	0	0	0
45602	amyh02020865.1	0	0	0	0	0	0	0	0
45604	mrpl2p1	0	0	0	0	0	0	0	0
45605	top1p2	0	0	0	0	0	0	0	0
45606	cst11	0	0	0	0	0	0	0	0
45607	mir612///neat1	0	0	0	0	0	0	0	0
45608	af117829.2	0	0	0	0	0	0	0	0
45609	linc02314	0	0	0	0	0	0	0	0
45610	ikzf5	0	0	0	0	0	0	0	0
45611	ispd-as1	0	0	0	0	0	0	0	0
45612	ac016769.2	0	0	0	0	0	0	0	0
45613	acsl4	0	0	0	0	0	0	0	0
45614	al671883.2	0	0	0	0	0	0	0	0
45615	ac026801.2	0	0	0	0	0	0	0	0
45616	al591767.1	0	0	0	0	0	0	0	0
45617	dhx35	0	0	0	0	0	0	0	0
45618	znf554	0	0	0	0	0	0	0	0
45619	cacna2d3-as1	0	0	0	0	0	0	0	0
45620	ift27	0	0	0	0	0	0	0	0
45621	phgdh	0	0	0	0	0	0	0	0
45622	mettl7b	0	0	0	0	0	0	0	0
45623	polr2j3///polr2j2///polr2j4///polr2j	0	0	0	0	0	0	0	0
45624	ac010463.1	0	0	0	0	0	0	0	0
45625	rpl37a	0	0	0	0	0	0	0	0
45626	ok/sw-cl.58	0	0	0	0	0	0	0	0
45627	ac092106.1	0	0	0	0	0	0	0	0
45628	ac007749.1	0	0	0	0	0	0	0	0
45629	tp53tg3b///tp53tg3d///tp53tg3c///tp53tg3	0	0	0	0	0	0	0	0
45631	rbak-rbakdn	0	0	0	0	0	0	0	0
45632	sbf1p1	0	0	0	0	0	0	0	0
45633	rab32	0	0	0	0	0	0	0	0
45634	linc02555	0	0	0	0	0	0	0	0
45635	ac128677.1	0	0	0	0	0	0	0	0
45636	klk8	0	0	0	0	0	0	0	0
45637	klhl7-as1	0	0	0	0	0	0	0	0
45638	apobec3ap1	0	0	0	0	0	0	0	0
45639	mycnut	0	0	0	0	0	0	0	0
45640	sapcd2	0	0	0	0	0	0	0	0
45641	il15ra	0	0	0	0	0	0	0	0
45642	srms	0	0	0	0	0	0	0	0
45643	tspan16	0	0	0	0	0	0	0	0
45644	dnajc30	0	0	0	0	0	0	0	0
45645	ap003555.1	0	0	0	0	0	0	0	0
45646	acadvl	0	0	0	0	0	0	0	0
45647	ac127502.3	0	0	0	0	0	0	0	0
45648	c11orf40	0	0	0	0	0	0	0	0
45649	adcy5	0	0	0	0	0	0	0	0
45650	aqp7p3	0	0	0	0	0	0	0	0
45651	ac024224.2	0	0	0	0	0	0	0	0
45652	znf529-as1	0	0	0	0	0	0	0	0
45654	ac090802.1	0	0	0	0	0	0	0	0
45655	ac013269.2	0	0	0	0	0	0	0	0
45656	ac069120.1	0	0	0	0	0	0	0	0
45657	ac006970.1	0	0	0	0	0	0	0	0
45658	mfap2	0	0	0	0	0	0	0	0
45660	ac100810.3	0	0	0	0	0	0	0	0
45661	al732314.6	0	0	0	0	0	0	0	0
45663	al138847.2	0	0	0	0	0	0	0	0
45664	ac104417.1	0	0	0	0	0	0	0	0
45665	rnu6-711p	0	0	0	0	0	0	0	0
45667	ac133919.2	0	0	0	0	0	0	0	0
45668	ac000123.1	0	0	0	0	0	0	0	0
45669	c1qc	0	0	0	0	0	0	0	0
45670	ac022254.1	0	0	0	0	0	0	0	0
45671	loc654780	0	0	0	0	0	0	0	0
45673	dlg3	0	0	0	0	0	0	0	0
45674	ndor1	0	0	0	0	0	0	0	0
45675	fbxl17	0	0	0	0	0	0	0	0
45676	loc101928418	0	0	0	0	0	0	0	0
45677	al136131.1	0	0	0	0	0	0	0	0
45678	ac023141.13	0	0	0	0	0	0	0	0
45679	ac027237.2	0	0	0	0	0	0	0	0
45680	dagla	0	0	0	0	0	0	0	0
45681	smg9	0	0	0	0	0	0	0	0
45682	loc100912024///loc100362298///loc100360679///rps18	0	0	0	0	0	0	0	0
45683	nfatc2///nfatc2	0	0	0	0	0	0	0	0
45684	fam106a	0	0	0	0	0	0	0	0
45685	rnaseh2c	0	0	0	0	0	0	0	0
45686	tm4sf5	0	0	0	0	0	0	0	0
45687	meox2-as1	0	0	0	0	0	0	0	0
45688	mtmr6	0	0	0	0	0	0	0	0
45689	corin	0	0	0	0	0	0	0	0
45690	eif4a3	0	0	0	0	0	0	0	0
45691	ac021127.1	0	0	0	0	0	0	0	0
45692	rnu6-959p	0	0	0	0	0	0	0	0
45693	linc02181	0	0	0	0	0	0	0	0
45694	mtco3p40	0	0	0	0	0	0	0	0
45695	ccdc34p1	0	0	0	0	0	0	0	0
45696	ap001001.1	0	0	0	0	0	0	0	0
45697	ac021755.1	0	0	0	0	0	0	0	0
45698	loc388882	0	0	0	0	0	0	0	0
45699	ap002469.1	0	0	0	0	0	0	0	0
45700	loc100911551///gp5	0	0	0	0	0	0	0	0
45701	cd320	0	0	0	0	0	0	0	0
45702	ptgdr	0	0	0	0	0	0	0	0
45703	pnpla7	0	0	0	0	0	0	0	0
45704	akt1s1	0	0	0	0	0	0	0	0
45705	ldhd	0	0	0	0	0	0	0	0
45706	or52a1	0	0	0	0	0	0	0	0
45707	cspg4p12	0	0	0	0	0	0	0	0
45708	kif4a	0	0	0	0	0	0	0	0
45709	c5orf15	0	0	0	0	0	0	0	0
45710	ufl1-as1	0	0	0	0	0	0	0	0
45711	loc100910516///loc100910447///rgd1564093	0	0	0	0	0	0	0	0
45713	linc01851	0	0	0	0	0	0	0	0
45714	atp5c1	0	0	0	0	0	0	0	0
45715	ccnb1ip1p3	0	0	0	0	0	0	0	0
45716	hmgb1p17	0	0	0	0	0	0	0	0
45717	krt17p7	0	0	0	0	0	0	0	0
45718	znf793-as1	0	0	0	0	0	0	0	0
45720	mfsd13b	0	0	0	0	0	0	0	0
45721	mtcybp40	0	0	0	0	0	0	0	0
45722	ac010761.1	0	0	0	0	0	0	0	0
45723	znf300	0	0	0	0	0	0	0	0
45724	znrf3-as1	0	0	0	0	0	0	0	0
45725	tbc1d27p	0	0	0	0	0	0	0	0
45726	gstm3	0	0	0	0	0	0	0	0
45727	snx19	0	0	0	0	0	0	0	0
45728	dedd	0	0	0	0	0	0	0	0
45729	rnu6-933p	0	0	0	0	0	0	0	0
45730	linc01243	0	0	0	0	0	0	0	0
45731	or13c7	0	0	0	0	0	0	0	0
45732	ac008521.1	0	0	0	0	0	0	0	0
45733	ac011978.2	0	0	0	0	0	0	0	0
45734	capn1	0	0	0	0	0	0	0	0
45735	c8orf33	0	0	0	0	0	0	0	0
45736	ac006547.1	0	0	0	0	0	0	0	0
45737	linc01450	0	0	0	0	0	0	0	0
45738	mir125b2	0	0	0	0	0	0	0	0
45739	erap1	0	0	0	0	0	0	0	0
45740	atp5ep2	0	0	0	0	0	0	0	0
45741	rpl7p4	0	0	0	0	0	0	0	0
45742	al592435.2	0	0	0	0	0	0	0	0
45743	hnrnpa1p38	0	0	0	0	0	0	0	0
45744	rna5sp312	0	0	0	0	0	0	0	0
45745	zfp148	0	0	0	0	0	0	0	0
45746	slc2a5	0	0	0	0	0	0	0	0
45747	lrrc38	0	0	0	0	0	0	0	0
45748	atp5mpl	0	0	0	0	0	0	0	0
45749	al121985.1	0	0	0	0	0	0	0	0
45750	snai1	0	0	0	0	0	0	0	0
45751	or52b2	0	0	0	0	0	0	0	0
45752	ac107032.2	0	0	0	0	0	0	0	0
45753	al023803.1	0	0	0	0	0	0	0	0
45754	linc00390	0	0	0	0	0	0	0	0
45755	pdzd9	0	0	0	0	0	0	0	0
45756	linc01298	0	0	0	0	0	0	0	0
45757	znf512b	0	0	0	0	0	0	0	0
45758	ofcc1	0	0	0	0	0	0	0	0
45759	ac139769.1	0	0	0	0	0	0	0	0
45760	ac007950.1	0	0	0	0	0	0	0	0
45761	sos2	0	0	0	0	0	0	0	0
45762	cd59	0	0	0	0	0	0	0	0
45763	al353811.1	0	0	0	0	0	0	0	0
45767	snx29p2	0	0	0	0	0	0	0	0
45768	loc100288181	0	0	0	0	0	0	0	0
45769	rpl23ap55	0	0	0	0	0	0	0	0
45770	agap12p	0	0	0	0	0	0	0	0
45771	myo6	0	0	0	0	0	0	0	0
45772	rpsap19///rpsap9///snora6///rpsap58///snora62///rpsa	0	0	0	0	0	0	0	0
45773	al138724.1	0	0	0	0	0	0	0	0
45774	fam222a	0	0	0	0	0	0	0	0
45775	pcdh10	0	0	0	0	0	0	0	0
45776	rpl7ap69	0	0	0	0	0	0	0	0
45777	ac020908.2	0	0	0	0	0	0	0	0
45778	s100a5	0	0	0	0	0	0	0	0
45780	ppt2-egfl8///egfl8///ppt2	0	0	0	0	0	0	0	0
45781	cyb5r1///cyb5r1	0	0	0	0	0	0	0	0
45782	snhg7	0	0	0	0	0	0	0	0
45783	ddi1	0	0	0	0	0	0	0	0
45785	ac092423.1	0	0	0	0	0	0	0	0
45786	myo15b	0	0	0	0	0	0	0	0
45787	loc642620	0	0	0	0	0	0	0	0
45788	rn7sl850p	0	0	0	0	0	0	0	0
45789	ac022166.1	0	0	0	0	0	0	0	0
45790	ac044839.3	0	0	0	0	0	0	0	0
45791	syt15	0	0	0	0	0	0	0	0
45792	ac009487.3	0	0	0	0	0	0	0	0
45793	matn4	0	0	0	0	0	0	0	0
45794	ac125494.2	0	0	0	0	0	0	0	0
45795	lamtor2	0	0	0	0	0	0	0	0
45796	ac008759.2	0	0	0	0	0	0	0	0
45797	cad	0	0	0	0	0	0	0	0
45798	rps20p23	0	0	0	0	0	0	0	0
45799	vhl	0	0	0	0	0	0	0	0
45800	ccl11///ccl11	0	0	0	0	0	0	0	0
45801	ac090425.2	0	0	0	0	0	0	0	0
45802	emc3	0	0	0	0	0	0	0	0
45803	slc39a3	0	0	0	0	0	0	0	0
45804	spdye9p	0	0	0	0	0	0	0	0
45805	al672207.1	0	0	0	0	0	0	0	0
45806	rpl7l1	0	0	0	0	0	0	0	0
45807	linc02558	0	0	0	0	0	0	0	0
45808	al365181.1	0	0	0	0	0	0	0	0
45809	mir5692a1	0	0	0	0	0	0	0	0
45810	al589666.1	0	0	0	0	0	0	0	0
45811	al358781.2	0	0	0	0	0	0	0	0
45812	cyp2j2	0	0	0	0	0	0	0	0
45813	ac012358.2	0	0	0	0	0	0	0	0
45814	snhg1///snord22	0	0	0	0	0	0	0	0
45815	ac025442.1	0	0	0	0	0	0	0	0
45817	ebp	0	0	0	0	0	0	0	0
45818	cdhr4	0	0	0	0	0	0	0	0
45820	mrps30-dt	0	0	0	0	0	0	0	0
45822	mir7845	0	0	0	0	0	0	0	0
45823	st13p10	0	0	0	0	0	0	0	0
45824	al137141.1	0	0	0	0	0	0	0	0
45825	ac145676.1	0	0	0	0	0	0	0	0
45826	pacsin2	0	0	0	0	0	0	0	0
45827	atp5pdp1	0	0	0	0	0	0	0	0
45828	tmem200c	0	0	0	0	0	0	0	0
45829	slc6a18	0	0	0	0	0	0	0	0
45830	ac245033.2	0	0	0	0	0	0	0	0
45831	myo1e	0	0	0	0	0	0	0	0
45832	loc101927056	0	0	0	0	0	0	0	0
45833	klkp1	0	0	0	0	0	0	0	0
45834	loc102551662	0	0	0	0	0	0	0	0
45836	lce3e	0	0	0	0	0	0	0	0
45837	cgm4	0	0	0	0	0	0	0	0
45838	ac004241.5	0	0	0	0	0	0	0	0
45839	snora46	0	0	0	0	0	0	0	0
45840	c9orf92	0	0	0	0	0	0	0	0
45841	ac079140.5	0	0	0	0	0	0	0	0
45842	prrg3	0	0	0	0	0	0	0	0
45843	thrb	0	0	0	0	0	0	0	0
45844	lyst-as1	0	0	0	0	0	0	0	0
45845	rpain	0	0	0	0	0	0	0	0
45846	ac009318.2	0	0	0	0	0	0	0	0
45847	rpl9p5	0	0	0	0	0	0	0	0
45849	fam99b	0	0	0	0	0	0	0	0
45850	ac010591.1	0	0	0	0	0	0	0	0
45851	or5ak1p	0	0	0	0	0	0	0	0
45852	al137796.1	0	0	0	0	0	0	0	0
45853	ac008438.1	0	0	0	0	0	0	0	0
45854	ac051619.9	0	0	0	0	0	0	0	0
45855	adss	0	0	0	0	0	0	0	0
45856	tesc	0	0	0	0	0	0	0	0
45857	usp9yp36	0	0	0	0	0	0	0	0
45858	al136363.1	0	0	0	0	0	0	0	0
45859	al158819.1	0	0	0	0	0	0	0	0
45860	prkg2	0	0	0	0	0	0	0	0
45861	ac008739.1	0	0	0	0	0	0	0	0
45862	or4d1	0	0	0	0	0	0	0	0
45863	ac018521.7	0	0	0	0	0	0	0	0
45864	rn7skp294	0	0	0	0	0	0	0	0
45865	kdm4b	0	0	0	0	0	0	0	0
45866	hnrnpa1p18	0	0	0	0	0	0	0	0
45867	setp17	0	0	0	0	0	0	0	0
45868	tsga10	0	0	0	0	0	0	0	0
45869	micd	0	0	0	0	0	0	0	0
45870	rnu6-908p	0	0	0	0	0	0	0	0
45871	gng4	0	0	0	0	0	0	0	0
45872	rrm2b	0	0	0	0	0	0	0	0
45873	ac012313.8	0	0	0	0	0	0	0	0
45874	spata31e2p	0	0	0	0	0	0	0	0
45875	bid	0	0	0	0	0	0	0	0
45876	ncbp2-as1	0	0	0	0	0	0	0	0
45877	or2w5	0	0	0	0	0	0	0	0
45878	amz2	0	0	0	0	0	0	0	0
45879	alx1	0	0	0	0	0	0	0	0
45880	npb	0	0	0	0	0	0	0	0
45881	loc101927000	0	0	0	0	0	0	0	0
45882	psma3p	0	0	0	0	0	0	0	0
45883	hist2h3c	0	0	0	0	0	0	0	0
45884	pcdh1	0	0	0	0	0	0	0	0
45885	linc02069	0	0	0	0	0	0	0	0
45886	rgs6	0	0	0	0	0	0	0	0
45887	mir30d	0	0	0	0	0	0	0	0
45888	al445363.2	0	0	0	0	0	0	0	0
45889	snora1b	0	0	0	0	0	0	0	0
45890	fam86hp	0	0	0	0	0	0	0	0
45891	bx276092.3	0	0	0	0	0	0	0	0
45892	ac114814.2	0	0	0	0	0	0	0	0
45893	bpgm	0	0	0	0	0	0	0	0
45894	tff2	0	0	0	0	0	0	0	0
45895	linc01290	0	0	0	0	0	0	0	0
45896	ac090618.1	0	0	0	0	0	0	0	0
45897	trgv3	0	0	0	0	0	0	0	0
45898	gdf2	0	0	0	0	0	0	0	0
45899	linc02242	0	0	0	0	0	0	0	0
45900	zfp277	0	0	0	0	0	0	0	0
45901	mvp	0	0	0	0	0	0	0	0
45902	fgf3	0	0	0	0	0	0	0	0
45903	al772337.1	0	0	0	0	0	0	0	0
45904	unc5c	0	0	0	0	0	0	0	0
45905	rpl7ap30	0	0	0	0	0	0	0	0
45906	ac004947.2	0	0	0	0	0	0	0	0
45907	ac079140.4	0	0	0	0	0	0	0	0
45908	ebln3p	0	0	0	0	0	0	0	0
45909	al353764.1	0	0	0	0	0	0	0	0
45910	stmnd1	0	0	0	0	0	0	0	0
45911	bnip3p8	0	0	0	0	0	0	0	0
45912	ap001604.1	0	0	0	0	0	0	0	0
45913	loc102547411	0	0	0	0	0	0	0	0
45914	ac007652.1	0	0	0	0	0	0	0	0
45915	linc00888	0	0	0	0	0	0	0	0
45916	loc257396	0	0	0	0	0	0	0	0
45917	ror1-as1	0	0	0	0	0	0	0	0
45918	ac023886.1	0	0	0	0	0	0	0	0
45919	spry4-as1	0	0	0	0	0	0	0	0
45920	al139424.1	0	0	0	0	0	0	0	0
45921	tmc7	0	0	0	0	0	0	0	0
45922	u47924.2	0	0	0	0	0	0	0	0
45923	spred2	0	0	0	0	0	0	0	0
45924	chrnb3	0	0	0	0	0	0	0	0
45925	ac023906.5	0	0	0	0	0	0	0	0
45926	clec2b	0	0	0	0	0	0	0	0
45927	hcg11	0	0	0	0	0	0	0	0
45928	upf3b	0	0	0	0	0	0	0	0
45929	rnf138	0	0	0	0	0	0	0	0
45930	mcm3ap	0	0	0	0	0	0	0	0
45931	hmgn2p32	0	0	0	0	0	0	0	0
45932	ighv4-61	0	0	0	0	0	0	0	0
45933	ac104849.1	0	0	0	0	0	0	0	0
45934	marco	0	0	0	0	0	0	0	0
45935	cd58	0	0	0	0	0	0	0	0
45936	c1orf220	0	0	0	0	0	0	0	0
45937	ac017100.1	0	0	0	0	0	0	0	0
45938	rab34	0	0	0	0	0	0	0	0
45939	lrriq3	0	0	0	0	0	0	0	0
45940	syt3	0	0	0	0	0	0	0	0
45941	kiaa0895	0	0	0	0	0	0	0	0
45942	kiaa1109	0	0	0	0	0	0	0	0
45943	trav12-2	0	0	0	0	0	0	0	0
45944	ac011754.1	0	0	0	0	0	0	0	0
45945	trbv29-1	0	0	0	0	0	0	0	0
45946	ac078778.1	0	0	0	0	0	0	0	0
45947	spanxa2///spanxb1///spanxc///spanxa1	0	0	0	0	0	0	0	0
45948	al365181.3	0	0	0	0	0	0	0	0
45949	ac096554.1	0	0	0	0	0	0	0	0
45950	znf282	0	0	0	0	0	0	0	0
45951	ttty21b	0	0	0	0	0	0	0	0
45952	ac027130.1	0	0	0	0	0	0	0	0
45953	rarres2p4	0	0	0	0	0	0	0	0
45954	fam9b	0	0	0	0	0	0	0	0
45955	cmtm3	0	0	0	0	0	0	0	0
45956	hoxb-as1	0	0	0	0	0	0	0	0
45957	wnk3	0	0	0	0	0	0	0	0
45958	fam85b	0	0	0	0	0	0	0	0
45959	zswim7	0	0	0	0	0	0	0	0
45960	rgpd4-as1	0	0	0	0	0	0	0	0
45961	gtf2h2c_2///gtf2h2c///gtf2h2b///gtf2h2	0	0	0	0	0	0	0	0
45962	c8orf44-sgk3///sgk3	0	0	0	0	0	0	0	0
45963	ac087650.1	0	0	0	0	0	0	0	0
45964	ac005244.2	0	0	0	0	0	0	0	0
45965	setbp1	0	0	0	0	0	0	0	0
45966	ac015660.3	0	0	0	0	0	0	0	0
45967	snora2b	0	0	0	0	0	0	0	0
45968	fut6	0	0	0	0	0	0	0	0
45970	ac069528.2	0	0	0	0	0	0	0	0
45971	ighviii-44	0	0	0	0	0	0	0	0
45972	ac009237.3	0	0	0	0	0	0	0	0
45973	ac116366.2	0	0	0	0	0	0	0	0
45974	gyg2-as1	0	0	0	0	0	0	0	0
45975	rnu6-519p	0	0	0	0	0	0	0	0
45976	nrros	0	0	0	0	0	0	0	0
45977	linc02564	0	0	0	0	0	0	0	0
45978	dnajc14	0	0	0	0	0	0	0	0
45979	linc00407	0	0	0	0	0	0	0	0
45980	plekhg1	0	0	0	0	0	0	0	0
45981	ksr1	0	0	0	0	0	0	0	0
45983	tmem141	0	0	0	0	0	0	0	0
45984	ac048338.1	0	0	0	0	0	0	0	0
45985	al357033.2	0	0	0	0	0	0	0	0
45986	ank1	0	0	0	0	0	0	0	0
45987	ppiap89	0	0	0	0	0	0	0	0
45988	linc01889	0	0	0	0	0	0	0	0
45989	al021392.1	0	0	0	0	0	0	0	0
45991	ac011442.1	0	0	0	0	0	0	0	0
45992	cwf19l1	0	0	0	0	0	0	0	0
45993	washc2c	0	0	0	0	0	0	0	0
45994	ac103726.2	0	0	0	0	0	0	0	0
45995	vipr1	0	0	0	0	0	0	0	0
45996	npm1p19	0	0	0	0	0	0	0	0
45997	txlng	0	0	0	0	0	0	0	0
45998	ighv3-23///ighv4-31///ighm///ighg1///igha1	0	0	0	0	0	0	0	0
45999	ac113174.1	0	0	0	0	0	0	0	0
46000	potef///potem///potee///potekp	0	0	0	0	0	0	0	0
46001	krt18p60	0	0	0	0	0	0	0	0
46002	rnu6-21p	0	0	0	0	0	0	0	0
46003	ac131097.2	0	0	0	0	0	0	0	0
46004	al357054.3	0	0	0	0	0	0	0	0
46005	cnot6l	0	0	0	0	0	0	0	0
46006	ac027176.2	0	0	0	0	0	0	0	0
46007	map6d1	0	0	0	0	0	0	0	0
46008	ptcsc2	0	0	0	0	0	0	0	0
46009	rnu4atac	0	0	0	0	0	0	0	0
46010	kiaa0391///psma6	0	0	0	0	0	0	0	0
46011	al359513.1	0	0	0	0	0	0	0	0
46012	ac138749.5	0	0	0	0	0	0	0	0
46013	rab6c	0	0	0	0	0	0	0	0
46014	rgd1305464	0	0	0	0	0	0	0	0
46015	loc102724250///nbpf26///nbpf19///nbpf10///nbpf15///nbpf11///nbpf1///nbpf14	0	0	0	0	0	0	0	0
46016	pcbp4	0	0	0	0	0	0	0	0
46017	ac087272.1	0	0	0	0	0	0	0	0
46018	mfsd6	0	0	0	0	0	0	0	0
46019	mrln	0	0	0	0	0	0	0	0
46020	linc01512	0	0	0	0	0	0	0	0
46021	ctu2	0	0	0	0	0	0	0	0
46022	vmac	0	0	0	0	0	0	0	0
46023	ac018553.1	0	0	0	0	0	0	0	0
46024	loc100130872///spon2	0	0	0	0	0	0	0	0
46026	al157756.1	0	0	0	0	0	0	0	0
46027	vps18	0	0	0	0	0	0	0	0
46028	lca5l	0	0	0	0	0	0	0	0
46029	gage13	0	0	0	0	0	0	0	0
46030	polr3h	0	0	0	0	0	0	0	0
46031	ano8	0	0	0	0	0	0	0	0
46032	ac068446.3	0	0	0	0	0	0	0	0
46033	mettl10	0	0	0	0	0	0	0	0
46034	prickle2-as1	0	0	0	0	0	0	0	0
46035	linc02008	0	0	0	0	0	0	0	0
46037	b3galnt2p1	0	0	0	0	0	0	0	0
46038	tmem211	0	0	0	0	0	0	0	0
46039	nfyc	0	0	0	0	0	0	0	0
46040	loc691675///loc688963///ndufb4	0	0	0	0	0	0	0	0
46041	rna5sp342	0	0	0	0	0	0	0	0
46042	mex3a	0	0	0	0	0	0	0	0
46043	ac007551.2	0	0	0	0	0	0	0	0
46044	linc02214	0	0	0	0	0	0	0	0
46045	inmt	0	-1	1	0	0	0	0	0
46046	al590730.1	0	0	0	0	0	0	0	0
46047	al606534.2	0	0	0	0	0	0	0	0
46048	rnu6-199p	0	0	0	0	0	0	0	0
46049	csag2	0	0	0	0	0	0	0	0
46050	ac097636.1	0	0	0	0	0	0	0	0
46051	bcrp3	0	0	0	0	0	0	0	0
46052	or4a50p	0	0	0	0	0	0	0	0
46053	prss3	0	0	0	0	0	0	0	0
46054	gnb5	0	0	0	0	0	0	0	0
46055	whammp2	0	0	0	0	0	0	0	0
46056	arhgef12	0	0	0	0	0	0	0	0
46057	scarna9	0	0	0	0	0	0	0	0
46058	rpl23ap69	0	0	0	0	0	0	0	0
46059	ac011990.1	0	0	0	0	0	0	0	0
46061	nutf2///mt1l	0	0	0	0	0	0	0	0
46062	ac097724.1	0	0	0	0	0	0	0	0
46063	mir320c1	0	0	0	0	0	0	0	0
46064	al935212.2	0	0	0	0	0	0	0	0
46065	znf790	0	0	0	0	0	0	0	0
46066	al022323.5	0	0	0	0	0	0	0	0
46067	hcfc2p1	0	0	0	0	0	0	0	0
46068	ac244107.2	0	0	0	0	0	0	0	0
46069	gldc	0	0	0	0	0	0	0	0
46070	linc02448	0	0	0	0	0	0	0	0
46071	rpl23ap43	0	0	0	0	0	0	0	0
46072	al139339.2	0	0	0	0	0	0	0	0
46073	ac009153.1	0	0	0	0	0	0	0	0
46074	bx322559.1	0	0	0	0	0	0	0	0
46075	loc102724200///trappc10	0	0	0	0	0	0	0	0
46076	sim2	0	0	0	0	0	0	0	0
46077	raet1m	0	0	0	0	0	0	0	0
46078	suv39h1	0	0	0	0	0	0	0	0
46079	phkbp2	0	0	0	0	0	0	0	0
46080	setp15	0	0	0	0	0	0	0	0
46081	vdac1p2	0	0	0	0	0	0	0	0
46082	rgd1305350	0	0	0	0	0	0	0	0
46083	ctage12p	0	0	0	0	0	0	0	0
46084	sh3pxd2b	0	0	0	0	0	0	0	0
46085	scgb1c2	0	0	0	0	0	0	0	0
46087	rf00265	0	0	0	0	0	0	0	0
46088	rbm12b-as1	0	0	0	0	0	0	0	0
46089	linc00473	0	0	0	0	0	0	0	0
46090	fhl2	0	0	0	0	0	0	0	0
46091	defb106a	0	0	0	0	0	0	0	0
46092	ubxn7-as1	0	0	0	0	0	0	0	0
46093	ch17-340m24.3	0	0	0	0	0	0	0	0
46094	btf3p12	0	0	0	0	0	0	0	0
46095	al132671.2	0	0	0	0	0	0	0	0
46096	hla-dqb2	0	0	0	0	0	0	0	0
46097	spata3-as1	0	0	0	0	0	0	0	0
46098	loc541467	0	0	0	0	0	0	0	0
46099	ifngr1	0	0	0	0	0	0	0	0
46100	pfas	0	0	0	0	0	0	0	0
46101	catspere	0	0	0	0	0	0	0	0
46102	ac019103.1	0	0	0	0	0	0	0	0
46103	rps24p12	0	0	0	0	0	0	0	0
46104	mapk6ps4	0	0	0	0	0	0	0	0
46105	pitrm1-as1	0	0	0	0	0	0	0	0
46106	al513478.4	0	0	0	0	0	0	0	0
46107	al592287.1	0	0	0	0	0	0	0	0
46108	loc100911833///loc100911784///mug1	0	0	0	0	0	0	0	0
46109	ac021443.1	0	0	0	0	0	0	0	0
46110	al137159.1	0	0	0	0	0	0	0	0
46111	hcn1	0	0	0	0	0	0	0	0
46112	c13orf42	0	0	0	0	0	0	0	0
46113	rn7sl837p	0	0	0	0	0	0	0	0
46114	necap1	0	0	0	0	0	0	0	0
46115	ac090159.1	0	0	0	0	0	0	0	0
46116	ac090772.4	0	0	0	0	0	0	0	0
46117	ac145285.3	0	0	0	0	0	0	0	0
46119	hoxc-as2	0	0	0	0	0	0	0	0
46120	dusp21	0	0	0	0	0	0	0	0
46121	loc100911986///gli4	0	0	0	0	0	0	0	0
46122	hist1h2bd	0	0	0	0	0	0	0	0
46124	ac244035.1	0	0	0	0	0	0	0	0
46125	linc02175	0	0	0	0	0	0	0	0
46127	ac012493.2	0	0	0	0	0	0	0	0
46128	ac008687.5	0	0	0	0	0	0	0	0
46129	tars	0	0	0	0	0	0	0	0
46130	ac068580.3	0	0	0	0	0	0	0	0
46132	gusbp6	0	0	0	0	0	0	0	0
46133	loc100287852///fam136a	0	0	0	0	0	0	0	0
46134	loc102549282	0	0	0	0	0	0	0	0
46135	gas2l2	0	0	0	0	0	0	0	0
46136	linc01630	0	0	0	0	0	0	0	0
46137	ac010760.1	0	0	0	0	0	0	0	0
46138	fkbp4	0	0	0	0	0	0	0	0
46139	spatc1l	0	0	0	0	0	0	0	0
46140	zbtb7a	0	0	0	0	0	0	0	0
46141	rpl30p1	0	0	0	0	0	0	0	0
46142	ap005135.1	0	0	0	0	0	0	0	0
46143	ac055764.1	0	0	0	0	0	0	0	0
46145	rnu6-1060p	0	0	0	0	0	0	0	0
46146	abat	0	0	0	0	0	0	0	0
46147	gpatch3	0	0	0	0	0	0	0	0
46148	ap004372.1	0	0	0	0	0	0	0	0
46149	al359915.2	0	0	0	0	0	0	0	0
46150	sgcb	0	0	0	0	0	0	0	0
46151	ac008567.1	0	0	0	0	0	0	0	0
46152	il5ra	0	0	0	0	0	0	0	0
46153	ac008149.1	0	0	0	0	0	0	0	0
46154	znf425	0	0	0	0	0	0	0	0
46155	st20-as1	0	0	0	0	0	0	0	0
46156	pglyrp4	0	0	0	0	0	0	0	0
46157	cadm2-as1	0	0	0	0	0	0	0	0
46158	mirlet7c	0	0	0	0	0	0	0	0
46159	sdhap1	0	0	0	0	0	0	0	0
46160	spr	0	0	0	0	0	0	0	0
46162	tpte2p6	0	0	0	0	0	0	0	0
46163	myl1	0	0	0	0	0	0	0	0
46164	snora68	0	0	0	0	0	0	0	0
46165	gsg1l	0	0	0	0	0	0	0	0
46166	lrrc34	0	0	0	0	0	0	0	0
46167	ac107027.3	0	0	0	0	0	0	0	0
46168	ac074138.1	0	0	0	0	0	0	0	0
46170	tfap2c	0	0	0	0	0	0	0	0
46171	gjb7	0	0	0	0	0	0	0	0
46172	vac14	0	0	0	0	0	0	0	0
46173	scgb1d5p	0	0	0	0	0	0	0	0
46174	dgke	0	0	0	0	0	0	0	0
46176	snx22	0	0	0	0	0	0	0	0
46177	trmt61b	0	0	0	0	0	0	0	0
46178	psmd6	0	0	0	0	0	0	0	0
46179	wdr72	0	0	0	0	0	0	0	0
46180	ac013356.2	0	0	0	0	0	0	0	0
46181	trbv26or9-2	0	0	0	0	0	0	0	0
46182	rf00425	0	0	0	0	0	0	0	0
46183	ifnwp9	0	0	0	0	0	0	0	0
46184	abhd17ap9	0	0	0	0	0	0	0	0
46185	af305872.1	0	0	0	0	0	0	0	0
46186	galk2	0	0	0	0	0	0	0	0
46187	magea6///magea3	0	0	0	0	0	0	0	0
46188	ac015922.1	0	0	0	0	0	0	0	0
46189	loc101927827	0	0	0	0	0	0	0	0
46190	rgn	0	0	0	0	0	0	0	0
46191	ac009154.2	0	0	0	0	0	0	0	0
46192	ac100791.3	0	0	0	0	0	0	0	0
46193	ac020891.4	0	0	0	0	0	0	0	0
46194	col23a1	0	0	0	0	0	0	0	0
46195	wdr82	0	0	0	0	0	0	0	0
46196	ac136475.2	0	0	0	0	0	0	0	0
46197	znf621	0	0	0	0	0	0	0	0
46198	rhex	0	0	0	0	0	0	0	0
46199	pard6g-as1	0	0	0	0	0	0	0	0
46200	ac136475.3	0	0	0	0	0	0	0	0
46201	cacna2d2	0	0	0	0	0	0	0	0
46202	arl4ap4	0	0	0	0	0	0	0	0
46203	larp1	0	0	0	0	0	0	0	0
46204	bmpr1aps2	0	0	0	0	0	0	0	0
46205	linc00527	0	0	0	0	0	0	0	0
46206	defb131a	0	0	0	0	0	0	0	0
46207	mrps22	0	0	0	0	0	0	0	0
46208	vn1r7p	0	0	0	0	0	0	0	0
46209	ac128657.1	0	0	0	0	0	0	0	0
46210	prss8	0	0	0	0	0	0	0	0
46211	rna5sp311	0	0	0	0	0	0	0	0
46212	al355388.2	0	0	0	0	0	0	0	0
46213	ac004941.1	0	0	0	0	0	0	0	0
46214	cnr1	0	0	0	0	0	0	0	0
46215	8-Sep	0	0	0	0	0	0	0	0
46216	ac126177.4	0	0	0	0	0	0	0	0
46217	fp236240.1	0	0	0	0	0	0	0	0
46218	c4orf45	0	0	0	0	0	0	0	0
46219	rn7skp207	0	0	0	0	0	0	0	0
46221	ac244090.1	0	0	0	0	0	0	0	0
46222	ttty13	0	0	0	0	0	0	0	0
46223	ac007383.1	0	0	0	0	0	0	0	0
46224	al513422.1	0	0	0	0	0	0	0	0
46225	ac239585.2	0	0	0	0	0	0	0	0
46226	rpsap42	0	0	0	0	0	0	0	0
46227	camsap1	0	0	0	0	0	0	0	0
46228	crkl	0	0	0	0	0	0	0	0
46229	spata12	0	0	0	0	0	0	0	0
46230	rpl17p50	0	0	0	0	0	0	0	0
46232	ac090753.1	0	0	0	0	0	0	0	0
46235	ighv3-23///ighv4-31///ighm///ighg3///ighg1///ighd///igha1///igh	0	0	0	0	0	0	0	0
46236	usp9yp12	0	0	0	0	0	0	0	0
46237	c5orf45	0	0	0	0	0	0	0	0
46238	c7orf73	0	0	0	0	0	0	0	0
46239	umps	0	0	0	0	0	0	0	0
46240	trgv10	0	0	0	0	0	0	0	0
46241	trbv7-3	0	0	0	0	0	0	0	0
46242	ac000058.1	0	0	0	0	0	0	0	0
46243	epg5	0	0	0	0	0	0	0	0
46244	ac091544.7	0	0	0	0	0	0	0	0
46245	ppp1r26	0	0	0	0	0	0	0	0
46246	acsl3	0	0	0	0	0	0	0	0
46247	loc100911540///rack1	0	0	0	0	0	0	0	0
46248	tas1r2	0	0	0	0	0	0	0	0
46249	hif3a	0	0	0	0	0	0	0	0
46250	ac092723.1	0	0	0	0	0	0	0	0
46251	al121878.1	0	0	0	0	0	0	0	0
46252	sult2a1	0	0	0	0	0	0	0	0
46254	tcta	0	0	0	0	0	0	0	0
46255	krt31	0	0	0	0	0	0	0	0
46256	mzt2b	0	0	0	0	0	0	0	0
46257	unc119	0	0	0	0	0	0	0	0
46258	npat	0	0	0	0	0	0	0	0
46259	fam166b	0	0	0	0	0	0	0	0
46260	znf574	0	0	0	0	0	0	0	0
46261	scdp1	0	0	0	0	0	0	0	0
46262	ushbp1	0	0	0	0	0	0	0	0
46263	ctbs	0	0	0	0	0	0	0	0
46264	ac090607.3	0	0	0	0	0	0	0	0
46265	al137845.1	0	0	0	0	0	0	0	0
46266	fmo10p	0	0	0	0	0	0	0	0
46267	plch1-as2	0	0	0	0	0	0	0	0
46268	tmem244///arhgap18	0	0	0	0	0	0	0	0
46269	linc00351	0	0	0	0	0	0	0	0
46270	atxn7l2	0	0	0	0	0	0	0	0
46271	ac006115.3	0	0	0	0	0	0	0	0
46272	loc691658	0	0	0	0	0	0	0	0
46273	trbv14	0	0	0	0	0	0	0	0
46274	linc00500	0	0	0	0	0	0	0	0
46275	krt78	0	0	0	0	0	0	0	0
46276	ac073263.1	0	0	0	0	0	0	0	0
46277	tmem256p1	0	0	0	0	0	0	0	0
46279	ac007601.2	0	0	0	0	0	0	0	0
46280	ac090510.2	0	0	0	0	0	0	0	0
46281	hoxc5	0	0	0	0	0	0	0	0
46282	fut2	0	0	0	0	0	0	0	0
46283	ac023983.2	0	0	0	0	0	0	0	0
46285	myclp1	0	0	0	0	0	0	0	0
46286	or51a6p	0	0	0	0	0	0	0	0
46287	clvs1	0	0	0	0	0	0	0	0
46288	fjx1	0	0	0	0	0	0	0	0
46289	mrpl50	0	0	0	0	0	0	0	0
46290	rnu6-1026p	0	0	0	0	0	0	0	0
46291	loc100505909	0	0	0	0	0	0	0	0
46292	ac098851.1	0	0	0	0	0	0	0	0
46293	krt18p19	0	0	0	0	0	0	0	0
46294	tpd52l3	0	0	0	0	0	0	0	0
46295	nebl	0	0	0	0	0	0	0	0
46296	rpl22	0	0	0	0	0	0	0	0
46297	ypel5	0	0	0	0	0	0	0	0
46298	rbm41	0	0	0	0	0	0	0	0
46299	ac010973.1	0	0	0	0	0	0	0	0
46300	pabpc1p6	0	0	0	0	0	0	0	0
46301	cldn18	0	0	0	0	0	0	0	0
46303	tmem190	0	0	0	0	0	0	0	0
46304	kat5	0	0	0	0	0	0	0	0
46306	loc102555451	0	0	0	0	0	0	0	0
46307	loc730102	0	0	0	0	0	0	0	0
46308	al121845.2	0	0	0	0	0	0	0	0
46309	fcna	0	0	0	0	0	0	0	0
46310	linc01426	0	0	0	0	0	0	0	0
46311	trbv18	0	0	0	0	0	0	0	0
46312	rnu6atac6p	0	0	0	0	0	0	0	0
46313	or10g9	0	0	0	0	0	0	0	0
46314	lmo1	0	0	0	0	0	0	0	0
46315	heatr1	0	0	0	0	0	0	0	0
46316	c2orf16	0	0	0	0	0	0	0	0
46317	linc01925	0	0	0	0	0	0	0	0
46318	rpl22p19	0	0	0	0	0	0	0	0
46319	al121782.1	0	0	0	0	0	0	0	0
46320	rpl17p10	0	0	0	0	0	0	0	0
46321	ac108488.1	0	0	0	0	0	0	0	0
46322	btla	0	0	0	0	0	0	0	0
46323	pcat5	0	0	0	0	0	0	0	0
46324	cbwd1	0	0	0	0	0	0	0	0
46325	or2ai1p	0	0	0	0	0	0	0	0
46326	ac073283.3	0	0	0	0	0	0	0	0
46327	aqp10	0	0	0	0	0	0	0	0
46328	senp3-eif4a1	0	0	0	0	0	0	0	0
46329	mrgprf	0	0	0	0	0	0	0	0
46330	als2cl	0	0	0	0	0	0	0	0
46331	rps4xp22	0	0	0	0	0	0	0	0
46332	cdca5	0	0	0	0	0	0	0	0
46333	hspa4l	0	0	0	0	0	0	0	0
46334	loc646513	0	0	0	0	0	0	0	0
46335	ac048334.1	0	0	0	0	0	0	0	0
46336	timm17a	0	0	0	0	0	0	0	0
46337	rcn2	0	0	0	0	0	0	0	0
46338	pls1-as1	0	0	0	0	0	0	0	0
46339	tox4p1	0	0	0	0	0	0	0	0
46340	c10orf143	0	0	0	0	0	0	0	0
46341	prc1	0	0	0	0	0	0	0	0
46342	ac022535.1	0	0	0	0	0	0	0	0
46343	al138916.1	0	0	0	0	0	0	0	0
46344	cacng5	0	0	0	0	0	0	0	0
46346	cspg4p1y	0	0	0	0	0	0	0	0
46347	al133304.1	0	0	0	0	0	0	0	0
46348	hecw1	0	0	0	0	0	0	0	0
46349	ac105430.1	0	0	0	0	0	0	0	0
46350	cdkn2aipnl	0	0	0	0	0	0	0	0
46351	ac099344.2	0	0	0	0	0	0	0	0
46352	ighd3-16	0	0	0	0	0	0	0	0
46353	tarsl2	0	0	0	0	0	0	0	0
46354	lin28b-as1	0	0	0	0	0	0	0	0
46355	ncoa4p2	0	0	0	0	0	0	0	0
46356	ac079148.1	0	0	0	0	0	0	0	0
46357	nalt1	0	0	0	0	0	0	0	0
46358	ac005013.1	0	0	0	0	0	0	0	0
46359	naxe///naxe	0	0	0	0	0	0	0	0
46361	ac245884.8	0	0	0	0	0	0	0	0
46362	ac245056.1	0	0	0	0	0	0	0	0
46363	klk2	0	0	0	0	0	0	0	0
46364	ac004771.5	0	0	0	0	0	0	0	0
46365	akr1b1p7	0	0	0	0	0	0	0	0
46366	ac093607.1	0	0	0	0	0	0	0	0
46367	ac092811.1	0	0	0	0	0	0	0	0
46368	znf890p	0	0	0	0	0	0	0	0
46369	med4-as1	0	0	0	0	0	0	0	0
46370	ac087203.3	0	0	0	0	0	0	0	0
46371	linc01626	0	0	0	0	0	0	0	0
46372	lmo7	0	0	0	0	0	0	0	0
46373	smg1	0	0	0	0	0	0	0	0
46374	bsndp2	0	0	0	0	0	0	0	0
46375	acsm5p1	0	0	0	0	0	0	0	0
46376	kcnc2	0	0	0	0	0	0	0	0
46377	cfap206	0	0	0	0	0	0	0	0
46378	paip2b	0	0	0	0	0	0	0	0
46379	snx21	0	0	0	0	0	0	0	0
46380	g3bp2	0	0	0	0	0	0	0	0
46381	tmem41b	0	0	0	0	0	0	0	0
46382	igha2	0	0	0	0	0	0	0	0
46383	atp5f1e	0	0	0	0	0	0	0	0
46384	adgrg4	0	0	0	0	0	0	0	0
46385	rnu7-169p	0	0	0	0	0	0	0	0
46386	znf668	0	0	0	0	0	0	0	0
46387	ap000265.1	0	0	0	0	0	0	0	0
46388	ttty3	0	0	0	0	0	0	0	0
46389	prpf19	0	0	0	0	0	0	0	0
46390	mrpl47	0	0	0	0	0	0	0	0
46391	bfsp2	0	0	0	0	0	0	0	0
46393	cox6c-ps1	0	0	0	0	0	0	0	0
46394	or7a10	0	0	0	0	0	0	0	0
46395	eda	0	0	0	0	0	0	0	0
46396	krtap10-3	0	0	0	0	0	0	0	0
46397	c5orf30	0	0	0	0	0	0	0	0
46398	trgv9	0	0	0	0	0	0	0	0
46399	znf213	0	0	0	0	0	0	0	0
46400	fam66e	0	0	0	0	0	0	0	0
46401	pik3r3	0	0	0	0	0	0	0	0
46402	al022322.2	0	0	0	0	0	0	0	0
46403	linc02475	0	0	0	0	0	0	0	0
46404	loc100910717///tnks2	0	0	0	0	0	0	0	0
46405	znf670-znf695///znf670///znf695	0	0	0	0	0	0	0	0
46406	ston2	0	0	0	0	0	0	0	0
46407	ac095032.1	0	0	0	0	0	0	0	0
46408	mir4516	0	0	0	0	0	0	0	0
46409	ap002387.1	0	0	0	0	0	0	0	0
46410	cyp2c8	0	0	0	0	0	0	0	0
46411	or4a16	0	0	0	0	0	0	0	0
46412	xkr4	0	0	0	0	0	0	0	0
46413	dnaja4	0	0	0	0	0	0	0	0
46414	ac005006.1	0	0	0	0	0	0	0	0
46415	rnf145	0	0	0	0	0	0	0	0
46416	slco5a1	0	0	0	0	0	0	0	0
46417	loc641367	0	0	0	0	0	0	0	0
46418	ac020905.1	0	0	0	0	0	0	0	0
46419	cdh11	0	0	0	0	0	0	0	0
46420	ac097510.1	0	0	0	0	0	0	0	0
46421	ac091057.1	0	0	0	0	0	0	0	0
46422	ac004597.1	0	0	0	0	0	0	0	0
46423	ac010422.3	0	0	0	0	0	0	0	0
46424	msh5-sapcd1///sapcd1///msh5	0	0	0	0	0	0	0	0
46425	ac239600.2	0	0	0	0	0	0	0	0
46426	ac010547.6	0	0	0	0	0	0	0	0
46427	pcbd2	0	0	0	0	0	0	0	0
46428	zdhhc15	0	0	0	0	0	0	0	0
46429	ccdc32	0	0	0	0	0	0	0	0
46430	linc01945	0	0	0	0	0	0	0	0
46431	nkain4	0	0	0	0	0	0	0	0
46432	pdgfa	0	0	0	0	0	0	0	0
46433	prkg1-as1	0	0	0	0	0	0	0	0
46435	kcnh2	0	0	0	0	0	0	0	0
46436	ac087894.2	0	0	0	0	0	0	0	0
46437	ca3-as1	0	0	0	0	0	0	0	0
46438	tmlhe-as1	0	0	0	0	0	0	0	0
46440	adat3	0	0	0	0	0	0	0	0
46441	ddx60l	0	0	0	0	0	0	0	0
46442	rnu5e-9p	0	0	0	0	0	0	0	0
46443	rgd1560171	0	0	0	0	0	0	0	0
46444	cd74///ros1	0	0	0	0	0	0	0	0
46445	ac016256.1	0	0	0	0	0	0	0	0
46446	atp5mc2p3	0	0	0	0	0	0	0	0
46447	ttbk2	0	0	0	0	0	0	0	0
46448	ac008750.2	0	0	0	0	0	0	0	0
46449	ncbp3	0	0	0	0	0	0	0	0
46450	tcf20	0	0	0	0	0	0	0	0
46451	ac009800.1	0	0	0	0	0	0	0	0
46452	cngb1	0	0	0	0	0	0	0	0
46454	mtg2	0	0	0	0	0	0	0	0
46455	ac106806.2	0	0	0	0	0	0	0	0
46456	ephb2	0	0	0	0	0	0	0	0
46457	etdb	0	0	0	0	0	0	0	0
46458	al162393.1	0	0	0	0	0	0	0	0
46459	zfat	0	0	0	0	0	0	0	0
46460	arhgap11a	0	0	0	0	0	0	0	0
46461	raet1g	0	0	0	0	0	0	0	0
46462	ac096733.2	0	0	0	0	0	0	0	0
46463	cetn2	0	0	0	0	0	0	0	0
46464	plpp7	0	0	0	0	0	0	0	0
46465	al512356.2	0	0	0	0	0	0	0	0
46466	af241725.1	0	0	0	0	0	0	0	0
46467	ms4a14	0	0	0	0	0	0	0	0
46468	clu	0	0	0	0	0	0	0	0
46469	rnpc3///amy2b	0	0	0	0	0	0	0	0
46470	srmp2	0	0	0	0	0	0	0	0
46471	rnu6-677p	0	0	0	0	0	0	0	0
46472	ac009533.1	0	0	0	0	0	0	0	0
46473	rnu4-30p	0	0	0	0	0	0	0	0
46474	linc01402	0	0	0	0	0	0	0	0
46475	arhgap42p4	0	0	0	0	0	0	0	0
46476	al121790.2	0	0	0	0	0	0	0	0
46477	rf00619	0	0	0	0	0	0	0	0
46478	loc102554001///loc100910069	0	0	0	0	0	0	0	0
46479	ac100849.1	0	0	0	0	0	0	0	0
46480	linc02255	0	0	0	0	0	0	0	0
46481	pfn1p8	0	0	0	0	0	0	0	0
46482	naxe	0	0	0	0	0	0	0	0
46483	ac008481.1	0	0	0	0	0	0	0	0
46484	rna5s6	0	0	0	0	0	0	0	0
46485	or2a14	0	0	0	0	0	0	0	0
46487	linc02480	0	0	0	0	0	0	0	0
46488	linc02416	0	0	0	0	0	0	0	0
46489	rhbdd3	0	0	0	0	0	0	0	0
46490	slc2a8	0	0	0	0	0	0	0	0
46491	loc100509764///krt86	0	0	0	0	0	0	0	0
46492	rnu6-1043p	0	0	0	0	0	0	0	0
46494	rarres2p11	0	0	0	0	0	0	0	0
46496	bcl2l11	0	0	0	0	0	0	0	0
46497	al133355.1	0	0	0	0	0	0	0	0
46498	mrps10p1	0	0	0	0	0	0	0	0
46499	ppp1r17	0	0	0	0	0	0	0	0
46500	rn7sl786p	0	0	0	0	0	0	0	0
46501	ac106744.1	0	0	0	0	0	0	0	0
46502	pancr	0	0	0	0	0	0	0	0
46503	ap003122.3	0	0	0	0	0	0	0	0
46504	rnu1-14p	0	0	0	0	0	0	0	0
46505	ac021506.1	0	0	0	0	0	0	0	0
46506	pcdhgb4	0	0	0	0	0	0	0	0
46507	atp5h	0	0	0	0	0	0	0	0
46508	rgs13	0	0	0	0	0	0	0	0
46509	fam66d	0	0	0	0	0	0	0	0
46510	ac009646.1	0	0	0	0	0	0	0	0
46511	linc00974	0	0	0	0	0	0	0	0
46512	tpsg1	0	0	0	0	0	0	0	0
46513	cgb5	0	0	0	0	0	0	0	0
46515	neurl4	0	0	0	0	0	0	0	0
46516	ptpn3	0	0	0	0	0	0	0	0
46517	linc02471	0	0	0	0	0	0	0	0
46518	erbb3	0	0	0	0	0	0	0	0
46519	ac097478.1	0	0	0	0	0	0	0	0
46520	p2rx5	0	0	0	0	0	0	0	0
46521	ac079448.1	0	0	0	0	0	0	0	0
46522	antxrl	0	0	0	0	0	0	0	0
46523	ac002310.2	0	0	0	0	0	0	0	0
46524	zfp180	0	0	0	0	0	0	0	0
46528	al136373.1	0	0	0	0	0	0	0	0
46529	mtnd4p34	0	0	0	0	0	0	0	0
46530	linc02537	0	0	0	0	0	0	0	0
46531	ac004674.1	0	0	0	0	0	0	0	0
46532	ac023509.1	0	0	0	0	0	0	0	0
46533	gdi2	0	0	0	0	0	0	0	0
46534	ac008750.6	0	0	0	0	0	0	0	0
46535	c8orf60	0	0	0	0	0	0	0	0
46536	flj32742	0	0	0	0	0	0	0	0
46537	dolk	0	0	0	0	0	0	0	0
46538	dnah10	0	0	0	0	0	0	0	0
46539	ctage8///ctage4///ctage11p///ctage9///ctage15///ctage6	0	0	0	0	0	0	0	0
46540	ac087499.1	0	0	0	0	0	0	0	0
46541	ac069431.2	0	0	0	0	0	0	0	0
46542	rpp30	0	0	0	0	0	0	0	0
46543	hist1h4c	0	0	0	0	0	0	0	0
46544	alg1l5p	0	0	0	0	0	0	0	0
46545	apoc1p1	0	0	0	0	0	0	0	0
46546	golga6a	0	0	0	0	0	0	0	0
46547	cc2d1a	0	0	0	0	0	0	0	0
46548	gdpd1	0	0	0	0	0	0	0	0
46549	farp1-as1	0	0	0	0	0	0	0	0
46550	mtx3	0	0	0	0	0	0	0	0
46551	znf799///znf443	0	0	0	0	0	0	0	0
46552	ap003392.1	0	0	0	0	0	0	0	0
46553	snora24	0	0	0	0	0	0	0	0
46554	loc100127951	0	0	0	0	0	0	0	0
46555	mir5091	0	0	0	0	0	0	0	0
46556	al157700.1	0	0	0	0	0	0	0	0
46557	fam110d	0	0	0	0	0	0	0	0
46558	rpl31p45	0	0	0	0	0	0	0	0
46559	kctd21-as1	0	0	0	0	0	0	0	0
46560	mtco2p1	0	0	0	0	0	0	0	0
46561	ac005833.1	0	0	0	0	0	0	0	0
46562	asic4	0	0	0	0	0	0	0	0
46563	dscc1	0	0	0	0	0	0	0	0
46565	myo3b	0	0	0	0	0	0	0	0
46566	alg2	0	0	0	0	0	0	0	0
46567	rf00409	0	0	0	0	0	0	0	0
46568	al096869.1	0	0	0	0	0	0	0	0
46569	brf2	0	0	0	0	0	0	0	0
46570	atp5pbp3	0	0	0	0	0	0	0	0
46571	akr1d1p1	0	0	0	0	0	0	0	0
46572	zc3h8	0	0	0	0	0	0	0	0
46573	c3orf56	0	0	0	0	0	0	0	0
46574	linc02307	0	0	0	0	0	0	0	0
46575	vps35p1	0	0	0	0	0	0	0	0
46576	lamc1-as1	0	0	0	0	0	0	0	0
46578	ac005096.1	0	0	0	0	0	0	0	0
46579	apoc4-apoc2///apoc2	0	0	0	0	0	0	0	0
46580	bx546450.1	0	0	0	0	0	0	0	0
46581	ac007677.1	0	0	0	0	0	0	0	0
46582	mtco2p5	0	0	0	0	0	0	0	0
46583	pabpc1p5	0	0	0	0	0	0	0	0
46584	ac104447.1	0	0	0	0	0	0	0	0
46585	wnt1	0	0	0	0	0	0	0	0
46587	al135790.1	0	0	0	0	0	0	0	0
46588	or5ao1p	0	0	0	0	0	0	0	0
46589	rn7skp190	0	0	0	0	0	0	0	0
46590	ac090502.2	0	0	0	0	0	0	0	0
46591	ac009779.6	0	0	0	0	0	0	0	0
46592	ac068491.2	0	0	0	0	0	0	0	0
46593	igkv1d-13	0	0	0	0	0	0	0	0
46594	or2u1p	0	0	0	0	0	0	0	0
46595	al358334.2	0	0	0	0	0	0	0	0
46596	nppc	0	0	0	0	0	0	0	0
46597	ubxn6	0	0	0	0	0	0	0	0
46598	krt1	0	0	0	0	0	0	0	0
46599	myo5c	0	0	0	0	0	0	0	0
46600	mthfr	0	0	0	0	0	0	0	0
46601	linc01413	0	0	0	0	0	0	0	0
46602	ac022182.3	0	0	0	0	0	0	0	0
46603	ac092068.1	0	0	0	0	0	0	0	0
46604	loc338797	0	0	0	0	0	0	0	0
46605	cu634019.5	0	0	0	0	0	0	0	0
46607	al049870.3	0	0	0	0	0	0	0	0
46608	dcdc2c	0	0	0	0	0	0	0	0
46609	ac018695.3	0	0	0	0	0	0	0	0
46610	necab2	0	0	0	0	0	0	0	0
46611	ac117525.1	0	0	0	0	0	0	0	0
46612	hnrnpa1p47	0	0	0	0	0	0	0	0
46613	al022097.1	0	0	0	0	0	0	0	0
46614	ankrd20a19p	0	0	0	0	0	0	0	0
46615	nf1p2	0	0	0	0	0	0	0	0
46616	ctslp4	0	0	0	0	0	0	0	0
46617	linc01467	0	0	0	0	0	0	0	0
46618	neo1	0	0	0	0	0	0	0	0
46619	smc1b	0	0	0	0	0	0	0	0
46620	ac091435.2	0	0	0	0	0	0	0	0
46621	or4k2	0	0	0	0	0	0	0	0
46622	al136982.6	0	0	0	0	0	0	0	0
46623	znf296	0	0	0	0	0	0	0	0
46624	al590556.1	0	0	0	0	0	0	0	0
46625	st6gal1	0	0	0	0	0	0	0	0
46626	phkg1p1	0	0	0	0	0	0	0	0
46627	c1orf35	0	0	0	0	0	0	0	0
46628	tyw5	0	0	0	0	0	0	0	0
46629	brd9p1	0	0	0	0	0	0	0	0
46630	stpg2	0	0	0	0	0	0	0	0
46631	igf2bp2	0	0	0	0	0	0	0	0
46632	rnu1-42p	0	0	0	0	0	0	0	0
46633	cyss	0	0	0	0	0	0	0	0
46634	rpl23ap3	0	0	0	0	0	0	0	0
46635	ac241584.1	0	0	0	0	0	0	0	0
46636	ap001360.2	0	0	0	0	0	0	0	0
46637	ap000704.1	0	0	0	0	0	0	0	0
46638	adamts10	0	0	0	0	0	0	0	0
46639	crnde	0	0	0	0	0	0	0	0
46640	myo5bp2	0	0	0	0	0	0	0	0
46641	al157385.1	0	0	0	0	0	0	0	0
46642	c5orf60	0	0	0	0	0	0	0	0
46643	mir5571	0	0	0	0	0	0	0	0
46644	ac002386.1	0	0	0	0	0	0	0	0
46645	nkapl	0	0	0	0	0	0	0	0
46646	aqp5	0	0	0	0	0	0	0	0
46647	sstr4	0	0	0	0	0	0	0	0
46648	tbxas1	0	0	0	0	0	0	0	0
46649	lzts1-as1	0	0	0	0	0	0	0	0
46650	zscan9	0	0	0	0	0	0	0	0
46651	rn7sl756p	0	0	0	0	0	0	0	0
46652	cnn3p1	0	0	0	0	0	0	0	0
46653	rnu6-133p	0	0	0	0	0	0	0	0
46654	olig3	0	0	0	0	0	0	0	0
46655	ac068295.1	0	0	0	0	0	0	0	0
46656	casp5	0	0	0	0	0	0	0	0
46657	ac023245.2	0	0	0	0	0	0	0	0
46658	mgc24103	0	0	0	0	0	0	0	0
46659	icmt	0	0	0	0	0	0	0	0
46660	al162373.1	0	0	0	0	0	0	0	0
46661	atxn1l	0	0	0	0	0	0	0	0
46663	fmr1nb	0	0	0	0	0	0	0	0
46664	traj9	0	0	0	0	0	0	0	0
46665	npipa5///npipb5///npipb11///npipb8///loc613037///npipb4///npipb3	0	0	0	0	0	0	0	0
46666	al360221.1	0	0	0	0	0	0	0	0
46668	z97989.1	0	0	0	0	0	0	0	0
46669	glyatl1p4	0	0	0	0	0	0	0	0
46670	krt2	0	0	0	0	0	0	0	0
46671	sumo2p3	0	0	0	0	0	0	0	0
46672	loc105379252///fam95b1///fam95a	0	0	0	0	0	0	0	0
46673	tmem39a	0	0	0	0	0	0	0	0
46674	nbpf11	0	0	0	0	0	0	0	0
46675	vmp1	0	0	0	0	0	0	0	0
46676	ac111200.1	0	0	0	0	0	0	0	0
46677	eln	0	0	0	0	0	0	0	0
46678	prex1	0	0	0	0	0	0	0	0
46679	lhfpl3-as1	0	0	0	0	0	0	0	0
46680	pisd	0	0	0	0	0	0	0	0
46682	ccdc58	0	0	0	0	0	0	0	0
46683	al357033.1	0	0	0	0	0	0	0	0
46684	hsfy3p	0	0	0	0	0	0	0	0
46686	klhl34	0	0	0	0	0	0	0	0
46687	ac007422.2	0	0	0	0	0	0	0	0
46688	aldh8a1	0	0	0	0	0	0	0	0
46689	ac135507.1	0	0	0	0	0	0	0	0
46690	al645730.1	0	0	0	0	0	0	0	0
46691	loc500013	0	0	0	0	0	0	0	0
46692	slc6a7	0	0	0	0	0	0	0	0
46693	ac008056.1	0	0	0	0	0	0	0	0
46695	sprr2g	0	0	0	0	0	0	0	0
46696	ptpn1	-1	1	0	0	0	0	0	0
46697	ankrd20a1	0	0	0	0	0	0	0	0
46698	kctd20	0	0	0	0	0	0	0	0
46699	mir215	0	0	0	0	0	0	0	0
46700	znf613	0	0	0	0	0	0	0	0
46701	ap002992.1	0	0	0	0	0	0	0	0
46703	loc102556889	0	0	0	0	0	0	0	0
46704	aqr	0	0	0	0	0	0	0	0
46705	tlr1	0	0	0	0	0	0	0	0
46706	grk6p1	0	0	0	0	0	0	0	0
46707	arsa	0	0	0	0	0	0	0	0
46708	ap005242.2	0	0	0	0	0	0	0	0
46709	tgif1	0	0	0	0	0	0	0	0
46710	p2ry6	0	0	0	0	0	0	0	0
46711	linc01733	0	0	0	0	0	0	0	0
46712	pbld	0	0	0	0	0	0	0	0
46713	rnu6-362p	0	0	0	0	0	0	0	0
46714	rps29p24	0	0	0	0	0	0	0	0
46715	rnu7-3p	0	0	0	0	0	0	0	0
46716	parg	0	0	0	0	0	0	0	0
46717	or7e37p///or7e35p///mgc72080///dapl1///or7e47p///or7e12p///or7e14p	0	0	0	0	0	0	0	0
46718	bhlhb9///bhlhb9	0	0	0	0	0	0	0	0
46720	kcnj2-as1	0	0	0	0	0	0	0	0
46721	al392023.1	0	0	0	0	0	0	0	0
46722	thap12p4	0	0	0	0	0	0	0	0
46723	al035658.1	0	0	0	0	0	0	0	0
46725	kcns1	0	0	0	0	0	0	0	0
46726	zfp444	0	0	0	0	0	0	0	0
46727	thap8	0	0	0	0	0	0	0	0
46728	slc2a4	0	0	0	0	0	0	0	0
46729	rnu6-1307p	0	0	0	0	0	0	0	0
46730	smg1p5///bola2///smg1p2	0	0	0	0	0	0	0	0
46731	ac079781.1	0	0	0	0	0	0	0	0
46732	al355303.1	0	0	0	0	0	0	0	0
46733	al513320.1	0	0	0	0	0	0	0	0
46734	ptchd1	0	0	0	0	0	0	0	0
46735	alas2	0	0	0	0	0	0	0	0
46736	ceacam21	0	0	0	0	0	0	0	0
46738	lgals16	0	0	0	0	0	0	0	0
46739	c1orf226	0	0	0	0	0	0	0	0
46740	nsun5p2///nsun5p1///nsun5	0	0	0	0	0	0	0	0
46741	mag	0	0	0	0	0	0	0	0
46742	hells	0	0	0	0	0	0	0	0
46743	mtfr1	0	0	0	0	0	0	0	0
46744	aldoap1	0	0	0	0	0	0	0	0
46745	arhgap29	0	0	0	0	0	0	0	0
46746	al390838.1	0	0	0	0	0	0	0	0
46747	oraov1p1	0	0	0	0	0	0	0	0
46748	fam230c	0	0	0	0	0	0	0	0
46749	nell2	0	0	0	0	0	0	0	0
46750	loc100129406	0	0	0	0	0	0	0	0
46751	iglv4-69	0	0	0	0	0	0	0	0
46752	ac068675.1	0	0	0	0	0	0	0	0
46753	ac010486.2	0	0	0	0	0	0	0	0
46754	epdr1	0	0	0	0	0	0	0	0
46755	stxbp1	0	0	0	0	0	0	0	0
46756	ac011458.1	0	0	0	0	0	0	0	0
46757	ac002400.1	0	0	0	0	0	0	0	0
46758	ac022893.2	0	0	0	0	0	0	0	0
46759	or4q2	0	0	0	0	0	0	0	0
46760	smc4	0	0	0	0	0	0	0	0
46761	ac015936.2	0	0	0	0	0	0	0	0
46762	slc22a2	0	0	0	0	0	0	0	0
46763	tmem52b	0	0	0	0	0	0	0	0
46764	ola1p1	0	0	0	0	0	0	0	0
46765	al031772.1	0	0	0	0	0	0	0	0
46766	adprhl1	0	0	0	0	0	0	0	0
46767	hist1h3d	0	0	0	0	0	0	0	0
46768	mst1p2	0	0	0	0	0	0	0	0
46770	mc4r	0	0	0	0	0	0	0	0
46771	rnu7-197p	0	0	0	0	0	0	0	0
46773	malt1	0	0	0	0	0	0	0	0
46774	loc284912	0	0	0	0	0	0	0	0
46775	ac037487.2	0	0	0	0	0	0	0	0
46776	syt12	0	0	0	0	0	0	0	0
46777	opn1sw	0	0	0	0	0	0	0	0
46778	exoc4	0	0	0	0	0	0	0	0
46779	cxxc1	0	0	0	0	0	0	0	0
46780	ac061975.1	0	0	0	0	0	0	0	0
46781	klk10	0	0	0	0	0	0	0	0
46782	xcl2///xcl1	0	0	0	0	0	0	0	0
46783	c14orf119	0	0	0	0	0	0	0	0
46784	nsmce3	0	0	0	0	0	0	0	0
46785	ac063952.4	0	0	0	0	0	0	0	0
46786	mir6733///ebna1bp2	0	0	0	0	0	0	0	0
46787	rnls	0	0	0	0	0	0	0	0
46788	ggt1	0	0	0	0	0	0	0	0
46789	rnu7-97p	0	0	0	0	0	0	0	0
46790	pkhd1	0	0	0	0	0	0	0	0
46791	slc22a5	0	0	0	0	0	0	0	0
46792	mok	0	0	0	0	0	0	0	0
46793	rna5sp130	0	0	0	0	0	0	0	0
46794	dpp3p2	0	0	0	0	0	0	0	0
46795	azin2	0	0	0	0	0	0	0	0
46796	frmd3	0	0	0	0	0	0	0	0
46798	rf00012	0	0	0	0	0	0	0	0
46799	synpo2	0	0	0	0	0	0	0	0
46800	loc100360453///cbx3	0	0	0	0	0	0	0	0
46801	prr23d1	0	0	0	0	0	0	0	0
46802	cst12	0	0	0	0	0	0	0	0
46803	ppiap38	0	0	0	0	0	0	0	0
46804	dzip1l	0	0	0	0	0	0	0	0
46805	cr769775.4	0	0	0	0	0	0	0	0
46806	bmp5///bmp5	0	0	0	0	0	0	0	0
46807	psg9	0	0	0	0	0	0	0	0
46808	ac060771.1	0	0	0	0	0	0	0	0
46809	tnfrsf14	0	0	0	0	0	0	0	0
46810	ac106734.1	0	0	0	0	0	0	0	0
46812	adprh	0	0	0	0	0	0	0	0
46813	ac123768.3	0	0	0	0	0	0	0	0
46814	ap000919.3	0	0	0	0	0	0	0	0
46815	sema6a-as2	0	0	0	0	0	0	0	0
46816	hmgn1	0	0	0	0	0	0	0	0
46817	uaca	0	0	0	0	0	0	0	0
46819	ap000229.1	0	0	0	0	0	0	0	0
46820	mindy2	0	0	0	0	0	0	0	0
46821	al139424.3	0	0	0	0	0	0	0	0
46822	kcnma1	0	0	0	0	0	0	0	0
46823	linc01646	0	0	0	0	0	0	0	0
46824	c21orf59	0	0	0	0	0	0	0	0
46825	kir2ds5///kir2ds3///kir2ds5///kir2ds3	0	0	0	0	0	0	0	0
46826	al513548.1	0	0	0	0	0	0	0	0
46827	polb	0	0	0	0	0	0	0	0
46829	casc3	0	0	0	0	0	0	0	0
46830	ac092447.2	0	0	0	0	0	0	0	0
46831	cenpo	0	0	0	0	0	0	0	0
46832	ac091905.1	0	0	0	0	0	0	0	0
46833	nag18	0	0	0	0	0	0	0	0
46834	ac136428.1	0	0	0	0	0	0	0	0
46835	rnf187	0	0	0	0	0	0	0	0
46836	ac008014.1	0	0	0	0	0	0	0	0
46837	rps27p1	0	0	0	0	0	0	0	0
46839	rn7sl472p	0	0	0	0	0	0	0	0
46840	rnu2-25p	0	0	0	0	0	0	0	0
46841	aasdhppt	0	0	0	0	0	0	0	0
46842	c10orf126	0	0	0	0	0	0	0	0
46843	myo7a	0	0	0	0	0	0	0	0
46844	al158835.1	0	0	0	0	0	0	0	0
46845	loc100289045	0	0	0	0	0	0	0	0
46846	ac024475.4	0	0	0	0	0	0	0	0
46847	slc15a5	0	0	0	0	0	0	0	0
46848	ac060766.4	0	0	0	0	0	0	0	0
46849	stxbp2	0	0	0	0	0	0	0	0
46850	ac007381.1	0	0	0	0	0	0	0	0
46851	il2ra	0	0	0	0	0	0	0	0
46852	ac026726.1	0	0	0	0	0	0	0	0
46853	baz1b	0	0	0	0	0	0	0	0
46854	ac104308.1	0	0	0	0	0	0	0	0
46855	trem1	0	0	0	0	0	0	0	0
46856	ac139530.1	0	0	0	0	0	0	0	0
46858	mir517c	0	0	0	0	0	0	0	0
46859	saal1	0	0	0	0	0	0	0	0
46860	ap000350.4	0	0	0	0	0	0	0	0
46861	bnip3p36	0	0	0	0	0	0	0	0
46863	ac008121.3	0	0	0	0	0	0	0	0
46864	cycsp11	0	0	0	0	0	0	0	0
46865	rna5sp79	0	0	0	0	0	0	0	0
46866	snord58a	0	0	0	0	0	0	0	0
46867	klhl32	0	0	0	0	0	0	0	0
46868	ac092570.1	0	0	0	0	0	0	0	0
46869	ncf4	0	0	0	0	0	0	0	0
46870	gage1	0	0	0	0	0	0	0	0
46872	cir1p2	0	0	0	0	0	0	0	0
46873	al158152.2	0	0	0	0	0	0	0	0
46874	ac087521.2	0	0	0	0	0	0	0	0
46875	ac019084.1	0	0	0	0	0	0	0	0
46876	loc105379239	0	0	0	0	0	0	0	0
46877	krt9	0	0	0	0	0	0	0	0
46879	al138693.1	0	0	0	0	0	0	0	0
46880	ac017006.1	0	0	0	0	0	0	0	0
46881	gpc1	0	0	0	0	0	0	0	0
46882	styxl1	0	0	0	0	0	0	0	0
46883	tmem114	0	0	0	0	0	0	0	0
46884	fgf7p1	0	0	0	0	0	0	0	0
46885	rn7skp112	0	0	0	0	0	0	0	0
46886	tmem117	0	0	0	0	0	0	0	0
46887	ac068481.1	0	0	0	0	0	0	0	0
46888	myct1	0	0	0	0	0	0	0	0
46889	glyatl1p2	0	0	0	0	0	0	0	0
46890	tecr	0	0	0	0	0	0	0	0
46891	or2h4p	0	0	0	0	0	0	0	0
46892	ac078918.1	0	0	0	0	0	0	0	0
46893	linc01068	0	0	0	0	0	0	0	0
46894	mtco1p14	0	0	0	0	0	0	0	0
46895	ac084033.1	0	0	0	0	0	0	0	0
46896	al391845.2	0	0	0	0	0	0	0	0
46897	abcg4	0	0	0	0	0	0	0	0
46898	mtif2	0	0	0	0	0	0	0	0
46899	ac011840.4	0	0	0	0	0	0	0	0
46900	znf799	0	0	0	0	0	0	0	0
46901	al162253.1	0	0	0	0	0	0	0	0
46902	ac026771.1	0	0	0	0	0	0	0	0
46903	rnu6-703p	0	0	0	0	0	0	0	0
46904	slc30a1	0	0	0	0	0	0	0	0
46905	csnk2b	0	0	0	0	0	0	0	0
46906	ap001109.1	0	0	0	0	0	0	0	0
46907	al590648.2	0	0	0	0	0	0	0	0
46908	ap000769.3	0	0	0	0	0	0	0	0
46909	il16	0	0	0	0	0	0	0	0
46910	cldn6	0	0	0	0	0	0	0	0
46911	al121718.1	0	0	0	0	0	0	0	0
46912	cyp4f3	0	0	0	0	0	0	0	0
46913	nav2-as2	0	0	0	0	0	0	0	0
46914	scnn1a	0	0	0	0	0	0	0	0
46915	ac126323.1	0	0	0	0	0	0	0	0
46916	ac025857.1	0	0	0	0	0	0	0	0
46917	ac079336.4	0	0	0	0	0	0	0	0
46918	eppin-wfdc6///eppin	0	0	0	0	0	0	0	0
46919	or8b6p	0	0	0	0	0	0	0	0
46920	linc02582	0	0	0	0	0	0	0	0
46921	mrps16p2	0	0	0	0	0	0	0	0
46922	atp2b1	0	0	0	0	0	0	0	0
46923	ac068587.3	0	0	0	0	0	0	0	0
46924	ccdc114	0	0	0	0	0	0	0	0
46925	prelid3bp5	0	0	0	0	0	0	0	0
46926	pbx2///pbx2p1	0	0	0	0	0	0	0	0
46928	metrn	0	0	0	0	0	0	0	0
46929	tubd1	0	0	0	0	0	0	0	0
46931	cdc6	0	0	0	0	0	0	0	0
46932	al133371.3	0	0	0	0	0	0	0	0
46933	ac009318.3	0	0	0	0	0	0	0	0
46934	axdnd1	0	0	0	0	0	0	0	0
46935	efcab12	0	0	0	0	0	0	0	0
46936	rn7sl646p	0	0	0	0	0	0	0	0
46937	usp17l12	0	0	0	0	0	0	0	0
46938	acp2	0	0	0	0	0	0	0	0
46939	al161722.2	0	0	0	0	0	0	0	0
46940	cmtm6	0	0	0	0	0	0	0	0
46941	tp53tg3hp	0	0	0	0	0	0	0	0
46942	zfp483	0	0	0	0	0	0	0	0
46943	linc00116	0	0	0	0	0	0	0	0
46944	al133499.1	0	0	0	0	0	0	0	0
46945	ac018980.1	0	0	0	0	0	0	0	0
46946	tubb8p10	0	0	0	0	0	0	0	0
46947	gtf2ip1	0	0	0	0	0	0	0	0
46948	rf00279	0	0	0	0	0	0	0	0
46949	kmt2e-as1	0	0	0	0	0	0	0	0
46950	bx248415.1	0	0	0	0	0	0	0	0
46951	adgrg1	0	0	0	0	0	0	0	0
46952	ndufb9	0	0	0	0	0	0	0	0
46953	e2f6p4	0	0	0	0	0	0	0	0
46954	linc00682	0	0	0	0	0	0	0	0
46955	zfyve27	0	0	0	0	0	0	0	0
46956	ac003984.1	0	0	0	0	0	0	0	0
46957	mt-nd6	0	0	0	0	0	0	0	0
46958	fam19a5	0	0	0	0	0	0	0	0
46959	ac087884.1	0	0	0	0	0	0	0	0
46961	al353596.1	0	0	0	0	0	0	0	0
46962	trpm6	0	0	0	0	0	0	0	0
46963	btn2a3p	0	0	0	0	0	0	0	0
46964	tmem155	0	0	0	0	0	0	0	0
46965	emcn	0	0	0	0	0	0	0	0
46966	cst9	0	0	0	0	0	0	0	0
46967	linc02308	0	0	0	0	0	0	0	0
46968	pcyt2	0	0	0	0	0	0	0	0
46969	ajm1	0	0	0	0	0	0	0	0
46971	ac097374.1	0	0	0	0	0	0	0	0
46972	linc01608	0	0	0	0	0	0	0	0
46973	linc01835	0	0	0	0	0	0	0	0
46974	ac010301.1	0	0	0	0	0	0	0	0
46975	dll3	0	0	0	0	0	0	0	0
46976	rpl12p41	0	0	0	0	0	0	0	0
46977	mir133b	0	0	0	0	0	0	0	0
46978	ap002791.1	0	0	0	0	0	0	0	0
46979	rab1c	0	0	0	0	0	0	0	0
46980	nanognbp2	0	0	0	0	0	0	0	0
46981	rnu6-1308p	0	0	0	0	0	0	0	0
46982	mageb17	0	0	0	0	0	0	0	0
46983	rbms2	0	0	0	0	0	0	0	0
46984	snora11e///snora11d///maged4///maged4b	0	0	0	0	0	0	0	0
46985	or51s1	0	0	0	0	0	0	0	0
46986	rab28p2	0	0	0	0	0	0	0	0
46987	znf205-as1	0	0	0	0	0	0	0	0
46988	ac091959.2	0	0	0	0	0	0	0	0
46989	mln	0	0	0	0	0	0	0	0
46990	tmem161a	0	0	0	0	0	0	0	0
46991	pou5f1b	0	0	0	0	0	0	0	0
46992	ac079298.3	0	0	0	0	0	0	0	0
46993	epx	0	0	0	0	0	0	0	0
46995	zdhhc13	0	0	0	0	0	0	0	0
46996	loc100911993///usp48	0	0	0	0	0	0	0	0
46997	ac006927.2	0	0	0	0	0	0	0	0
46998	ac023830.2	0	0	0	0	0	0	0	0
46999	abl1	0	0	0	0	0	0	0	0
47000	ac006254.1	0	0	0	0	0	0	0	0
47001	ntm	0	0	0	0	0	0	0	0
47002	adarb2-as1	0	0	0	0	0	0	0	0
47003	usp49	0	0	0	0	0	0	0	0
47004	fank1-as1	0	0	0	0	0	0	0	0
47005	linc00989	0	0	0	0	0	0	0	0
47006	prom2	0	0	0	0	0	0	0	0
47007	zp2	0	0	0	0	0	0	0	0
47008	fabp5p4	0	0	0	0	0	0	0	0
47009	ac025627.3	0	0	0	0	0	0	0	0
47010	cuedc2	0	0	0	0	0	0	0	0
47011	ruvbl1	0	0	0	0	0	0	0	0
47012	znf839	0	0	0	0	0	0	0	0
47013	asb15	0	0	0	0	0	0	0	0
47014	ac012464.1	0	0	0	0	0	0	0	0
47015	rps14p7	0	0	0	0	0	0	0	0
47016	gyg1	0	0	0	0	0	0	0	0
47017	msantd1	0	0	0	0	0	0	0	0
47018	btg3p1	0	0	0	0	0	0	0	0
47019	snord65c	0	0	0	0	0	0	0	0
47020	mtnd2p23	0	0	0	0	0	0	0	0
47021	znf304	0	0	0	0	0	0	0	0
47022	n4bp2l1	0	0	0	0	0	0	0	0
47023	slc2a3	0	0	0	0	0	0	0	0
47024	znf772	0	0	0	0	0	0	0	0
47025	bola2-smg1p6	0	0	0	0	0	0	0	0
47026	spaca5b	0	0	0	0	0	0	0	0
47027	osbpl6	0	0	0	0	0	0	0	0
47028	or1s1	0	0	0	0	0	0	0	0
47029	arhgef35	0	0	0	0	0	0	0	0
47030	prr32	0	0	0	0	0	0	0	0
47031	eif2s2p5	0	0	0	0	0	0	0	0
47032	ac098592.2	0	0	0	0	0	0	0	0
47033	rnu6-326p	0	0	0	0	0	0	0	0
47034	ac062039.1	0	0	0	0	0	0	0	0
47035	lgals7b	0	0	0	0	0	0	0	0
47036	lhx9	0	0	0	0	0	0	0	0
47037	rfk	0	0	0	0	0	0	0	0
47038	asb16	0	0	0	0	0	0	0	0
47039	rna5sp18	0	0	0	0	0	0	0	0
47040	ac131094.1	0	0	0	0	0	0	0	0
47041	c8orf31	0	0	0	0	0	0	0	0
47042	mark2p13	0	0	0	0	0	0	0	0
47043	loc100910944///romo1	0	0	0	0	0	0	0	0
47044	loc101928747///rbmx///snord61	0	0	0	0	0	0	0	0
47045	card11	0	0	0	0	0	0	0	0
47046	loc100509457///hla-dqa2///hla-dqa1	0	0	0	0	0	0	0	0
47047	ac096632.1	0	0	0	0	0	0	0	0
47048	or4g4p	0	0	0	0	0	0	0	0
47049	ttpa	0	0	0	0	0	0	0	0
47050	tgif2ly	0	0	0	0	0	0	0	0
47051	myo16-as2	0	0	0	0	0	0	0	0
47052	zcchc12	0	0	0	0	0	0	0	0
47053	ap000777.3	0	0	0	0	0	0	0	0
47054	linc02238	0	0	0	0	0	0	0	0
47055	rrs1	0	0	0	0	0	0	0	0
47056	c6orf141	0	0	0	0	0	0	0	0
47058	ac018437.2	0	0	0	0	0	0	0	0
47059	muc7	0	0	0	0	0	0	0	0
47060	ac010247.1	0	0	0	0	0	0	0	0
47061	al021546.1	0	0	0	0	0	0	0	0
47062	tceb1	0	0	0	0	0	0	0	0
47063	hint3	0	0	0	0	0	0	0	0
47064	al442163.1	0	0	0	0	0	0	0	0
47065	dync2li1	0	0	0	0	0	0	0	0
47066	ac025062.1	0	0	0	0	0	1	-1	0
47067	znf705e	0	0	0	0	0	0	0	0
47068	tbc1d26	0	0	0	0	0	0	0	0
47069	ac009237.13	0	0	0	0	0	0	0	0
47070	or7e33p	0	0	0	0	0	0	0	0
47071	star	0	0	0	0	0	0	0	0
47072	nefhp1	0	0	0	0	0	0	0	0
47073	st8sia2	0	0	0	0	0	0	0	0
47074	ac090099.4	0	0	0	0	0	0	0	0
47075	cxadrp2	0	0	0	0	0	0	0	0
47076	gapdhp42	0	0	0	0	0	0	0	0
47077	loc100910179	0	0	0	0	0	0	0	0
47078	or10w1	0	0	0	0	0	0	0	0
47079	ac022762.1	0	0	0	0	0	0	0	0
47080	ac004923.3	0	0	0	0	0	0	0	0
47081	ac010280.2	0	0	0	0	0	0	0	0
47082	traj7	0	0	0	0	0	0	0	0
47083	slc15a2	0	0	0	0	0	0	0	0
47084	ac027544.3	0	0	0	0	0	0	0	0
47085	ap000357.1	0	0	0	0	0	0	0	0
47086	icam3	0	0	0	0	0	0	0	0
47087	ap002856.4	0	0	0	0	0	0	0	0
47089	brd7p5	0	0	0	0	0	0	0	0
47090	terf1p5	0	0	0	0	0	0	0	0
47092	al159990.1	0	0	0	0	0	0	0	0
47093	al357992.1	0	0	0	0	0	0	0	0
47094	ccdc7	0	0	0	0	0	0	0	0
47095	c5orf66-as2	0	0	0	0	0	0	0	0
47096	erv3-2	0	0	0	0	0	0	0	0
47097	linc01968	0	0	0	0	0	0	0	0
47098	loc100910750///dhx15	0	0	0	0	0	0	0	0
47100	al136018.1	0	0	0	0	0	0	0	0
47101	or2j3	0	0	0	0	0	0	0	0
47102	ac066612.1	0	0	0	0	0	0	0	0
47103	al157938.1	0	0	0	0	0	0	0	0
47104	kirrel	0	0	0	0	0	0	0	0
47105	ac073333.2	0	0	0	0	0	0	0	0
47106	ankhd1-eif4ebp3///ankhd1///eif4ebp3///ankhd1-eif4ebp3///ankhd1///eif4ebp3	0	0	0	0	0	0	0	0
47107	ac087741.3	0	0	0	0	0	0	0	0
47108	hnrnprp1	0	0	0	0	0	0	0	0
47109	ppp1r2	0	0	0	0	0	0	0	0
47110	nmb	0	0	0	0	0	0	0	0
47111	ac113404.1	0	0	0	0	0	0	0	0
47112	pp2672	0	0	0	0	0	0	0	0
47113	lix1	0	0	0	0	0	0	0	0
47114	ac007224.1	0	0	0	0	0	0	0	0
47115	ac080125.1	0	0	0	0	0	0	0	0
47116	nkx1-1	0	0	0	0	0	0	0	0
47117	hmgn2p27	0	0	0	0	0	0	0	0
47118	ac010099.1	0	0	0	0	0	0	0	0
47119	1060p11.3///kir2ds2///kir2dl5b///kir3dl3///kir2dl5a///kir3ds1///kir3dl2///kir3dl1///kir2ds5///kir2ds4///kir2ds3///kir2ds1///kir2dl3///kir2dl2///kir2dl1///kir3ds1///kir3dl2///kir3dl1///kir2ds5///kir2ds3///kir2dl1	0	0	0	0	0	0	0	0
47120	al049873.2	0	0	0	0	0	0	0	0
47121	hba1	0	0	0	0	0	0	0	0
47122	ac114812.1	0	0	0	0	0	0	0	0
47123	meg3	0	0	0	0	0	0	0	0
47125	ass1p10	0	0	0	0	0	0	0	0
47126	mt-tq	0	0	0	0	0	0	0	0
47127	agvr6190	0	0	0	0	0	0	0	0
47128	al163973.1	0	0	0	0	0	0	0	0
47130	tbl1yp1	0	0	0	0	0	0	0	0
47131	gdf5os	0	0	0	0	0	0	0	0
47132	atp6v0e1p3	0	0	0	0	0	0	0	0
47133	bx005266.2	0	0	0	0	0	0	0	0
47134	al136295.3	0	0	0	0	0	0	0	0
47135	dlgap1-as4	0	0	0	0	0	0	0	0
47136	ac005084.1	0	0	0	0	0	0	0	0
47137	ccnyl3	0	0	0	0	0	0	0	0
47138	ei24p1	0	0	0	0	0	0	0	0
47139	ac093525.7	0	0	0	0	0	0	0	0
47140	igkv2-26	0	0	0	0	0	0	0	0
47141	ac245505.2	0	0	0	0	0	0	0	0
47142	cth	0	0	0	0	0	0	0	0
47143	ac092593.1	0	0	0	0	0	0	0	0
47144	tmem251	0	0	0	0	0	0	0	0
47145	al353072.1	0	0	0	0	0	0	0	0
47146	aggf1	0	0	0	0	0	0	0	0
47147	ac013652.1	0	0	0	0	0	0	0	0
47148	or6c7p	0	0	0	0	0	0	0	0
47149	bri3	0	0	0	0	0	0	0	0
47150	armcx4	0	0	0	0	0	0	0	0
47151	cse1l	0	0	0	0	0	0	0	0
47152	rf00001	0	0	0	0	0	0	0	0
47154	mir4697hg	0	0	0	0	0	0	0	0
47155	ac005261.3	0	0	0	0	0	0	0	0
47156	defb104b	0	0	0	0	0	0	0	0
47157	rn7sl396p	0	0	0	0	0	0	0	0
47158	arfgap1	0	0	0	0	0	0	0	0
47159	msantd2	0	0	0	0	0	0	0	0
47161	atp6v1h	0	0	0	0	0	0	0	0
47162	ac068491.1	0	0	0	0	0	0	0	0
47163	crebzf	0	0	0	0	0	0	0	0
47164	linc01589	0	0	0	0	0	0	0	0
47165	jakmip3	0	0	0	0	0	0	0	0
47166	ac073648.1	0	0	0	0	0	0	0	0
47167	tmem215	0	0	0	0	0	0	0	0
47168	fam149b1p1	0	0	0	0	0	0	0	0
47169	ac092958.1	0	0	0	0	0	0	0	0
47170	znf559-znf177///znf177	0	0	0	0	0	0	0	0
47171	bace1-as	0	0	0	0	0	0	0	0
47172	herc2p5	0	0	0	0	0	0	0	0
47174	smim10l2b	0	0	0	0	0	0	0	0
47176	ac010271.2	0	0	0	0	0	0	0	0
47177	al603910.2	0	0	0	0	0	0	0	0
47179	sowaha	0	0	0	0	0	0	0	0
47180	ac069335.1	0	0	0	0	0	0	0	0
47181	rfpl1s///rfpl3s	0	0	0	0	0	0	0	0
47182	ac244102.1	0	0	0	0	0	0	0	0
47183	al023584.2	0	0	0	0	0	0	0	0
47185	prune1	0	0	0	0	0	0	0	0
47186	kng1	0	0	0	0	0	0	0	0
47187	mknk2p1	0	0	0	0	0	0	0	0
47188	ap001972.5	0	0	0	0	0	0	0	0
47190	al355997.1	0	0	0	0	0	0	0	0
47191	cxcl11	0	0	0	0	0	0	0	0
47192	igsf1	0	0	0	0	0	0	0	0
47193	terf1	0	0	0	0	0	0	0	0
47194	phf2p2	0	0	0	0	0	0	0	0
47195	ncapg	0	0	0	0	0	0	0	0
47196	dennd6a-dt	0	0	0	0	0	0	0	0
47197	ankrd60	0	0	0	0	0	0	0	0
47199	linc01239	0	0	0	0	0	0	0	0
47200	nbpf6	0	0	0	0	0	0	0	0
47202	ac013472.2	0	0	0	0	0	0	0	0
47203	or52l1	0	0	0	0	0	0	0	0
47204	rfx2	0	0	0	0	0	0	0	0
47205	ac092368.3	0	0	0	0	0	0	0	0
47206	pon1	0	0	0	0	0	0	0	0
47207	linc00237	0	0	0	0	0	0	0	0
47208	actg1p17	0	0	0	0	0	0	0	0
47209	ap001970.1	0	0	0	0	0	0	0	0
47210	ac242022.1	0	0	0	0	0	0	0	0
47211	thumpd3	0	0	0	0	0	0	0	0
47212	cdyl	0	0	0	0	0	0	0	0
47213	al031666.1	0	0	0	0	0	0	0	0
47214	fetub	0	0	0	0	0	0	0	0
47215	nxpe2p1	0	0	0	0	0	0	0	0
47216	flvcr1-as1	0	0	0	0	0	0	0	0
47217	dmrtb1	0	0	0	0	0	0	0	0
47218	znf729///znf43	0	0	0	0	0	0	0	0
47219	linc00865	0	0	0	0	0	0	0	0
47220	ac090515.3	0	0	0	0	0	0	0	0
47221	mcpt3	0	0	0	0	0	0	0	0
47222	slc25a5p3	0	0	0	0	0	0	0	0
47223	rn7sl306p	0	0	0	0	0	0	0	0
47224	ac073648.5	0	0	0	0	0	0	0	0
47225	stt3a-as1	0	0	0	0	0	0	0	0
47226	bnip3p37	0	0	0	0	0	0	0	0
47227	snord62b///snord62a	0	0	0	0	0	0	0	0
47228	ap1b1p2	0	0	0	0	0	0	0	0
47229	depdc7	0	0	0	0	0	0	0	0
47231	linc02499	0	0	0	0	0	0	0	0
47232	btn3a2	0	0	0	0	0	0	0	0
47233	ap003721.3	0	0	0	0	0	0	0	0
47234	dux4l19	0	0	0	0	0	0	0	0
47235	usp9yp13	0	0	0	0	0	0	0	0
47236	gpt2	0	0	0	0	0	0	0	0
47237	nbat1	0	0	0	0	0	0	0	0
47238	il26	0	0	0	0	0	0	0	0
47239	or8c1p	0	0	0	0	0	0	0	0
47240	linc01235	0	0	0	0	0	0	0	0
47241	al606970.3	0	0	0	0	0	0	0	0
47243	trappc10	0	0	0	0	0	0	0	0
47244	linc00324	0	0	0	0	0	0	0	0
47245	flj30901	0	0	0	0	0	0	0	0
47246	ac090023.1	0	0	0	0	0	0	0	0
47247	spg7	0	0	0	0	0	0	0	0
47248	enpp3	0	0	0	0	0	0	0	0
47249	ankdd1a	0	0	0	0	0	0	0	0
47250	klrc4	0	0	0	0	0	0	0	0
47251	loc283454	0	0	0	0	0	0	0	0
47252	phrf1///phrf1	0	0	0	0	0	0	0	0
47253	esrg	0	0	0	0	0	0	0	0
47254	shank2	0	0	0	0	0	0	0	0
47255	ac090970.2	0	0	0	0	0	0	0	0
47256	b2m	0	0	0	0	0	0	0	0
47257	ac005042.2	0	0	0	0	0	0	0	0
47258	ac091806.1	0	0	0	0	0	0	0	0
47259	zkscan5	0	0	0	0	0	0	0	0
47260	igbp1p3	0	0	0	0	0	0	0	0
47261	npipb11	0	0	0	0	0	0	0	0
47262	vn1r71p	0	0	0	0	0	0	0	0
47263	mmp25-as1	0	0	0	0	0	0	0	0
47264	ac009779.3	0	0	0	0	0	0	0	0
47265	al162497.1	0	0	0	0	0	0	0	0
47266	tmem232	0	0	0	0	0	0	0	0
47267	ac241585.4	0	0	0	0	0	0	0	0
47268	scfd1	0	0	0	0	0	0	0	0
47269	vrtn	0	0	0	0	0	0	0	0
47270	mpped2	0	0	0	0	0	0	0	0
47271	al355379.1	0	0	0	0	0	0	0	0
47272	pphln1	0	0	0	0	0	0	0	0
47273	crip1p4	0	0	0	0	0	0	0	0
47274	al355987.5	0	0	0	0	0	0	0	0
47275	loc100132686	0	0	0	0	0	0	0	0
47276	plxnd1	0	0	0	0	0	0	0	0
47277	rps3ap41	0	0	0	0	0	0	0	0
47278	ac110023.1	0	0	0	0	0	0	0	0
47279	ubiad1	0	0	0	0	0	0	0	0
47280	rn7skp167	0	0	0	0	0	0	0	0
47281	al445228.1	0	0	0	0	0	0	0	0
47282	ppp6r2	0	0	0	0	0	0	0	0
47283	thap11	0	0	0	0	0	0	0	0
47284	ac023449.1	0	0	0	0	0	0	0	0
47285	or7e126p	0	0	0	0	0	0	0	0
47286	ac048380.3	0	0	0	0	0	0	0	0
47287	spint4	0	0	0	0	0	0	0	0
47288	ac083902.2	0	0	0	0	0	0	0	0
47289	rccd1	0	0	0	0	0	0	0	0
47290	ssx9	0	0	0	0	0	0	0	0
47291	dpf3	0	0	0	0	0	0	0	0
47292	ac093424.1	0	0	0	0	0	0	0	0
47293	tgif2-c20orf24	0	0	0	0	0	0	0	0
47294	ac011287.2	0	0	0	0	0	0	0	0
47295	rad23bp3	0	0	0	0	0	0	0	0
47297	hace1	0	0	0	0	0	0	0	0
47298	ac007224.2	0	0	0	0	0	0	0	0
47299	ac040174.1	0	0	0	0	0	0	0	0
47300	cfap77	0	0	0	0	0	0	0	0
47301	loc100506639///znf131	0	0	0	0	0	0	0	0
47302	hmgn5///hmgn5b	0	0	0	0	0	0	0	0
47304	chsy1	0	0	0	0	0	0	0	0
47305	al390763.1	0	0	0	0	0	0	0	0
47306	ac104619.1	0	0	0	0	0	0	0	0
47307	ltv1p1	0	0	0	0	0	0	0	0
47308	ac007342.2	0	0	0	0	0	0	0	0
47309	tle1	0	0	0	0	0	0	0	0
47310	hic1	0	0	0	0	0	0	0	0
47311	utp23	0	0	0	0	0	0	0	0
47312	ac132008.2	0	0	0	0	0	0	0	0
47313	z98749.3	0	0	0	0	0	0	0	0
47314	linc02578	0	0	0	0	0	0	0	0
47315	calm2p2	0	0	0	0	0	0	0	0
47316	ac127459.2	0	0	0	0	0	0	0	0
47317	lemd3	0	0	0	0	0	0	0	0
47318	znf663p	0	0	0	0	0	0	0	0
47319	al009176.1	0	0	0	0	0	0	0	0
47320	magee2	0	0	0	0	0	0	0	0
47321	loc100128288	0	0	0	0	0	0	0	0
47322	banf1p2	0	0	0	0	0	0	0	0
47323	al121821.1	0	0	0	0	0	0	0	0
47325	ac090673.2	0	0	0	0	0	0	0	0
47327	dach1	0	0	0	0	0	0	0	0
47328	ppp1r3d	0	0	0	0	0	0	0	0
47329	cdy2a	0	0	0	0	0	0	0	0
47330	zc3h10	0	0	0	0	0	0	0	0
47331	ac093677.1	0	0	0	0	0	0	0	0
47332	psmd10	0	0	0	0	0	0	0	0
47333	aptr	0	0	0	0	0	0	0	0
47334	ac010320.3	0	0	0	0	0	0	0	0
47335	otp	0	0	0	0	0	0	0	0
47336	dnajb5p1	0	0	0	0	0	0	0	0
47337	fam92a1	0	0	0	0	0	0	0	0
47338	ctage10p	0	0	0	0	0	0	0	0
47340	rps2p45	0	0	0	0	0	0	0	0
47341	alox12b	0	0	0	0	0	0	0	0
47342	ac024940.1	0	0	0	0	0	0	0	0
47344	gstt2b///gstt2	0	0	0	0	0	0	0	0
47345	ac114744.1	0	0	0	0	0	0	0	0
47346	ac063977.6	0	0	0	0	0	0	0	0
47347	ac035140.1	0	0	0	0	0	0	0	0
47348	rabgap1l	0	0	0	0	0	0	0	0
47349	c19orf67	0	0	0	0	0	0	0	0
47350	cst1	0	0	0	0	0	0	0	0
47351	a2ml1	0	0	0	0	0	0	0	0
47352	loc100910660///srsf3	0	0	0	0	0	0	0	0
47354	hla-f///hla-b	0	0	0	0	0	0	0	0
47355	zfp597	0	0	0	0	0	0	0	0
47356	loc339166///wscd1	0	0	0	0	0	0	0	0
47357	al390058.1	0	0	0	0	0	0	0	0
47358	krt6a	0	0	0	0	0	0	0	0
47359	ndufb5p2	0	0	0	0	0	0	0	0
47360	kcna5	0	0	0	0	0	0	0	0
47361	ac126768.1	0	0	0	0	0	0	0	0
47362	psma6p2	0	0	0	0	0	0	0	0
47363	al031727.2	0	0	0	0	0	0	0	0
47364	mir6077	0	0	0	0	0	0	0	0
47365	rf00621	0	0	0	0	0	0	0	0
47366	comt	0	0	0	0	0	0	0	0
47367	ac073065.1	0	0	0	0	0	0	0	0
47369	znf568	0	0	0	0	0	0	0	0
47370	ccl3l3	0	0	0	0	0	0	0	0
47371	espn	0	0	0	0	0	0	0	0
47373	al117341.1	0	0	0	0	0	0	0	0
47374	trpv5	0	0	0	0	0	0	0	0
47375	fgf19	0	0	0	0	0	0	0	0
47376	loc100506124	0	0	0	0	0	0	0	0
47377	bckdhb	0	0	0	0	0	0	0	0
47379	eif3ip1	0	0	0	0	0	0	0	0
47380	slc11a2	0	0	0	0	0	0	0	0
47381	flj10038///gabpb1	0	0	0	0	0	0	0	0
47382	daz2	0	0	0	0	0	0	0	0
47383	ac010338.1	0	0	0	0	0	0	0	0
47384	clk4///clk4	0	0	0	0	0	0	0	0
47385	cycsp5	0	0	0	0	0	0	0	0
47386	nutm2b///nutm2d///nutm2a///nutm2g///nutm2f	0	0	0	0	0	0	0	0
47387	ac010082.1	0	0	0	0	0	0	0	0
47388	ap002856.3	0	0	0	0	0	0	0	0
47389	ac022695.2	0	0	0	0	0	0	0	0
47390	slc34a3	0	0	0	0	0	0	0	0
47391	rna5sp144	0	0	0	0	0	0	0	0
47392	fam180b	0	0	0	0	0	0	0	0
47394	vimp	0	0	0	0	0	0	0	0
47395	linc02300	0	0	0	0	0	0	0	0
47396	setp2	0	0	0	0	0	0	0	0
47397	z84485.1	0	0	0	0	0	0	0	0
47398	rgd1560108	0	0	0	0	0	0	0	0
47399	mrgprx2	0	0	0	0	0	0	0	0
47400	usp9yp6	0	0	0	0	0	0	0	0
47401	np4	0	0	0	0	0	0	0	0
47402	fam71a	0	0	0	0	0	0	0	0
47404	rn7sl752p	0	0	0	0	0	0	0	0
47405	linc01144	0	0	0	0	0	0	0	0
47406	zranb2-as2	0	0	0	0	0	0	0	0
47407	ccdc169-sohlh2///sohlh2	0	0	0	0	0	0	0	0
47408	ac104316.2	0	0	0	0	0	0	0	0
47409	ac024451.1	0	0	0	0	0	0	0	0
47410	scarna17	0	0	0	0	0	0	0	0
47411	pogk	0	0	0	0	0	0	0	0
47412	al139005.1	0	0	0	0	0	0	0	0
47413	cd300e	0	0	0	0	0	0	0	0
47414	loc100653086///loc100653057///ces1p1///ces1	0	0	0	0	0	0	0	0
47415	bx293995.1	0	0	0	0	0	0	0	0
47417	ac027808.1	0	0	0	0	0	0	0	0
47418	pro2214	0	0	0	0	0	0	0	0
47419	klk7	0	0	0	0	0	0	0	0
47420	rny4p6	0	0	0	0	0	0	0	0
47421	bik	0	0	0	0	0	0	0	0
47422	strip1	0	0	0	0	0	0	0	0
47423	pou5f1p2	0	0	0	0	0	0	0	0
47424	iqank1	0	0	0	0	0	0	0	0
47425	ac006028.1	0	0	0	0	0	0	0	0
47426	mir187	0	0	0	0	0	0	0	0
47427	ubn1	0	0	0	0	0	0	0	0
47428	rnu6-1146p	0	0	0	0	0	0	0	0
47429	cyp21a1p///cyp21a2	0	0	0	0	0	0	0	0
47430	defb114	0	0	0	0	0	0	0	0
47431	ighv3-22	0	0	0	0	0	0	0	0
47432	scarna5	0	0	0	0	0	0	0	0
47433	ac022404.1	0	0	0	0	0	0	0	0
47435	loc102548514	0	0	0	0	0	0	0	0
47436	c11orf88	0	0	0	0	0	0	0	0
47437	oxld1	0	0	0	0	0	0	0	0
47438	rnu6-797p	0	0	0	0	0	0	0	0
47439	ac084346.2	0	0	0	0	0	0	0	0
47440	atg4d	0	0	0	0	0	0	0	0
47441	sh3pxd2a-as1	0	0	0	0	0	0	0	0
47442	rps27a///loc679976///rps27a-ps1	0	0	0	0	0	0	0	0
47443	uqcrbp3	0	0	0	0	0	0	0	0
47444	taf9bp2	0	0	0	0	0	0	0	0
47445	reps1	0	0	0	0	0	0	0	0
47446	itga11	0	0	0	0	0	0	0	0
47447	al138767.3	0	0	0	0	0	0	0	0
47449	tubbp1	0	0	0	0	0	0	0	0
47450	tfam	0	0	0	0	0	0	0	0
47451	ldlrap1	0	0	0	0	0	0	0	0
47452	npm1p4	0	0	0	0	0	0	0	0
47453	linc02485	0	0	0	0	0	0	0	0
47454	tle6	0	0	0	0	0	0	0	0
47455	ac107982.3	0	0	0	0	0	0	0	0
47456	ac008837.1	0	0	0	0	0	0	0	0
47457	kcp	0	0	0	0	0	0	0	0
47458	ac008126.1	0	0	0	0	0	0	0	0
47459	gabrb1///gabrb1	0	0	0	0	0	0	0	0
47460	rhot1	0	0	0	0	0	0	0	0
47461	ereg	0	0	0	0	0	0	0	0
47462	rn7sl581p	0	0	0	0	0	0	0	0
47463	linc00535	0	0	0	0	0	0	0	0
47464	loc102554695	0	0	0	0	0	0	0	0
47465	c7orf57	0	0	0	0	0	0	0	0
47466	intu	0	0	0	0	0	0	0	0
47467	tmem250	0	0	0	0	0	0	0	0
47468	elmo2	0	0	0	0	0	0	0	0
47469	dnase2	0	0	0	0	0	0	0	0
47470	ac099811.2	0	0	0	0	0	0	0	0
47471	cpsf3	0	0	0	0	0	0	0	0
47473	ankrd34c	0	0	0	0	0	0	0	0
47474	ap001000.1	0	0	0	0	0	0	0	0
47475	al591416.1	0	0	0	0	0	0	0	0
47477	ap001582.1	0	0	0	0	0	0	0	0
47478	ac021146.12	0	0	0	0	0	0	0	0
47479	or5b3	0	0	0	0	0	0	0	0
47480	af121897.1	0	0	0	0	0	0	0	0
47481	flj46838	0	0	0	0	0	0	0	0
47482	ogdh	0	0	0	0	0	0	0	0
47483	gpc6	0	0	0	0	0	0	0	0
47484	ldhal6a	0	0	0	0	0	0	0	0
47485	wdr44	0	0	0	0	0	0	0	0
47486	al353771.1	0	0	0	0	0	0	0	0
47487	dio2-as1	0	0	0	0	0	0	0	0
47488	fdps	0	0	0	0	0	0	0	0
47489	ssr2	0	0	0	0	0	0	0	0
47490	ac008649.2	0	0	0	0	0	0	0	0
47491	tsix	0	0	0	0	0	0	0	0
47492	rnu6-524p	0	0	0	0	0	0	0	0
47493	ap001059.2	0	0	0	0	0	0	0	0
47494	rpl3p12	0	0	0	0	0	0	0	0
47495	wdr31	0	0	0	0	0	0	0	0
47496	trappc2b///loc287274	0	0	0	0	0	0	0	0
47497	ac073592.9	0	0	0	0	0	0	0	0
47498	linc01926	0	0	0	0	0	0	0	0
47499	loc100132014	0	0	0	0	0	0	0	0
47500	ac239800.3	0	0	0	0	0	0	0	0
47501	ac138356.3	0	0	0	0	0	0	0	0
47502	gon4l	0	0	0	0	0	0	0	0
47503	ac011476.2	0	0	0	0	0	0	0	0
47504	ac104457.1	0	0	0	0	0	0	0	0
47505	ac009806.1	0	0	0	0	0	0	0	0
47506	cyp4a26p	0	0	0	0	0	0	0	0
47507	ac009034.1	0	0	0	0	0	0	0	0
47508	smchd1	0	0	0	0	0	0	0	0
47509	pde6c	0	0	0	0	0	0	0	0
47510	al645933.1	0	0	0	0	0	0	0	0
47511	pro0471	0	0	0	0	0	0	0	0
47512	linc02203	0	0	0	0	0	0	0	0
47513	fam238a	0	0	0	0	0	0	0	0
47514	ac104472.2	0	0	0	0	0	0	0	0
47515	sqstm1	0	0	0	0	0	0	0	0
47516	loc100134822///sept14///linc00266-1///pcmtd2	0	0	0	0	0	0	0	0
47517	ac116366.1	0	0	0	0	0	0	0	0
47518	f3	0	0	0	0	0	0	0	0
47520	or5an1	0	0	0	0	0	0	0	0
47521	fgf10-as1	0	0	0	0	0	0	0	0
47522	pttg2	0	0	0	0	0	0	0	0
47523	afg3l1	0	0	0	0	0	0	0	0
47524	al161757.2	0	0	0	0	0	0	0	0
47525	ac068112.1	0	0	0	0	0	0	0	0
47526	calhm4	0	0	0	0	0	0	0	0
47527	linc02011	0	0	0	0	0	0	0	0
47528	rn7skp109	0	0	0	0	0	0	0	0
47529	ac005083.1	0	0	0	0	0	0	0	0
47530	herc6	0	0	0	0	0	0	0	0
47531	linc00376	0	0	0	0	0	0	0	0
47533	rnu7-105p	0	0	0	0	0	0	0	0
47535	rna5sp267	0	0	0	0	0	0	0	0
47536	linc00889	0	0	0	0	0	0	0	0
47537	al391987.4	0	0	0	0	0	0	0	0
47538	ac114763.2	0	0	0	0	0	0	0	0
47539	col4a2	0	0	0	0	0	0	0	0
47540	herc5	0	0	0	0	0	0	0	0
47541	tex29	0	0	0	0	0	0	0	0
47543	ac005225.2	0	0	0	0	0	0	0	0
47544	al451124.1	0	0	0	0	0	0	0	0
47545	skor1	0	0	0	0	0	0	0	0
47546	ac091685.2	0	0	0	0	0	0	0	0
47547	al035071.2	0	0	0	0	0	0	0	0
47548	ac087897.2	0	0	0	0	0	0	0	0
47549	tbc1d32	0	0	0	0	0	0	0	0
47550	cept1	0	0	0	0	0	0	0	0
47551	rasa1	0	0	0	0	0	0	0	0
47552	nkx3-2	0	0	0	0	0	0	0	0
47553	ac084706.1	0	0	0	0	0	0	0	0
47554	fdx1p1	0	0	0	0	0	0	0	0
47555	trav8-2	0	0	0	0	0	0	0	0
47556	ac082651.3	0	0	0	0	0	0	0	0
47557	linc02401	0	0	0	0	0	0	0	0
47558	grid1-as1	0	0	0	0	0	0	0	0
47559	al359195.1	0	0	0	0	0	0	0	0
47560	cdk5	0	0	0	0	0	0	0	0
47561	dutp2	0	0	0	0	0	0	0	0
47562	al691482.1	0	0	0	0	0	0	0	0
47563	ac087623.2	0	0	0	0	0	0	0	0
47564	rtn1	0	0	0	0	0	0	0	0
47565	asap1-it1	0	0	0	0	0	0	0	0
47566	brd7	0	0	0	0	0	0	0	0
47567	ac131254.3	0	0	0	0	0	0	0	0
47568	tuba3d	0	0	0	0	0	0	0	0
47569	ac012507.2	0	0	0	0	0	0	0	0
47570	al008718.1	0	0	0	0	0	0	0	0
47571	kiaa1024l	0	0	0	0	0	0	0	0
47572	ac105233.4	0	0	0	0	0	0	0	0
47573	rgd1312005	0	0	0	0	0	0	0	0
47574	tk2	0	0	0	0	0	0	0	0
47575	loc100131792	0	0	0	0	0	0	0	0
47576	al627309.7	0	0	0	0	0	0	0	0
47577	otulin	0	0	0	0	0	0	0	0
47578	cdh7	0	0	0	0	0	0	0	0
47579	c17orf80	0	0	0	0	0	0	0	0
47580	zscan10	0	0	0	0	0	0	0	0
47581	rn7sl619p	0	0	0	0	0	0	0	0
47582	snora28	0	0	0	0	0	0	0	0
47583	kiaa1755	0	0	0	0	0	0	0	0
47584	lmf1-as1	0	0	0	0	0	0	0	0
47586	rn7skp153	0	0	0	0	0	0	0	0
47587	dbi	0	0	0	0	0	0	0	0
47588	ppef1-as1	0	0	0	0	0	0	0	0
47589	loc100132147///loc440570	0	0	0	0	0	0	0	0
47590	ighv3or16-10	0	0	0	0	0	0	0	0
47593	zxdc	0	0	0	0	0	0	0	0
47594	rf00191	0	0	0	0	0	0	0	0
47595	z86062.2	0	0	0	0	0	0	0	0
47596	slc4a9	0	0	0	0	0	0	0	0
47597	pwwp2ap1	0	0	0	0	0	0	0	0
47598	eva1c	0	0	0	0	0	0	0	0
47599	celsr2	1	0	0	0	0	-1	0	0
47600	hla-dqb3	0	0	0	0	0	0	0	0
47601	linc01681	0	0	0	0	0	0	0	0
47602	ac087477.2	0	0	0	0	0	0	0	0
47603	parpbp	0	0	0	0	0	0	0	0
47604	mir30c2	0	0	0	0	0	0	0	0
47605	ac108467.1	0	0	0	0	0	0	0	0
47606	calm1	0	0	0	0	0	0	0	0
47607	krtap8-3p	0	0	0	0	0	0	0	0
47608	suco	0	0	0	0	0	0	0	0
47609	loc142937	0	0	0	0	0	0	0	0
47610	rasgrf2-as1	0	0	0	0	0	0	0	0
47611	htra4	0	0	0	0	0	0	0	0
47612	al022323.1	0	0	0	0	0	0	0	0
47613	ppiap20	0	0	0	0	0	0	0	0
47614	al645937.2	0	0	0	0	0	0	0	0
47615	rnu7-74p	0	0	0	0	0	0	0	0
47616	gpr33	0	0	0	0	0	0	0	0
47617	actbp1	0	0	0	0	0	0	0	0
47618	f8a3	0	0	0	0	0	0	0	0
47619	linc00208	0	0	0	0	0	0	0	0
47620	ac024614.2	0	0	0	0	0	0	0	0
47621	ac006441.4	0	0	0	0	0	0	0	0
47622	tmem136///tmem136	0	0	0	0	0	0	0	0
47623	ac064853.4	0	0	0	0	0	0	0	0
47624	or8g7p	0	0	0	0	0	0	0	0
47625	hsd11b1l	0	0	0	0	0	0	0	0
47626	ocm///ocm2	0	0	0	0	0	0	0	0
47627	loc690131///hist2h2aa3	0	0	0	0	0	0	0	0
47628	dock4-as1	0	0	0	0	0	0	0	0
47629	al161785.2	0	0	0	0	0	0	0	0
47630	il25	0	0	0	0	0	0	0	0
47631	gpr27	0	0	0	0	0	0	0	0
47632	linc01783	0	0	0	0	0	0	0	0
47633	snhg14	0	0	0	0	0	0	0	0
47634	trim44	0	0	0	0	0	0	0	0
47635	elmod3	0	0	0	0	0	0	0	0
47636	ac024267.6	0	0	0	0	0	0	0	0
47637	mir185	0	0	0	0	0	0	0	0
47638	ca5bp1///ca5bp1	0	0	0	0	0	0	0	0
47639	xpr1	0	0	0	0	0	0	0	0
47640	ac146944.3	0	0	0	0	0	0	0	0
47641	serhl2	0	0	0	0	0	0	0	0
47642	ac015802.2	0	0	0	0	0	0	0	0
47644	rnu6-1047p	0	0	0	0	0	0	0	0
47645	churc1-fntb///fntb	0	0	0	0	0	0	0	0
47646	ighv3-75	0	0	0	0	0	0	0	0
47647	hmgb1p48	0	0	0	0	0	0	0	0
47648	ac104772.1	0	0	0	0	0	0	0	0
47649	spdye18	0	0	0	0	0	0	0	0
47650	wnt5b	0	0	0	0	0	0	0	0
47651	al133351.1	0	0	0	0	0	0	0	0
47652	ac090229.1	0	0	0	0	0	0	0	0
47653	tmem242	0	0	0	0	0	0	0	0
47654	ac007610.2	0	0	0	0	0	0	0	0
47655	ac015982.1	0	0	0	0	0	0	0	0
47656	smg1p1	0	0	0	0	0	0	0	0
47657	sdhaf1	0	0	0	0	0	0	0	0
47658	rna5sp59	0	0	0	0	0	0	0	0
47659	cyhr1	0	0	0	0	0	0	0	0
47660	rgd1310209	0	0	0	0	0	0	0	0
47661	or51r1p	0	0	0	0	0	0	0	0
47662	ac067904.2	0	0	0	0	0	0	0	0
47663	rngtt	0	0	0	0	0	0	0	0
47665	zbed4	0	0	0	0	0	0	0	0
47666	nmd3	0	0	0	0	0	0	0	0
47667	rn7sl493p	0	0	0	0	0	0	0	0
47668	ac239809.1	0	0	0	0	0	0	0	0
47669	ac023055.1	0	0	0	0	0	0	0	0
47670	ac084026.2	0	0	0	0	0	0	0	0
47671	wdr53	0	0	0	0	0	0	0	0
47672	jak3	0	0	0	0	0	0	0	0
47673	carmil3	0	0	0	0	0	0	0	0
47674	crb3p1	0	0	0	0	0	0	0	0
47675	fasn	0	0	0	0	0	0	0	0
47676	ac023128.1	0	0	0	0	0	0	0	0
47677	alox12p2	0	0	0	0	0	0	0	0
47678	ac097493.5	0	0	0	0	0	0	0	0
47679	gpr137b	0	0	0	0	0	0	0	0
47680	zranb2-as1	0	0	0	0	0	0	0	0
47681	ac004890.1	0	0	0	0	0	0	0	0
47682	ac025268.1	0	0	0	0	0	0	0	0
47683	ac005052.1	0	0	0	0	0	0	0	0
47684	heatr4	0	0	0	0	0	0	0	0
47685	ankfn1	0	0	0	0	0	0	0	0
47686	ac008456.1	0	0	0	0	0	0	0	0
47687	ac138907.10	0	0	0	0	0	0	0	0
47688	enpp7p6	0	0	0	0	0	0	0	0
47689	ac134879.2	0	0	0	0	0	0	0	0
47690	ttr	0	0	0	0	0	0	0	0
47691	gpr137	0	0	0	0	0	0	0	0
47692	ac007919.1	0	0	0	0	0	0	0	0
47693	ac121764.3	0	0	0	0	0	0	0	0
47694	ad000090.1	0	0	0	0	0	0	0	0
47695	linc02188	0	0	0	0	0	0	0	0
47696	gan	0	0	0	0	0	0	0	0
47697	c22orf29///gnb1l	0	0	0	0	0	0	0	0
47698	or7h2p	0	0	0	0	0	0	0	0
47699	dhrs7	0	0	0	0	0	0	0	0
47700	mrps18a	0	0	0	0	0	0	0	0
47702	topaz1	0	0	0	0	0	0	0	0
47703	testin	0	0	0	0	0	0	0	0
47704	or7e13p	0	0	0	0	0	0	0	0
47705	rdh5	0	0	0	0	0	0	0	0
47708	ap000432.1	0	0	0	0	0	0	0	0
47709	argfxp1	0	0	0	0	0	0	0	0
47711	ac096734.1	0	0	0	0	0	0	0	0
47712	al353133.2	0	0	0	0	0	0	0	0
47713	rnu6-788p	0	0	0	0	0	0	0	0
47714	sebox///vtn	0	0	0	0	0	0	0	0
47715	hist1h2ah	0	0	0	0	0	0	0	0
47716	mtrf1lp2	0	0	0	0	0	0	0	0
47717	loc101060524///drd5p2	0	0	0	0	0	0	0	0
47718	tubbp6	0	0	0	0	0	0	0	0
47719	rpl19p14	0	0	0	0	0	0	0	0
47720	al022334.1	0	0	0	0	0	0	0	0
47721	linc01222	0	0	0	0	0	0	0	0
47722	chd1l	0	0	0	0	0	0	0	0
47723	ceacam16	0	0	0	0	0	0	0	0
47724	mgme1	0	0	0	0	0	0	0	0
47725	igf2-as	0	0	0	0	0	0	0	0
47727	frg2kp	0	0	0	0	0	0	0	0
47728	irf3	0	0	0	0	0	0	0	0
47729	al157400.2	0	0	0	0	0	0	0	0
47730	loc114224	0	0	0	0	0	0	0	0
47732	rny1p4	0	0	0	0	0	0	0	0
47733	parp4p1	0	0	0	0	0	0	0	0
47734	znf114	0	0	0	0	0	0	0	0
47735	krt18p27	0	0	0	0	0	0	0	0
47736	igkv1-16	0	0	0	0	0	0	0	0
47737	rpl3l	0	0	0	0	0	0	0	0
47738	hccat5	0	0	0	0	0	0	0	0
47739	loc100910094///coro1b	0	0	0	0	0	0	0	0
47740	elovl2	0	0	0	0	0	0	0	0
47741	pkhd1l1	0	0	0	0	0	0	0	0
47742	or7e160p	0	0	0	0	0	0	0	0
47743	ap002991.1	0	0	0	0	0	0	0	0
47744	ac018735.1	0	0	0	0	0	0	0	0
47745	rpl31p59	0	0	0	0	0	0	0	0
47746	rcl1	0	0	0	0	0	0	0	0
47747	al049745.1	0	0	0	0	0	0	0	0
47749	ac100814.1	0	0	0	0	0	0	0	0
47750	ac090457.1	0	0	0	0	0	0	0	0
47751	loc102724229///rasa4b///rasa4cp///polr2j4///rasa4	0	0	0	0	0	0	0	0
47752	or5p3	0	0	0	0	0	0	0	0
47753	al109933.4	0	0	0	0	0	0	0	0
47754	loc100287497	0	0	0	0	0	0	0	0
47756	loc100131053	0	0	0	0	0	0	0	0
47757	rgd1561113	0	0	0	0	0	0	0	0
47758	ct45a1	0	0	0	0	0	0	0	0
47759	ac006449.2	0	0	0	0	0	0	0	0
47760	grk1	0	0	0	0	0	0	0	0
47761	eif3m	0	0	0	0	0	0	0	0
47762	gfra3	0	0	0	0	0	0	0	0
47763	ac027020.2	0	0	0	0	0	0	0	0
47765	col4a5	0	0	0	0	0	0	0	0
47766	nanognbp1	0	0	0	0	0	0	0	0
47767	c18orf65	0	0	0	0	0	0	0	0
47769	al157373.2	0	0	0	0	0	0	0	0
47770	timp4	0	0	0	0	0	0	0	0
47771	ptchd3	0	0	0	0	0	0	0	0
47772	rna5sp498	0	0	0	0	0	0	0	0
47773	npff	0	0	0	0	0	0	0	0
47774	atg10-as1	0	0	0	0	0	0	0	0
47775	nucb1-as1	0	0	0	0	0	0	0	0
47776	ap002993.1	0	0	0	0	0	0	0	0
47778	pom121l10p///loc441081///pom121l4p///pom121l8p///pom121l9p///pom121l1p	0	0	0	0	0	0	0	0
47779	arhgap42p2	0	0	0	0	0	0	0	0
47780	trim74///trim73///trim50	0	0	0	0	0	0	0	0
47781	fam133a	0	0	0	0	0	0	0	0
47782	loc100912649	0	0	0	0	0	0	0	0
47783	ac122707.1	0	0	0	0	0	0	0	0
47784	rna5sp507	0	0	0	0	0	0	0	0
47785	loc100909637	0	0	0	0	0	0	0	0
47786	al590644.1	0	0	0	0	0	0	0	0
47787	c3orf14	0	0	0	0	0	0	0	0
47788	ac084200.1	0	0	0	0	0	0	0	0
47789	hspa8p16	0	0	0	0	0	0	0	0
47791	setp4	0	0	0	0	0	0	0	0
47792	rnu6atac9p	0	0	0	0	0	0	0	0
47793	cyp20a1	0	0	0	0	0	0	0	0
47794	nap1l6	0	0	0	0	0	0	0	0
47795	acoxl-as1	0	0	0	0	0	0	0	0
47796	ccdc80	0	0	0	0	0	0	0	0
47797	mt1xp1	0	0	0	0	0	0	0	0
47799	linc01438	0	0	0	0	0	0	0	0
47800	elf2p3	0	0	0	0	0	0	0	0
47801	trim39-rpp21///trim39	0	0	0	0	0	0	0	0
47802	al392103.1	0	0	0	0	0	0	0	0
47803	al450468.2	0	0	0	0	0	0	0	0
47804	ac091826.2	0	0	0	0	0	0	0	0
47805	ac116616.1	0	0	0	0	0	0	0	0
47806	ac087623.3	0	0	0	0	0	0	0	0
47807	ac113382.1	0	0	0	0	0	0	0	0
47808	spata31a1	0	0	0	0	0	0	0	0
47809	pcdhb15	0	0	0	0	0	0	0	0
47810	ac024451.3	0	0	0	0	0	0	0	0
47811	fis1	0	0	0	0	0	0	0	0
47812	ac110716.2	0	0	0	0	0	0	0	0
47813	myo18a///tiaf1	0	0	0	0	0	0	0	0
47815	ac020765.4	0	0	0	0	0	0	0	0
47816	igsf22	0	0	0	0	0	0	0	0
47817	rf00394	0	0	0	0	0	0	0	0
47818	atp1b3	0	0	0	0	0	0	0	0
47819	al135905.1	0	0	0	0	0	0	0	0
47820	piwil2	0	0	0	0	0	0	0	0
47821	apold1///ddx47	0	0	0	0	0	0	0	0
47822	cdk2ap1	0	0	0	0	0	0	0	0
47823	ac106017.1	0	0	0	0	0	0	0	0
47824	mir515-2	0	0	0	0	0	0	0	0
47825	fscn2	0	0	0	0	0	0	0	0
47826	ssr1	0	0	0	0	0	0	0	0
47827	ac133561.2	0	0	0	0	0	0	0	0
47828	rpl23ap28	0	0	0	0	0	0	0	0
47830	arhgap19-slit1///arhgap19	0	0	0	0	0	0	0	0
47831	rn7sl310p	0	0	0	0	0	0	0	0
47832	serp1	0	0	0	0	0	0	0	0
47833	marc2///marc2	0	0	0	0	0	0	0	0
47834	ac134980.2	0	0	0	0	0	0	0	0
47835	rny1p3	0	0	0	0	0	0	0	0
47836	arhgap22	0	0	0	0	0	0	0	0
47837	c1qtnf5	0	0	0	0	0	0	0	0
47838	ventxp4	0	0	0	0	0	0	0	0
47839	ac022432.1	0	0	0	0	0	0	0	0
47840	med14os	0	0	0	0	0	0	0	0
47841	magea11	0	0	0	0	0	0	0	0
47842	linc02136	0	0	0	0	0	0	0	0
47843	linc00658	0	0	0	0	0	0	0	0
47844	ac022655.2	0	0	0	0	0	0	0	0
47845	ac020917.3	0	0	0	0	0	0	0	0
47846	vipr1-as1	0	0	0	0	0	0	0	0
47847	ac019055.1	0	0	0	0	0	0	0	0
47848	rpl9	0	0	0	0	0	0	0	0
47849	al592156.1	0	0	0	0	0	0	0	0
47850	ac067945.3	0	0	0	0	0	0	0	0
47851	tspy10///tspy8///tspy4///tspy3///tspy1	0	0	0	0	0	0	0	0
47852	ac106882.1	0	0	0	0	0	0	0	0
47853	ac136475.1	0	0	0	0	0	0	0	0
47854	al031593.1	0	0	0	0	0	0	0	0
47855	al133325.2	0	0	0	0	0	0	0	0
47857	myl6bp1	0	0	0	0	0	0	0	0
47858	ac009107.2	0	0	0	0	0	0	0	0
47859	ccdc83	0	0	0	0	0	0	0	0
47860	rnu6-64p	0	0	0	0	0	0	0	0
47861	eid3	0	0	0	0	0	0	0	0
47862	ighv3or16-11	0	0	0	0	0	0	0	0
47863	ddx10p2	0	0	0	0	0	0	0	0
47864	slc22a1	0	0	0	0	0	0	0	0
47865	ac110792.3	0	0	0	0	0	0	0	0
47866	peg3	0	0	0	0	0	0	0	0
47867	ppp1r14b	0	0	0	0	0	0	0	0
47868	rn7sl62p	0	0	0	0	0	0	0	0
47869	ac012182.1	0	0	0	0	0	0	0	0
47870	akap3	0	0	0	0	0	0	0	0
47871	ap001056.1	0	0	0	0	0	0	0	0
47872	linc02469	0	0	0	0	0	0	0	0
47873	ac008464.1	0	0	0	0	0	0	0	0
47874	scamp1	0	0	0	0	0	0	0	0
47875	linc02569	0	0	0	0	0	0	0	0
47876	rgd1308544	0	0	0	0	0	0	0	0
47878	ac007848.2	0	0	0	0	0	0	0	0
47879	fhl3	0	0	0	0	0	0	0	0
47880	ac138028.4	0	0	0	0	0	0	0	0
47881	epm2a	0	0	0	0	0	0	0	0
47882	al353718.1	0	0	0	0	0	0	0	0
47883	al358292.1	0	0	0	0	0	0	0	0
47884	linc00563	0	0	0	0	0	0	0	0
47885	al713851.1	0	0	0	0	0	0	0	0
47886	zdhhc17	0	0	0	0	0	0	0	0
47887	znf426-dt	0	0	0	0	0	0	0	0
47888	mcrip2p2	0	0	0	0	0	0	0	0
47889	ac005551.1	0	0	0	0	0	0	0	0
47890	npm1p49	0	0	0	0	0	0	0	0
47891	g6pd	0	0	0	0	0	0	0	0
47892	ap000720.1	0	0	0	0	0	0	0	0
47893	pkd1p6-npipp1///npipa8///npipa7///npipa5///npipa2///npipa3///pkd1p1///pkd1p2///npipa1///pkd1	0	0	0	0	0	0	0	0
47894	trmt112p6	0	0	0	0	0	0	0	0
47895	tsks	0	0	0	0	0	0	0	0
47896	tlx1	0	0	0	0	0	0	0	0
47897	fam50b	0	0	0	0	0	0	0	0
47898	ac120024.3	0	0	0	0	0	0	0	0
47899	rpl17p41	0	0	0	0	0	0	0	0
47900	ac018563.1	0	0	0	0	0	0	0	0
47901	al136528.1	0	0	0	0	0	0	0	0
47903	rnu7-66p	0	0	0	0	0	0	0	0
47904	loc100507351	0	0	0	0	0	0	0	0
47905	zfp82	0	0	0	0	0	0	0	0
47906	or7e108p	0	0	0	0	0	0	0	0
47907	znf587p1	0	0	0	0	0	0	0	0
47908	loc100912578///hspa9	0	0	0	0	0	0	0	0
47909	sdr16c6p	0	0	0	0	0	0	0	0
47910	nfkbil1	0	0	0	0	0	0	0	0
47911	gpr78	0	0	0	0	0	0	0	0
47912	bdnf	0	0	0	0	0	0	0	0
47913	golga8up	0	0	0	0	0	0	0	0
47914	dcun1d5	0	0	0	0	0	0	0	0
47915	pcdhgb5///pcdhgb4	0	0	0	0	0	0	0	0
47916	cu634019.2	0	0	0	0	0	0	0	0
47917	loc399886	0	0	0	0	0	0	0	0
47918	adra1d	0	0	0	0	0	0	0	0
47919	wdr82p2	0	0	0	0	0	0	0	0
47920	ap004247.2	0	0	0	0	0	0	0	0
47921	mir4663	0	0	0	0	0	0	0	0
47922	ac018953.1	0	0	0	0	0	0	0	0
47923	s1pr1	0	0	0	0	0	0	0	0
47924	flj42258	0	0	0	0	0	0	0	0
47925	grb2	0	0	0	0	0	0	0	0
47926	rbmy1j///rbmy1e///rbmy1d///rbmy1b///rbmy1f///rbmy2ep///rbmy1a1	0	0	0	0	0	0	0	0
47927	phf11	0	0	0	0	0	0	0	0
47928	gtf2f1	0	0	0	0	0	0	0	0
47929	stag3l5p-pvrig2p-pilrb///pilrb	0	0	0	0	0	0	0	0
47930	sap25///lrch4	0	0	0	0	0	0	0	0
47931	efhb	0	0	0	0	0	0	0	0
47932	glrx	0	0	0	0	0	0	0	0
47933	tspan15	0	0	0	0	0	0	0	0
47934	al391422.1	0	0	0	0	0	0	0	0
47935	mir223	0	0	0	0	0	0	0	0
47936	linc02483	0	0	0	0	0	0	0	0
47937	rfx8	0	0	0	0	0	0	0	0
47938	znf257	0	0	0	0	0	0	0	0
47939	tmem68	0	0	0	0	0	0	0	0
47940	al513343.1	0	0	0	0	0	0	0	0
47941	c1galt1c1l	0	0	0	0	0	0	0	0
47942	rpl39p18	0	0	0	0	0	0	0	0
47943	vpreb3	0	0	0	0	0	0	0	0
47944	ap000757.1	0	0	0	0	0	0	0	0
47945	map3k19	0	0	0	0	0	0	0	0
47946	atp5f1ap7	0	0	0	0	0	0	0	0
47947	linc01855	0	0	0	0	0	0	0	0
47949	linc01870	0	0	0	0	0	0	0	0
47950	anapc4	0	0	0	0	0	0	0	0
47952	rpl3p2	0	0	0	0	0	0	0	0
47953	kir2ds2///kir2dl5b///kir3dl3///kir2dl5a///kir3ds1///kir3dl2///kir3dl1///kir2ds5///kir2ds4///kir2ds3///kir2ds1///kir2dl3///kir2dl2///kir2dl1///kir3ds1///kir3dl2///kir3dl1///kir2ds5///kir2ds3///kir2dl1	0	0	0	0	0	0	0	0
47955	ctbp2p6	0	0	0	0	0	0	0	0
47956	zfp110	0	0	0	0	0	0	0	0
47957	pth	0	0	0	0	0	0	0	0
47958	ac113398.1	0	0	0	0	0	0	0	0
47959	loc100909593///rt1-dma	0	0	0	0	0	0	0	0
47960	igkv1-6	0	0	0	0	0	0	0	0
47961	golga6l4	0	0	0	0	0	0	0	0
47962	ac006946.2	0	0	0	0	0	0	0	0
47964	ac008571.1	0	0	0	0	0	0	0	0
47965	cxorf49	0	0	0	0	0	0	0	0
47966	hnrnph1p2	0	0	0	0	0	0	0	0
47967	itgb5-as1	0	0	0	0	0	0	0	0
47969	nuak2///akip1	0	0	0	0	0	0	0	0
47970	cks1bp2	0	0	0	0	0	0	0	0
47971	rps4xp21	0	0	0	0	0	0	0	0
47972	arhgef39	0	0	0	0	0	0	0	0
47973	ac002543.1	0	0	0	0	0	0	0	0
47974	ac092121.1	0	0	0	0	0	0	0	0
47975	ac068135.1	0	0	0	0	0	0	0	0
47976	ac027031.2	0	0	0	0	0	0	0	0
47978	ac012498.1	0	0	0	0	0	0	0	0
47979	al139193.2	0	0	0	0	0	0	0	0
47980	phkg1p2	0	0	0	0	0	0	0	0
47981	loc100996696///pabpc4	0	0	0	0	0	0	0	0
47982	rn7skp37	0	0	0	0	0	0	0	0
47983	ac093899.1	0	0	0	0	0	0	0	0
47984	ywhaep3	0	0	0	0	0	0	0	0
47985	urb1	0	0	0	0	0	0	0	0
47986	ddx55	0	0	0	0	0	0	0	0
47987	igha1	0	0	0	0	0	0	0	0
47988	pano1	0	0	0	0	0	0	0	0
47989	klhl7	0	0	0	0	0	0	0	0
47991	rps26p4	0	0	0	0	0	0	0	0
47992	ccdc24	0	0	0	0	0	0	0	0
47993	cblc	0	0	0	0	0	0	0	0
47994	mgc10814	0	0	0	0	0	0	0	0
47995	ac097533.1	0	0	0	0	0	0	0	0
47996	mycn	0	0	0	0	0	0	0	0
47998	ac009088.2	0	0	0	0	0	0	0	0
47999	ac092809.2	0	0	0	0	0	0	0	0
48000	ac010406.1	0	0	0	0	0	0	0	0
48001	al591503.2	0	0	0	0	0	0	0	0
48003	tas2r114	0	0	0	0	0	0	0	0
48004	ac111198.1	0	0	0	0	0	0	0	0
48005	dnm3	0	0	0	0	0	0	0	0
48006	stmn1	0	0	0	0	0	0	0	0
48007	rtl1	0	0	0	0	0	0	0	0
48008	mzt2a///mzt2b///phgdh	0	0	0	0	0	0	0	0
48009	linc01158	0	0	0	0	0	0	0	0
48010	ac106886.2	0	0	0	0	0	0	0	0
48011	ac055872.1	0	0	0	0	0	0	0	0
48012	klf11	0	0	0	0	0	0	0	0
48013	rna5sp22	0	0	0	0	0	0	0	0
48014	rnu6-1068p	0	0	0	0	0	0	0	0
48015	ac109588.1	0	0	0	0	0	0	0	0
48016	aggf1p7	0	0	0	0	0	0	0	0
48017	loc644669///ankrd30bl///ankrd30bp2	0	0	0	0	0	0	0	0
48018	linc02260	0	0	0	0	0	0	0	0
48019	rps27ap9	0	0	0	0	0	0	0	0
48021	fam210b	0	0	0	0	0	0	0	0
48022	cela3b///cela3a	0	0	0	0	0	0	0	0
48023	al662884.1	0	0	0	0	0	0	0	0
48024	cistr	0	0	0	0	0	0	0	0
48025	al590227.1	0	0	0	0	0	0	0	0
48026	krt18p57	0	0	0	0	0	0	0	0
48027	al136452.1	0	0	0	0	0	0	0	0
48028	slc46a1	0	0	0	0	0	0	0	0
48029	wdr91	0	0	0	0	0	0	0	0
48030	ac245164.1	0	0	0	0	0	0	0	0
48031	mir1199///misp3	0	0	0	0	0	0	0	0
48034	al049833.3	0	0	0	0	0	0	0	0
48035	tbx5-as1	0	0	0	0	0	0	0	0
48036	cbwd6///cbwd3///cbwd5///cbwd2///cbwd1///cbwd6///cbwd3///cbwd5///cbwd1	0	0	0	0	0	0	0	0
48037	egflam-as4	0	0	0	0	0	0	0	0
48038	loc202025	0	0	0	0	0	0	0	0
48039	mtco2p31	0	0	0	0	0	0	0	0
48040	ppp1r9a	0	0	0	0	0	0	0	0
48041	sh2d1b	0	0	0	0	0	0	0	0
48042	al035460.1	0	0	0	0	0	0	0	0
48043	ccni2	0	0	0	0	0	0	0	0
48044	sertm1	0	0	0	0	0	0	0	0
48045	cfl1p6	0	0	0	0	0	0	0	0
48046	hspa1b///hspa1a	0	0	0	0	0	0	0	0
48047	ckap2	0	0	0	0	0	0	0	0
48048	rassf5	0	0	0	0	0	0	0	0
48049	barx1-as1	0	0	0	0	0	0	0	0
48050	clock	0	0	0	0	0	0	0	0
48051	ubtd2	0	0	0	0	0	0	0	0
48052	ac117386.1	0	0	0	0	0	0	0	0
48053	tpc1808	0	0	0	0	0	0	0	0
48054	nyap2	0	0	0	0	0	0	0	0
48055	nat8b///nat8	0	0	0	0	0	0	0	0
48056	bbox1-as1	0	0	0	0	0	0	0	0
48057	pom121l13p	0	0	0	0	0	0	0	0
48058	hnrnpa1p25	0	0	0	0	0	0	0	0
48059	loc100134822///linc00266-1///pcmtd2	0	0	0	0	0	0	0	0
48060	knop1p2	0	0	0	0	0	0	0	0
48061	rps27p25	0	0	0	0	0	0	0	0
48062	znf670-znf695	0	0	0	0	0	0	0	0
48063	fut3	0	0	0	0	0	0	0	0
48064	mettl22	0	0	0	0	0	0	0	0
48065	hexim2	0	0	0	0	0	0	0	0
48066	cox5bp8	0	0	0	0	0	0	0	0
48067	ac007032.1	0	0	0	0	0	0	0	0
48068	col19a1	0	0	0	0	0	0	0	0
48069	loc64038	0	0	0	0	0	0	0	0
48070	puf60	0	0	0	0	0	0	0	0
48071	or2l6p	0	0	0	0	0	0	0	0
48072	rf00599	0	0	0	0	0	0	0	0
48073	atp5f1a	0	0	0	0	0	0	0	0
48074	al592183.1	0	0	0	0	0	0	0	0
48075	ac011500.2	0	0	0	0	0	0	0	0
48076	linc01857	0	0	0	0	0	0	0	0
48077	al357079.1	0	0	0	0	0	0	0	0
48078	ap000942.4	0	0	0	0	0	0	0	0
48079	al441985.1	0	0	0	0	0	0	0	0
48080	pfn1p1	0	0	0	0	0	0	0	0
48081	ac040170.1	0	0	0	0	0	0	0	0
48082	ac124944.2	0	0	0	0	0	0	0	0
48083	al050331.1	0	0	0	0	0	0	0	0
48084	c2cd5	0	0	0	0	0	0	0	0
48085	dleu7-as1	0	0	0	0	0	0	0	0
48086	rna5sp78	0	0	0	0	0	0	0	0
48087	gtf2ip7	0	0	0	0	0	0	0	0
48088	al450487.1	0	0	0	0	0	0	0	0
48089	linc00346	0	0	0	0	0	0	0	0
48090	ac129492.1	0	0	0	0	0	0	0	0
48091	ac087321.1	0	0	0	0	0	0	0	0
48092	ftcd	0	0	0	0	0	0	0	0
48093	rna5sp518	0	0	0	0	0	0	0	0
48094	ac091180.1	0	0	0	0	0	0	0	0
48096	echdc2	0	0	0	0	0	0	0	0
48098	tcf12	0	0	0	0	0	0	0	0
48099	gpcpd1	0	0	0	0	0	0	0	0
48100	ac009299.2	0	0	0	0	0	0	0	0
48101	cd2	0	0	0	0	0	0	0	0
48102	plekhb2	0	0	0	0	0	0	0	0
48103	acsbg2	0	0	0	0	0	0	0	0
48104	rnu6-1168p	0	0	0	0	0	0	0	0
48105	nfkbia	0	0	0	0	0	0	0	0
48106	hnrnpdp1	0	0	0	0	0	0	0	0
48107	ac079395.1	0	0	0	0	0	0	0	0
48108	ac106738.2	0	0	0	0	0	0	0	0
48109	or52p2p	0	0	0	0	0	0	0	0
48110	vps52	0	0	0	0	0	0	0	0
48111	linc00623	0	0	0	0	0	0	0	0
48112	al591441.2	0	0	0	0	0	0	0	0
48113	ac012065.5	0	0	0	0	0	0	0	0
48114	hmgn2p38	0	0	0	0	0	0	0	0
48115	brcc3	0	0	0	0	0	0	0	0
48116	gtf2ird2b	0	0	0	0	0	0	0	0
48117	cymp-as1	0	0	0	0	0	0	0	0
48118	ac022816.1	0	0	0	0	0	0	0	0
48119	ptov1-as1	0	0	0	0	0	0	0	0
48120	ispd	0	0	0	0	0	0	0	0
48121	nxf5	0	0	0	0	0	0	0	0
48122	al096870.2	0	0	0	0	0	0	0	0
48123	defa7p	0	0	0	0	0	0	0	0
48124	c20orf24	0	0	0	0	0	0	0	0
48125	rna5sp162	0	0	0	0	0	0	0	0
48126	ac005363.2	0	0	0	0	0	0	0	0
48127	fam45a///fam45bp	0	0	0	0	0	0	0	0
48128	mtnd5p29	0	0	0	0	0	0	0	0
48129	znf859p	0	0	0	0	0	0	0	0
48130	ac009237.15	0	0	0	0	0	0	0	0
48131	hist2h3d	0	0	0	0	0	0	0	0
48132	or56a3	0	0	0	0	0	0	0	0
48134	rnu6-61p	0	0	0	0	0	0	0	0
48135	taf4	0	0	0	0	0	0	0	0
48136	trim39-rpp21	0	0	0	0	0	0	0	0
48137	nutm2g	0	0	0	0	0	0	0	0
48138	ac104332.1	0	0	0	0	0	0	0	0
48139	loc108351584	0	0	0	0	0	0	0	0
48140	khdc1l	0	0	0	0	0	0	0	0
48141	gprin3	0	0	0	0	0	0	0	0
48142	gimap1-gimap5///gimap1	0	0	0	0	0	0	0	0
48143	fam90a11p	0	0	0	0	0	0	0	0
48144	10-Sep	0	0	0	0	0	0	0	0
48145	snph	0	0	0	0	0	0	0	0
48146	bx323845.2	0	0	0	0	0	0	0	0
48147	myadml2	0	0	0	0	0	0	0	0
48148	ac068643.1	0	0	0	0	0	0	0	0
48149	tmsb10p1	0	0	0	0	0	0	0	0
48150	ac068138.1	0	0	0	0	0	0	0	0
48151	al645937.1	0	0	0	0	0	0	0	0
48152	tex40	0	0	0	0	0	0	0	0
48153	hmgb1p20	0	0	0	0	0	0	0	0
48154	linc00562	0	0	0	0	0	0	0	0
48155	nt5c	0	0	0	0	0	0	0	0
48156	scn2a	0	0	0	0	0	0	0	0
48157	trbv23-1	0	0	0	0	0	0	0	0
48158	anp32a-it1	0	0	0	0	0	0	0	0
48160	qrfp	0	0	0	0	0	0	0	0
48161	skap2	0	0	0	0	0	0	0	0
48162	ac133550.2	0	0	0	0	0	0	0	0
48163	myzap///gcom1///polr2m	0	0	0	0	0	0	0	0
48164	rnu7-175p	0	0	0	0	0	0	0	0
48165	hnrnpul2-bscl2///bscl2	0	0	0	0	0	0	0	0
48166	brox	0	0	0	0	0	0	0	0
48167	al022324.3	0	0	0	0	0	0	0	0
48168	ac095038.1	0	0	0	0	0	0	0	0
48169	al117329.1	0	0	0	0	0	0	0	0
48170	mtco2p17	0	0	0	0	0	0	0	0
48171	ac139100.1	0	0	0	0	0	0	0	0
48173	ttc4	0	0	0	0	0	0	0	0
48174	adcy9	0	0	0	0	0	0	0	0
48175	klhl28	0	0	0	0	0	0	0	0
48176	abhd14a///acy1	0	0	0	0	0	0	0	0
48177	elovl6	0	0	0	0	0	0	0	0
48178	ac090971.4	0	0	0	0	0	0	0	0
48179	tp53tg3f	0	0	0	0	0	0	0	0
48180	ac025884.2	0	0	0	0	0	0	0	0
48182	ac005062.1	0	0	0	0	0	0	0	0
48183	mthfd2	0	0	0	0	0	0	0	0
48184	fam86kp	0	0	0	0	0	0	0	0
48185	fam216a	0	0	0	0	0	0	0	0
48186	tfamp2	0	0	0	0	0	0	0	0
48187	loc101929829///cyp2d6///cyp2d7	0	0	0	0	0	0	0	0
48188	fam13b	0	0	0	0	0	0	0	0
48189	calml3	0	0	0	0	0	0	0	0
48190	rnu6-34p	0	0	0	0	0	0	0	0
48191	al512882.1	0	0	0	0	0	0	0	0
48192	ac132192.2	0	0	0	0	0	0	0	0
48194	ac023274.2	0	0	0	0	0	0	0	0
48195	pnrc2	0	0	0	0	0	0	0	0
48196	cbwd3	0	0	0	0	0	0	0	0
48197	pnldc1	0	0	0	0	0	0	0	0
48198	ac016598.1	0	0	0	0	0	0	0	0
48199	mt1dp	0	0	0	0	0	0	0	0
48200	rce1	0	0	0	0	0	0	0	0
48201	clec12a	0	0	0	0	0	0	0	0
48202	sdccag3p1	0	0	0	0	0	0	0	0
48204	rbm11	0	0	0	0	0	0	0	0
48205	znf615	0	0	0	0	0	0	0	0
48206	ac092301.1	0	0	0	0	0	0	0	0
48207	atp11aun	0	0	0	0	0	0	0	0
48208	ac011676.3	0	0	0	0	0	0	0	0
48209	ensa	0	0	0	0	0	0	0	0
48211	haus6p1	0	0	0	0	0	0	0	0
48212	gcm2	0	0	0	0	0	0	0	0
48213	robo3	0	0	0	0	0	0	0	0
48214	mfsd14b	0	0	0	0	0	0	0	0
48215	cox14	0	0	0	0	0	0	0	0
48216	rwdd3	0	0	0	0	0	0	0	0
48217	dcanp1	0	0	0	0	0	0	0	0
48218	or2s1p	0	0	0	0	0	0	0	0
48219	spidr	0	0	0	0	0	0	0	0
48220	rffl	0	0	0	0	0	0	0	0
48221	lypla2p1	0	0	0	0	0	0	0	0
48222	oaz1	0	0	0	0	0	0	0	0
48223	pdcl3p4///pdcl3	0	0	0	0	0	0	0	0
48224	scrt2	0	0	0	0	0	0	0	0
48225	dmrt2	0	0	0	0	0	0	0	0
48226	gas2l1p2	0	0	0	0	0	0	0	0
48227	slc6a6p1	0	0	0	0	0	0	0	0
48228	vn1r84p	0	0	0	0	0	0	0	0
48229	aqp4	0	0	0	0	0	0	0	0
48230	atn1	0	0	0	0	0	0	0	0
48231	odcp	0	0	0	0	0	0	0	0
48232	ac004972.1	0	0	0	0	0	0	0	0
48233	al365500.1	0	0	0	0	0	0	0	0
48234	ac226118.1	0	0	0	0	0	0	0	0
48236	al772337.2	0	0	0	0	0	0	0	0
48237	al049874.2	0	0	0	0	0	0	0	0
48238	fam83a-as1	0	0	0	0	0	0	0	0
48239	rnu6-33p	0	0	0	0	0	0	0	0
48240	abca10	0	0	0	0	0	0	0	0
48241	fam64a	0	0	0	0	0	0	0	0
48242	ac021028.1	0	0	0	0	0	0	0	0
48243	al109811.1	0	0	0	0	0	0	0	0
48244	al163636.1	0	0	0	0	0	0	0	0
48245	apoo	0	0	0	0	0	0	0	0
48246	loc101927502	0	0	0	0	0	0	0	0
48247	tollip	0	0	0	0	0	0	0	0
48248	ell2p4	0	0	0	0	0	0	0	0
48249	linc01502	0	0	0	0	0	0	0	0
48250	txnrd1	0	0	0	0	0	0	0	0
48251	loc102548746	0	0	0	0	0	0	0	0
48252	hist1h2ac	0	0	0	0	0	0	0	0
48253	nemp2	0	0	0	0	0	0	0	0
48254	al512643.1	0	0	0	0	0	0	0	0
48255	ac079154.1	0	0	0	0	0	0	0	0
48256	loc101928634///senp3-eif4a1///snord10///snora48///snora67///eif4a1	0	0	0	0	0	0	0	0
48257	nsfp1	0	0	0	0	0	0	0	0
48258	wdr5b	0	0	0	0	0	0	0	0
48259	ugt1a1///ugt1a4///ugt1a9///ugt1a6///ugt1a8///ugt1a10	0	0	0	0	0	0	0	0
48260	ap002478.1	0	0	0	0	0	0	0	0
48261	tspy8	0	0	0	0	0	0	0	0
48262	fcrl6	0	0	0	0	0	0	0	0
48263	pdcd6ipp2	0	0	0	0	0	0	0	0
48266	loc401317///creb5	0	0	0	0	0	0	0	0
48267	al035696.1	0	0	0	0	0	0	0	0
48268	ac034105.5	0	0	0	0	0	0	0	0
48269	ac009159.3	0	0	0	0	0	0	0	0
48270	cdrt15l2	0	0	0	0	0	0	0	0
48271	al358942.1	0	0	0	0	0	0	0	0
48273	b3gnt9	0	0	0	0	0	0	0	0
48275	loc102547254	0	0	0	0	0	0	0	0
48277	c20orf197	0	0	0	0	0	0	0	0
48278	bms1p6	0	0	0	0	0	0	0	0
48279	csrnp2	0	0	0	0	0	0	0	0
48280	ac113420.1	0	0	0	0	0	0	0	0
48281	pknox1	0	0	0	0	0	0	0	0
48282	z95118.1	0	0	0	0	0	0	0	0
48283	mt-nd2	0	0	0	0	0	0	0	0
48284	ac108157.1	0	0	0	0	0	0	0	0
48287	calhm3	0	0	0	0	0	0	0	0
48288	ap001628.1	0	0	0	0	0	0	0	0
48289	rpl13ap	0	0	0	0	0	0	0	0
48290	loc101929740///znf37a	0	0	0	0	0	0	0	0
48291	kif13b	0	0	0	0	0	0	0	0
48292	klf5	0	0	0	0	0	0	0	0
48293	ac100826.1	0	0	0	0	0	0	0	0
48294	hs6st2-as1	0	0	0	0	0	0	0	0
48295	cdh2	0	0	0	0	0	0	0	0
48296	satl1	0	0	0	0	0	0	0	0
48297	tpm4	0	0	0	0	0	0	0	0
48298	z98752.2	0	0	0	0	0	0	0	0
48299	ac068657.1	0	0	0	0	0	0	0	0
48300	ac022182.2	0	0	0	0	0	0	0	0
48301	ac084036.1	0	0	0	0	0	0	0	0
48302	loc100912577	0	0	0	0	0	0	0	0
48303	rbmxp2	0	0	0	0	0	0	0	0
48304	linc01978	0	0	0	0	0	0	0	0
48305	linc01669	0	0	0	0	0	0	0	0
48306	ac004797.1	0	0	0	0	0	0	0	0
48307	tnk1///tnk1	0	0	0	0	0	0	0	0
48308	linc00513	0	0	0	0	0	0	0	0
48309	al603865.2	0	0	0	0	0	0	0	0
48310	ip6k1	0	0	0	0	0	0	0	0
48311	rnf11l2	0	0	0	0	0	0	0	0
48312	rps23p1	0	0	0	0	0	0	0	0
48313	katnal2	0	0	0	0	0	0	0	0
48314	loc646241	0	0	0	0	0	0	0	0
48316	krt8p1	0	0	0	0	0	0	0	0
48317	ac118758.1	0	0	0	0	0	0	0	0
48319	ac007384.1	0	0	0	0	0	0	0	0
48320	rnu6-1256p	0	0	0	0	0	0	0	0
48321	ac093323.1	0	0	0	0	0	0	0	0
48322	c10orf71-as1	0	0	0	0	0	0	0	0
48323	al158154.2	0	0	0	0	0	0	0	0
48324	mrpl20	0	0	0	0	0	0	0	0
48325	loc688682///snurf///snrpn	0	0	0	0	0	0	0	0
48326	linc01494	0	0	0	0	0	0	0	0
48327	ac068533.3	0	0	0	0	0	0	0	0
48328	ac241644.1	0	0	0	0	0	0	0	0
48329	spop	0	0	0	0	0	0	0	0
48330	ccr6	0	0	0	0	0	0	0	0
48331	al121890.3	0	0	0	0	0	0	0	0
48332	ac116353.5	0	0	0	0	0	0	0	0
48333	glt8d1	0	0	0	0	0	0	0	0
48334	rnu7-154p	0	0	0	0	0	0	0	0
48335	dnttip2	0	0	0	0	0	0	0	0
48336	linc02228	0	0	0	0	0	0	0	0
48337	loc105377774	0	0	0	0	0	0	0	0
48338	ac243967.2	0	0	0	0	0	0	0	0
48339	padi6	0	0	0	0	0	0	0	0
48340	rnu6-605p	0	0	0	0	0	0	0	0
48341	ac068987.5	0	0	0	0	0	0	0	0
48342	ac117505.1	0	0	0	0	0	0	0	0
48343	dnaja1p3	0	0	0	0	0	0	0	0
48344	or6j1	0	0	0	0	0	0	0	0
48345	ac093720.1	0	0	0	0	0	0	0	0
48346	ac117529.1	0	0	0	0	0	0	0	0
48347	cu459211.1	0	0	0	0	0	0	0	0
48348	al669831.2	0	0	0	0	0	0	0	0
48349	al162595.2	0	0	0	0	0	0	0	0
48351	mllt11	0	0	0	0	0	0	0	0
48353	cxxc4	0	0	0	0	0	0	0	0
48354	ac012313.5	0	0	0	0	0	0	0	0
48355	al139220.2	0	0	0	0	0	0	0	0
48356	opa1-as1	0	0	0	0	0	0	0	0
48357	mphosph10	0	0	0	0	0	0	0	0
48358	nf1p3	0	0	0	0	0	0	0	0
48359	al023280.1	0	0	0	0	0	0	0	0
48360	lrrc3b	0	0	0	0	0	0	0	0
48361	loc680254	0	0	0	0	0	0	0	0
48363	loc100359515///loc497963///nos2	0	0	0	0	0	0	0	0
48364	loc687035	0	0	0	0	0	0	0	0
48365	or7a3p	0	0	0	0	0	0	0	0
48366	ac104843.1	0	0	0	0	0	0	0	0
48367	ac023818.1	0	0	0	0	0	0	0	0
48368	hgd	0	0	0	0	0	0	0	0
48369	ac025062.2	0	0	0	0	0	0	0	0
48370	edn1	0	0	0	0	0	0	0	0
48371	rnu6atac38p	0	0	0	0	0	0	0	0
48372	ac068286.1	0	0	0	0	0	0	0	0
48373	get4	0	0	0	0	0	0	0	0
48374	gabre	0	0	0	0	0	0	0	0
48376	loc100131756	0	0	0	0	0	0	0	0
48377	linc01871	0	0	0	0	0	0	0	0
48378	ubr2	0	0	0	0	0	0	0	0
48379	ppiap19	0	0	0	0	0	0	0	0
48380	sdhap3///sdhap2///sdhap1///sdha	0	0	0	0	0	0	0	0
48381	rf00086	0	0	0	0	0	0	0	0
48382	slc25a31	0	0	0	0	0	0	0	0
48383	snord32b	0	0	0	0	0	0	0	0
48384	ac067945.2	0	0	0	0	0	0	0	0
48386	g6pc3	0	0	0	0	0	0	0	0
48387	rasl10b	0	0	0	0	0	0	0	0
48388	ap006287.2	0	0	0	0	0	0	0	0
48389	spty2d1	0	0	0	0	0	0	0	0
48390	pou3f4	0	0	0	0	0	0	0	0
48391	ac114741.1	0	0	0	0	0	0	0	0
48392	loc101059935///ankrd20a8p	0	0	0	0	0	0	0	0
48393	rnu6-738p	0	0	0	0	0	0	0	0
48394	loc441268	0	0	0	0	0	0	0	0
48395	oprk1	0	0	0	0	0	0	0	0
48396	lrat	0	0	0	0	0	0	0	0
48397	tmem191c	0	0	0	0	0	0	0	0
48398	fth1p8	0	0	0	0	0	0	0	0
48399	cfl1p1	0	0	0	0	0	0	0	0
48400	ybx1p6	0	0	0	0	0	0	0	0
48401	fhad1	0	0	0	0	0	0	0	0
48402	fam185bp	0	0	0	0	0	0	0	0
48403	linc00845	0	0	0	0	0	0	0	0
48404	bcl2l12	0	0	0	0	0	0	0	0
48405	al078624.2	0	0	0	0	0	0	0	0
48407	or2t35///or2t2	0	0	0	0	0	0	0	0
48408	gal3st2	0	0	0	0	0	0	0	0
48409	neil2	0	0	0	0	0	0	0	0
48411	ac141928.1	0	0	0	0	0	0	0	0
48412	ak6	0	0	0	0	0	0	0	0
48413	ac008894.3	0	0	0	0	0	0	0	0
48414	ac093893.1	0	0	0	0	0	0	0	0
48415	loc101927086	0	0	0	0	0	0	0	0
48416	arf4p2	0	0	0	0	0	0	0	0
48417	ddx4	0	0	0	0	0	0	0	0
48418	pip	0	0	0	0	0	0	0	0
48419	ac015909.4	0	0	0	0	0	0	0	0
48420	rnu4-29p	0	0	0	0	0	0	0	0
48421	al121835.2	0	0	0	0	0	0	0	0
48422	cox7b2	0	0	0	0	0	0	0	0
48423	snord115-24///snord115-44///snord115-43///snord115-42///snord115-41///snord115-40///snord115-39///snord115-38///snord115-36///snord115-34///snord115-30///snord115-29///snord115-26///snord115-22///snord115-21///snord115-20///snord115-16///snord115-15///snord115-14///snord115-13///snord115-12///snord115-11///snord115-10///snord115-9///snord115-8///snord115-6///snord115-5///snord115-4///snord115-1///snrpn	0	0	0	0	0	0	0	0
48424	rasa4b	0	0	0	0	0	0	0	0
48425	ttty9b///ttty9a///ttty9b///ttty9a	0	0	0	0	0	0	0	0
48426	or10a2	0	0	0	0	0	0	0	0
48427	tspan5	0	0	0	0	0	0	0	0
48428	cebpa-as1	0	0	0	0	0	0	0	0
48429	akap8p1	0	0	0	0	0	0	0	0
48430	rf00340	0	0	0	0	0	0	0	0
48431	egr4	0	0	0	0	0	0	0	0
48432	ap001931.1	0	0	0	0	0	0	0	0
48433	igkv3-31	0	0	0	0	0	0	0	0
48434	ac079587.1	0	0	0	0	0	0	0	0
48435	grm2	0	0	0	0	0	0	0	0
48436	linc00102	0	0	0	0	0	0	0	0
48437	sp1	0	0	0	0	0	0	0	0
48439	zscan26	0	0	0	0	0	0	0	0
48440	grin2d	0	0	0	0	0	0	0	0
48441	pcdha12	0	0	0	0	0	0	0	0
48442	al512444.1	0	0	0	0	0	0	0	0
48443	znf667-as1	0	0	0	0	0	0	0	0
48444	dnajc19p6	0	0	0	0	0	0	0	0
48445	med1	0	0	0	0	0	0	0	0
48446	nrf1	0	0	0	0	0	0	0	0
48447	al121759.2	0	0	0	0	0	0	0	0
48448	rnf103-chmp3///chmp3	0	0	0	0	0	0	0	0
48449	samd4a	0	0	0	0	0	0	0	0
48450	gage12d///gage8///gage12f///gage2a///gage12h///gage12e///gage12b///gage12c///gage2d///gage12j///gage12g///gage13///gage2b///gage2e///gage12i///gage7///gage6///gage5///gage4///gage3///gage2c///gage1	0	0	0	0	0	0	0	0
48451	habp4	0	0	0	0	0	0	0	0
48452	ac078883.3	0	0	0	0	0	0	0	0
48453	aspscr1	0	0	0	0	0	0	0	0
48455	al160411.1	0	0	0	0	0	0	0	0
48456	ac091515.1	0	0	0	0	0	0	0	0
48457	cpvl	0	0	0	0	0	0	0	0
48458	hspa8p8	0	0	0	0	0	0	0	0
48459	arhgef37	0	0	0	0	0	0	0	0
48460	mettl15p1	0	0	0	0	0	0	0	0
48461	al137002.1	0	0	0	0	0	0	0	0
48462	ac068714.1	0	0	0	0	0	0	0	0
48463	npy6r	0	0	0	0	0	0	0	0
48464	rbm22p13	0	0	0	0	0	0	0	0
48465	ac069528.1	0	0	0	0	0	0	0	0
48466	slc22a10	0	0	0	0	0	0	0	0
48467	fam126a	0	0	0	0	0	0	0	0
48468	rnu6-206p	0	0	0	0	0	0	0	0
48469	ncoa4p4	0	0	0	0	0	0	0	0
48471	aurkaip1	0	0	0	0	0	0	0	0
48472	ac244093.2	0	0	0	0	0	0	0	0
48473	tubb2b	0	0	0	0	0	0	0	0
48474	loc100911242///eif4enif1	0	0	0	0	0	0	0	0
48475	hepn1	0	0	0	0	0	0	0	0
48476	reep2	0	0	0	0	0	0	0	0
48477	or2h5p	0	0	0	0	0	0	0	0
48478	nop2	0	0	0	0	0	0	0	0
48479	cdca3	0	0	0	0	0	0	0	0
48480	pea15	0	0	0	0	0	0	0	0
48481	snora27	0	0	0	0	0	0	0	0
48482	ywhaep1	0	0	0	0	0	0	0	0
48483	igkv1-27	0	0	0	0	0	0	0	0
48484	ac126177.8	0	0	0	0	0	0	0	0
48485	ac069499.1	0	0	0	0	0	0	0	0
48486	sars2	0	0	0	0	0	0	0	0
48487	mroh6	0	0	0	0	0	0	0	0
48488	linc02575	0	0	0	0	0	0	0	0
48489	loc100911371///loc100911337///loc691532///loc685085///rps25	0	0	0	0	0	0	0	0
48490	al591178.1	0	0	0	0	0	0	0	0
48491	lmo3	0	0	0	0	0	0	0	0
48492	fo704657.1	0	0	0	0	0	0	0	0
48493	rnu6-1170p	0	0	0	0	0	0	0	0
48494	ac000068.1	0	0	0	0	0	0	0	0
48495	loc107984282	0	0	0	0	0	0	0	0
48496	mir4739	0	0	0	0	0	0	0	0
48497	hras	0	0	0	0	0	0	0	0
48498	znf90p3	0	0	0	0	0	0	0	0
48499	trim63	0	0	0	0	0	0	0	0
48500	igkv1-39	0	0	0	0	0	0	0	0
48501	ac007683.2	0	0	0	0	0	0	0	0
48502	ac131254.2	0	0	0	0	0	0	0	0
48503	actg1///actb	0	0	0	0	0	0	0	0
48505	ac093903.1	0	0	0	0	0	0	0	0
48506	phb2p1	0	0	0	0	0	0	0	0
48508	ap002892.2	0	0	0	0	0	0	0	0
48509	loc100912426///nudt19	0	0	0	0	0	0	0	0
48510	loc100361259///loc100360491///rpl13	0	0	0	0	0	0	0	0
48512	ugdh-as1	0	0	0	0	0	0	0	0
48513	al136038.5	0	0	0	0	0	0	0	0
48514	rnvu1-7	0	0	0	0	0	0	0	0
48515	kdm3b	0	0	0	0	0	0	0	0
48516	al590666.3	0	0	0	0	0	0	0	0
48517	ac091860.1	0	0	0	0	0	0	0	0
48518	al136537.2	0	0	0	0	0	0	0	0
48519	ac093616.1	0	0	0	0	0	0	0	0
48520	gtpbp8	0	0	0	0	0	0	0	0
48522	loc364085///ankrd13a	0	0	0	0	0	0	0	0
48523	loc440313	0	0	0	0	0	0	0	0
48525	sapcd2p1	0	0	0	0	0	0	0	0
48526	pfkp	0	0	0	0	0	0	0	0
48527	ctsd	0	0	0	0	0	0	0	0
48529	dbh	0	0	0	0	0	0	0	0
48530	ac010536.1	0	0	0	0	0	0	0	0
48531	tcea3	0	0	0	0	0	0	0	0
48532	al160290.2	0	0	0	0	0	0	0	0
48533	morf4l1p4	0	0	0	0	0	0	0	0
48534	ac124312.2	0	0	0	0	0	0	0	0
48535	dsg1	0	0	0	0	0	0	0	0
48536	al136228.1	0	0	0	0	0	0	0	0
48537	linc02247	0	0	0	0	0	0	0	0
48538	muc8	0	0	0	0	0	0	0	0
48539	al133216.1	0	0	0	0	0	0	0	0
48540	tes	0	0	0	0	0	0	0	0
48541	al139237.2	0	0	0	0	0	0	0	0
48542	depdc1b	0	0	0	0	0	0	0	0
48543	sf3b4	0	0	0	0	0	0	0	0
48544	mir4432hg	0	0	0	0	0	0	0	0
48545	rpl10///ndufs5	0	0	0	0	0	0	0	0
48546	rnu7-179p	0	0	0	0	0	0	0	0
48547	fam225b	0	0	0	0	0	0	0	0
48548	tmem63a	0	0	0	0	0	0	0	0
48549	atp5mc2p4	0	0	0	0	0	0	0	0
48550	loc100909513///gpha2	0	0	0	0	0	0	0	0
48551	tmem202	0	0	0	0	0	0	0	0
48552	dpp9-as1	0	0	0	0	0	0	0	0
48553	serpina11	0	0	0	0	0	0	0	0
48554	al359745.1	0	0	0	0	0	0	0	0
48555	ac012456.2	0	0	0	0	0	0	0	0
48556	rtp2	0	0	0	0	0	0	0	0
48557	numb	0	0	0	0	0	0	0	0
48558	loc107984066///loc100996643///loc100133920///loc286297///mthfd1l	0	0	0	0	0	0	0	0
48559	rad23a	0	0	0	0	0	0	0	0
48560	pkdrej	0	0	0	0	0	0	0	0
48561	ac236430.1	0	0	0	0	0	0	0	0
48562	ppwd1	0	0	0	0	0	0	0	0
48563	ccdc197	0	0	0	0	0	0	0	0
48564	ac005237.2	0	0	0	0	0	0	0	0
48565	al031663.2	0	0	0	0	0	0	0	0
48566	al031282.2	0	0	0	0	0	0	0	0
48567	rnu6-1095p	0	0	0	0	0	0	0	0
48568	ac091230.1	0	0	0	0	0	0	0	0
48569	rpl5p35	0	0	0	0	0	0	0	0
48570	or8j1	0	0	0	0	0	0	0	0
48571	ac003982.1	0	0	0	0	0	0	0	0
48572	elovl1	0	0	0	0	0	0	0	0
48574	al390760.1	0	0	0	0	0	0	0	0
48575	ac009022.2	0	0	0	0	0	0	0	0
48576	mgc27345	0	0	0	0	0	0	0	0
48577	al355472.1	0	0	0	0	0	0	0	0
48578	ac073592.6	0	0	0	0	0	0	0	0
48579	ac009971.1	0	0	0	0	0	0	0	0
48580	tppp3	0	0	0	0	0	0	0	0
48581	cbll1	0	0	0	0	0	0	0	0
48582	ap001059.1	0	0	0	0	0	0	0	0
48583	adnp-as1	0	0	0	0	0	0	0	0
48584	loc101928697	0	0	0	0	0	0	0	0
48585	slx4	0	0	0	0	0	0	0	0
48586	fth1p7	0	0	0	0	0	0	0	0
48587	ttll8	0	0	0	0	0	0	0	0
48588	castor1	0	0	0	0	0	0	0	0
48589	mgrn1	0	0	0	0	0	0	0	0
48590	rnu6-805p	0	0	0	0	0	0	0	0
48591	ac017019.1	0	0	0	0	0	0	0	0
48592	sav1	0	0	0	0	0	0	0	0
48593	prep	0	0	0	0	0	0	0	0
48594	ptpro	0	0	0	0	0	0	0	0
48595	ropn1b	0	0	0	0	0	0	0	0
48596	rnu6-891p	0	0	0	0	0	0	0	0
48597	thap12p8	0	0	0	0	0	0	0	0
48598	parvb	0	0	0	0	0	0	0	0
48599	z99756.1	0	0	0	0	0	0	0	0
48600	ceacamp1	0	0	0	0	0	0	0	0
48601	or9l1p	0	0	0	0	0	0	0	0
48602	bx842568.2	0	0	0	0	0	0	0	0
48603	al161909.2	0	0	0	0	0	0	0	0
48604	al954642.1	0	0	0	0	0	0	0	0
48605	rn7sl644p	0	0	0	0	0	0	0	0
48606	rpl21p108	0	0	0	0	0	0	0	0
48607	rn7skp229	0	0	0	0	0	0	0	0
48608	rfwd3	0	0	0	0	0	0	0	0
48609	rgmb-as1	0	0	0	0	0	0	0	0
48610	mogs	0	0	0	0	0	0	0	0
48611	al359265.1	0	0	0	0	0	0	0	0
48612	mir873	0	0	0	0	0	0	0	0
48613	actbp2	0	0	0	0	0	0	0	0
48614	ac092811.2	0	0	0	0	0	0	0	0
48615	al132640.1	0	0	0	0	0	0	0	0
48616	rnu6-1155p	0	0	0	0	0	0	0	0
48617	mpdz	0	0	0	0	0	0	0	0
48618	linc00293	0	0	0	0	0	0	0	0
48619	linc01656	0	0	0	0	0	0	0	0
48620	gtf2h2	0	0	0	0	0	0	0	0
48621	agbl3	0	0	0	0	0	0	0	0
48622	olig2	0	0	0	0	0	0	0	0
48623	smim27	0	0	0	0	0	0	0	0
48624	znf665	0	0	0	0	0	0	0	0
48625	loc100910528///mrpl36	0	0	0	0	0	0	0	0
48626	apobr	0	0	0	0	0	0	0	0
48627	ac093580.1	0	0	0	0	0	0	0	0
48629	lamtor1	0	0	0	0	0	0	0	0
48630	al596244.1	0	0	0	0	0	0	0	0
48631	amph	0	0	0	0	0	0	0	0
48632	loc644135	0	0	0	0	0	0	0	0
48633	cct5	0	0	0	0	0	0	0	0
48634	cnot10	0	0	0	0	0	0	0	0
48635	loc105376671	0	0	0	0	0	0	0	0
48636	loc100911400///blmh	0	0	0	0	0	0	0	0
48638	ac120036.4	0	0	0	0	0	0	0	0
48639	ccdc102b	0	0	0	0	0	0	0	0
48640	adgrl1	0	0	0	0	0	0	0	0
48641	ac007952.5	0	0	0	0	0	0	0	0
48642	linc01950	0	0	0	0	0	0	0	0
48643	ac080075.1	0	0	0	0	0	0	0	0
48644	rna5sp290	0	0	0	0	0	0	0	0
48645	loc102606465	0	0	0	0	0	0	0	0
48646	hmgn1p10	0	0	0	0	0	0	0	0
48647	xirp1	0	0	0	0	0	0	0	0
48648	ac027319.1	0	0	0	0	0	0	0	0
48649	lmtk3	0	0	0	0	0	0	0	0
48650	kcnab1	0	0	0	0	0	0	0	0
48651	gjc3	0	0	0	0	0	0	0	0
48652	al035427.1	0	0	0	0	0	0	0	0
48653	med20	0	0	0	0	0	0	0	0
48654	ac027644.1	0	0	0	0	0	0	0	0
48655	rnf149	0	0	0	0	0	0	0	0
48657	ube2n	0	0	0	0	0	0	0	0
48658	loc102725104///loc101059935///ankrd20a8p	0	0	0	0	0	0	0	0
48659	cyp4f44p	0	0	0	0	0	0	0	0
48660	fam127a	0	0	0	0	0	0	0	0
48661	c12orf57///c12orf57	0	0	0	0	0	0	0	0
48662	rnd2	0	0	0	0	0	0	0	0
48663	bad	0	0	0	0	0	0	0	0
48664	linc00965///linc00965	0	0	0	0	0	0	0	0
48665	ac093311.1	0	0	0	0	0	0	0	0
48666	fth1	0	0	0	0	0	0	0	0
48667	magea8	0	0	0	0	0	0	0	0
48668	trpc5	0	0	0	0	0	0	0	0
48669	smim15-as1	0	0	0	0	0	0	0	0
48670	lamtor5-as1	0	0	0	0	0	0	0	0
48671	ac099778.2	0	0	0	0	0	0	0	0
48672	ac243562.3	0	0	0	0	0	0	0	0
48674	al662844.2	0	0	0	0	0	0	0	0
48675	ac012511.1	0	0	0	0	0	0	0	0
48676	al391987.1	0	0	0	0	0	0	0	0
48677	embp1	0	0	0	0	0	0	0	0
48678	adgrb3	0	0	0	0	0	0	0	0
48679	ac006987.2	0	0	0	0	0	0	0	0
48680	hs3st3a1	0	0	0	0	0	0	0	0
48681	loc100912622	0	0	0	0	0	0	0	0
48682	nedd8-mdp1///mdp1	0	0	0	0	0	0	0	0
48683	bap1	0	0	0	0	0	0	0	0
48684	al162413.1	0	0	0	0	0	0	0	0
48685	dux4l37	0	0	0	0	0	0	0	0
48686	ddx18p4	0	0	0	0	0	0	0	0
48687	taar6	0	0	0	0	0	0	0	0
48688	ptprn2	0	0	0	0	0	0	0	0
48689	dcaf11	0	0	0	0	0	0	0	0
48690	ac105339.1	0	0	0	0	0	0	0	0
48691	rnu6-647p	0	0	0	0	0	0	0	0
48692	fam78b	0	0	0	0	0	0	0	0
48693	ap006295.1	0	0	0	0	0	0	0	0
48694	al354733.2	0	0	0	0	0	0	0	0
48695	al445584.2	0	0	0	0	0	0	0	0
48696	nfx1	0	0	0	0	0	0	0	0
48697	rabif	0	0	0	0	0	0	0	0
48698	hmp19	0	0	0	0	0	0	0	0
48699	loc102554883	0	0	0	0	0	0	0	0
48700	snora70g	0	0	0	0	0	0	0	0
48701	rgd1561849	0	0	0	0	0	0	0	0
48702	loc100912310	0	0	0	0	0	0	0	0
48703	al731684.2	0	0	0	0	0	0	0	0
48704	rab42	0	0	0	0	0	0	0	0
48705	ighv4-31///ighm///ighg3///ighg2///ighg1///ighd///igha1	0	0	0	0	0	0	0	0
48706	ac093274.1	0	0	0	0	0	0	0	0
48707	serbp1p2	0	0	0	0	0	0	0	0
48708	al929601.1	0	0	0	0	0	0	0	0
48709	mir208a	0	0	0	0	0	0	0	0
48710	mir92a2	0	0	0	0	0	0	0	0
48711	ccdc144nl-as1	0	0	0	0	0	0	0	0
48712	linc00506	0	0	0	0	0	0	0	0
48713	csmd2	0	0	0	0	0	0	0	0
48714	vsnl1	0	0	0	0	0	0	0	0
48715	ac126773.2	0	0	0	0	0	0	0	0
48716	ac104365.2	0	0	0	0	0	0	0	0
48718	mir4713hg	0	0	0	0	0	0	0	0
48720	sptlc3	0	0	0	0	0	0	0	0
48721	olfm1	0	0	0	0	0	0	0	0
48722	rpl23ap58	0	0	0	0	0	0	0	0
48723	sephs1p7	0	0	0	0	0	0	0	0
48724	rpl4p1	0	0	0	0	0	0	0	0
48725	nus1///nus1p3	0	0	0	0	0	0	0	0
48727	alb	0	0	0	0	0	0	0	0
48728	pcyt1b-as1	0	0	0	0	0	0	0	0
48729	al139130.1	0	0	0	0	0	0	0	0
48730	ac021393.1	0	0	0	0	0	0	0	0
48731	ap003168.1	0	0	0	0	0	0	0	0
48732	snord41	0	0	0	0	0	0	0	0
48733	linc01807	0	0	0	0	0	0	0	0
48734	ap001065.1	0	0	0	0	0	0	0	0
48735	ac012560.1	0	0	0	0	0	0	0	0
48736	vsig4	0	0	0	0	0	0	0	0
48737	mtatp6p15	0	0	0	0	0	0	0	0
48738	ac009055.1	0	0	0	0	0	0	0	0
48739	al355472.2	0	0	0	0	0	0	0	0
48740	etnk1	0	0	0	0	0	0	0	0
48741	fancl	0	0	0	0	0	0	0	0
48742	lce2d	0	0	0	0	0	0	0	0
48743	znf581	0	0	0	0	0	0	0	0
48744	vstm2a	0	0	0	0	0	0	0	0
48745	tesk2	0	0	0	0	0	0	0	0
48746	ywhaqp8	0	0	0	0	0	0	0	0
48747	gns	0	0	0	0	0	0	0	0
48748	rln3	0	0	0	0	0	0	0	0
48749	al009172.2	0	0	0	0	0	0	0	0
48750	ac004691.2	0	0	0	0	0	0	0	0
48751	ac051619.2	0	0	0	0	0	0	0	0
48752	ac119044.1	0	0	0	0	0	0	0	0
48753	efnb3	0	0	0	0	0	0	0	0
48754	ac107220.1	0	0	0	0	0	0	0	0
48755	ac006372.1	0	0	0	0	0	0	0	0
48756	ppan-p2ry11///p2ry11	0	0	0	0	0	0	0	0
48757	al157938.3	0	0	0	0	0	0	0	0
48758	cdc42ep4	0	0	0	0	0	0	0	0
48759	rbm14-rbm4	0	0	0	0	0	0	0	0
48760	tada3	0	0	0	0	0	0	0	0
48761	sftpa2	0	0	0	0	0	0	0	0
48762	wipf3	0	0	0	0	0	0	0	0
48763	serinc2	0	0	0	0	0	0	0	0
48764	guf1///guf1	0	0	0	0	0	0	0	0
48765	mir548aj1	0	0	0	0	0	0	0	0
48766	med9	0	0	0	0	0	0	0	0
48767	ap000534.1	0	0	0	0	0	0	0	0
48768	ac113346.2	0	0	0	0	0	0	0	0
48769	rn7sl108p	0	0	0	0	0	0	0	0
48770	hpn	0	0	0	0	0	0	0	0
48771	ac092296.3	0	0	0	0	0	0	0	0
48772	zscan5b	0	0	0	0	0	0	0	0
48773	rps28p7	0	0	0	0	0	0	0	0
48774	ac006390.1	0	0	0	0	0	0	0	0
48775	ac131182.1	0	0	0	0	0	0	0	0
48776	ap006587.1	0	0	0	0	0	0	0	0
48777	al353626.1	0	0	0	0	0	0	0	0
48778	al355032.1	0	0	0	0	0	0	0	0
48779	rnu4atac12p	0	0	0	0	0	0	0	0
48780	ac211476.3	0	0	0	0	0	0	0	0
48781	tcf7	0	0	0	0	0	0	0	0
48782	linc02324	0	0	0	0	0	0	0	0
48783	nphp3-as1	0	0	0	0	0	0	0	0
48784	ac135584.1	0	0	0	0	0	0	0	0
48786	defb128	0	0	0	0	0	0	0	0
48787	nppb	0	0	0	0	0	0	0	0
48788	ac017002.4	0	0	0	0	0	0	0	0
48789	pcbp2p1	0	0	0	0	0	0	0	0
48790	sft2d3///wdr33	0	0	0	0	0	0	0	0
48791	alg10b	0	0	0	0	0	0	0	0
48792	ggt2///ggt8p///ggtlc2///ggt3p///ggt1	0	0	0	0	0	0	0	0
48793	vstm2b	0	0	0	0	0	0	0	0
48794	ac098828.1	0	0	0	0	0	0	0	0
48795	ac110285.7	0	0	0	0	0	0	0	0
48796	rnu6atac8p	0	0	0	0	0	0	0	0
48797	pkd1l3	0	0	0	0	0	0	0	0
48798	ptchd1-as	0	0	0	0	0	0	0	0
48799	kiss1	0	0	0	0	0	0	0	0
48800	srfbp1	0	0	0	0	0	0	0	0
48801	loc105373942	0	0	0	0	0	0	0	0
48802	opn4	0	0	0	0	0	0	0	0
48803	rnu6-477p	0	0	0	0	0	0	0	0
48804	rpl7p51	0	0	0	0	0	0	0	0
48805	ac023310.3	0	0	0	0	0	0	0	0
48806	ac091925.1	0	0	0	0	0	0	0	0
48807	nav1	0	0	0	0	0	0	0	0
48808	rpl12p17	0	0	0	0	0	0	0	0
48809	al513321.2	0	0	0	0	0	0	0	0
48810	dserg1	0	0	0	0	0	0	0	0
48811	pnma8c	0	0	0	0	0	0	0	0
48812	ptcd3	0	0	0	0	0	0	0	0
48813	rmt1	0	0	0	0	0	0	0	0
48814	sin3b	0	0	0	0	0	0	0	0
48815	npm1p25	0	0	0	0	0	0	0	0
48816	umodl1	0	0	0	0	0	0	0	0
48817	ac130464.1	0	0	0	0	0	0	0	0
48818	al031666.2	0	0	0	0	0	0	0	0
48819	ccl20	0	0	0	0	0	0	0	0
48820	loc100134822///fam157a	0	0	0	0	0	0	0	0
48821	ac007016.1	0	0	0	0	0	0	0	0
48822	thumpd2	0	0	0	0	0	0	0	0
48823	prdm4	0	0	0	0	0	0	0	0
48824	foxc2	0	0	0	0	0	0	0	0
48825	linc01877	0	0	0	0	0	0	0	0
48827	pole2	0	0	0	0	0	0	0	0
48828	ac026412.1	0	0	0	0	0	0	0	0
48829	ac008878.3	0	0	0	0	0	0	0	0
48830	mrm1	0	0	0	0	0	0	0	0
48831	frmpd2	0	0	0	0	0	0	0	0
48832	serpina4	0	0	0	0	0	0	0	0
48833	mtnd4p23	0	0	0	0	0	0	0	0
48835	ac093700.1	0	0	0	0	0	0	0	0
48836	ac127024.6	0	0	0	0	0	0	0	0
48837	ac139720.1	0	0	0	0	0	0	0	0
48838	loc100509814	0	0	0	0	0	0	0	0
48841	ac010149.1	0	0	0	0	0	0	0	0
48842	pkib	0	0	0	0	0	0	0	0
48843	ac097173.1	0	0	0	0	0	0	0	0
48844	ac009509.4	0	0	0	0	0	0	0	0
48845	c16orf54	0	0	0	0	0	0	0	0
48846	ac015922.3	0	0	0	0	0	0	0	0
48847	ac009994.1	0	0	0	0	0	0	0	0
48848	loc400620	0	0	0	0	0	0	0	0
48849	h6pd	0	0	0	0	0	0	0	0
48850	ac007952.8	0	0	0	0	0	0	0	0
48851	al133216.2	0	0	0	0	0	0	0	0
48852	prss40a	0	0	0	0	0	0	0	0
48853	gcgr	0	0	0	0	0	0	0	0
48854	ac236972.3	0	0	0	0	0	0	0	0
48855	or51d1	0	0	0	0	0	0	0	0
48856	sap30	0	0	0	0	0	0	0	0
48857	prncr1	0	0	0	0	0	0	0	0
48858	loc100996716	0	0	0	0	0	0	0	0
48859	arfgef3	0	0	0	0	0	0	0	0
48861	linc02243	0	0	0	0	0	0	0	0
48862	ankrd20a21p///ankrd20a8p///ankrd20a4///ankrd20a2///ankrd20a3///ankrd20a5p///ankrd20a1	0	0	0	0	0	0	0	0
48863	ankrd30bl	0	0	0	0	0	0	0	0
48864	mir30b	0	0	0	0	0	0	0	0
48865	shisa6	0	0	0	0	0	0	0	0
48866	har1a	0	0	0	0	0	0	0	0
48867	ac015853.3	0	0	0	0	0	0	0	0
48868	loc100996724///pde4dip	0	0	0	0	0	0	0	0
48869	loc100507353///cacna1a	0	0	0	0	0	0	0	0
48870	ndufs7	0	0	0	0	0	0	0	0
48871	rabl2b	0	0	0	0	0	0	0	0
48872	rnu6-822p	0	0	0	0	0	0	0	0
48873	actbp13	0	0	0	0	0	0	0	0
48874	ac104971.2	0	0	0	0	0	0	0	0
48875	al391069.2	0	0	0	0	0	0	0	0
48876	hnrnpa1p59	0	0	0	0	0	0	0	0
48877	rsl24d1p4	0	0	0	0	0	0	0	0
48878	al354718.2	0	0	0	0	0	0	0	0
48879	rmnd5b///loc361780	0	0	0	0	0	0	0	0
48881	nmd3p1	0	0	0	0	0	0	0	0
48882	igkv2-23	0	0	0	0	0	0	0	0
48883	ac010328.3	0	0	0	0	0	0	0	0
48884	ac044860.3	0	0	0	0	0	0	0	0
48885	adgrf5p2	0	0	0	0	0	0	0	0
48886	ac016629.2	0	0	0	0	0	0	0	0
48887	psma6	0	0	0	0	0	0	0	0
48888	bin3	0	0	0	0	0	0	0	0
48889	al162414.1	0	0	0	0	0	0	0	0
48890	mir375	0	0	0	0	0	0	0	0
48891	al031667.1	0	0	0	0	0	0	0	0
48892	ac139085.1	0	0	0	0	0	0	0	0
48893	ac092652.1	0	0	0	0	0	0	0	0
48894	cbsl	0	0	0	0	0	0	0	0
48896	tram1l1	0	0	0	0	0	0	0	0
48897	zfp324	0	0	0	0	0	0	0	0
48898	rpl32p33	0	0	0	0	0	0	0	0
48899	arhgap24	0	0	0	0	0	0	0	0
48900	ighv3-66	0	0	0	0	0	0	0	0
48902	ac104036.1	0	0	0	0	0	0	0	0
48903	trim39-rpp21///rpp21	0	0	0	0	0	0	0	0
48904	ac010519.1	0	0	0	0	0	0	0	0
48905	rab22a	0	0	0	0	0	0	0	0
48906	spata31e3p	0	0	0	0	0	0	0	0
48907	sh3kbp1	0	0	0	0	0	0	0	0
48908	ywhaep5	0	0	0	0	0	0	0	0
48909	mina	0	0	0	0	0	0	0	0
48910	gmds-as1	0	0	0	0	0	0	0	0
48911	rna5sp37	0	0	0	0	0	0	0	0
48912	loc102547059	0	0	0	0	0	0	0	0
48913	al034550.2	0	0	0	0	0	0	0	0
48914	ac105036.3	0	0	0	0	0	0	0	0
48915	loc100293211	0	0	0	0	0	0	0	0
48916	loc100363782///rab1b///rab1a	0	0	0	0	0	0	0	0
48917	cox6cp3	0	0	0	0	0	0	0	0
48918	alg1l6p	0	0	0	0	0	0	0	0
48919	pdia3	0	0	0	0	0	0	0	0
48920	rf01884	0	0	0	0	0	0	0	0
48921	loc105376714///slc30a4	0	0	0	0	0	0	0	0
48922	alkbh6	0	0	0	0	0	0	0	0
48923	ap001324.1	0	0	0	0	0	0	0	0
48924	mios	0	0	0	0	0	0	0	0
48925	ac012462.3	0	0	0	0	0	0	0	0
48926	loc646383	0	0	0	0	0	0	0	0
48928	znf702p	0	0	0	0	0	0	0	0
48929	al035425.3	0	0	0	0	0	0	0	0
48930	ac211476.2	0	0	0	0	0	0	0	0
48931	pom121l3p	0	0	0	0	0	0	0	0
48932	ogfod1p1	0	0	0	0	0	0	0	0
48933	asnsd1	0	0	0	0	0	0	0	0
48934	ofd1p3y	0	0	0	0	0	0	0	0
48935	cdkl5	0	0	0	0	0	0	0	0
48936	linc01219	0	0	0	0	0	0	0	0
48937	ttty17a	0	0	0	0	0	0	0	0
48938	loc100912604///loc100364487///srm	0	0	0	0	0	0	0	0
48939	crip1p1	0	0	0	0	0	0	0	0
48940	ac016933.1	0	0	0	0	0	0	0	0
48941	ac024619.4	0	0	0	0	0	0	0	0
48942	rpl5p24	0	0	0	0	0	0	0	0
48943	slc26a7	0	0	0	0	0	0	0	0
48944	med14p1	0	0	0	0	0	0	0	0
48945	ac024132.3	0	0	0	0	0	0	0	0
48946	linc01720	0	0	0	0	0	0	0	0
48947	ac103957.2	0	0	0	0	0	0	0	0
48948	dyrk1a	0	0	0	0	0	0	0	0
48949	rbm33	0	0	0	0	0	0	0	0
48950	snora38b	0	0	0	0	0	0	0	0
48951	ac068756.1	0	0	0	0	0	0	0	0
48952	rn7sl267p	0	0	0	0	0	0	0	0
48953	il4	0	0	0	0	0	0	0	0
48954	mtatp6p13	0	0	0	0	0	0	0	0
48956	nras	0	0	0	0	0	0	0	0
48957	rn7sl366p	0	0	0	0	0	0	0	0
48958	ppip5k1	0	0	0	0	0	0	0	0
48959	cicp24	0	0	0	0	0	0	0	0
48960	ac007279.1	0	0	0	0	0	0	0	0
48961	fo393414.2	0	0	0	0	0	0	0	0
48962	u82695.1	0	0	0	0	0	0	0	0
48963	nipa2p5	0	0	0	0	0	0	0	0
48965	ac016559.1	0	0	0	0	0	0	0	0
48966	ac018767.3	0	0	0	0	0	0	0	0
48967	al731556.1	0	0	0	0	0	0	0	0
48968	cbsl///cbs	0	0	0	0	0	0	0	0
48969	loc100507140	0	0	0	0	0	0	0	0
48970	ac108059.1	0	0	0	0	0	0	0	0
48971	elovl3	0	0	0	0	0	0	0	0
48972	prr19	0	0	0	0	0	0	0	0
48973	mospd4	0	0	0	0	0	0	0	0
48974	muc3b///muc3a	0	0	0	0	0	0	0	0
48975	ac073848.1	0	0	0	0	0	0	0	0
48976	al445433.2	0	0	0	0	0	0	0	0
48977	rasa4cp	0	0	0	0	0	0	0	0
48978	fp248	0	0	0	0	0	0	0	0
48979	zfpl1	0	0	0	0	0	0	0	0
48980	znf511-prap1	0	0	0	0	0	0	0	0
48981	mplkip	0	0	0	0	0	0	0	0
48983	cycsp2	0	0	0	0	0	0	0	0
48984	rnu5e-5p	0	0	0	0	0	0	0	0
48985	synpr	0	0	0	0	0	0	0	0
48986	plcd1	0	0	0	0	0	0	0	0
48987	usp17l20	0	0	0	0	0	0	0	0
48988	osgep	0	0	0	0	0	0	0	0
48989	plcb4	0	0	0	0	0	0	0	0
48990	smap1	0	0	0	0	0	0	0	0
48991	ttty11///ttty11	0	0	0	0	0	0	0	0
48992	ac034195.1	0	0	0	0	0	0	0	0
48993	al513478.1	0	0	0	0	0	0	0	0
48994	rpsap63	0	0	0	0	0	0	0	0
48995	linc02310	0	0	0	0	0	0	0	0
48996	trappc4	0	0	0	0	0	0	0	0
48997	or9q2	0	0	0	0	0	0	0	0
48998	al356596.1	0	0	0	0	0	0	0	0
48999	ac048346.1	0	0	0	0	0	0	0	0
49000	ac016722.2	0	0	0	0	0	0	0	0
49001	ap000569.1	0	0	0	0	0	0	0	0
49002	patj	0	0	0	0	0	0	0	0
49004	twnk	0	0	0	0	0	0	0	0
49005	prrc2c	0	0	0	0	0	0	0	0
49006	frg1bp	0	0	0	0	0	0	0	0
49007	gnaqp1	0	0	0	0	0	0	0	0
49008	ap000688.3	0	0	0	0	0	0	0	0
49009	loc101928651	0	0	0	0	0	0	0	0
49010	c9orf62	0	0	0	0	0	0	0	0
49013	ap001160.2	0	0	0	0	0	0	0	0
49015	ac243960.7	0	0	0	0	0	0	0	0
49017	ac098935.2	0	0	0	0	0	0	0	0
49018	znf271p	0	0	0	0	0	0	0	0
49019	rax2	0	0	0	0	0	0	0	0
49020	af124730.1	0	0	0	0	0	0	0	0
49021	ac007603.3	0	0	0	0	0	0	0	0
49022	mir7975	0	0	0	0	0	0	0	0
49023	ighv4-31///ighm///ighg3///ighg1///ighd///igha2///igha1	0	0	0	0	0	0	0	0
49025	actg1p10	0	0	0	0	0	0	0	0
49026	eif2d	0	0	0	0	0	0	0	0
49027	ac011242.1	0	0	0	0	0	0	0	0
49028	ac009065.6	0	0	0	0	0	0	0	0
49029	eif4ebp2	0	0	0	0	0	0	0	0
49030	loc101926933///limd1-as1	0	0	0	0	0	0	0	0
49031	linc01201	0	0	0	0	0	0	0	0
49032	crip1p2	0	0	0	0	0	0	0	0
49033	znf18	0	0	0	0	0	0	0	0
49034	ctrl	0	0	0	0	0	0	0	0
49035	al355478.1	0	0	0	0	0	0	0	0
49036	linc01238	0	0	0	0	0	0	0	0
49037	siglec15	0	0	0	0	0	0	0	0
49038	al161798.1	0	0	0	0	0	0	0	0
49039	ac013549.2	0	0	0	0	0	0	0	0
49040	al445238.1	0	0	0	0	0	0	0	0
49041	nufip1	0	0	0	0	0	0	0	0
49042	al022069.2	0	0	0	0	0	0	0	0
49043	lrfn5	0	0	0	0	0	0	0	0
49044	gsta2///gsta1	0	0	0	0	0	0	0	0
49045	loc681314///bax	0	0	0	0	0	0	0	0
49046	ac136489.1	0	0	0	0	0	0	0	0
49047	kif4b///kif4a	0	0	0	0	0	0	0	0
49048	rps7p15	0	0	0	0	0	0	0	0
49049	ac104126.1	0	0	0	0	0	0	0	0
49051	pga3	0	0	0	0	0	0	0	0
49052	ac113347.2	0	0	0	0	0	0	0	0
49053	cdv3p1	0	0	0	0	0	0	0	0
49054	dnm1l	0	0	0	0	0	0	0	0
49055	vcx3b	0	0	0	0	0	0	0	0
49056	c12orf50	0	0	0	0	0	0	0	0
49057	ac008267.1	0	0	0	0	0	0	0	0
49059	znf845	0	0	0	0	0	0	0	0
49060	ankrd20a10p	0	0	0	0	0	0	0	0
49061	scyl3	0	0	0	0	0	0	0	0
49062	rn7skp10	0	0	0	0	0	0	0	0
49063	linc02218	0	0	0	0	0	0	0	0
49064	traf1	0	0	0	0	0	0	0	0
49065	hbm	0	0	0	0	0	0	0	0
49066	ecd	0	0	0	0	0	0	0	0
49067	bpy2b	0	0	0	0	0	0	0	0
49068	lrrc46	0	0	0	0	0	0	0	0
49069	igkv3-15	0	0	0	0	0	0	0	0
49070	ac068722.2	0	0	0	0	0	0	0	0
49071	impdh1	0	0	0	0	0	0	0	0
49072	mtcl1	0	0	0	0	0	0	0	0
49073	cma1	0	0	0	0	0	0	0	0
49074	ac080112.3	0	0	0	0	0	0	0	0
49075	ac009652.2	0	0	0	0	0	0	0	0
49076	khdc1p1	0	0	0	0	0	0	0	0
49077	tvp23c	0	0	0	0	0	0	0	0
49078	hsd3b2	0	0	0	0	0	0	0	0
49079	ranp5	0	0	0	0	0	0	0	0
49080	ac005682.1	0	0	0	0	0	0	0	0
49081	trbv11-2	0	0	0	0	0	0	0	0
49082	agpat3	0	0	0	0	0	0	0	0
49083	lsg1	0	0	0	0	0	0	0	0
49084	ac023886.2	0	0	0	0	0	0	0	0
49085	cyp4f1	0	0	0	0	0	0	0	0
49086	odf3b	0	0	0	0	0	0	0	0
49087	loc100289094	0	0	0	0	0	0	0	0
49088	rpsap4	0	0	0	0	0	0	0	0
49089	ppp2r3a	0	0	0	0	0	0	0	0
49090	ap001324.2	0	0	0	0	0	0	0	0
49091	gabrb2	0	0	0	0	0	0	0	0
49092	mccc2	0	0	0	0	0	0	0	0
49093	ac073612.1	0	0	0	0	0	0	0	0
49094	taf11///rgd1562272	0	0	0	0	0	0	0	0
49095	ac026471.5	0	0	0	0	0	0	0	0
49096	prb1	0	0	0	0	0	0	0	0
49097	ac104027.1	0	0	0	0	0	0	0	0
49098	rn7skp213	0	0	0	0	0	0	0	0
49100	al355863.1	0	0	0	0	0	0	0	0
49101	mtrnr2l6	0	0	0	0	0	0	0	0
49102	pigw	0	0	0	0	0	0	0	0
49103	epha6	0	0	0	0	0	0	0	0
49104	mmrn2	0	0	0	0	0	0	0	0
49105	znf71	0	0	0	0	0	0	0	0
49106	ac142472.1	0	0	0	0	0	0	0	0
49107	ac010374.2	0	0	0	0	0	0	0	0
49108	smcp	0	0	0	0	0	0	0	0
49109	ac009145.3	0	0	0	0	0	0	0	0
49110	fam238c	0	0	0	0	0	0	0	0
49111	linc01898	0	0	0	0	0	0	0	0
49112	al445235.1	0	0	0	0	0	0	0	0
49113	ac139749.1	0	0	0	0	0	0	0	0
49114	ac117500.1	0	0	0	0	0	0	0	0
49115	cluhp8	0	0	0	0	0	0	0	0
49116	ac098934.4	0	0	0	0	0	0	0	0
49117	ephx1	0	0	0	0	0	0	0	0
49118	kif5a	0	0	0	0	0	0	0	0
49119	ac046136.1	0	0	0	0	0	0	0	0
49120	st6galnac4	0	0	0	0	0	0	0	0
49121	ac138035.1	0	0	0	0	0	0	0	0
49122	spout1	0	0	0	0	0	0	0	0
49123	ctbp2p3	0	0	0	0	0	0	0	0
49124	traj18	0	0	0	0	0	0	0	0
49125	ac105383.1	0	0	0	0	0	0	0	0
49126	z97205.1	0	0	0	0	0	0	0	0
49127	osbpl2	0	0	0	0	0	0	0	0
49128	fp671120.3	0	0	0	0	0	0	0	0
49129	ptprc	0	0	0	0	0	0	0	0
49130	ac010627.1	0	0	0	0	0	0	0	0
49131	csnk1a1l	0	0	0	0	0	0	0	0
49132	sdk1	0	0	0	0	0	0	0	0
49133	usp24	0	0	0	0	0	0	0	0
49134	or4a5	0	0	0	0	0	0	0	0
49135	zfhx2-as1	0	0	0	0	0	0	0	0
49136	zfhx3	0	0	0	0	0	0	0	0
49137	ac090155.1	0	0	0	0	0	0	0	0
49138	linc00957	0	0	0	0	0	0	0	0
49139	znf542p	0	0	0	0	0	0	0	0
49140	snhg1///snord27	0	0	0	0	0	0	0	0
49141	ac138623.1	0	0	0	0	0	0	0	0
49142	linc02425	0	0	0	0	0	0	0	0
49143	natd1	0	0	0	0	0	0	0	0
49144	galntl5	0	0	0	0	0	0	0	0
49145	ac073842.1	0	0	0	0	0	0	0	0
49146	al662860.1	0	0	0	0	0	0	0	0
49147	inpp5d	0	0	0	0	0	0	0	0
49148	ap001042.1	0	0	0	0	0	0	0	0
49149	ac011243.1	0	0	0	0	0	0	0	0
49150	rny4p17	0	0	0	0	0	0	0	0
49151	fndc7	0	0	0	0	0	0	0	0
49152	or13c2	0	0	0	0	0	0	0	0
49153	znf251	0	0	0	0	0	0	0	0
49154	mvd	0	0	0	0	0	0	0	0
49155	snhg10	0	0	0	0	0	0	0	0
49156	musk	0	0	0	0	0	0	0	0
49157	senp7	0	0	0	0	0	0	0	0
49158	bancr	0	0	0	0	0	0	0	0
49159	al356094.1	0	0	0	0	0	0	0	0
49160	swap70	0	0	0	0	0	0	0	0
49161	znf625-znf20	0	0	0	0	0	0	0	0
49162	myhas	0	0	0	0	0	0	0	0
49163	ac087289.5	0	0	0	0	0	0	0	0
49164	krt8p11	0	0	0	0	0	0	0	0
49165	al137100.2	0	0	0	0	0	0	0	0
49166	rnu6-70p	0	0	0	0	0	0	0	0
49167	ac007494.2	0	0	0	0	0	0	0	0
49168	taok3	0	0	0	0	0	0	0	0
49169	ac142381.2	0	0	0	0	0	0	0	0
49170	rwdd2a	0	0	0	0	0	0	0	0
49171	ac100827.1	0	0	0	0	0	0	0	0
49172	ac012306.2	0	0	0	0	0	0	0	0
49173	slc6a15	0	0	0	0	0	0	0	0
49174	exoc8	0	0	0	0	0	0	0	0
49175	atl3	0	0	0	0	0	0	0	0
49176	al513217.1	0	0	0	0	0	0	0	0
49177	tas2r10	0	0	0	0	0	0	0	0
49178	mt-ts2	0	0	0	0	0	0	0	0
49179	car7	0	0	0	0	0	0	0	0
49180	fosl1	0	0	0	0	0	0	0	0
49181	tceal1	0	0	0	0	0	0	0	0
49182	mt-te	0	0	0	0	0	0	0	0
49183	samd1	0	0	0	0	0	0	0	0
49184	ac007326.1	0	0	0	0	0	0	0	0
49185	ac084030.1	0	0	0	0	0	0	0	0
49186	castor3	0	0	0	0	0	0	0	0
49187	arid5b	0	0	0	0	0	0	0	0
49188	al009174.1	0	0	0	0	0	0	0	0
49190	daoa-as1	0	0	0	0	0	0	0	0
49191	ap000925.1	0	0	0	0	0	0	0	0
49192	rufy4	0	0	0	0	0	0	0	0
49193	alg1l12p	0	0	0	0	0	0	0	0
49194	clec1b	0	0	0	0	0	0	0	0
49195	ac090371.2	0	0	0	0	0	0	0	0
49196	mcfd2p1	0	0	0	0	0	0	0	0
49197	arhgap27p2	0	0	0	0	0	0	0	0
49198	tpi1p1	0	0	0	0	0	0	0	0
49199	rf00139	0	0	0	0	0	0	0	0
49201	ocr1	0	0	0	0	0	0	0	0
49202	grifin	0	0	0	0	0	0	0	0
49203	ac004921.1	0	0	0	0	0	0	0	0
49205	ac103987.2	0	0	0	0	0	0	0	0
49206	ints4	0	0	0	0	0	0	0	0
49207	dpm3	0	0	0	0	0	0	0	0
49208	ube2cp3	0	0	0	0	0	0	0	0
49209	ac113133.1	0	0	0	0	0	0	0	0
49210	ac114786.1	0	0	0	0	0	0	0	0
49211	ac091799.1	0	0	0	0	0	0	0	0
49212	al391987.6	0	0	0	0	0	0	0	0
49213	ac010451.2	0	0	0	0	0	0	0	0
49214	ep400	0	0	0	0	0	0	0	0
49215	ac103957.1	0	0	0	0	0	0	0	0
49216	ap002004.1	0	0	0	0	0	0	0	0
49217	pramef26	0	0	0	0	0	0	0	0
49218	mettl24	0	0	0	0	0	0	0	0
49219	eef1gp7	0	0	0	0	0	0	0	0
49220	snora57	0	0	0	0	0	0	0	0
49221	ahcyp2	0	0	0	0	0	0	0	0
49222	pwp1	0	0	0	0	0	0	0	0
49223	rt1-ce10///rt1-ec2	0	0	0	0	0	0	0	0
49224	ampd3	0	0	0	0	0	0	0	0
49225	poteb3	0	0	0	0	0	0	0	0
49226	nmtrq-ttg12-1	0	0	0	0	0	0	0	0
49227	mir29a	0	0	0	0	0	0	0	0
49228	med15p1	0	0	0	0	0	0	0	0
49229	aggf1p5	0	0	0	0	0	0	0	0
49230	pou2af1	0	0	0	0	0	0	0	0
49231	fancc	0	0	0	0	0	0	0	0
49232	al033527.2	0	0	0	0	0	0	0	0
49234	entpd4	0	0	0	0	0	0	0	0
49236	cpt2	0	0	0	0	0	0	0	0
49238	rnf19a	0	0	0	0	0	0	0	0
49239	top3b	0	0	0	0	0	0	0	0
49240	ac087311.2	0	0	0	0	0	0	0	0
49241	katnb1	0	0	0	0	0	0	0	0
49242	rgs19	0	0	0	0	0	0	0	0
49243	z82217.1	0	0	0	0	0	0	0	0
49244	al162274.3	0	0	0	0	0	0	0	0
49245	loc100130152	0	0	0	0	0	0	0	0
49246	semg2	0	0	0	0	0	0	0	0
49247	slc35b3	0	0	0	0	0	0	0	0
49248	prr14	0	0	0	0	0	0	0	0
49249	al354702.2	0	0	0	0	0	0	0	0
49250	arglu1	0	0	0	0	0	0	0	0
49252	al139260.3	0	0	0	0	0	0	0	0
49253	ephb6	0	0	0	0	0	0	0	0
49256	mccd1p2	0	0	0	0	0	0	0	0
49257	ac004453.2	0	0	0	0	0	0	0	0
49258	ac040978.1	0	0	0	0	0	0	0	0
49260	hpvc1	0	0	0	0	0	0	0	0
49262	ac010969.2	0	0	0	0	0	0	0	0
49263	loc100911672///atn1	0	0	0	0	0	0	0	0
49264	ptbp3	0	0	0	0	0	0	0	0
49265	mpo	0	0	0	0	0	0	0	0
49266	nudt15	0	0	0	0	0	0	0	0
49267	rn7sl610p	0	0	0	0	0	0	0	0
49268	ac024592.2	0	0	0	0	0	0	0	0
49269	rnu6-246p	0	0	0	0	0	0	0	0
49270	ac099535.1	0	0	0	0	0	0	0	0
49271	krtap2-2	0	0	0	0	0	0	0	0
49272	nanog	0	0	0	0	0	0	0	0
49274	spink7	0	0	0	0	0	0	0	0
49275	tma16	0	0	0	0	0	0	0	0
49276	rab43p1	0	0	0	0	0	0	0	0
49277	ac005962.1	0	0	0	0	0	0	0	0
49278	linc00857	0	0	0	0	0	0	0	0
49280	ac002467.1	0	0	0	0	0	0	0	0
49282	thnsl2	0	0	0	0	0	0	0	0
49283	herc2p10	0	0	0	0	0	0	0	0
49284	hsp90ab1	0	0	0	0	0	0	0	0
49285	tnxb///tnxa	0	0	0	0	0	0	0	0
49286	al603839.4	0	0	0	0	0	0	0	0
49287	al035443.1	0	0	0	0	0	0	0	0
49288	rin1	0	0	0	0	0	0	0	0
49289	tmem249	0	0	0	0	0	0	0	0
49290	fcgbpl1	0	0	0	0	0	0	0	0
49291	al138830.1	0	0	0	0	0	0	0	0
49292	rpl37p4	0	0	0	0	0	0	0	0
49293	linc00851	0	0	0	0	0	0	0	0
49294	ac026427.1	0	0	0	0	0	0	0	0
49295	mob3b	0	0	0	0	0	0	0	0
49297	slc22a12	0	0	0	0	0	0	0	0
49298	cr383658.2	0	0	0	0	0	0	0	0
49299	fam150a	0	0	0	0	0	0	0	0
49300	zfc3h1	0	0	0	0	0	0	0	0
49301	chd5	0	0	0	0	0	0	0	0
49302	al390208.1	0	0	0	0	0	0	0	0
49303	col4a3bp	0	0	0	0	0	0	0	0
49304	ceacamp5	0	0	0	0	0	0	0	0
49305	hdac3	0	0	0	0	0	0	0	0
49306	loc101928830///lta4h	0	0	0	0	0	0	0	0
49307	ac073055.1	0	0	0	0	0	0	0	0
49308	ac091849.2	0	0	0	0	0	0	0	0
49309	ac055758.1	0	0	0	0	0	0	0	0
49310	ac138761.1	0	0	0	0	0	0	0	0
49311	pum1	0	0	0	0	0	0	0	0
49312	gusbp8	0	0	0	0	0	0	0	0
49313	map3k8	0	0	0	0	0	0	0	0
49314	ac108210.2	0	0	0	0	0	0	0	0
49316	slc28a3	0	0	0	0	0	0	0	0
49317	lasp1	0	0	0	0	0	0	0	0
49318	slc22a20	0	0	0	0	0	0	0	0
49319	ac008549.1	0	0	0	0	0	0	0	0
49320	map3k21	0	0	0	0	0	0	0	0
49321	rf00189	0	0	0	0	0	0	0	0
49322	ac009086.2	0	0	0	0	0	0	0	0
49323	tmem108	0	0	0	0	0	0	0	0
49324	ac026462.4	0	0	0	0	0	0	0	0
49325	ac064853.2	0	0	0	0	0	0	0	0
49326	rps14p8	0	0	0	0	0	0	0	0
49328	sipa1l3	0	0	0	0	0	0	0	0
49329	fcn1	0	0	0	0	0	0	0	0
49330	gsdmc	0	0	0	0	0	0	0	0
49331	linc00491	0	0	0	0	0	0	0	0
49332	rbfox2	0	0	0	0	0	0	0	0
49333	ac124045.1	0	0	0	0	0	0	0	0
49334	pgr-as1	0	0	0	0	0	0	0	0
49335	zbtb18	0	0	0	0	0	0	0	0
49337	linc02454	0	0	0	0	0	0	0	0
49338	ac087392.1	0	0	0	0	0	0	0	0
49339	sssca1-as1	0	0	0	0	0	0	0	0
49340	ac114763.1	0	0	0	0	0	0	0	0
49341	ac036222.1	0	0	0	0	0	0	0	0
49342	ac007238.1	0	0	0	0	0	0	0	0
49343	abhd17ap7	0	0	0	0	0	0	0	0
49344	al161756.2	0	0	0	0	0	0	0	0
49346	or4k1	0	0	0	0	0	0	0	0
49347	rpl29p2	0	0	0	0	0	0	0	0
49348	sh3d19	0	0	0	0	0	0	0	0
49349	al607028.1	0	0	0	0	0	0	0	0
49350	al365396.1	0	0	0	0	0	0	0	0
49351	scn4a	0	0	0	0	0	0	0	0
49352	loc149373	0	0	0	0	0	0	0	0
49353	col25a1	0	0	0	0	0	0	0	0
49354	nbpf25p///nbpf26///nbpf19///nbpf20///nbpf10///nbpf8///nbpf9///nbpf15///nbpf11///nbpf14	0	0	0	0	0	0	0	0
49355	loc101928751	0	0	0	0	0	0	0	0
49356	eef1a1p34	0	0	0	0	0	0	0	0
49357	ap000462.1	0	0	0	0	0	0	0	0
49358	sbno1	0	0	0	0	0	0	0	0
49359	spdye22p	0	0	0	0	0	0	0	0
49360	ac020934.2	0	0	0	0	0	0	0	0
49361	skp2	0	0	0	0	0	0	0	0
49362	usp12px	0	0	0	0	0	0	0	0
49363	linc00671	0	0	0	0	0	0	0	0
49364	ac009480.1	0	0	0	0	0	0	0	0
49365	ush2a	0	0	0	0	0	0	0	0
49366	ac025166.1	0	0	0	0	0	0	0	0
49367	ac104532.1	0	0	0	0	0	0	0	0
49368	al512353.3	0	0	0	0	0	0	0	0
49369	myh7///myh6	0	0	0	0	0	0	0	0
49370	ac074029.3	0	0	0	0	0	0	0	0
49371	ac138207.8	0	0	0	0	0	0	0	0
49372	rnu4atac10p	0	0	0	0	0	0	0	0
49373	ac018638.8	0	0	0	0	0	0	0	0
49374	ac006148.1	0	0	0	0	0	0	0	0
49375	ac106785.1	0	0	0	0	0	0	0	0
49376	al451070.1	0	0	0	0	0	0	0	0
49377	dgat1	0	0	0	0	0	0	0	0
49378	iglc1	0	0	0	0	0	0	0	0
49379	ac109583.2	0	0	0	0	0	0	0	0
49380	al132857.2	0	0	0	0	0	0	0	0
49381	ap4e1	0	0	0	0	0	0	0	0
49382	pgc	0	0	0	0	0	0	0	0
49383	or7e22p	0	0	0	0	0	0	0	0
49384	pdlim1p1	0	0	0	0	0	0	0	0
49385	cd74	0	0	0	0	0	0	0	0
49386	rpl7p35	0	0	0	0	0	0	0	0
49387	ccdc178	0	0	0	0	0	0	0	0
49388	rnu6-389p	0	0	0	0	0	0	0	0
49389	linc01080	0	0	0	0	0	0	0	0
49392	c11orf94	0	0	0	0	0	0	0	0
49393	prdm13	0	0	0	0	0	0	0	0
49394	loc102557419///loc100912904///loc100360856///loc685796///loc501396///loc363306	0	0	0	0	0	0	0	0
49395	stx16-npepl1	0	0	0	0	0	0	0	0
49396	ac123777.1	0	0	0	0	0	0	0	0
49397	rpl7p9	0	0	0	0	0	0	0	0
49398	loc105376805	0	0	0	0	0	0	0	0
49399	al139806.1	0	0	0	0	0	0	0	0
49400	zic2	0	0	0	0	0	0	0	0
49402	ac138649.2	0	0	0	0	0	0	0	0
49403	tuba3c	0	0	0	0	0	0	0	0
49404	mavs	0	0	0	0	0	0	0	0
49405	ap000553.1	0	0	0	0	0	0	0	0
49406	ac099850.3	0	0	0	0	0	0	0	0
49407	al078590.2	0	0	0	0	0	0	0	0
49408	fzd4	0	0	0	0	0	0	0	0
49410	pacrg	0	0	0	0	0	0	0	0
49411	npm1p47	0	0	0	0	0	0	0	0
49412	bcl6b	0	0	0	0	0	0	0	0
49413	ddc-as1	0	0	0	0	0	0	0	0
49414	tm4sf19-as1	0	0	0	0	0	0	0	0
49415	npipb15	0	0	0	0	0	0	0	0
49416	al355537.2	0	0	0	0	0	0	0	0
49417	morf4l1	0	0	0	0	0	0	0	0
49418	nr1h4	0	0	0	0	0	0	0	0
49419	ac099518.6	0	0	0	0	0	0	0	0
49420	ac007349.3	0	0	0	0	0	0	0	0
49421	washc3	0	0	0	0	0	0	0	0
49422	znf75d	0	0	0	0	0	0	0	0
49423	ac004690.2	0	0	0	0	0	0	0	0
49424	sar1ap1	0	0	0	0	0	0	0	0
49425	col22a1	0	0	0	0	0	0	0	0
49426	c17orf107	0	0	0	0	0	0	0	0
49427	al355143.1	0	0	0	0	0	0	0	0
49428	al731684.1	0	0	0	0	0	0	0	0
49429	kif19	0	0	0	0	0	0	0	0
49430	igkv2d-19	0	0	0	0	0	0	0	0
49431	mn1	0	0	0	0	0	0	0	0
49432	prac1	0	0	0	0	0	0	0	0
49433	nap1l5	0	0	0	0	0	0	0	0
49434	xkry2///xkry	0	0	0	0	0	0	0	0
49435	stkld1	0	0	0	0	0	0	0	0
49436	rnu6-589p	0	0	0	0	0	0	0	0
49438	il34	0	0	0	0	0	0	0	0
49439	ac097535.1	0	0	0	0	0	0	0	0
49440	fbxo24	0	0	0	0	0	0	0	0
49441	ms4a4e	0	0	0	0	0	0	0	0
49442	ac111000.4	0	0	0	0	0	0	0	0
49443	c1orf204	0	0	0	0	0	0	0	0
49444	ac092718.8	0	0	0	0	0	0	0	0
49445	ac120024.4	0	0	0	0	0	0	0	0
49446	zfp652	0	0	0	0	0	0	0	0
49448	al121672.1	0	0	0	0	0	0	0	0
49449	cd177	0	0	0	0	0	0	0	0
49450	ac239800.2	0	0	0	0	0	0	0	0
49451	al355607.1	0	0	0	0	0	0	0	0
49452	ac098798.1	0	0	0	0	0	0	0	0
49453	ac104135.1	0	0	0	0	0	0	0	0
49454	utf1	0	0	0	0	0	0	0	0
49455	ino80-as1	0	0	0	0	0	0	0	0
49456	bola2p2	0	0	0	0	0	0	0	0
49457	inpp1	0	0	0	0	0	0	0	0
49458	snca	0	0	0	0	0	0	0	0
49460	htr7	0	0	0	0	0	0	0	0
49461	ac008708.2	0	0	0	0	0	0	0	0
49462	znrf2p3	0	0	0	0	0	0	0	0
49464	ac107918.2	0	0	0	0	0	0	0	0
49465	igha2///igha1///igh	0	0	0	0	0	0	0	0
49466	rnu6-493p	0	0	0	0	0	0	0	0
49467	atg5	0	0	0	0	0	0	0	0
49468	abi3bp	0	0	0	0	0	0	0	0
49469	susd2	0	0	0	0	0	0	0	0
49470	al122008.3	0	0	0	0	0	0	0	0
49471	arhgef26	0	0	0	0	0	0	0	0
49472	ac097173.2	0	0	0	0	0	0	0	0
49473	ac073878.2	0	0	0	0	0	0	0	0
49475	ac091885.2	0	0	0	0	0	0	0	0
49476	ap005901.1	0	0	0	0	0	0	0	0
49477	fermt1	0	0	0	0	0	0	0	0
49478	loc100129620	0	0	0	0	0	0	0	0
49479	snrpep5	0	0	0	0	0	0	0	0
49480	scgb1d2	0	0	0	0	0	0	0	0
49481	gage10	0	0	0	0	0	0	0	0
49482	al591926.7	0	0	0	0	0	0	0	0
49483	apobec3f	0	0	0	0	0	0	0	0
49484	nyx	0	0	0	0	0	0	0	0
49485	snord20	0	0	0	0	0	0	0	0
49486	linc02544	0	0	0	0	0	0	0	0
49487	prame	0	0	0	0	0	0	0	0
49488	ac018797.1	0	0	0	0	0	0	0	0
49489	scg3	0	0	0	0	0	0	0	0
49490	al445665.1	0	0	0	0	0	0	0	0
49491	nme8	0	0	0	0	0	0	0	0
49492	klk12	0	0	0	0	0	0	0	0
49493	ac107463.1	0	0	0	0	0	0	0	0
49494	pgf	0	0	0	0	0	0	0	0
49495	polr1e	0	0	0	0	0	0	0	0
49496	ac111200.2	0	0	0	0	0	0	0	0
49498	surf6	0	0	0	0	0	0	0	0
49499	gnpda1	0	0	0	0	0	0	0	0
49500	al050343.2	0	0	0	0	0	0	0	0
49501	cd2ap	0	0	0	0	0	0	0	0
49502	znf384	0	0	0	0	0	0	0	0
49503	ac062017.1	0	0	0	0	0	0	0	0
49504	rn7sl150p	0	0	0	0	0	0	0	0
49505	rpl21p131	0	0	0	0	0	0	0	0
49506	ac023509.3	0	0	0	0	0	0	0	0
49507	al590491.1	0	0	0	0	0	0	0	0
49508	ccdc183	0	0	0	0	0	0	0	0
49509	ac107959.3	0	0	0	0	0	0	0	0
49510	triqk	0	0	0	0	0	0	0	0
49511	ac090699.1	0	0	0	0	0	0	0	0
49512	prodh1	0	0	0	0	0	0	0	0
49513	fbxw7-as1	0	0	0	0	0	0	0	0
49514	slc38a3	0	0	0	0	0	0	0	0
49515	al590560.1	0	0	0	0	0	0	0	0
49516	dleu2	0	0	0	0	0	0	0	0
49517	pitpnm2-as1	0	0	0	0	0	0	0	0
49518	poc5	0	0	0	0	0	0	0	0
49519	pkd1p1	0	0	0	0	0	0	0	0
49520	loc100911671///loc100911077	0	0	0	0	0	0	0	0
49521	psmd5	0	0	0	0	0	0	0	0
49522	c15orf54	0	0	0	0	0	0	0	0
49523	spata1	0	0	0	0	0	0	0	0
49524	al451065.1	0	0	0	0	0	0	0	0
49525	txnp6	0	0	0	0	0	0	0	0
49526	coq8a	0	0	0	0	0	0	0	0
49527	as3mt	0	0	0	0	0	0	0	0
49528	ac100844.1	0	0	0	0	0	0	0	0
49529	fkbp4p1	0	0	0	0	0	0	0	0
49530	ac135983.2	0	0	0	0	0	0	0	0
49531	al513523.4	0	0	0	0	0	0	0	0
49532	gja6	0	0	0	0	0	0	0	0
49533	nup160	0	0	0	0	0	0	0	0
49534	ac112191.2	0	0	0	0	0	0	0	0
49535	cflar	0	0	0	0	0	0	0	0
49536	ac008972.1	0	0	0	0	0	0	0	0
49537	ac026402.1	0	0	0	0	0	0	0	0
49538	kiz-as1	0	0	0	0	0	0	0	0
49539	znf419	0	0	0	0	0	0	0	0
49541	rnu6-894p	0	0	0	0	0	0	0	0
49542	commd9	0	0	0	0	0	0	0	0
49543	meis2	0	0	0	0	0	0	0	0
49544	spesp1///nox5	0	0	0	0	0	0	0	0
49546	tas2r31	0	0	0	0	0	0	0	0
49547	hectd2	0	0	0	0	0	0	0	0
49548	zbtb47	0	0	0	0	0	0	0	0
49549	al355922.5	0	0	0	0	0	0	0	0
49550	ac008555.6	0	0	0	0	0	0	0	0
49551	prob1	0	0	0	0	0	0	0	0
49552	pry2///pry	0	0	0	0	0	0	0	0
49553	rpl22p11	0	0	0	0	0	0	0	0
49554	ptov1-as2	0	0	0	0	0	0	0	0
49555	fgf21	0	0	0	0	0	0	0	0
49557	ac114755.5	0	0	0	0	0	0	0	0
49558	or52n2	0	0	0	0	0	0	0	0
49559	glyatl3	0	0	0	0	0	0	0	0
49560	loc100507022	0	0	0	0	0	0	0	0
49562	nfe2l3p1	0	0	0	0	0	0	0	0
49563	ac087379.2	0	0	0	0	0	0	0	0
49564	slc7a7	0	0	0	0	0	0	0	0
49565	ac123904.1	0	0	0	0	0	0	0	0
49566	znf734p	0	0	0	0	0	0	0	0
49567	hla-a	0	0	0	0	0	0	0	0
49568	cdh6	0	0	0	0	0	0	0	0
49569	smc6	0	0	0	0	0	0	0	0
49570	tubb2a	0	0	0	0	0	0	0	0
49571	atp5mc1p1	0	0	0	0	0	0	0	0
49572	ac096719.1	0	0	0	0	0	0	0	0
49573	ccl6	0	0	0	0	0	0	0	0
49574	noc4l///noc4l	0	0	0	0	0	0	0	0
49575	fryl	0	0	0	0	0	0	0	0
49576	adap2	0	0	0	0	0	0	0	0
49577	ac098824.1	0	0	0	0	0	0	0	0
49578	vcl	0	0	0	0	0	0	0	0
49579	dnase1l3	0	0	0	0	0	0	0	0
49580	cfl2	0	0	0	0	0	0	0	0
49581	al121906.2	0	0	0	0	0	0	0	0
49582	reep3	0	0	0	0	0	0	0	0
49583	mt-atp8	0	0	0	0	0	0	0	0
49584	ttc37	0	0	0	0	0	0	0	0
49585	gnl1	0	0	0	0	0	0	0	0
49586	mtor	0	0	0	0	0	0	0	0
49587	mns1	0	0	0	0	0	0	0	0
49588	ac010200.2	0	0	0	0	0	0	0	0
49589	linc02368	0	0	0	0	0	0	0	0
49590	tpte2p4	0	0	0	0	0	0	0	0
49591	pomk	0	0	0	0	0	0	0	0
49592	linc00332	0	0	0	0	0	0	0	0
49593	ac068733.2	0	0	0	0	0	0	0	0
49594	amn	0	0	0	0	0	0	0	0
49595	ac092447.5	0	0	0	0	0	0	0	0
49596	snhg20	0	0	0	0	0	0	0	0
49597	serpinb1	0	0	0	0	0	0	0	0
49598	fabp7	0	0	0	0	0	0	0	0
49600	al158211.5	0	0	0	0	0	0	0	0
49601	ac005102.1	0	0	0	0	0	0	0	0
49602	ac091959.1	0	0	0	0	0	0	0	0
49603	rpl21p75	0	0	0	0	0	0	0	0
49604	loc100506124///ttc21b	0	0	0	0	0	0	0	0
49605	tex19.2	0	0	0	0	0	0	0	0
49606	ac102953.1	0	0	0	0	0	0	0	0
49607	akr1c6p	0	0	0	0	0	0	0	0
49609	smarca5	0	0	0	0	0	0	0	0
49610	sacs-as1	0	0	0	0	0	0	0	0
49611	flj33534	0	0	0	0	0	0	0	0
49612	srip1	0	0	0	0	0	0	0	0
49613	top1mt	0	0	0	0	0	0	0	0
49614	relt	0	0	0	0	0	0	0	0
49615	al049634.2	0	0	0	0	0	0	0	0
49616	fcrl4	0	0	0	0	0	0	0	0
49617	znf549	0	0	0	0	0	0	0	0
49618	ac026353.1	0	0	0	0	0	0	0	0
49619	fmo4	0	0	0	0	0	0	0	0
49620	ac120498.1	0	0	0	0	0	0	0	0
49621	krtap9-1	0	0	0	0	0	0	0	0
49622	fam192bp	0	0	0	0	0	0	0	0
49623	ac023034.2	0	0	0	0	0	0	0	0
49624	tyrp1	0	0	0	0	0	0	0	0
49625	linc00347	0	0	0	0	0	0	0	0
49626	al590764.1	0	0	0	0	0	0	0	0
49627	mt-tt	0	0	0	0	0	0	0	0
49628	ptpmt1	0	0	0	0	0	0	0	0
49629	frg1dp	0	0	0	0	0	0	0	0
49630	msto2p///msto1	0	0	0	0	0	0	0	0
49631	ac073912.1	0	0	0	0	0	0	0	0
49632	chmp2b	0	0	0	0	0	0	0	0
49633	ac247036.1	0	0	0	0	0	0	0	0
49634	epn1	0	0	0	0	0	0	0	0
49635	al450332.1	0	0	0	0	0	0	0	0
49636	hspa9p1	0	0	0	0	0	0	0	0
49637	fxyd2	0	0	0	0	0	0	0	0
49638	rnu6-393p	0	0	0	0	0	0	0	0
49639	sec1p	0	0	0	0	0	0	0	0
49640	ankrd20a17p	0	0	0	0	0	0	0	0
49641	ac011773.4	0	0	0	0	0	0	0	0
49642	retreg1	0	0	0	0	0	0	0	0
49643	ackr1	0	0	0	0	0	0	0	0
49644	ac021088.1	0	0	0	0	0	0	0	0
49645	rn7sl313p	0	0	0	0	0	0	0	0
49646	rna5sp159	0	0	0	0	0	0	0	0
49647	linc01739	0	0	0	0	0	0	0	0
49648	hist1h2bj	0	0	0	0	0	0	0	0
49649	igkv5-2	0	0	0	0	0	0	0	0
49650	ac134312.4	0	0	0	0	0	0	0	0
49651	ac244107.1	0	0	0	0	0	0	0	0
49652	or2w3///trim58	0	0	0	0	0	0	0	0
49653	rps27p15	0	0	0	0	0	0	0	0
49654	fundc2p4	0	0	0	0	0	0	0	0
49655	nosip	0	0	0	0	0	0	0	0
49656	ac068669.1	0	0	0	0	0	0	0	0
49658	al359885.1	0	0	0	0	0	0	0	0
49659	wdr73	0	0	0	0	0	0	0	0
49661	tuba3fp	0	0	0	0	0	0	0	0
49662	spata3	0	0	0	0	0	0	0	0
49663	ap004371.1	0	0	0	0	0	0	0	0
49664	znf222	0	0	0	0	0	0	0	0
49665	apof	0	0	0	0	0	0	0	0
49666	ppp3ca	0	0	0	0	0	0	0	0
49667	ac015818.2	0	0	0	0	0	0	0	0
49668	linc02087	0	0	0	0	0	0	0	0
49669	znf736p9y	0	0	0	0	0	0	0	0
49670	ac079630.1	0	0	0	0	0	0	0	0
49671	insl4	0	0	0	0	0	0	0	0
49672	linc00239	0	0	0	0	0	0	0	0
49673	al080276.2	0	0	0	0	0	0	0	0
49674	ac015802.4	0	0	0	0	0	0	0	0
49675	vn1r90p	0	0	0	0	0	0	0	0
49676	cyp3a18	0	0	0	0	0	0	0	0
49677	ac008761.3	0	0	0	0	0	0	0	0
49678	sar1ap2	0	0	0	0	0	0	0	0
49680	rn7skp299	0	0	0	0	0	0	0	0
49681	mbd3l5	0	0	0	0	0	0	0	0
49682	trav1-2	0	0	0	0	0	0	0	0
49684	rn7sl184p	0	0	0	0	0	0	0	0
49685	al713923.1	0	0	0	0	0	0	0	0
49686	il11	0	0	0	0	0	0	0	0
49687	zgrf1	0	0	0	0	0	0	0	0
49688	ac013444.2	0	0	0	0	0	0	0	0
49689	ins1	0	0	0	0	0	0	0	0
49690	dnah8	0	0	0	0	0	0	0	0
49691	nop10	0	0	0	0	0	0	0	0
49692	al607033.1	0	0	0	0	0	0	0	0
49693	znf560	0	0	0	0	0	0	0	0
49694	ap001340.1	0	0	0	0	0	0	0	0
49695	al049548.1	0	0	0	0	0	0	0	0
49696	irf5	0	0	0	0	0	0	0	0
49697	cdh15	0	0	0	0	0	0	0	0
49698	linc01679	0	0	0	0	0	0	0	0
49699	ac092892.1	0	0	0	0	0	0	0	0
49700	frmpd4	0	0	0	0	0	0	0	0
49701	al358613.1	0	0	0	0	0	0	0	0
49702	ac002407.1	0	0	0	0	0	0	0	0
49703	ac079598.2	0	0	0	0	0	0	0	0
49704	pnoc	0	0	0	0	0	0	0	0
49706	ac008628.2	0	0	0	0	0	0	0	0
49707	ac079466.1	0	0	0	0	0	0	0	0
49708	al158832.1	0	0	0	0	0	0	0	0
49709	al022313.2	0	0	0	0	0	0	0	0
49710	ac093157.2	0	0	0	0	0	0	0	0
49711	ac005740.2	0	0	0	0	0	0	0	0
49712	tprg1-as2	0	0	0	0	0	0	0	0
49714	ac017013.1	0	0	0	0	0	0	0	0
49715	dcaf17	0	0	0	0	0	0	0	0
49716	loc101927178	0	0	0	0	0	0	0	0
49717	ac138089.1	0	0	0	0	0	0	0	0
49718	mmp2	0	0	0	0	0	0	0	0
49719	snx29	0	0	0	0	0	0	0	0
49720	scg2	0	0	0	0	0	0	0	0
49721	pik3r6	0	0	0	0	0	0	0	0
49722	bnc1	0	0	0	0	0	0	0	0
49723	ac092042.3	0	0	0	0	0	0	0	0
49724	snhg21	0	0	0	0	0	0	0	0
49725	slc10a1	0	0	0	0	0	0	0	0
49726	tpte2p5///sugt1p3	0	0	0	0	0	0	0	0
49727	ac069023.1	0	0	0	0	0	0	0	0
49728	cdy7p	0	0	0	0	0	0	0	0
49729	or8b9p	0	0	0	0	0	0	0	0
49730	ac016705.2	0	0	0	0	0	0	0	0
49731	loc100911034///nfs1	0	0	0	0	0	0	0	0
49732	ac079178.2	0	0	0	0	0	0	0	0
49733	ac099753.1	0	0	0	0	0	0	0	0
49735	al031848.1	0	0	0	0	0	0	0	0
49736	ac011396.2	0	0	0	0	0	0	0	0
49737	ac073210.1	0	0	0	0	0	0	0	0
49738	mtnd4lp9	0	0	0	0	0	0	0	0
49739	zfp64p1	0	0	0	0	0	0	0	0
49740	spata16	0	0	0	0	0	0	0	0
49741	ac067852.2	0	0	0	0	0	0	0	0
49742	linc00269	0	0	0	0	0	0	0	0
49743	linc00996	0	0	0	0	0	0	0	0
49744	ctage7p	0	0	0	0	0	0	0	0
49745	ak3	0	0	0	0	0	0	0	0
49747	c9orf116	0	0	0	0	0	0	0	0
49749	znf654	0	0	0	0	0	0	0	0
49750	ac007215.1	0	0	0	0	0	0	0	0
49751	tprg1-as1	0	0	0	0	0	0	0	0
49752	ac090679.1	0	0	0	0	0	0	0	0
49753	ubqln1	0	0	0	0	0	0	0	0
49754	galr2	0	0	0	0	0	0	0	0
49755	pcsk6-as1	0	0	0	0	0	0	0	0
49756	msl1	0	0	0	0	0	0	0	0
49757	tgs1	0	0	0	0	0	0	0	0
49758	snord52	0	0	0	0	0	0	0	0
49760	ac106895.2	0	0	0	0	0	0	0	0
49761	rn7sl667p	0	0	0	0	0	0	0	0
49762	slc25a29	0	0	0	0	0	0	0	0
49763	ubl4a	0	0	0	0	0	0	0	0
49764	ac090987.1	0	0	0	0	0	0	0	0
49765	mir219a2	0	0	0	0	0	0	0	0
49766	abcd2	0	0	0	0	0	0	0	0
49767	mmp27	0	0	0	0	0	0	0	0
49768	polm	0	0	0	0	0	0	0	0
49769	al109810.2	0	0	0	0	0	0	0	0
49770	ac008695.1	0	0	0	0	0	0	0	0
49771	rna5sp150	0	0	0	0	0	0	0	0
49772	ac012254.1	0	0	0	0	0	0	0	0
49773	tdgf1p2	0	0	0	0	0	0	0	0
49774	rn7sl222p	0	0	0	0	0	0	0	0
49775	bx004987.1	0	0	0	0	0	0	0	0
49776	dscam-as1	0	0	0	0	0	0	0	0
49777	loc100364956///rt1-a///loc683761///rt1-ce11///rt1-ce13///rt1-ce7///rt1-ce5///rt1-ec2	0	0	0	0	0	0	0	0
49778	spag11a	0	0	0	0	0	0	0	0
49780	ac016766.1	0	0	0	0	0	0	0	0
49781	ap003499.2	0	0	0	0	0	0	0	0
49782	stambp	0	0	0	0	0	0	0	0
49783	ascc1	0	0	0	0	0	0	0	0
49784	linc00706	0	0	0	0	0	0	0	0
49785	actn4p1	0	0	0	0	0	0	0	0
49786	ube2mp1	0	0	0	0	0	0	0	0
49787	al353615.1	0	0	0	0	0	0	0	0
49788	dkfzp547j0410	0	0	0	0	0	0	0	0
49789	aj271736.1	0	0	0	0	0	0	0	0
49790	pms2p9///pms2p7///pms2p6///dtx2p1-upk3bp1-pms2p11///loc441259///pms2p3///pms2p5///pms2p4///pms2p2///pms2p1///pms2p6///pms2p3///pms2p2///pms2p1	0	0	0	0	0	0	0	0
49792	loc100363869///rpl32	0	0	0	0	0	0	0	0
49793	ac104809.1	0	0	0	0	0	0	0	0
49794	hist1h2ak	0	0	0	0	0	0	0	0
49795	krtap10-10	0	0	0	0	0	0	0	0
49796	rna5sp448	0	0	0	0	0	0	0	0
49797	zbed1	0	0	0	0	0	0	0	0
49798	ac092368.1	0	0	0	0	0	0	0	0
49799	rnu6-24p	0	0	0	0	0	0	0	0
49800	mir4466	0	0	0	0	0	0	0	0
49801	ap003096.1	0	0	0	0	0	0	0	0
49802	rnu6-232p	0	0	0	0	0	0	0	0
49803	rnu6-235p	0	0	0	0	0	0	0	0
49804	snord50a	0	0	0	0	0	0	0	0
49805	h3f3ap5	0	0	0	0	0	0	0	0
49806	rnu6-813p	0	0	0	0	0	0	0	0
49807	ac023968.1	0	0	0	0	0	0	0	0
49808	dbil5p	0	0	0	0	0	0	0	0
49809	cd300lb	0	0	0	0	0	0	0	0
49810	rpl5p20	0	0	0	0	0	0	0	0
49812	linc00583	0	0	0	0	0	0	0	0
49813	mrps9	0	0	0	0	0	0	0	0
49814	rrp15	0	0	0	0	0	0	0	0
49815	rna5sp427	0	0	0	0	0	0	0	0
49816	al512785.2	0	0	0	0	0	0	0	0
49817	cyp4f36p	0	0	0	0	0	0	0	0
49818	inhba///inhba	0	0	0	0	0	0	0	0
49820	or7h1p	0	0	0	0	0	0	0	0
49821	polrmt	0	0	0	0	0	0	0	0
49822	fahd2p1	0	0	0	0	0	0	0	0
49823	clstn2-as1	0	0	0	0	0	0	0	0
49824	pnliprp2	0	0	0	0	0	0	0	0
49825	linc00891	0	0	0	0	0	0	0	0
49826	ac138356.1	0	0	0	0	0	0	0	0
49827	fam72b	0	0	0	0	0	0	0	0
49828	loc100909487///rgd1564419	0	0	0	0	0	0	0	0
49829	dnm1p41	0	0	0	0	0	0	0	0
49830	al353803.3	0	0	0	0	0	0	0	0
49832	bx072566.1	0	0	0	0	0	0	0	0
49833	ac090531.1	0	0	0	0	0	0	0	0
49834	ptprh	0	0	0	0	0	0	0	0
49835	znf629	0	0	0	0	0	0	0	0
49836	gde1	0	0	0	0	0	0	0	0
49837	c10orf67	0	0	0	0	0	0	0	0
49838	cstp2	0	0	0	0	0	0	0	0
49839	snord3g	0	0	0	0	0	0	0	0
49840	rgd1306739	0	0	0	0	0	0	0	0
49841	prdm5	0	0	0	0	0	0	0	0
49842	rps20p25	0	0	0	0	0	0	0	0
49843	samsn1	0	0	0	0	0	0	0	0
49844	ac010469.2	0	0	0	0	0	0	0	0
49845	ac105393.2	0	0	0	0	0	0	0	0
49846	ostcp6	0	0	0	0	0	0	0	0
49847	ac007663.3	0	0	0	0	0	0	0	0
49848	enoph1	0	0	0	0	0	0	0	0
49849	cicp22	0	0	0	0	0	0	0	0
49850	socs6	0	0	0	0	0	0	0	0
49851	ero1a	0	0	0	0	0	0	0	0
49852	nadk	0	0	0	0	0	0	0	0
49853	rpl10ap2	0	0	0	0	0	0	0	0
49854	ap000997.3	0	0	0	0	0	0	0	0
49855	ac099786.3	0	0	0	0	0	0	0	0
49856	wwox-as1	0	0	0	0	0	0	0	0
49857	prpf4b	0	0	0	0	0	0	0	0
49858	ac108066.1	0	0	0	0	0	0	0	0
49859	nlrc3	0	0	0	0	0	0	0	0
49860	siglec18p	0	0	0	0	0	0	0	0
49861	mroh8	0	0	0	0	0	0	0	0
49862	nsun6	0	0	0	0	0	0	0	0
49863	psmc1p5	0	0	0	0	0	0	0	0
49864	al121580.1	0	0	0	0	0	0	0	0
49865	ac067930.4	0	0	0	0	0	0	0	0
49866	acot1///acot2	0	0	0	0	0	0	0	0
49867	ac008764.4	0	0	0	0	0	0	0	0
49868	loc105379426	0	0	0	0	0	0	0	0
49869	fam159b	0	0	0	0	0	0	0	0
49870	ac084809.2	0	0	0	0	0	0	0	0
49871	snord115-42///snord115-40///snord115-21///snord115-6	0	0	0	0	0	0	0	0
49872	dmrtc1b///fam226b///fam226a///dmrtc1	0	0	0	0	0	0	0	0
49873	rf01973	0	0	0	0	0	0	0	0
49874	st20-mthfs///st20///mthfs	0	0	0	0	0	0	0	0
49875	or4f2p	0	0	0	0	0	0	0	0
49876	krt8p26	0	0	0	0	0	0	0	0
49877	slc18a2	0	0	0	0	0	0	0	0
49878	al109767.1	0	0	0	0	0	0	0	0
49879	al136968.1	0	0	0	0	0	0	0	0
49880	ggtlc2	0	0	0	0	0	0	0	0
49881	fhl5	0	0	0	0	0	0	0	0
49882	dbndd2	0	0	0	0	0	0	0	0
49883	al353747.3	0	0	0	0	0	0	0	0
49884	elocp29	0	0	0	0	0	0	0	0
49885	c10orf35	0	0	0	0	0	0	0	0
49886	ac016831.1	0	0	0	0	0	0	0	0
49887	isg20l2	0	0	0	0	0	0	0	0
49888	dpep2	0	0	0	0	0	0	0	0
49889	ac005899.8	0	0	0	0	0	0	0	0
49890	lcp1	0	0	0	0	0	0	0	0
49891	rny4	0	0	0	0	0	0	0	0
49892	inpp4a	0	0	0	0	0	0	0	0
49893	ac090287.1	0	0	0	0	0	0	0	0
49894	fbxo39	0	0	0	0	0	0	0	0
49895	al109837.2	0	0	0	0	0	0	0	0
49896	cyp2c11	0	0	0	0	0	0	0	0
49897	loc100996756	0	0	0	0	0	0	0	0
49898	al590385.2	0	0	0	0	0	0	0	0
49899	ac148477.6	0	0	0	0	0	0	0	0
49900	hcfc2	0	0	0	0	0	0	0	0
49901	snord13	0	0	0	0	0	0	0	0
49902	rnu6-1224p	0	0	0	0	0	0	0	0
49903	ac098799.2	0	0	0	0	0	0	0	0
49904	adh1c	0	0	0	0	0	0	0	0
49905	hmgb3p24	0	0	0	0	0	0	0	0
49906	ac009228.1	0	0	0	0	0	0	0	0
49908	krt18p20	0	0	0	0	0	0	0	0
49909	capza3	0	0	0	0	0	0	0	0
49910	snrpd2p1	0	0	0	0	0	0	0	0
49911	ac093725.1	0	0	0	0	0	0	0	0
49912	rbp7	0	0	0	0	0	0	0	0
49913	linc00581	0	0	0	0	0	0	0	0
49914	bcar4	0	0	0	0	0	0	0	0
49915	rnu6-102p	0	0	0	0	0	0	0	0
49917	snrpcp5	0	0	0	0	0	0	0	0
49918	gvqw3	0	0	0	0	0	0	0	0
49919	ttc12	0	0	0	0	0	0	0	0
49920	setd1b	0	0	0	0	0	0	0	0
49921	loc101929140	0	0	0	0	0	0	0	0
49922	slc22a4	0	0	0	0	0	0	0	0
49923	elfn1	0	0	0	0	0	0	0	0
49924	rgd2301395///klrb1a	0	0	0	0	0	0	0	0
49925	al354710.1	0	0	0	0	0	0	0	0
49926	ddx41	0	0	0	0	0	0	0	0
49927	purg	0	0	0	0	0	0	0	0
49928	linc02577	0	0	0	0	0	0	0	0
49929	al445465.1	0	0	0	0	0	0	0	0
49930	linc01719	0	0	0	0	0	0	0	0
49931	loc643802	0	0	0	0	0	0	0	0
49932	hnrnpkp3	0	0	0	0	0	0	0	0
49933	ac132825.8	0	0	0	0	0	0	0	0
49935	linc02113	0	0	0	0	0	0	0	0
49936	tollip-as1	0	0	0	0	0	0	0	0
49937	pmp2	0	0	0	0	0	0	0	0
49938	linc01252	0	0	0	0	0	0	0	0
49939	hist1h4l	0	0	0	0	0	0	0	0
49940	nf1p6	0	0	0	0	0	0	0	0
49941	hsd17b7p2///hsd17b7	0	0	0	0	0	0	0	0
49942	ac108039.2	0	0	0	0	0	0	0	0
49943	ac092810.1	0	0	0	0	0	0	0	0
49944	ac092653.2	0	0	0	0	0	0	0	0
49945	al355076.1	0	0	0	0	0	0	0	0
49946	ac005229.2	0	0	0	0	0	0	0	0
49947	rnu6-939p	0	0	0	0	0	0	0	0
49948	ap001972.3	0	0	0	0	0	0	0	0
49949	ighv3-23///ighv4-31///ighm///ighg4///ighg3///ighg1///ighd///igha2///igha1///igh	0	0	0	0	0	0	0	0
49950	ac023934.1	0	0	0	0	0	0	0	0
49951	ap001029.2	0	0	0	0	0	0	0	0
49952	al121873.1	0	0	0	0	0	0	0	0
49953	pcdhga9	0	0	0	0	0	0	0	0
49954	blcap	0	0	0	0	0	0	0	0
49955	ac012671.1	0	0	0	0	0	0	0	0
49956	rapgef3	0	0	0	0	0	0	0	0
49957	or14i1	0	0	0	0	0	0	0	0
49958	bmi1p1	0	0	0	0	0	0	0	0
49959	ac099754.1	0	0	0	0	0	0	0	0
49961	ac020922.3	0	0	0	0	0	0	0	0
49962	ac005726.2	0	0	0	0	0	0	0	0
49963	al160408.5	0	0	0	0	0	0	0	0
49964	ube2v1p2	0	0	0	0	0	0	0	0
49965	mup5	0	0	0	0	0	0	0	0
49966	al353608.3	0	0	0	0	0	0	0	0
49967	rpsap54	0	0	0	0	0	0	0	0
49968	al450336.1	0	0	0	0	0	0	0	0
49969	ap000266.1	0	0	0	0	0	0	0	0
49971	slc25a53	0	0	0	0	0	0	0	0
49972	sel1l	0	0	0	0	0	0	0	0
49973	sigmar1	0	0	0	0	0	0	0	0
49975	loc728613	0	0	0	0	0	0	0	0
49976	ac126177.6	0	0	0	0	0	0	0	0
49977	gas7	0	0	0	0	0	0	0	0
49978	ac021646.1	0	0	0	0	0	0	0	0
49979	calm2p3	0	0	0	0	0	0	0	0
49980	al390955.2	0	0	0	0	0	0	0	0
49981	xrra1	0	0	0	0	0	0	0	0
49982	ac093286.1	0	0	0	0	0	0	0	0
49983	al645733.1	0	0	0	0	0	0	0	0
49984	ptges3p5	0	0	0	0	0	0	0	0
49985	pramenp	0	0	0	0	0	0	0	0
49986	mir103a1	0	0	0	0	0	0	0	0
49987	sirpg-as1	0	0	0	0	0	0	0	0
49988	virma	0	0	0	0	0	0	0	0
49989	ac104304.1	0	0	0	0	0	0	0	0
49990	linc01094	0	0	0	0	0	0	0	0
49991	ac007785.3	0	0	0	0	0	0	0	0
49992	igk///igkv3-20///ighv3-23	0	0	0	0	0	0	0	0
49993	rad21l1///snph	0	0	0	0	0	0	0	0
49994	odam	0	0	0	0	0	0	0	0
49995	ppp1r14b///limk2	0	0	0	0	0	0	0	0
49996	igkv2-40	0	0	0	0	0	0	0	0
49997	cyp3a7-cyp3a51p	0	0	0	0	0	0	0	0
49998	mir4322	0	0	0	0	0	0	0	0
49999	ac013290.1	0	0	0	0	0	0	0	0
50000	ac041040.1	0	0	0	0	0	0	0	0
50001	c3orf49	0	0	0	0	0	0	0	0
50002	ac027237.3	0	0	0	0	0	0	0	0
50003	shc1p1	0	0	0	0	0	0	0	0
50004	mdh1b	0	0	0	0	0	0	0	0
50005	rps29p5	0	0	0	0	0	0	0	0
50006	loc100911716///rhoq	0	0	0	0	0	0	0	0
50007	ac009542.1	0	0	0	0	0	0	0	0
50008	al031777.2	0	0	0	0	0	0	0	0
50009	ssna1	0	0	0	0	0	0	0	0
50010	ac098583.2	0	0	0	0	0	0	0	0
50011	setp1	0	0	0	0	0	0	0	0
50012	bx284656.2	0	0	0	0	0	0	0	0
50013	gtf2ip5	0	0	0	0	0	0	0	0
50014	ac074035.1	0	0	0	0	0	0	0	0
50016	ac011451.2	0	0	0	0	0	0	0	0
50017	ac015911.9	0	0	0	0	0	0	0	0
50018	ac107871.1	0	0	0	0	0	0	0	0
50019	slc25a51///mcart1	0	0	0	0	0	0	0	0
50020	ac053503.1	0	0	0	0	0	0	0	0
50021	ap004247.1	0	0	0	0	0	0	0	0
50022	ac108067.1	0	0	0	0	0	0	0	0
50023	gemin7	0	0	0	0	0	0	0	0
50024	shh	0	0	0	0	0	0	0	0
50025	pcp2	0	0	0	0	0	0	0	0
50026	ac096664.1	0	0	0	0	0	0	0	0
50027	ctxnd2	0	0	0	0	0	0	0	0
50028	svs4	0	0	0	0	0	0	0	0
50029	znf565	0	0	0	0	0	0	0	0
50030	extl3-as1	0	0	0	0	0	0	0	0
50031	calm2p1	0	0	0	0	0	0	0	0
50032	ac007495.1	0	0	0	0	0	0	0	0
50033	cenpcp1	0	0	0	0	0	0	0	0
50034	pdxp	0	0	0	0	0	0	0	0
50035	scn7a	0	0	0	0	0	0	0	0
50036	ube2f-scly///scly	0	0	0	0	0	0	0	0
50037	kiaa0556	0	0	0	0	0	0	0	0
50038	mrpl15p1	0	0	0	0	0	0	0	0
50039	ac106800.3	0	0	0	0	0	0	0	0
50040	al049869.3	0	0	0	0	0	0	0	0
50042	ighv3-69-1	0	0	0	0	0	0	0	0
50043	al591623.2	0	0	0	0	0	0	0	0
50045	plat	0	0	0	0	0	0	0	0
50047	kcnab1-as1	0	0	0	0	0	0	0	0
50048	usp12py	0	0	0	0	0	0	0	0
50049	linc01995	0	0	0	0	0	0	0	0
50050	pga4	0	0	0	0	0	0	0	0
50051	lrtm2	0	0	0	0	0	0	0	0
50052	ankib1	0	0	0	0	0	0	0	0
50053	aamdc	0	0	0	0	0	0	0	0
50054	pcdh8p1	0	0	0	0	0	0	0	0
50055	fgf7p7	0	0	0	0	0	0	0	0
50057	ces3	0	0	0	0	0	0	0	0
50058	linc00358	0	0	0	0	0	0	0	0
50059	thbs3	0	0	0	0	0	0	0	0
50060	mageb10	0	0	0	0	0	0	0	0
50061	ac018557.2	0	0	0	0	0	0	0	0
50062	ireb2	0	0	0	0	0	0	0	0
50063	linc00528	0	0	0	0	0	0	0	0
50064	awat2	0	0	0	0	0	0	0	0
50065	atp6v0a4	0	0	0	0	0	0	0	0
50066	al589823.1	0	0	0	0	0	0	0	0
50067	loc100422737	0	0	0	0	0	0	0	0
50068	ap000561.1	0	0	0	0	0	0	0	0
50069	ac008125.1	0	0	0	0	0	0	0	0
50070	ac100870.1	0	0	0	0	0	0	0	0
50071	ap5z1	0	0	0	0	0	0	0	0
50072	slmo2-atp5e///atp5e	0	0	0	0	0	0	0	0
50074	ad000671.2	0	0	0	0	0	0	0	0
50075	al357153.3	0	0	0	0	0	0	0	0
50076	ac004836.1	0	0	0	0	0	0	0	0
50077	al137845.2	0	0	0	0	0	0	0	0
50078	ac087241.3	0	0	0	0	0	0	0	0
50080	ac244093.5	0	0	0	0	0	0	0	0
50081	loc84214	0	0	0	0	0	0	0	0
50082	loc100131150	0	0	0	0	0	0	0	0
50083	ac044784.1	0	0	0	0	0	0	0	0
50084	hist2h2aa4///hist2h2aa3	0	0	0	0	0	0	0	0
50085	loc101930392///nck2	0	0	0	0	0	0	0	0
50086	loc115110	0	0	0	0	0	0	0	0
50087	al021396.1	0	0	0	0	0	0	0	0
50090	ac083880.1	0	0	0	0	0	0	0	0
50091	al512782.1	0	0	0	0	0	0	0	0
50092	ccdc15	0	0	0	0	0	0	0	0
50093	ac098614.1	0	0	0	0	0	0	0	0
50094	ac008694.2	0	0	0	0	0	0	0	0
50095	or1s2	0	0	0	0	0	0	0	0
50096	loc105369739	0	0	0	0	0	0	0	0
50097	spata24	0	0	0	0	0	0	0	0
50098	slc25a39p1	0	0	0	0	0	0	0	0
50099	linc02215	0	0	0	0	0	0	0	0
50100	al138974.1	0	0	0	0	0	0	0	0
50101	atp6v1g2-ddx39b///snord84///ddx39b	0	0	0	0	0	0	0	0
50102	ac034226.1	0	0	0	0	0	0	0	0
50103	ac092720.2	0	0	0	0	0	0	0	0
50104	ac106028.1	0	0	0	0	0	0	0	0
50105	srsf6	0	0	0	0	0	0	0	0
50106	rnf157	0	0	0	0	0	0	0	0
50107	ttty18	0	0	0	0	0	0	0	0
50108	ac114774.1	0	0	0	0	0	0	0	0
50109	ap000962.1	0	0	0	0	0	0	0	0
50110	linc01226	0	0	0	0	0	0	0	0
50111	igsf11	0	0	0	0	0	0	0	0
50112	utp4	0	0	0	0	0	0	0	0
50113	pcgf1	0	0	0	0	0	0	0	0
50114	nav2	0	0	0	0	0	0	0	0
50115	gage12f///gage12b///gage12g///gage12i///gage7///gage6///gage5///gage4	0	0	0	0	0	0	0	0
50116	ap005018.1	0	0	0	0	0	0	0	0
50117	ac004147.2	0	0	0	0	0	0	0	0
50118	npap1p3	0	0	0	0	0	0	0	0
50120	linc01651	0	0	0	0	0	0	0	0
50122	larp7p2	0	0	0	0	0	0	0	0
50123	eef1dp3	0	0	0	0	0	0	0	0
50124	loc100910795///hnrnph3	0	0	0	0	0	0	0	0
50125	ac096644.3	0	0	0	0	0	0	0	0
50126	trbj2-4	0	0	0	0	0	0	0	0
50127	rn7sl471p	0	0	0	0	0	0	0	0
50128	naa38	0	0	0	0	0	0	0	0
50129	ankh	0	0	0	0	0	0	0	0
50130	casr	0	0	0	0	0	0	0	0
50132	linc01247	0	0	0	0	0	0	0	0
50133	tex11	0	0	0	0	0	0	0	0
50134	loc102548944	0	0	0	0	0	0	0	0
50135	linc01832	0	0	0	0	0	0	0	0
50136	iglv1-47	0	0	0	0	0	0	0	0
50137	cd83	0	0	0	0	0	0	0	0
50138	al356130.2	0	0	0	0	0	0	0	0
50139	ac016700.1	0	0	0	0	0	0	0	0
50140	pdgfc	0	0	0	0	0	0	0	0
50141	al118511.1	0	0	0	0	0	0	0	0
50142	ac104117.4	0	0	0	0	0	0	0	0
50143	b3gat3	0	0	0	0	0	0	0	0
50145	ighv3-23///ighv4-31///ighm///ighg3///ighg1///igha2///igha1	0	0	0	0	0	0	0	0
50146	plet1	0	0	0	0	0	0	0	0
50147	dstnp5	0	0	0	0	0	0	0	0
50148	linc01663	0	0	0	0	0	0	0	0
50149	loc290071	0	0	0	0	0	0	0	0
50150	ac126323.5	0	0	0	0	0	0	0	0
50151	ac104695.2	0	0	0	0	0	0	0	0
50152	hsd3bp3	0	0	0	0	0	0	0	0
50153	gh2	0	0	0	0	0	0	0	0
50154	ap001207.2	0	0	0	0	0	0	0	0
50155	dclk1	0	0	0	0	0	0	0	0
50156	tmem225b	0	0	0	0	0	0	0	0
50157	linc01571	0	0	0	0	0	0	0	0
50158	al138831.2	0	0	0	0	0	0	0	0
50159	al160313.2	0	0	0	0	0	0	0	0
50160	ac087888.1	0	0	0	0	0	0	0	0
50161	rnu6-800p	0	0	0	0	0	0	0	0
50162	ac093270.1	0	0	0	0	0	0	0	0
50163	tatdn2	0	0	0	0	0	0	0	0
50164	ccdc51	0	0	0	0	0	0	0	0
50165	col4a3	0	0	0	0	0	0	0	0
50167	znf350	0	0	0	0	0	0	0	0
50168	pdp2	0	0	0	0	0	0	0	0
50169	pus10	0	0	0	0	0	0	0	0
50170	adcy10p1	0	0	0	0	0	0	0	0
50171	snord45c	0	0	0	0	0	0	0	0
50172	ac016710.1	0	0	0	0	0	0	0	0
50173	mmp28	0	0	0	0	0	0	0	0
50174	pgbd3///ercc6	0	0	0	0	0	0	0	0
50176	soga3///kiaa0408	0	0	0	0	0	0	0	0
50178	linc01287	0	0	0	0	0	0	0	0
50179	ac095041.1	0	0	0	0	0	0	0	0
50180	ugt3a2	0	0	0	0	0	0	0	0
50181	tbrg1	0	0	0	0	0	0	0	0
50182	ac008575.1	0	0	0	0	0	0	0	0
50183	rpl5p6	0	0	0	0	0	0	0	0
50184	arr3	0	0	0	0	0	0	0	0
50185	loc100910996	0	0	0	0	0	0	0	0
50186	ezr///ros1	0	0	0	0	0	0	0	0
50187	pgdp1	0	0	0	0	0	0	0	0
50188	al450304.1	0	0	0	0	0	0	0	0
50189	usp28	0	0	0	0	0	0	0	0
50190	bx539320.1	0	0	0	0	0	0	0	0
50191	znf732	0	0	0	0	0	0	0	0
50192	slc25a15p4	0	0	0	0	0	0	0	0
50193	cmklr1	0	0	0	0	0	0	0	0
50194	znf33b	0	0	0	0	0	0	0	0
50195	rps17p11	0	0	0	0	0	0	0	0
50196	mbip	0	0	0	0	0	0	0	0
50197	mterf1///mterf1	0	0	0	0	0	0	0	0
50198	mtnd2p17	0	0	0	0	0	0	0	0
50200	pkmp2	0	0	0	0	0	0	0	0
50201	ac123912.2	0	0	0	0	0	0	0	0
50202	nmt1	0	0	0	0	0	0	0	0
50203	ac131212.4	0	0	0	0	0	0	0	0
50204	linc01555	0	0	0	0	0	0	0	0
50205	rf00401	0	0	0	0	0	0	0	0
50206	ac106047.1	0	0	0	0	0	0	0	0
50207	ac091810.1	0	0	0	0	0	0	0	0
50209	ac008655.2	0	0	0	0	0	0	0	0
50210	dennd1b	0	0	0	0	0	0	0	0
50211	loc102553347///dexi	0	0	0	0	0	0	0	0
50212	al627171.2	0	0	0	0	0	0	0	0
50213	ac015726.1	0	0	0	0	0	0	0	0
50214	al109976.1	0	0	0	0	0	0	0	0
50215	pml	0	0	0	0	0	0	0	0
50216	cdh4	0	0	0	0	0	0	0	0
50217	rf00056	0	0	0	0	0	0	0	0
50218	rnu6-428p	0	0	0	0	0	0	0	0
50220	rbm11p1	0	0	0	0	0	0	0	0
50221	ac091042.1	0	0	0	0	0	0	0	0
50222	gnpatp	0	0	0	0	0	0	0	0
50223	bbc3	0	0	0	0	0	0	0	0
50224	notch4	0	0	0	0	0	0	0	0
50225	rexo1l11p	0	0	0	0	0	0	0	0
50226	rna5sp441	0	0	0	0	0	0	0	0
50227	ac004080.3	0	0	0	0	0	0	0	0
50228	zbed8	0	0	0	0	0	0	0	0
50229	skap2///ighg1	0	0	0	0	0	0	0	0
50230	loc100911154///hsd3b3///hsd3b1///hsd3b6	0	0	0	0	0	0	0	0
50231	trabd2b	0	0	0	0	0	0	0	0
50232	ac018410.1	0	0	0	0	0	0	0	0
50233	znf714	0	0	0	0	0	0	0	0
50234	klhl21	0	0	0	0	0	0	0	0
50235	sel1l2///gpr37	0	0	0	0	0	0	0	0
50236	linc01381	0	0	0	0	0	0	0	0
50237	nol10	0	0	0	0	0	0	0	0
50238	znf718///znf595///znf208	0	0	0	0	0	0	0	0
50239	gid8	0	0	0	0	0	0	0	0
50240	ac084824.1	0	0	0	0	0	0	0	0
50241	tmem158	0	0	0	0	0	0	0	0
50242	sdk2	0	0	0	0	0	0	0	0
50243	plxnb3	0	0	0	0	0	0	0	0
50244	ac013643.3	0	0	0	0	0	0	0	0
50245	ac090505.2	0	0	0	0	0	0	0	0
50246	cyp2d4	0	0	0	0	0	0	0	0
50247	al731537.2	0	0	0	0	0	0	0	0
50248	col4a6	0	0	0	0	0	0	0	0
50250	hspa7///hspa6	0	0	0	0	0	0	0	0
50251	ap003117.2	0	0	0	0	0	0	0	0
50252	cfhr3	0	0	0	0	0	0	0	0
50253	slc2a10	0	0	0	0	0	0	0	0
50254	eif4g1	0	0	0	0	0	0	0	0
50255	angptl4	0	0	0	0	0	0	0	0
50256	al133351.4	0	0	0	0	0	0	0	0
50257	loc100909578///olr1496	0	0	0	0	0	0	0	0
50258	rasgrf2	0	0	0	0	0	0	0	0
50259	ac108866.1	0	0	0	0	0	0	0	0
50260	pgbd4p1	0	0	0	0	0	0	0	0
50261	al358335.1	0	0	0	0	0	0	0	0
50262	loc296235	0	0	0	0	0	0	0	0
50263	ac137803.1	0	0	0	0	0	0	0	0
50264	ac007685.1	0	0	0	0	0	0	0	0
50265	rps23p9	0	0	0	0	0	0	0	0
50266	linc02267	0	0	0	0	0	0	0	0
50268	rnu6-57p	0	0	0	0	0	0	0	0
50269	tpsb2///tpsab1	0	0	0	0	0	0	0	0
50270	prpmp5	0	0	0	0	0	0	0	0
50271	ac092802.1	0	0	0	0	0	0	0	0
50272	ac233992.2	0	0	0	0	0	0	0	0
50273	psmd7p1	0	0	0	0	0	0	0	0
50274	c9orf153	0	0	0	0	0	0	0	0
50275	al132800.1	0	0	0	0	0	0	0	0
50277	cyp51a1p1	0	0	0	0	0	0	0	0
50278	linc01415	0	0	0	0	0	0	0	0
50279	ovos2	0	0	0	0	0	0	0	0
50280	pbrm1	0	0	0	0	0	0	0	0
50281	hfe	0	0	0	0	0	0	0	0
50282	or5t3	0	0	0	0	0	0	0	0
50283	linc01000	0	0	0	0	0	0	0	0
50284	loc100911405///mep1b	0	0	0	0	0	0	0	0
50285	linc01202	0	0	0	0	0	0	0	0
50286	nfatc3	0	0	0	0	0	0	0	0
50287	znf699	0	0	0	0	0	0	0	0
50288	ac243725.1	0	0	0	0	0	0	0	0
50289	mir762hg	0	0	0	0	0	0	0	0
50290	c9orf84	0	0	0	0	0	0	0	0
50291	linc02001	0	0	0	0	0	0	0	0
50292	creb3l3	0	0	0	0	0	0	0	0
50295	ac015818.6	0	0	0	0	0	0	0	0
50296	irx6	0	0	0	0	0	0	0	0
50297	tff3	0	0	0	0	0	0	0	0
50298	ap001318.1	0	0	0	0	0	0	0	0
50299	jph2	0	0	0	0	0	0	0	0
50300	linc02299	0	0	0	0	0	0	0	0
50301	ccdc191	0	0	0	0	0	0	0	0
50302	adam32	0	0	0	0	0	0	0	0
50303	arl4d	0	0	0	0	0	0	0	0
50304	aimp1p2	0	0	0	0	0	0	0	0
50305	or4f1p	0	0	0	0	0	0	0	0
50307	al009172.1	0	0	0	0	0	0	0	0
50308	ac140479.2	0	0	0	0	0	0	0	0
50309	ac007359.1	0	0	0	0	0	0	0	0
50310	loc100508689	0	0	0	0	0	0	0	0
50311	mlc1	0	0	0	0	0	0	0	0
50312	ttty2	0	0	0	0	0	0	0	0
50313	pkd1l1	0	0	0	0	0	0	0	0
50314	serpina2	0	0	0	0	0	0	0	0
50315	plekhg3	0	0	0	0	0	0	0	0
50316	linc02232	0	0	0	0	0	0	0	0
50317	rnu6-727p	0	0	0	0	0	0	0	0
50318	tfap2e	0	0	0	0	0	0	0	0
50319	c2orf50	0	0	0	0	0	0	0	0
50321	htr5a-as1	0	0	0	0	0	0	0	0
50322	ac006487.1	0	0	0	0	0	0	0	0
50324	arpc5l	0	0	0	0	0	0	0	0
50325	loc101927550	0	0	0	0	0	0	0	0
50326	pp13439	0	0	0	0	0	0	0	0
50327	ac007262.1	0	0	0	0	0	0	0	0
50328	ubp1	0	0	0	0	0	0	0	0
50329	c10orf131	0	0	0	0	0	0	0	0
50330	ccdc74bp1	0	0	0	0	0	0	0	0
50331	barx2	0	0	0	0	0	0	0	0
50333	rab26	0	0	0	0	0	0	0	0
50334	spata31d1	0	0	0	0	0	0	0	0
50335	ac110926.1	0	0	0	0	0	0	0	0
50336	ac113349.1	0	0	0	0	0	0	0	0
50338	ac009237.11	0	0	0	0	0	0	0	0
50339	linc00937	0	0	0	0	0	0	0	0
50340	al513479.1	0	0	0	0	0	0	0	0
50341	p3h2	0	0	0	0	0	0	0	0
50342	rn7skp123	0	0	0	0	0	0	0	0
50343	fbxl6	0	0	0	0	0	0	0	0
50344	al591438.1	0	0	0	0	0	0	0	0
50345	hcp5	0	0	0	0	0	0	0	0
50346	gpr87	0	0	0	0	0	0	0	0
50347	lace1	0	0	0	0	0	0	0	0
50348	psg5	0	0	0	0	0	0	0	0
50350	linc02366	0	0	0	0	0	0	0	0
50351	al121902.1	0	0	0	0	0	0	0	0
50352	al138787.2	0	0	0	0	0	0	0	0
50353	jarid2	0	0	0	0	0	0	0	0
50354	ap000442.2	0	0	0	0	0	0	0	0
50355	ac108032.1	0	0	0	0	0	0	0	0
50356	loc102724890	0	0	0	0	0	0	0	0
50357	linc00837	0	0	0	0	0	0	0	0
50358	mtco2p27	0	0	0	0	0	0	0	0
50359	ac121333.1	0	0	0	0	0	0	0	0
50360	hint1	0	0	0	0	0	0	0	0
50361	al023495.1	0	0	0	0	0	0	0	0
50362	mir6875///trip6	0	0	0	0	0	0	0	0
50363	ac022858.1	0	0	0	0	0	0	0	0
50364	al590705.2	0	0	0	0	0	0	0	0
50365	hapln2	0	0	0	0	0	0	0	0
50366	ifna17	0	0	0	0	0	0	0	0
50367	art4	0	0	0	0	0	0	0	0
50368	ac020928.3	0	0	0	0	0	0	0	0
50369	hmgb3p30	0	0	0	0	0	0	0	0
50370	zfr	0	0	0	0	0	0	0	0
50371	al606490.5	0	0	0	0	0	0	0	0
50373	irx2	0	0	0	0	0	0	0	0
50374	ac007731.3	0	0	0	0	0	0	0	0
50375	plekha7	0	0	0	0	0	0	0	0
50376	use1	0	0	0	0	0	0	0	0
50377	linc02249	0	0	0	0	0	0	0	0
50379	linc02276	0	0	0	0	0	0	0	0
50380	loc101930169///pramef15///pramef6///pramef11///pramef4///pramef18///pramef10///pramef9///pramef5	0	0	0	0	0	0	0	0
50381	kti12	0	0	0	0	0	0	0	0
50382	chrna6	0	0	0	0	0	0	0	0
50383	linc01393	0	0	0	0	0	0	0	0
50384	srebf1	0	0	0	0	0	0	0	0
50385	kbtbd11	0	0	0	0	0	0	0	0
50386	birc5	0	0	0	0	0	0	0	0
50387	ac064862.3	0	0	0	0	0	0	0	0
50388	snord116-6	0	0	0	0	0	0	0	0
50389	ac114776.1	0	0	0	0	0	0	0	0
50390	cyp4f34p	0	0	0	0	0	0	0	0
50391	hsd17b7p2	0	0	0	0	0	0	0	0
50392	srsf3	0	0	0	0	0	0	0	0
50393	loc100910270///plac8	0	0	0	0	0	0	0	0
50394	al357793.2	0	0	0	0	0	0	0	0
50395	ac136944.4	0	0	0	0	0	0	0	0
50396	lrrc51	0	0	0	0	0	0	0	0
50398	ac116562.2	0	0	0	0	0	0	0	0
50399	tulp2	0	0	0	0	0	0	0	0
50400	fgfr1op2	0	0	0	0	0	0	0	0
50401	pate1	0	0	0	0	0	0	0	0
50402	cacna1b	0	0	0	0	0	0	0	0
50403	hnrnpr	0	0	0	0	0	0	0	0
50404	adam10	0	0	0	0	0	0	0	0
50405	cr589904.1	0	0	0	0	0	0	0	0
50406	ac010328.2	0	0	0	0	0	0	0	0
50408	ctnna3	0	0	0	0	0	0	0	0
50409	ac008937.2	0	0	0	0	0	0	0	0
50410	dnai2	0	0	0	0	0	0	0	0
50411	ac007656.1	0	0	0	0	0	0	0	0
50412	ac093001.1	0	0	0	0	0	0	0	0
50413	ac138028.1	0	0	0	0	0	0	0	0
50414	vn1r85p	0	0	0	0	0	0	0	0
50415	ac131953.1	0	0	0	0	0	0	0	0
50416	c11orf72	0	0	0	0	0	0	0	0
50417	maneal	0	0	0	0	0	0	0	0
50418	al139390.1	0	0	0	0	0	0	0	0
50419	slc26a4	0	0	0	0	0	0	0	0
50420	ac074019.1	0	0	0	0	0	0	0	0
50422	ac020913.2	0	0	0	0	0	0	0	0
50423	al513283.1	0	0	0	0	0	0	0	0
50424	hnrnph2	0	0	0	0	0	0	0	0
50425	ac084859.1	0	0	0	0	0	0	0	0
50426	cdc42p4	0	0	0	0	0	0	0	0
50427	meaf6	0	0	0	0	0	0	0	0
50428	cxcl2	0	0	0	0	0	0	0	0
50429	mir920	0	0	0	0	0	0	0	0
50430	htr2a	0	0	0	0	0	0	0	0
50431	al391256.1	0	0	0	0	0	0	0	0
50432	ac011225.1	0	0	0	0	0	0	0	0
50433	crisp1	0	0	0	0	0	0	0	0
50434	apobec3a_b///apobec3a	0	0	0	0	0	0	0	0
50435	ac093895.1	0	0	0	0	0	0	0	0
50436	ac114546.1	0	0	0	0	0	0	0	0
50437	ac092800.1	0	0	0	0	0	0	0	0
50438	ogfod1	0	0	0	0	0	0	0	0
50439	caap1	0	0	0	0	0	0	0	0
50440	ac004148.1	0	0	0	0	0	0	0	0
50441	kcnrg///trim13	0	0	0	0	0	0	0	0
50443	ac010609.1	0	0	0	0	0	0	0	0
50444	iapp	0	0	0	0	0	0	0	0
50445	cbs	0	0	0	0	0	0	0	0
50446	lrrc37a2///lrrc37a3///lrrc37a4p///lrrc37a	0	0	0	0	0	0	0	0
50447	mnd1	0	0	0	0	0	0	0	0
50448	lilrb2	0	0	0	0	0	0	0	0
50449	cecr3	0	0	0	0	0	0	0	0
50450	ac090049.1	0	0	0	0	0	0	0	0
50451	fam135b	0	0	0	0	0	0	0	0
50452	hspa1b	0	0	0	0	0	0	0	0
50453	ac009090.3	0	0	0	0	0	0	0	0
50454	al157402.1	0	0	0	0	0	0	0	0
50455	igsf3	0	0	0	0	0	0	0	0
50456	rpsap66	0	0	0	0	0	0	0	0
50457	loc100419920	0	0	0	0	0	0	0	0
50458	rpl7l1p13	0	0	0	0	0	0	0	0
50459	c17orf51	0	0	0	0	0	0	0	0
50460	slco1b1	0	0	0	0	0	0	0	0
50461	linc01444	0	0	0	0	0	0	0	0
50462	ac134312.3	0	0	0	0	0	0	0	0
50463	hnrnpa1p21	0	0	0	0	0	0	0	0
50464	klc4	0	0	0	0	0	0	0	0
50465	ndufb4p7	0	0	0	0	0	0	0	0
50467	ac114498.1	0	0	0	0	0	0	0	0
50468	al929472.1	0	0	0	0	0	0	0	0
50469	prins	0	0	0	0	0	0	0	0
50470	or1d2	0	0	0	0	0	0	0	0
50471	mapk1	0	0	0	0	0	0	0	0
50472	hmgn2p30	0	0	0	0	0	0	0	0
50474	ac087360.1	0	0	0	0	0	0	0	0
50475	ac072061.1	0	0	0	0	0	0	0	0
50476	mir302b	0	0	0	0	0	0	0	0
50477	smc2-as1	0	0	0	0	0	0	0	0
50478	linc00926	0	0	0	0	0	0	0	0
50479	ac090124.2	0	0	0	0	0	0	0	0
50480	rgd1566401	0	0	0	0	0	0	0	0
50481	gata5	0	0	0	0	0	0	0	0
50482	tmem81	0	0	0	0	0	0	0	0
50483	rin3	0	0	0	0	0	0	0	0
50484	papss1	0	0	0	0	0	0	0	0
50485	rabepk	0	0	0	0	0	0	0	0
50486	hmmr-as1	0	0	0	0	0	0	0	0
50487	sftpd-as1	0	0	0	0	0	0	0	0
50488	atp1a2	0	0	0	0	0	0	0	0
50489	tmem170b	0	0	0	0	0	0	0	0
50490	irf8	0	0	0	0	0	0	0	0
50492	smc4p1	0	0	0	0	0	0	0	0
50493	al512310.2	0	0	0	0	0	0	0	0
50494	ube2q2p9	0	0	0	0	0	0	0	0
50495	tp53tg5	0	0	0	0	0	0	0	0
50496	rassf6	0	0	0	0	0	0	0	0
50497	al354740.1	0	0	0	0	0	0	0	0
50498	trim43cp	0	0	0	0	0	0	0	0
50499	ac027243.1	0	0	0	0	0	0	0	0
50500	ac079070.1	0	0	0	0	0	0	0	0
50501	gstp1	0	0	0	0	0	0	0	0
50502	ac117394.1	0	0	0	0	0	0	0	0
50503	dguok	0	0	0	0	0	0	0	0
50504	znhit3	0	0	0	0	0	0	0	0
50505	loc100506098	0	0	0	0	0	0	0	0
50506	gjb4	0	0	0	0	0	0	0	0
50507	tmem167a	0	0	0	0	0	0	0	0
50508	gm140	0	0	0	0	0	0	0	0
50509	al365214.1	0	0	0	0	0	0	0	0
50510	mir6516///scarna16///snhg20	0	0	0	0	0	0	0	0
50511	z98259.1	0	0	0	0	0	0	0	0
50512	aoah	0	0	0	0	0	0	0	0
50513	nt5c2	0	0	0	0	0	0	0	0
50514	psmg1///psmg1	0	0	0	0	0	0	0	0
50515	ac011352.3	0	0	0	0	0	0	0	0
50516	linc02059	0	0	0	0	0	0	0	0
50517	slc16a1	0	0	0	0	0	0	0	0
50518	linc02455	0	0	0	0	0	0	0	0
50519	ac144568.1	0	0	0	0	0	0	0	0
50520	ndufa5p8	0	0	0	0	0	0	0	0
50521	eef1a1p28	0	0	0	0	0	0	0	0
50522	ac003092.2	0	0	0	0	0	0	0	0
50523	ac005776.2	0	0	0	0	0	0	0	0
50525	ac005005.1	0	0	0	0	0	0	0	0
50526	st7-as1	0	0	0	0	0	0	0	0
50527	al606489.1	0	0	0	0	0	0	0	0
50528	al390123.1	0	0	0	0	0	0	0	0
50529	pom121l8p///pom121l9p///pom121l1p	0	0	0	0	0	0	0	0
50530	tsga10ip	0	0	0	0	0	0	0	0
50531	acer1	0	0	0	0	0	0	0	0
50532	ac138207.7	0	0	0	0	0	0	0	0
50533	rnu4-57p	0	0	0	0	0	0	0	0
50534	trbv24-1	0	0	0	0	0	0	0	0
50535	mir196a1	0	0	0	0	0	0	0	0
50536	thoc7	0	0	0	0	0	0	0	0
50537	loc145783	0	0	0	0	0	0	0	0
50538	acaa1	0	0	0	0	0	0	0	0
50539	loc100910973	0	0	0	0	0	0	0	0
50540	ac005999.1	0	0	0	0	0	0	0	0
50541	abcd3	0	0	0	0	0	0	0	0
50542	rilp	0	0	0	0	0	0	0	0
50543	al451139.1	0	0	0	0	0	0	0	0
50544	ac026362.1	0	0	0	0	0	0	0	0
50545	al035530.2	0	0	0	0	0	0	0	0
50546	osgin1	0	0	0	0	0	0	0	0
50547	ac011899.3	0	0	0	0	0	0	0	0
50548	fgf18	0	0	0	0	0	0	0	0
50549	ac009053.1	0	0	0	0	0	0	0	0
50550	ccl28	0	0	0	0	0	0	0	0
50551	tcp11x2	0	0	0	0	0	0	0	0
50552	ac020915.3	0	0	0	0	0	0	0	0
50553	rap1b	0	0	0	0	0	0	0	0
50554	mcc	0	0	0	0	0	0	0	0
50555	ac015813.2	0	0	0	0	0	0	0	0
50556	trbv7-7	0	0	0	0	0	0	0	0
50557	trim6	0	0	0	0	0	0	0	0
50558	loc101060604///smg1p3///slc7a5p1	0	0	0	0	0	0	0	0
50559	ac010320.2	0	0	0	0	0	0	0	0
50560	abcc11	0	0	0	0	0	0	0	0
50561	ccdc152	0	0	0	0	0	0	0	0
50563	npm1p31	0	0	0	0	0	0	0	0
50564	ac093915.1	0	0	0	0	0	0	0	0
50565	al137784.3	0	0	0	0	0	0	0	0
50566	znf519p1	0	0	0	0	0	0	0	0
50568	rpl21p28///rpl21p19///rpl21	0	0	0	0	0	0	0	0
50569	ac096734.2	0	0	0	0	0	0	0	0
50570	c9orf131	0	0	0	0	0	0	0	0
50571	linc01959	0	0	0	0	0	0	0	0
50572	al121885.2	0	0	0	0	0	0	0	0
50573	scamp5	0	0	0	0	0	0	0	0
50574	lpa	0	0	0	0	0	0	0	0
50575	eef1b2p2	0	0	0	0	0	0	0	0
50576	st6galnac2	0	0	0	0	0	0	0	0
50577	or1h1p	0	0	0	0	0	0	0	0
50578	af241726.2	0	0	0	0	0	0	0	0
50579	hes2	0	0	0	0	0	0	0	0
50580	efr3a	0	0	0	0	0	0	0	0
50581	ac010175.1	0	0	0	0	0	0	0	0
50582	prg2	0	0	0	0	0	0	0	0
50583	ston1-gtf2a1l///ston1///gtf2a1l	0	0	0	0	0	0	0	0
50585	nutm1	0	0	0	0	0	0	0	0
50586	ac090519.2	0	0	0	0	0	0	0	0
50587	rna5sp47	0	0	0	0	0	0	0	0
50588	hmgn1p36	0	0	0	0	0	0	0	0
50589	nkapp1	0	0	0	0	0	0	0	0
50590	nbpf1	0	0	0	0	0	0	0	0
50592	c6orf106	0	0	0	0	0	0	0	0
50593	tirap	0	0	0	0	0	0	0	0
50594	abcg5	0	0	0	0	0	0	0	0
50595	ac130462.1	0	0	0	0	0	0	0	0
50597	timm13	0	0	0	0	0	0	0	0
50598	al035410.1	0	0	0	0	0	0	0	0
50599	crip3///crip3	0	0	0	0	0	0	0	0
50600	gsc2	0	0	0	0	0	0	0	0
50601	proser1	0	0	0	0	0	0	0	0
50602	gskip	0	0	0	0	0	0	0	0
50603	hnrnpa1p41	0	0	0	0	0	0	0	0
50604	ac084809.1	0	0	0	0	0	0	0	0
50605	tex13a	0	0	0	0	0	0	0	0
50606	ac034231.1	0	0	0	0	0	0	0	0
50607	rbmxl1///rbmx	0	0	0	0	0	0	0	0
50608	ac092910.2	0	0	0	0	0	0	0	0
50609	ppp6r2p1	0	0	0	0	0	0	0	0
50610	ac090680.1	0	0	0	0	0	0	0	0
50612	or2t11	0	0	0	0	0	0	0	0
50613	ap002428.1	0	0	0	0	0	0	0	0
50615	ac006335.2	0	0	0	0	0	0	0	0
50616	ac021713.1	0	0	0	0	0	0	0	0
50617	exosc4	0	0	0	0	0	0	0	0
50618	cers5	0	0	0	0	0	0	0	0
50619	cct4	0	0	0	0	0	0	0	0
50620	ac137630.1	0	0	0	0	0	0	0	0
50621	al590235.2	0	0	0	0	0	0	0	0
50623	linc01781	0	0	0	0	0	0	0	0
50624	ac006019.1	0	0	0	0	0	0	0	0
50625	zfp612	0	0	0	0	0	0	0	0
50626	ap000676.1	0	0	0	0	0	0	0	0
50627	ac109638.1	0	0	0	0	0	0	0	0
50628	ptcd1	0	0	0	0	0	0	0	0
50629	ptprn	0	0	0	0	0	0	0	0
50630	znf705cp	0	0	0	0	0	0	0	0
50631	prdx3	0	0	0	0	0	0	0	0
50632	znf444	0	0	0	0	0	0	0	0
50633	linc02437	0	0	0	0	0	0	0	0
50634	al662791.2	0	0	0	0	0	0	0	0
50635	aicda	0	0	0	0	0	0	0	0
50636	linc00921///znf263	0	0	0	0	0	0	0	0
50637	lmln-as1	0	0	0	0	0	0	0	0
50638	rn7sl498p	0	0	0	0	0	0	0	0
50639	ac104435.1	0	0	0	0	0	0	0	0
50640	mettl11b	0	0	0	0	0	0	0	0
50641	al512356.1	0	0	0	0	0	0	0	0
50642	al022310.1	0	0	0	0	0	0	0	0
50643	naa15	0	0	0	0	0	0	0	0
50644	rpusd4	0	0	0	0	0	0	0	0
50645	ac120036.1	0	0	0	0	0	0	0	0
50646	loc284454	0	0	0	0	0	0	0	0
50648	mgst3///mgst3	0	0	0	0	0	0	0	0
50649	map3k14-as1	0	0	0	0	0	0	0	0
50650	ac068135.2	0	0	0	0	0	0	0	0
50651	prickle2-as3	0	0	0	0	0	0	0	0
50652	rna5sp282	0	0	0	0	0	0	0	0
50653	ac006378.2	0	0	0	0	0	0	0	0
50654	linc00836	0	0	0	0	0	0	0	0
50655	ac008781.2	0	0	0	0	0	0	0	0
50656	ac002069.1	0	0	0	0	0	0	0	0
50657	ac118658.1	0	0	0	0	0	0	0	0
50658	ac084033.3	0	0	0	0	0	0	0	0
50659	linc02058	0	0	0	0	0	0	0	0
50660	or5b12	0	0	0	0	0	0	0	0
50661	npm1p18	0	0	0	0	0	0	0	0
50662	al445673.1	0	0	0	0	0	0	0	0
50663	alox12	0	0	0	0	0	0	0	0
50664	loc100506504	0	0	0	0	0	0	0	0
50666	loc100287934///loc100287497	0	0	0	0	0	0	0	0
50667	ac005296.1	0	0	0	0	0	0	0	0
50668	ac006960.2	0	0	0	0	0	0	0	0
50669	rpl31p35	0	0	0	0	0	0	0	0
50670	ac073968.1	0	0	0	0	0	0	0	0
50671	al158801.4	0	0	0	0	0	0	0	0
50672	rna5sp152	0	0	0	0	0	0	0	0
50673	glyctk	0	0	0	0	0	0	0	0
50674	loc100909612///ucp1	0	0	0	0	0	0	0	0
50675	c2cd6	0	0	0	0	0	0	0	0
50676	ac095059.2	0	0	0	0	0	0	0	0
50677	tubb2b///tubb2a	0	0	0	0	0	0	0	0
50678	ac018558.1	0	0	0	0	0	0	0	0
50679	togaram2	0	0	0	0	0	0	0	0
50680	ssx2ip	0	0	0	0	0	0	0	0
50681	trak2	0	0	0	0	0	0	0	0
50682	cited2	0	0	0	0	0	0	0	0
50683	al157937.1	0	0	0	0	0	0	0	0
50684	al137802.2	0	0	0	0	0	0	0	0
50685	enc1	0	0	0	0	0	0	0	0
50686	fubp1	0	0	0	0	0	0	0	0
50687	ac010327.5	0	0	0	0	0	0	0	0
50688	rps18p1	0	0	0	0	0	0	0	0
50689	ac021483.1	0	0	0	0	0	0	0	0
50690	tmem176b	0	0	0	0	0	0	0	0
50691	nr2f1-as1	0	0	0	0	0	0	0	0
50692	loc401040	0	0	0	0	0	0	0	0
50693	bmp2k	0	0	0	0	0	0	0	0
50694	gpi///gpi	0	0	0	0	0	0	0	0
50695	al049712.1	0	0	0	0	0	0	0	0
50696	ac013448.2	0	0	0	0	0	0	0	0
50697	c12orf74	0	0	0	0	0	0	0	0
50698	col18a1-as2	0	0	0	0	0	0	0	0
50699	ctbp1-as	0	0	0	0	0	0	0	0
50700	spin2b///spin2a	0	0	0	0	0	0	0	0
50701	rpl30p2	0	0	0	0	0	0	0	0
50702	notch1	0	0	0	0	0	0	0	0
50703	rps4xp2	0	0	0	0	0	0	0	0
50704	ac098799.1	0	0	0	0	0	0	0	0
50705	snrnp35	0	0	0	0	0	0	0	0
50706	hmbox1	0	0	0	0	0	0	0	0
50707	ap3d1	0	0	0	0	0	0	0	0
50708	krt18p37	0	0	0	0	0	0	0	0
50709	btf3l4p1	0	0	0	0	0	0	0	0
50710	sept14p19	0	0	0	0	0	0	0	0
50711	tm2d3	0	0	0	0	0	0	0	0
50713	igkv2-30	0	0	0	0	0	0	0	0
50715	actl7a	0	0	0	0	0	0	0	0
50717	stk16	0	0	0	0	0	0	0	0
50718	snora54	0	0	0	0	0	0	0	0
50719	prox2	0	0	0	0	0	0	0	0
50720	afap1l2	0	0	0	0	0	0	0	0
50721	ac091167.4	0	0	0	0	0	0	0	0
50722	linc01293	0	0	0	0	0	0	0	0
50723	dtx3l	0	0	0	0	0	0	0	0
50725	hint1p1	0	0	0	0	0	0	0	0
50727	ac074344.1	0	0	0	0	0	0	0	0
50728	oxct1-as1	0	0	0	0	0	0	0	0
50730	al138881.1	0	0	0	0	0	0	0	0
50731	ap006294.1	0	0	0	0	0	0	0	0
50732	bcrp6	0	0	0	0	0	0	0	0
50733	or52e1	0	0	0	0	0	0	0	0
50734	hbq1	0	0	0	0	0	0	0	0
50735	sub1p1	0	0	0	0	0	0	0	0
50736	al445523.1	0	0	0	0	0	0	0	0
50737	loc102551731	0	0	0	0	0	0	0	0
50738	magec1	0	0	0	0	0	0	0	0
50739	srcin1	0	0	0	0	0	0	0	0
50740	prss45	0	0	0	0	0	0	0	0
50741	myl12b	0	0	0	0	0	0	0	0
50742	phax	0	0	0	0	0	0	0	0
50743	capn12	0	0	0	0	0	0	0	0
50744	ac133634.1	0	0	0	0	0	0	0	0
50745	linc00970	0	0	0	0	0	0	0	0
50746	rasa3	0	0	0	0	0	0	0	0
50747	znf816	0	0	0	0	0	0	0	0
50748	sbf2-as1	0	0	0	0	0	0	0	0
50749	cd7	0	0	0	0	0	0	0	0
50750	ac007993.2	0	0	0	0	0	0	0	0
50751	ap000842.2	0	0	0	0	0	0	0	0
50752	oip5	0	0	0	0	0	0	0	0
50753	kiaa1468	0	0	0	0	0	0	0	0
50754	fam8a1	0	0	0	0	0	0	0	0
50755	raver1	0	0	0	0	0	0	0	0
50756	ac084024.2	0	0	0	0	0	0	0	0
50757	cops9	0	0	0	0	0	0	0	0
50759	loc100911109///spag4	0	0	0	0	0	0	0	0
50760	ac018448.1	0	0	0	0	0	0	0	0
50761	enpp7p2	0	0	0	0	0	0	0	0
50762	jakmip1	0	0	0	0	0	0	0	0
50763	ac005480.1	0	0	0	0	0	0	0	0
50764	gpr78///cpz	0	0	0	0	0	0	0	0
50765	bsndp3	0	0	0	0	0	0	0	0
50766	spdye19p	0	0	0	0	0	0	0	0
50767	slc9a7p1	0	0	0	0	0	0	0	0
50768	al022326.1	0	0	0	0	0	0	0	0
50770	rpl12p13	0	0	0	0	0	0	0	0
50771	bex2	0	0	0	0	0	0	0	0
50773	ac116036.2	0	0	0	0	0	0	0	0
50774	cables1	0	0	0	0	0	0	0	0
50775	al583835.2	0	0	0	0	0	0	0	0
50776	hnrnplp2	0	0	0	0	0	0	0	0
50777	nfkbiz	0	0	0	0	0	0	0	0
50778	apopt1	0	0	0	0	0	0	0	0
50779	nutf2	0	0	0	0	0	0	0	0
50780	rps24p8	0	0	0	0	0	0	0	0
50781	ac016559.2	0	0	0	0	0	0	0	0
50782	mir124-1	0	0	0	0	0	0	0	0
50783	maip1	0	0	0	0	0	0	0	0
50785	coro6	0	0	0	0	0	0	0	0
50786	ac005077.4	0	0	0	0	0	0	0	0
50787	loc100506699	0	0	0	0	0	0	0	0
50788	al356750.1	0	0	0	0	0	0	0	0
50789	al136380.1	0	0	0	0	0	0	0	0
50790	atp6v1g2-ddx39b///ddx39b	0	0	0	0	0	0	0	0
50792	ac011447.3	0	0	0	0	0	0	0	0
50793	nr2f1	0	0	0	0	0	0	0	0
50794	lipe	0	0	0	0	0	0	0	0
50795	ap004609.1	0	0	0	0	0	0	0	0
50796	atxn2-as	0	0	0	0	0	0	0	0
50797	al160287.1	0	0	0	0	0	0	0	0
50798	ac012497.1	0	0	0	0	0	0	0	0
50800	ac139795.1	0	0	0	0	0	0	0	0
50801	sms	0	0	0	0	0	0	0	0
50802	mapre3	0	0	0	0	0	0	0	0
50803	ac011005.2	0	0	0	0	0	0	0	0
50804	klk1c9	0	0	0	0	0	0	0	0
50805	piwil4	0	0	0	0	0	0	0	0
50806	ac010978.1	0	0	0	0	0	0	0	0
50807	rdh10-as1	0	0	0	0	0	0	0	0
50808	ac066613.2	0	0	0	0	0	0	0	0
50809	bms1	0	0	0	0	0	0	0	0
50810	gsto3p	0	0	0	0	0	0	0	0
50811	znf550	0	0	0	0	0	0	0	0
50812	mdfi	0	0	0	0	0	0	0	0
50813	cskmt	0	0	0	0	0	0	0	0
50814	cds2	0	0	0	0	0	0	0	0
50815	ac022929.1	0	0	0	0	0	0	0	0
50816	ginm1	0	0	0	0	0	0	0	0
50817	gabra3	0	0	0	0	0	0	0	0
50818	slc26a10	0	0	0	0	0	0	0	0
50819	xylt1	0	0	0	0	0	0	0	0
50820	ptk6	0	0	0	0	0	0	0	0
50821	or4d8p	0	0	0	0	0	0	0	0
50822	ac007967.1	0	0	0	0	0	0	0	0
50823	rps27ap11	0	0	0	0	0	0	0	0
50824	al355385.1	0	0	0	0	0	0	0	0
50825	al355076.3	0	0	0	0	0	0	0	0
50826	ac018371.2	0	0	0	0	0	0	0	0
50827	tatdn1p1	0	0	0	0	0	0	0	0
50828	eef1dp6	0	0	0	0	0	0	0	0
50829	rnu6-145p	0	0	0	0	0	0	0	0
50830	ac108039.1	0	0	0	0	0	0	0	0
50831	rora-as1	0	0	0	0	0	0	0	0
50832	eif4a1p6	0	0	0	0	0	0	0	0
50833	ac084880.3	0	0	0	0	0	0	0	0
50834	ac105285.1	0	0	0	0	0	0	0	0
50835	foxred2	0	0	0	0	0	0	0	0
50836	ac092484.1	0	0	0	0	0	0	0	0
50837	rn7sl504p	0	0	0	0	0	0	0	0
50839	cndp1	0	0	0	0	0	0	0	0
50840	al603825.1	0	0	0	0	0	0	0	0
50841	loc101929584	0	0	0	0	0	0	0	0
50842	ac007318.1	0	0	0	0	0	0	0	0
50843	rn7skp42	0	0	0	0	0	0	0	0
50844	al606763.1	0	0	0	0	0	0	0	0
50845	rplp2p1	0	0	0	0	0	0	0	0
50846	ac009562.1	0	0	0	0	0	0	0	0
50847	pgam2	0	0	0	0	0	0	0	0
50848	ly6l	0	0	0	0	0	0	0	0
50849	loc100910284///bcan	0	0	0	0	0	0	0	0
50850	linc01680	0	0	0	0	0	0	0	0
50851	al136115.3	0	0	0	0	0	0	0	0
50852	vldlr-as1	0	0	0	0	0	0	0	0
50853	rps26p2	0	0	0	0	0	0	0	0
50854	ptpn13	0	0	0	0	0	0	0	0
50855	ac073062.1	0	0	0	0	0	0	0	0
50856	c12orf45	0	0	0	0	0	0	0	0
50857	al138900.2	0	0	0	0	0	0	0	0
50858	dph5	0	0	0	0	0	0	0	0
50859	ac040162.1	0	0	0	0	0	0	0	0
50860	linc01771	0	0	0	0	0	0	0	0
50862	ap001972.1	0	0	0	0	0	0	0	0
50863	al583722.3	0	0	0	0	0	0	0	0
50865	linc01891	0	0	0	0	0	0	0	0
50866	rpl10p19	0	0	0	0	0	0	0	0
50867	cabcoco1	0	0	0	0	0	0	0	0
50869	rgl3	0	0	0	0	0	0	0	0
50870	ac021146.3	0	0	0	0	0	0	0	0
50871	poldip3	0	0	0	0	0	0	0	0
50872	ap001094.3	0	0	0	0	0	0	0	0
50873	cacng3	0	0	0	0	0	0	0	0
50875	ankrd36p1	0	0	0	0	0	0	0	0
50876	c15orf41	0	0	0	0	0	0	0	0
50877	toe1	0	0	0	0	0	0	0	0
50878	loc220729	0	0	0	0	0	0	0	0
50880	cacna1c-as4	0	0	0	0	0	0	0	0
50881	iqcf5	0	0	0	0	0	0	0	0
50882	dlgap4-as1	0	0	0	0	0	0	0	0
50883	stard13-as	0	0	0	0	0	0	0	0
50884	loc100507468	0	0	0	0	0	0	0	0
50885	ac007938.3	0	0	0	0	0	0	0	0
50886	schip1	0	0	0	0	0	0	0	0
50887	ranbp2	0	0	0	0	0	0	0	0
50888	ap000442.1	0	0	0	0	0	0	0	0
50890	sucla2p3	0	0	0	0	0	0	0	0
50891	loc100652930///stx16-npepl1///npepl1	0	0	0	0	0	0	0	0
50892	al731532.2	0	0	0	0	0	0	0	0
50893	loc102723407///ighv4-31///ighm///ighd///igha2///loc102723407///skap2///igha2///igha1///igh	0	0	0	0	0	0	0	0
50897	rgd1565616	0	0	0	0	0	0	0	0
50898	mir6125///usp15	0	0	0	0	0	0	0	0
50899	ranbp20p	0	0	0	0	0	0	0	0
50900	ac136424.2	0	0	0	0	0	0	0	0
50901	kctd21	0	0	0	0	0	0	0	0
50902	ffar2	0	0	0	0	0	0	0	0
50903	setp14	0	0	0	0	0	0	0	0
50904	hspa8p19	0	0	0	0	0	0	0	0
50905	bx510359.5	0	0	0	0	0	0	0	0
50906	ac008521.2	0	0	0	0	0	0	0	0
50907	phlpp2	0	0	0	0	0	0	0	0
50908	diaph3-as1	0	0	0	0	0	0	0	0
50909	tex47	0	0	0	0	0	0	0	0
50910	ulk4p1///chrfam7a///chrna7	0	0	0	0	0	0	0	0
50911	c1orf131	0	0	0	0	0	0	0	0
50912	ac005865.2	0	0	0	0	0	0	0	0
50913	spart-as1	0	0	0	0	0	0	0	0
50914	ac116049.2	0	0	0	0	0	0	0	0
50915	al138721.1	0	0	0	0	0	0	0	0
50916	yif1b	0	0	0	0	0	0	0	0
50917	mir377	0	0	0	0	0	0	0	0
50918	znf446	0	0	0	0	0	0	0	0
50919	fthl17	0	0	0	0	0	0	0	0
50920	rpl7ap11	0	0	0	0	0	0	0	0
50921	rnu6-970p	0	0	0	0	0	0	0	0
50923	rbp3	0	0	0	0	0	0	0	0
50924	loc100910903	0	0	0	0	0	0	0	0
50925	zc3h12b	0	0	0	0	0	0	0	0
50926	tarid	0	0	0	0	0	0	0	0
50927	ac097658.1	0	0	0	0	0	0	0	0
50928	morn5	0	0	0	0	0	0	0	0
50930	hist1h4j	0	0	0	0	0	0	0	0
50931	tpd52l2	0	0	0	0	0	0	0	0
50932	linc01010	0	0	0	0	0	0	0	0
50933	ac022498.1	0	0	0	0	0	0	0	0
50934	slc10a2	0	0	0	0	0	0	0	0
50935	ac022144.1	0	0	0	0	0	0	0	0
50936	al353608.4	0	0	0	0	0	0	0	0
50937	ac113192.4	0	0	0	0	0	0	0	0
50938	capn8	0	0	0	0	0	0	0	0
50939	lrig2	0	0	0	0	0	0	0	0
50940	klhl14	0	0	0	0	0	0	0	0
50941	ac010280.1	0	0	0	0	0	0	0	0
50943	al160236.2	0	0	0	0	0	0	0	0
50944	c7orf76	0	0	0	0	0	0	0	0
50945	c8orf17	0	0	0	0	0	0	0	0
50946	nt5e	0	0	0	0	0	0	0	0
50947	rna5-8sn2	0	0	0	0	0	0	0	0
50948	loc414300	0	0	0	0	0	0	0	0
50949	c1qtnf9b	0	0	0	0	0	0	0	0
50950	ac069213.1	0	0	0	0	0	0	0	0
50951	ac005498.3	0	0	0	0	0	0	0	0
50952	grpel2p2	0	0	0	0	0	0	0	0
50953	af130417.1	0	0	0	0	0	0	0	0
50954	ac131935.2	0	0	0	0	0	0	0	0
50955	anks1b	0	0	0	0	0	0	0	0
50956	resp18	0	0	0	0	0	0	0	0
50957	fbxw11	0	0	0	0	0	0	0	0
50958	cr381572.1	0	0	0	0	0	0	0	0
50960	marcksl1p2	0	0	0	0	0	0	0	0
50961	il23a///trbv19	0	0	0	0	0	0	0	0
50962	ap000894.1	0	0	0	0	0	0	0	0
50963	mir149	0	0	0	0	0	0	0	0
50964	zmat4	0	0	0	0	0	0	0	0
50965	trbv10-2	0	0	0	0	0	0	0	0
50967	fam69b	0	0	0	0	0	0	0	0
50968	loc100287792	0	0	0	0	0	0	0	0
50969	linc02321	0	0	0	0	0	0	0	0
50970	bms1p8	0	0	0	0	0	0	0	0
50971	gosr1	0	0	0	0	0	0	0	0
50973	ac004870.3	0	0	0	0	0	0	0	0
50974	tmem56-rwdd3///tmem56	0	0	0	0	0	0	0	0
50975	fth1p5	0	0	0	0	0	0	0	0
50976	kiaa1656	0	0	0	0	0	0	0	0
50977	nxf2b	0	0	0	0	0	0	0	0
50978	linc02527	0	0	0	0	0	0	0	0
50979	kat2b	0	0	0	0	0	0	0	0
50980	rn7skp28	0	0	0	0	0	0	0	0
50981	scfv///iglj3///ighm///igha1///scfv///c14orf99///igk///igkv3-20///ighv3-23///ighv3-30///ighv3-48///ighv3-69-1	0	0	0	0	0	0	0	0
50982	kpna1	0	0	0	0	0	0	0	0
50983	cox8a	0	0	0	0	0	0	0	0
50984	adamts19	0	0	0	0	0	0	0	0
50985	krt35	0	0	0	0	0	0	0	0
50986	ac092393.1	0	0	0	0	0	0	0	0
50987	ac023157.2	0	0	0	0	0	0	0	0
50988	dpy30///memo1	0	0	0	0	0	0	0	0
50989	rny1p15	0	0	0	0	0	0	0	0
50990	ac104984.6	0	0	0	0	0	0	0	0
50991	hspd1p9	0	0	0	0	0	0	0	0
50992	mlnr	0	0	0	0	0	0	0	0
50993	loc105375030	0	0	0	0	0	0	0	0
50994	kiaa1551	0	0	0	0	0	0	0	0
50995	spanxa2-ot1	0	0	0	0	0	0	0	0
50996	asb5	0	0	0	0	0	0	0	0
50997	erbin	0	0	0	0	0	0	0	0
50998	abcf2p1	0	0	0	0	0	0	0	0
50999	ucp3	0	0	0	0	0	0	0	0
51000	sec1	0	0	0	0	0	0	0	0
51001	ighv3or16-8	0	0	0	0	0	0	0	0
51002	znf821	0	0	0	0	0	0	0	0
51003	loc100911770///rcor2l1///rcor2	0	0	0	0	0	0	0	0
51004	al049775.3	0	0	0	0	0	0	0	0
51005	ac012435.1	0	0	0	0	0	0	0	0
51007	ftlp15	0	0	0	0	0	0	0	0
51008	tmem17	0	0	0	0	0	0	0	0
51009	ac006547.2	0	0	0	0	0	0	0	0
51011	kcnk16	0	0	0	0	0	0	0	0
51012	cubnp1	0	0	0	0	0	0	0	0
51013	or1e1	0	0	0	0	0	0	0	0
51014	znf738	0	0	0	0	0	0	0	0
51015	asb7	0	0	0	0	0	0	0	0
51016	loc100630923///loc100289561///prkrip1	0	0	0	0	0	0	0	0
51017	al137782.1	0	0	0	0	0	0	0	0
51018	ac018730.1	0	0	0	0	0	0	0	0
51019	loc254028	0	0	0	0	0	0	0	0
51020	ac016712.1	0	0	0	0	0	0	0	0
51021	rpl7ap71	0	0	0	0	0	0	0	0
51022	llgl2	0	0	0	0	0	0	0	0
51023	ppm1n	0	0	0	0	0	0	0	0
51024	smagp	0	0	0	0	0	0	0	0
51025	mipep	0	0	0	0	0	0	0	0
51026	al031595.2	0	0	0	0	0	0	0	0
51027	saxo1	0	0	0	0	0	0	0	0
51030	rn7skp237	0	0	0	0	0	0	0	0
51031	snora52///rplp2	0	0	0	0	0	0	0	0
51032	rnu1-89p	0	0	0	0	0	0	0	0
51033	cyp3a7-cyp3a51p///cyp3a7	0	0	0	0	0	0	0	0
51035	rfpl1s	0	0	0	0	0	0	0	0
51036	ac009166.2	0	0	0	0	0	0	0	0
51037	hao2	0	0	0	0	0	0	0	0
51038	nfkb1	0	0	0	0	0	0	0	0
51039	ac082651.2	0	0	0	0	0	0	0	0
51040	e2f6	0	0	0	0	0	0	0	0
51041	al391516.1	0	0	0	0	0	0	0	0
51042	c21orf140	0	0	0	0	0	0	0	0
51043	gtscr1	0	0	0	0	0	0	0	0
51044	c22orf31	0	0	0	0	0	0	0	0
51045	gpx7	0	0	0	0	0	0	0	0
51046	al354726.1	0	0	0	0	0	0	0	0
51047	ac026391.1	0	0	0	0	0	0	0	0
51048	sned1	0	0	0	0	0	0	0	0
51049	linc01047	0	0	0	0	0	0	0	0
51050	hmgb1p7	0	0	0	0	0	0	0	0
51051	slc33a1	0	0	0	0	0	0	0	0
51052	gramd1c	0	0	0	0	0	0	0	0
51054	mir135a2	0	0	0	0	0	0	0	0
51055	mark3	0	0	0	0	0	0	0	0
51056	linc01015	0	0	0	0	0	0	0	0
51057	nudt17	0	0	0	0	0	0	0	0
51058	med15p7	0	0	0	0	0	0	0	0
51059	unc93b4	0	0	0	0	0	0	0	0
51060	slc25a13	0	0	0	0	0	0	0	0
51061	ac093762.3	0	0	0	0	0	0	0	0
51062	hoxb1	0	0	0	0	0	0	0	0
51064	rps20	0	0	0	0	0	0	0	0
51065	af279873.2	0	0	0	0	0	0	0	0
51066	dus3l	0	0	0	0	0	0	0	0
51067	loc100912629	0	0	0	0	0	0	0	0
51068	il31ra	0	0	0	0	0	0	0	0
51070	mrpl48	0	0	0	0	0	0	0	0
51071	ac002454.1	0	0	0	0	0	0	0	0
51072	hspe1p23	0	0	0	0	0	0	0	0
51073	actr8	0	0	0	0	0	0	0	0
51074	kpna7	0	0	0	0	0	0	0	0
51075	csmd1	0	0	0	0	0	0	0	0
51076	linc02412	0	0	0	0	0	0	0	0
51077	bhlhe40	0	0	0	0	0	0	0	0
51079	hsp90ab5p	0	0	0	0	0	0	0	0
51080	sprr2c	0	0	0	0	0	0	0	0
51081	fam86dp	0	0	0	0	0	0	0	0
51082	al160290.1	0	0	0	0	0	0	0	0
51083	grin2b	0	0	0	0	0	0	0	0
51084	ac090004.1	0	0	0	0	0	0	0	0
51085	rps3ap9	0	0	0	0	0	0	0	0
51086	linc01664	0	0	0	0	0	0	0	0
51087	al138878.1	0	0	0	0	0	0	0	0
51088	fabp2	0	0	0	0	0	0	0	0
51089	c4orf22	0	0	0	0	0	0	0	0
51090	frmd7	0	0	0	0	0	0	0	0
51091	lingo3	0	0	0	0	0	0	0	0
51092	ust-as1	0	0	0	0	0	0	0	0
51093	pex5l-as2	0	0	0	0	0	0	0	0
51094	krt8p18	0	0	0	0	0	0	0	0
51095	al133346.1	0	0	0	0	0	0	0	0
51096	klhl42	0	0	0	0	0	0	0	0
51097	mgc72080	0	0	0	0	0	0	0	0
51098	al136455.1	0	0	0	0	0	0	0	0
51099	manba	0	0	0	0	0	0	0	0
51100	lctl	0	0	0	0	0	0	0	0
51101	mir1302-2hg	0	0	0	0	0	0	0	0
51102	dhx16	0	0	0	0	0	0	0	0
51103	s100vp	0	0	0	0	0	0	0	0
51104	rnu6-256p	0	0	0	0	0	0	0	0
51105	rpl37p3	0	0	0	0	0	0	0	0
51106	ac017006.2	0	0	0	0	0	0	0	0
51107	ac008761.2	0	0	0	0	0	0	0	0
51108	trgv7	0	0	0	0	0	0	0	0
51109	ac003002.2	0	0	0	0	0	0	0	0
51110	rpl23ap39	0	0	0	0	0	0	0	0
51111	ac004865.1	0	0	0	0	0	0	0	0
51112	ac093698.1	0	0	0	0	0	0	0	0
51115	tmigd1	0	0	0	0	0	0	0	0
51116	zp4	0	0	0	0	0	0	0	0
51117	ac073539.1	0	0	0	0	0	0	0	0
51118	al132655.3	0	0	0	0	0	0	0	0
51119	lin54	0	0	0	0	0	0	0	0
51120	mir197	0	0	0	0	0	0	0	0
51121	ac245054.2	0	0	0	0	0	0	0	0
51122	linc01565	0	0	0	0	0	0	0	0
51123	spdef	0	0	0	0	0	0	0	0
51124	rnvu1-18	0	0	0	0	0	0	0	0
51125	al034417.4	0	0	0	0	0	0	0	0
51126	linc01760	0	0	0	0	0	0	0	0
51127	ac100778.3	0	0	0	0	0	0	0	0
51128	zcchc13	0	0	0	0	0	0	0	0
51129	al359317.2	0	0	0	0	0	0	0	0
51130	mir3976hg	0	0	0	0	0	0	0	0
51131	ac005593.1	0	0	0	0	0	0	0	0
51132	rnu6-495p	0	0	0	0	0	0	0	0
51133	pki55	0	0	0	0	0	0	0	0
51134	al049651.1	0	0	0	0	0	0	0	0
51135	linc01648	0	0	0	0	0	0	0	0
51136	scaant1	0	0	0	0	0	0	0	0
51137	nuf2	0	0	0	0	0	0	0	0
51138	al035425.1	0	0	0	0	0	0	0	0
51139	al162574.2	0	0	0	0	0	0	0	0
51140	jade3	0	0	0	0	0	0	0	0
51142	tmem270	0	0	0	0	0	0	0	0
51143	ac008050.1	0	0	0	0	0	0	0	0
51144	slc39a6	0	0	0	0	0	0	0	0
51145	ap000781.1	0	0	0	0	0	0	0	0
51146	ac023078.4	0	0	0	0	0	0	0	0
51147	uba6	0	0	0	0	0	0	0	0
51148	fndc3a	0	0	0	0	0	0	0	0
51149	sap30bp	0	0	0	0	0	0	0	0
51150	b4galt5	0	0	0	0	0	0	0	0
51151	ac113554.1	0	0	0	0	0	0	0	0
51152	igfl4	0	0	0	0	0	0	0	0
51153	egflam-as1	0	0	0	0	0	0	0	0
51154	ac087239.1	0	0	0	0	0	0	0	0
51155	linc00525	0	0	0	0	0	0	0	0
51156	ac021205.2	0	0	0	0	0	0	0	0
51157	ac012146.3	0	0	0	0	0	0	0	0
51158	ac008079.2	0	0	0	0	0	0	0	0
51159	rna5sp509	0	0	0	0	0	0	0	0
51160	ac010401.1	0	0	0	0	0	0	0	0
51161	aoc1	0	0	0	0	0	0	0	0
51162	al022342.1	0	0	0	0	0	0	0	0
51163	mir507	0	0	0	0	0	0	0	0
51164	hoxd8	0	0	0	0	0	0	0	0
51165	ighv3-64	0	0	0	0	0	0	0	0
51166	ac233266.1	0	0	0	0	0	0	0	0
51167	ac138965.2	0	0	0	0	0	0	0	0
51168	nf1p9///nf1	0	0	0	0	0	0	0	0
51169	stox2	0	0	0	0	0	0	0	0
51170	linc01168	0	0	0	0	0	0	0	0
51171	six3-as1	0	0	0	0	0	0	0	0
51172	ap000942.3	0	0	0	0	0	0	0	0
51173	rnu6-613p	0	0	0	0	0	0	0	0
51174	ac110491.1	0	0	0	0	0	0	0	0
51175	ap000344.2	0	0	0	0	0	0	0	0
51177	ac089987.2	0	0	0	0	0	0	0	0
51178	al683842.1	0	0	0	0	0	0	0	0
51179	urgcp-mrps24	0	0	0	0	0	0	0	0
51180	sntb2	0	0	0	0	0	0	0	0
51181	smarcc1	0	0	0	0	0	0	0	0
51183	alg10	0	0	0	0	0	0	0	0
51184	znf136	0	0	0	0	0	0	0	0
51185	blid	0	0	0	0	0	0	0	0
51186	ap001094.1	0	0	0	0	0	0	0	0
51187	lman1	0	0	0	0	0	0	0	0
51188	rpl23ap54	0	0	0	0	0	0	0	0
51189	al118558.4	0	0	0	0	0	0	0	0
51190	hspbp1	0	0	0	0	0	0	0	0
51191	snx3p1x	0	0	0	0	0	0	0	0
51192	loc554206	0	0	0	0	0	0	0	0
51193	rnu6-308p	0	0	0	0	0	0	0	0
51194	rpl23ap25	0	0	0	0	0	0	0	0
51195	tmem261p1	0	0	0	0	0	0	0	0
51196	usp9yp17	0	0	0	0	0	0	0	0
51197	linc01804	0	0	0	0	0	0	0	0
51198	or11g2	0	0	0	0	0	0	0	0
51199	rnu6-22p	0	0	0	0	0	0	0	0
51200	al356859.1	0	0	0	0	0	0	0	0
35	ddx3y	0	0	0	0	0	1	0	1
50	fgfr1	0	1	0	0	0	0	0	1
71	ac108676.2	0	0	0	0	0	0	1	1
195	mre11a	1	0	0	0	0	0	0	1
243	spag16	1	0	0	0	0	0	0	1
336	ac090503.2	0	0	0	0	0	1	0	1
371	slc41a3	0	0	0	0	0	0	1	1
412	fam222a-as1	0	0	0	0	0	0	1	1
427	aoc4p	0	0	0	0	0	0	1	1
430	atp5f1ep2	0	0	0	0	0	1	0	1
490	ac020637.1	0	0	0	0	0	1	0	1
610	hprt1	0	0	0	0	1	0	0	1
623	nck1	0	0	1	0	0	0	0	1
676	rps27ap1	0	0	0	0	0	1	0	1
738	ac025566.1	0	0	0	0	0	1	0	1
759	al049820.1	0	0	0	0	0	0	1	1
768	nfe2l2	0	0	1	0	0	0	0	1
969	pdhx	0	0	1	0	0	0	0	1
997	hist3h2a	0	0	1	0	0	0	0	1
1022	kiaa2012	1	0	0	0	0	0	0	1
1036	cfap44	1	0	0	0	0	0	0	1
1092	ac105402.3	0	0	0	0	0	1	0	1
1137	vtn	0	0	0	0	0	0	1	1
1147	prky	0	0	0	0	0	1	0	1
1155	dusp1	0	0	1	0	0	0	0	1
1173	znf839p1	0	0	0	0	0	1	0	1
1188	kcnk12	0	0	0	0	0	0	1	1
1199	prnt	0	0	0	0	0	1	0	1
1212	c2orf73	1	0	0	0	0	0	0	1
1226	cdadc1	0	0	0	0	0	0	1	1
1364	ppiel	0	0	0	0	0	0	1	1
1385	tmem201	0	1	0	0	0	0	0	1
1417	ier3	0	0	1	0	0	0	0	1
1526	rnu6-824p	0	0	0	0	0	0	1	1
1551	ap001599.1	0	0	0	0	0	1	0	1
1560	tnfaip8	0	0	1	0	0	0	0	1
1569	rna5sp194	0	0	0	0	0	0	1	1
1616	ugcg	0	0	0	1	0	0	0	1
1638	ac005230.1	0	0	0	0	0	0	1	1
1659	serpinb13	1	0	0	0	0	0	0	1
1704	zmym6	0	0	0	1	0	0	0	1
1731	ceacamp3	0	0	0	0	0	0	1	1
1733	nrir	0	0	0	0	0	0	1	1
1738	stk36	1	0	0	0	0	0	0	1
1791	rrbp1	0	0	0	0	0	0	1	1
1876	ptpn18	0	1	0	0	0	0	0	1
1897	ac113414.1	0	0	0	0	0	1	0	1
1900	piwil1	0	0	0	0	0	1	0	1
1996	ac137055.1	0	0	0	0	0	0	1	1
2014	eif6	0	0	0	0	1	0	0	1
2074	ttc21a	0	0	0	0	0	0	1	1
2075	entpd6	0	0	0	0	1	0	0	1
2087	rasl11b	0	0	0	0	0	0	1	1
2124	klk15	0	0	0	0	0	1	0	1
2187	xpnpep3	1	0	0	0	0	0	0	1
2197	casc1	1	0	0	0	0	0	0	1
2210	or9q1	0	0	0	0	0	1	0	1
2216	ac008991.1	0	0	0	0	0	1	0	1
2241	htr2c	0	0	0	0	0	1	0	1
2279	c6orf118	1	0	0	0	0	0	0	1
2382	dap3	0	0	0	0	1	0	0	1
2487	ap000892.3	0	0	0	0	0	0	1	1
2516	znf793	1	0	0	0	0	0	0	1
2543	crlf1	0	0	0	1	0	0	0	1
2558	rit2	0	0	0	0	0	1	0	1
2589	rpl21p1	0	0	0	0	0	1	0	1
2611	lamp2	0	0	1	0	0	0	0	1
2636	uxt-as1	0	0	0	0	0	0	1	1
2647	ap003785.1	0	0	0	0	0	0	1	1
2681	ptprr	0	0	1	0	0	0	0	1
2700	lgals3bp	0	0	0	0	1	0	0	1
2707	uty	0	0	0	0	0	1	0	1
2711	trim62	0	0	0	0	0	0	1	1
2742	pabpc3	0	0	0	0	0	1	0	1
2810	rab13	0	1	0	0	0	0	0	1
2847	rgd1561149	0	0	1	0	0	0	0	1
2890	slc16a7	0	0	0	1	0	0	0	1
2921	znf98	0	0	0	0	0	1	0	1
2938	ac005288.1	0	0	0	0	0	0	1	1
2960	gpatch8	0	0	1	0	0	0	0	1
3013	acbd5	0	0	0	0	0	1	0	1
3036	ac139426.3	0	0	0	0	0	1	0	1
3119	al137779.3	0	0	0	0	0	0	1	1
3160	yif1a	0	0	0	0	1	0	0	1
3181	iglj3	0	0	0	1	0	0	0	1
3227	ap001180.4	0	0	0	0	0	0	1	1
3239	ac063919.1	0	0	0	0	0	0	1	1
3250	rpl23ap2	0	0	0	0	0	1	0	1
3261	kcnd2	0	0	0	0	0	1	0	1
3273	fam230b	0	0	0	0	0	1	0	1
3277	loc102557258	0	0	1	0	0	0	0	1
3387	ac016394.2	0	0	0	0	0	0	1	1
3438	linc02553	0	0	0	0	0	1	0	1
3471	il15	0	0	0	0	0	0	1	1
3608	vdr	0	0	0	1	0	0	0	1
3628	txlngy	0	0	0	0	0	1	0	1
3680	snx27	0	0	1	0	0	0	0	1
3693	ms4a2	0	0	0	0	0	0	1	1
3694	wipi1	0	0	0	0	0	0	1	1
3697	fam169b	0	0	0	0	0	1	0	1
3796	dsc3	1	0	0	0	0	0	0	1
3852	ubash3b	0	0	0	0	0	0	1	1
3887	imp4	0	0	0	0	1	0	0	1
3927	ap002807.1	0	0	0	0	0	0	1	1
3992	snx5p1	0	0	0	0	0	0	1	1
4035	map3k13	1	0	0	0	0	0	0	1
4059	ac016831.6	0	0	0	0	0	0	1	1
4094	linc00933	0	0	0	0	0	1	0	1
4099	pi4k2a	0	0	0	1	0	0	0	1
4137	ac109446.2	0	0	0	0	0	0	1	1
4229	sult1c2	0	0	0	1	0	0	0	1
4267	avpr2	0	0	0	0	0	0	1	1
4316	hspb7	0	0	0	0	0	0	1	1
4346	mapk10	1	0	0	0	0	0	0	1
4381	cntn3	1	0	0	0	0	0	0	1
4487	cln8	0	1	0	0	0	0	0	1
4492	cpa3	0	0	0	0	0	0	1	1
4495	linc00278	0	0	0	0	0	1	0	1
4504	mr1	0	0	0	1	0	0	0	1
4640	grk3	0	0	0	1	0	0	0	1
4656	scin	1	0	0	0	0	0	0	1
4661	znf117	0	0	0	1	0	0	0	1
4703	hspd1	0	0	0	0	1	0	0	1
4764	vgll3	0	0	0	0	0	0	1	1
4828	nucb2	0	0	0	0	0	1	0	1
4846	mark1	1	0	0	0	0	0	0	1
4866	ac132942.1	0	0	0	0	0	1	0	1
4880	eaf2	0	0	0	1	0	0	0	1
4894	lgals8	0	0	0	1	0	0	0	1
4909	ttc21b	1	0	0	0	0	0	0	1
4929	glt8d2	0	0	0	0	0	1	0	1
4933	ac090771.2	0	0	0	0	0	1	0	1
4947	gltscr1	0	1	0	0	0	0	0	1
5062	al360270.2	0	0	0	0	0	0	1	1
5101	aar2	0	0	0	0	0	0	1	1
5117	arhgap23p1	0	0	0	0	0	1	0	1
5134	aqp3	0	0	1	0	0	0	0	1
5147	ac010737.1	0	0	0	0	0	1	0	1
5211	ccl26	0	0	0	0	0	1	0	1
5214	pik3ap1	0	0	0	0	0	1	0	1
5268	b9d1	1	0	0	0	0	0	0	1
5276	prrg4	0	1	0	0	0	0	0	1
5277	tssk3	0	0	0	0	0	0	1	1
5360	cadps	0	0	0	0	0	1	0	1
5370	al157688.1	0	0	0	0	0	0	1	1
5385	rnf125	0	1	0	0	0	0	0	1
5454	al031602.1	0	0	0	0	0	1	0	1
5459	rsph10b2///rsph10b	1	0	0	0	0	0	0	1
5495	stk17b	0	0	0	1	0	0	0	1
5496	tktl1	0	0	0	0	0	0	1	1
5524	myl3	0	0	0	0	0	0	1	1
5532	baz1a	0	0	0	1	0	0	0	1
5565	spag4	0	0	0	1	0	0	0	1
5581	al928921.2	0	0	0	0	0	1	0	1
5601	ac245389.2	0	0	0	0	0	1	0	1
5627	ac135279.3	0	0	0	0	0	0	1	1
5631	trim55	0	0	0	0	0	1	0	1
5644	fam171a1	1	0	0	0	0	0	0	1
5661	iglv1-44	0	0	0	1	0	0	0	1
5663	itfg1-as1	0	0	0	0	0	0	1	1
5669	cnmd	0	0	0	0	0	1	0	1
5682	orm2///orm1	0	0	0	1	0	0	0	1
5695	clca1	0	0	0	0	0	1	0	1
5732	ssr4	0	0	0	0	1	0	0	1
5762	ac004009.1	0	0	0	0	0	1	0	1
5803	frmd8	0	0	0	0	0	0	1	1
5805	crhr1-it1	1	0	0	0	0	0	0	1
5913	ctgf	0	0	1	0	0	0	0	1
5925	ac004231.3	0	0	0	0	0	1	0	1
5957	tpi1p3	0	0	0	0	0	1	0	1
5962	fam134b	0	0	1	0	0	0	0	1
5994	ac114550.3	0	0	0	0	0	0	1	1
6025	linc00529	0	0	0	0	0	1	0	1
6054	ac244505.1	0	0	0	0	0	1	0	1
6055	ncapd2	1	0	0	0	0	0	0	1
6059	foxp2	1	0	0	0	0	0	0	1
6094	rab35	0	1	0	0	0	0	0	1
6135	ac021739.1	0	0	0	0	0	0	1	1
6156	nags	0	0	0	0	0	0	1	1
6220	il10rb	0	0	0	0	0	0	1	1
6285	jag2	1	0	0	0	0	0	0	1
6301	ubtfl8	0	0	0	0	0	0	1	1
6333	mmp9	0	0	0	0	1	0	0	1
6382	rgd1560398	0	0	1	0	0	0	0	1
6391	ralgps1	1	0	0	0	0	0	0	1
6416	rsph1	1	0	0	0	0	0	0	1
6456	linc00680-gusbp4///loc100133050///gusbp9///gusbp1///gusbp3///loc653080///gusbp2///gusbp11///sma5///sma4///gusb///gusbp3///sma5///sma4	1	0	0	0	0	0	0	1
6469	rbp4	0	0	0	1	0	0	0	1
6658	twistnb	0	1	0	0	0	0	0	1
6717	me1	0	0	0	1	0	0	0	1
6849	ca10	0	0	0	0	0	1	0	1
6906	ac080038.1	0	0	0	0	0	0	1	1
7002	fam27b///fam27c	1	0	0	0	0	0	0	1
7086	muc16	1	0	0	0	0	0	0	1
7103	tbx3	0	0	0	0	0	0	1	1
7136	ap003486.1	0	0	0	0	0	1	0	1
7186	ac144530.1	0	0	0	0	0	1	0	1
7294	loc728196///mir34c	1	0	0	0	0	0	0	1
7300	atm	0	1	0	0	0	0	0	1
7316	pax9	1	0	0	0	0	0	0	1
7334	csnk1d	0	1	0	0	0	0	0	1
7360	ac211486.1	0	0	0	0	0	0	1	1
7365	atp6v0e1p1	0	0	0	0	0	1	0	1
7378	actrt3	0	0	0	0	0	1	0	1
7444	linc00160	0	0	0	0	0	0	1	1
7458	yipf1	0	0	0	0	0	0	1	1
7467	srsf1	0	0	0	0	0	0	1	1
7532	ac090013.1	0	0	0	0	0	1	0	1
7575	linc02022	0	0	0	0	0	0	1	1
7617	ssuh2	0	0	0	0	0	0	1	1
7649	extl3	1	0	0	0	0	0	0	1
7657	nlrp13	0	0	0	0	0	1	0	1
7663	slc7a11	0	0	0	1	0	0	0	1
7674	rnf24	0	0	0	1	0	0	0	1
7675	cnot11	0	0	0	0	0	0	1	1
7721	ac108047.1	0	0	0	0	0	0	1	1
7741	linc02081	0	0	0	0	0	0	1	1
7798	arf4-as1	0	0	0	0	0	0	1	1
7802	brca2	0	0	0	0	0	0	1	1
7828	cacnb2	0	0	0	0	0	1	0	1
7844	plek2	0	0	0	1	0	0	0	1
7877	ube2r2	0	0	0	0	0	0	1	1
7892	linc02570	0	0	0	0	0	1	0	1
7900	mier1	0	1	0	0	0	0	0	1
7905	ceacam3	0	0	0	0	0	1	0	1
7906	taldo1	0	1	0	0	0	0	0	1
7975	erp44	0	0	0	0	0	0	1	1
7995	spag17	1	0	0	0	0	0	0	1
8020	actr3	0	1	0	0	0	0	0	1
8029	ac092327.1	0	0	0	0	0	0	1	1
8054	ac093330.1	0	0	0	0	0	0	1	1
8076	maea	0	1	0	0	0	0	0	1
8084	fst	0	0	0	0	0	0	1	1
8091	al121845.4	0	0	0	0	0	0	1	1
8104	ap000593.3	0	0	0	0	0	0	1	1
8139	h2afv	0	0	0	0	1	0	0	1
8198	slc10a4	0	0	0	0	0	0	1	1
8250	pdpk2p	0	0	0	0	0	0	1	1
8266	il1rl1	0	0	0	0	0	0	1	1
8308	nrdc	0	0	0	0	1	0	0	1
8311	ac139099.3	0	0	0	0	0	0	1	1
8347	tmem130	0	0	0	0	0	1	0	1
8374	mars	0	1	0	0	0	0	0	1
8387	ppib	0	1	0	0	0	0	0	1
8388	lmnb1	0	1	0	0	0	0	0	1
8398	ift172	1	0	0	0	0	0	0	1
8426	rnase10	0	0	0	0	0	1	0	1
8464	ac092637.1	0	0	0	0	0	1	0	1
8471	hspe1	0	0	0	0	1	0	0	1
8472	ac007790.1	0	0	0	0	0	0	1	1
8536	ywhaqp6	0	0	0	0	0	0	1	1
8596	al121917.1	0	0	0	0	0	0	1	1
8623	spp1	0	0	0	0	1	0	0	1
8691	ell2	0	0	0	1	0	0	0	1
8707	tnfrsf10b	0	0	0	1	0	0	0	1
8748	rf00272	0	0	0	0	0	0	1	1
8752	ac079760.1	0	0	0	0	0	1	0	1
8791	hmgn3	1	0	0	0	0	0	0	1
8803	ptmap5	0	0	0	0	0	1	0	1
8840	upf1	0	1	0	0	0	0	0	1
8950	gatd1	0	0	0	0	0	1	0	1
8951	p3h3	0	0	0	0	0	0	1	1
8956	al360268.2	0	0	0	0	0	1	0	1
8985	por	0	0	0	0	0	0	1	1
9011	ac126474.1	0	0	0	0	0	0	1	1
9071	cpe	0	0	0	0	0	0	1	1
9100	ackr3	0	0	1	0	0	0	0	1
9155	s100p	0	0	0	1	0	0	0	1
9273	ubr1	0	1	0	0	0	0	0	1
9301	chd4	1	0	0	0	0	0	0	1
9367	vav2	0	0	0	0	0	0	1	1
9377	rbp2	0	0	0	0	0	1	0	1
9382	linc01028	0	0	0	0	0	0	1	1
9428	ac009078.1	0	0	0	0	0	1	0	1
9447	dock3	0	0	0	1	0	0	0	1
9450	cdk11a	0	0	0	0	0	0	1	1
9459	al645924.2	0	0	0	0	0	0	1	1
9559	hnrnpmp1	0	0	0	0	0	0	1	1
9568	prkra	0	1	0	0	0	0	0	1
9617	ccr3	0	1	0	0	0	0	0	1
9655	fsip2-as1	0	0	0	0	0	1	0	1
9721	herc2	1	0	0	0	0	0	0	1
9840	ac114402.1	0	0	0	0	0	1	0	1
9947	linc00396	0	0	0	0	0	0	1	1
9948	fbn1	0	0	0	0	0	0	1	1
9968	rnf141	0	0	0	1	0	0	0	1
9975	hcn2	0	0	0	0	0	1	0	1
10068	dprx	0	0	0	0	0	1	0	1
10129	ac005262.1	0	0	0	0	0	1	0	1
10153	cabp7	0	0	0	0	0	0	1	1
10203	ac130710.1	0	0	0	0	0	1	0	1
10215	enthd1	0	0	0	0	0	1	0	1
10216	ac008667.1	0	0	0	0	0	1	0	1
10242	rpl23ap12	0	0	0	0	0	1	0	1
10252	rpl22p2	0	0	0	0	0	1	0	1
10255	umodl1-as1	0	0	0	0	0	0	1	1
10288	gm2a	0	0	0	1	0	0	0	1
10337	kcnk18	0	0	0	0	0	1	0	1
10360	b3gntl1	0	0	0	0	0	0	1	1
10379	shisa5	0	0	0	0	0	0	1	1
10396	linc01820	0	0	0	0	0	0	1	1
10424	lrriq1	1	0	0	0	0	0	0	1
10425	ac092966.1	0	0	0	0	0	1	0	1
10458	9-Mar	0	0	1	0	0	0	0	1
10522	ac007450.2	0	0	0	0	0	0	1	1
10541	trpv4	1	0	0	0	0	0	0	1
10549	vcp	0	0	0	0	0	0	1	1
10554	bend5	1	0	0	0	0	0	0	1
10557	fstl5	0	0	0	0	0	1	0	1
10576	rps4y1	0	0	0	0	0	1	0	1
10600	mccc1-as1	0	0	0	0	0	0	1	1
10646	actg1p4///amy2b///amy2a///amy1c///amy1b///amy1a	0	0	0	1	0	0	0	1
10775	nfe4	0	0	0	0	0	0	1	1
10779	ac138123.1	0	0	0	0	0	1	0	1
10803	nsun7	1	0	0	0	0	0	0	1
10812	mtco3p13	0	0	0	0	0	1	0	1
10822	phka1	1	0	0	0	0	0	0	1
10856	tmprss11d	0	0	0	1	0	0	0	1
10857	ac015921.1	0	0	0	0	0	0	1	1
10865	tbl2	0	0	0	0	1	0	0	1
10888	sntb1	0	0	0	1	0	0	0	1
10916	gstt2	0	0	0	0	0	1	0	1
10946	sept14p1	0	0	0	0	0	1	0	1
10977	tcl6	0	0	0	0	0	1	0	1
11018	net1	0	0	1	0	0	0	0	1
11056	rpl9p2	0	0	0	0	0	1	0	1
11068	ac026369.1	0	0	0	0	0	0	1	1
11108	pex19	0	0	0	0	0	0	1	1
11262	cldn3	0	0	0	0	1	0	0	1
11280	gsg1l2	0	0	0	0	0	0	1	1
11331	atp7b	1	0	0	0	0	0	0	1
11342	rpl23ap57	0	0	0	0	0	1	0	1
11346	rpl23ap37	0	0	0	0	0	1	0	1
11394	prr13	0	1	0	0	0	0	0	1
11395	cbfa2t2	0	0	1	0	0	0	0	1
11410	znf750	1	0	0	0	0	0	0	1
11418	ac007619.1	0	0	0	0	0	0	1	1
11431	linc01224	0	0	0	0	0	1	0	1
11471	homer2	0	0	0	1	0	0	0	1
11524	oca2	0	0	0	0	0	1	0	1
11642	prkdc	0	0	0	0	1	0	0	1
11674	edn3	0	0	0	0	0	1	0	1
11690	slc6a8	0	0	0	0	1	0	0	1
11722	ap002518.1	0	0	0	0	0	0	1	1
11736	htr7p1	0	0	0	0	0	1	0	1
11759	kpna2	0	0	0	0	1	0	0	1
11817	kmt5a	0	0	1	0	0	0	0	1
11826	linc00342	0	0	0	0	0	0	1	1
11879	tpsb2	0	0	0	0	0	0	1	1
11949	znf678	0	1	0	0	0	0	0	1
11956	nxph4	0	0	0	0	0	0	1	1
11967	ac100801.1	0	0	0	0	0	1	0	1
11974	ac087481.2	0	0	0	0	0	0	1	1
12022	cd302	0	0	1	0	0	0	0	1
12044	ac009019.1	0	0	0	0	0	0	1	1
12059	faim2	0	0	0	1	0	0	0	1
12110	fgfbp1	0	0	0	1	0	0	0	1
12112	rn7sl350p	0	0	0	0	0	0	1	1
12175	fam49a	0	0	0	1	0	0	0	1
12193	rpl21p93	0	0	0	0	0	1	0	1
12201	b4galnt2	0	0	0	0	0	1	0	1
12216	npas2	0	0	0	1	0	0	0	1
12238	c1galt1	0	0	1	0	0	0	0	1
12280	ac121342.1	0	0	0	0	0	0	1	1
12284	b3gat1	0	0	0	0	0	0	1	1
12320	mkks	0	1	0	0	0	0	0	1
12333	xage1b///xage1e	0	0	0	1	0	0	0	1
12360	rpl17	0	1	0	0	0	0	0	1
12371	ccdc137	0	1	0	0	0	0	0	1
12414	tcn1	1	0	0	0	0	0	0	1
12502	znf436	0	0	0	0	0	0	1	1
12555	igbp1-as2	0	0	0	0	0	0	1	1
12581	cd8a	0	0	0	1	0	0	0	1
12682	lsm12	0	1	0	0	0	0	0	1
12688	fap	0	0	0	0	1	0	0	1
12722	hap1	0	0	0	0	0	1	0	1
12730	fam216b	1	0	0	0	0	0	0	1
12763	mmp16	1	0	0	0	0	0	0	1
12764	ac046176.1	0	0	0	0	0	1	0	1
12775	kif1c	0	1	0	0	0	0	0	1
12827	al805961.2	0	0	0	0	0	0	1	1
12906	ap1g2	0	0	0	0	1	0	0	1
12960	serpind1	0	0	0	1	0	0	0	1
12980	scd	0	0	0	1	0	0	0	1
13026	ac009084.1	0	0	0	0	0	0	1	1
13029	ift20	0	1	0	0	0	0	0	1
13038	sbf1	0	0	0	0	0	0	1	1
13081	ttc23l///ttc23l	1	0	0	0	0	0	0	1
13242	ac087499.2	0	0	0	0	0	1	0	1
13245	rp1	1	0	0	0	0	0	0	1
13247	elobp2	0	0	0	0	0	1	0	1
13274	ckap4	0	0	0	0	1	0	0	1
13294	ttty10	0	0	0	0	0	1	0	1
13348	ac007533.1	0	0	0	0	0	0	1	1
13360	mtfr2	0	0	0	0	0	0	1	1
13531	scg5	0	0	0	1	0	0	0	1
13556	atg2a	0	0	0	0	0	0	1	1
13676	caps2	1	0	0	0	0	0	0	1
13716	ppial4a	0	1	0	0	0	0	0	1
13747	trio	0	0	1	0	0	0	0	1
13764	igsf6	0	0	0	1	0	0	0	1
13772	elavl1	0	1	0	0	0	0	0	1
13815	ppp2r5c	0	0	0	1	0	0	0	1
13844	stoml3	1	0	0	0	0	0	0	1
13899	acsm3	0	0	0	1	0	0	0	1
13934	tmem104	0	0	0	0	0	0	1	1
13942	xpo6	0	0	0	0	1	0	0	1
13957	ywhaz	0	1	0	0	0	0	0	1
13963	slc9b1p3	0	0	0	0	0	1	0	1
14009	ac006461.1	0	0	0	0	0	1	0	1
14024	ac004817.3	0	0	0	0	0	0	1	1
14067	ap000233.2	0	0	0	0	0	1	0	1
14072	ac026782.2	0	0	0	0	0	0	1	1
14114	lrp2	0	0	0	1	0	0	0	1
14138	ac079062.1	0	0	0	0	0	1	0	1
14159	anp32e	0	0	0	0	1	0	0	1
14178	gtpbp2	0	0	1	0	0	0	0	1
14184	nufip1p	0	0	0	0	0	1	0	1
14186	stk39	0	0	0	0	1	0	0	1
14189	linc01483	0	0	0	0	0	1	0	1
14262	ube2h	0	0	0	1	0	0	0	1
14278	cops7b	1	0	0	0	0	0	0	1
14284	al590783.1	0	0	0	0	0	0	1	1
14296	cd163	0	0	0	1	0	0	0	1
14308	oaz3	0	0	0	1	0	0	0	1
14442	ac138305.3	0	0	0	0	0	1	0	1
14455	ac008798.1	0	0	0	0	0	0	1	1
14476	atp8b4	0	0	0	1	0	0	0	1
14591	myo7b	0	0	0	0	0	0	1	1
14599	slc2a9	0	0	0	1	0	0	0	1
14629	ac138028.6	0	0	0	0	0	0	1	1
14647	jakmip2	0	0	0	1	0	0	0	1
14677	ac010511.1	0	0	0	0	0	1	0	1
14700	anos2p	0	0	0	0	0	1	0	1
14756	ac021351.1	0	0	0	0	0	1	0	1
14783	al590762.1	0	0	0	0	0	1	0	1
14789	al391117.1	0	0	0	0	0	1	0	1
14828	ap001052.1	0	0	0	0	0	0	1	1
14835	lmnb2	0	1	0	0	0	0	0	1
14837	pfdn6	0	1	0	0	0	0	0	1
14854	rab11b-as1	0	0	0	0	0	0	1	1
14907	mir4298	0	0	0	0	0	0	1	1
14920	daz4	0	0	0	0	0	1	0	1
14921	cybb	0	0	0	1	0	0	0	1
14924	mt-tr	0	0	0	0	0	1	0	1
14997	nxt2	0	0	0	1	0	0	0	1
15009	lfng	0	0	0	0	0	1	0	1
15010	armc2-as1///atp5j2	0	0	0	0	1	0	0	1
15033	chd6	1	0	0	0	0	0	0	1
15037	znf689	0	0	0	0	0	1	0	1
15185	gk5	0	0	0	0	0	0	1	1
15223	rxra	0	0	0	0	0	0	1	1
15251	nifkp4	0	0	0	0	0	0	1	1
15262	hand2-as1	0	0	0	0	0	1	0	1
15291	ac060766.6	0	0	0	0	0	0	1	1
15302	al139274.1	0	0	0	0	0	0	1	1
15349	sprr1b	1	0	0	0	0	0	0	1
15358	slfn13	1	0	0	0	0	0	0	1
15385	ac092687.1	0	0	0	0	0	1	0	1
15419	ac025594.2	0	0	0	0	0	0	1	1
15427	amz1	0	0	0	0	0	0	1	1
15446	vps41	0	1	0	0	0	0	0	1
15472	cxorf38	0	0	0	0	0	0	1	1
15484	klhdc7b	0	0	0	0	0	0	1	1
15496	pms2p9///pms2p7///pms2p6///dtx2p1-upk3bp1-pms2p11///loc441259///pms2///pms2p3///pms2p5///pms2p2///pms2p1///pms2p6///pms2p3///pms2p2///pms2p1	1	0	0	0	0	0	0	1
15520	yap1	0	1	0	0	0	0	0	1
15569	ap003072.3	0	0	0	0	0	0	1	1
15572	pnpla8	0	0	1	0	0	0	0	1
15579	neu3	0	0	0	1	0	0	0	1
15616	slc25a22	0	1	0	0	0	0	0	1
15626	ac008592.1	0	0	0	0	0	0	1	1
15709	eif3i	0	0	0	0	1	0	0	1
15751	whsc1	0	0	0	1	0	0	0	1
15760	cdc42ep3	0	0	0	1	0	0	0	1
15762	krt5	1	0	0	0	0	0	0	1
15779	rpsap61	0	0	0	0	0	1	0	1
15812	ac113608.1	0	0	0	0	0	1	0	1
15835	dixdc1	0	0	1	0	0	0	0	1
15921	rpl15p21	0	0	0	0	0	1	0	1
15925	hyou1	0	0	0	0	1	0	0	1
15939	gpi	0	0	0	0	0	0	1	1
15955	cinp	0	0	1	0	0	0	0	1
15995	ghrlos	0	0	0	0	0	0	1	1
16022	shfm1	0	0	0	0	1	0	0	1
16064	taf5l	0	1	0	0	0	0	0	1
16090	cela3a	0	0	0	0	0	1	0	1
16160	cd86	0	0	0	1	0	0	0	1
16215	strn4	0	0	0	0	0	1	0	1
16256	tmem212	1	0	0	0	0	0	0	1
16274	ac080011.1	0	0	0	0	0	0	1	1
16304	al138688.2	0	0	0	0	0	0	1	1
16310	itih6	0	0	0	0	0	1	0	1
16383	ac104339.1	0	0	0	0	0	1	0	1
16384	klra1p	1	0	0	0	0	0	0	1
16422	fbxo31	0	1	0	0	0	0	0	1
16464	efhc1	1	0	0	0	0	0	0	1
16491	ac100849.2	0	0	0	0	0	0	1	1
16495	ccdc30	1	0	0	0	0	0	0	1
16498	adtrp	0	0	0	1	0	0	0	1
16584	ighg1	0	0	0	1	0	0	0	1
16585	cacna1d	0	0	1	0	0	0	0	1
16627	hook3	0	1	0	0	0	0	0	1
16652	c1orf141	1	0	0	0	0	0	0	1
16659	ankrd26	1	0	0	0	0	0	0	1
16663	alms1	1	0	0	0	0	0	0	1
16729	borcs8	0	1	0	0	0	0	0	1
16748	itih5	0	0	0	0	0	0	1	1
16787	irak1	0	0	0	0	1	0	0	1
16800	al590683.1	0	0	0	0	0	1	0	1
16827	cycs	0	1	0	0	0	0	0	1
16833	loc100506127	1	0	0	0	0	0	0	1
16926	gins1	0	0	0	0	1	0	0	1
17147	z82186.1	0	0	0	0	0	1	0	1
17153	ttc17	0	0	0	1	0	0	0	1
17189	ac027644.2	0	0	0	0	0	0	1	1
17340	stx5	0	0	0	0	0	0	1	1
17370	chp1	0	0	0	1	0	0	0	1
17412	cerkl	1	0	0	0	0	0	0	1
17446	nap1l1	0	0	1	0	0	0	0	1
17450	cftr	0	0	0	1	0	0	0	1
17466	rnu6-419p	0	0	0	0	0	0	1	1
17514	eif4e2p1	0	0	0	0	0	0	1	1
17521	ccnb2	0	0	0	0	1	0	0	1
17528	golm1	1	0	0	0	0	0	0	1
17541	al513323.1	0	0	0	0	0	1	0	1
17546	ly6e-dt	0	0	0	0	0	1	0	1
17550	ac012645.2	0	0	0	0	0	1	0	1
17595	tmsb4y	0	0	0	0	0	1	0	1
17625	slc35f1	0	0	0	0	0	1	0	1
17639	traf7	0	1	0	0	0	0	0	1
17694	chd3	1	0	0	0	0	0	0	1
17729	tnnt2	0	0	0	0	0	0	1	1
17730	pdk3	0	0	0	1	0	0	0	1
17774	ist1	0	1	0	0	0	0	0	1
17792	cubn	1	0	0	0	0	0	0	1
17840	al451081.2	0	0	0	0	0	1	0	1
17851	csnk1a1	0	0	0	0	0	0	1	1
17861	dcaf5	0	1	0	0	0	0	0	1
17876	rpl37p2	0	0	0	0	0	1	0	1
17881	ac007292.2	0	0	0	0	0	0	1	1
17908	ac084757.3	0	0	0	0	0	0	1	1
17937	bend2	0	0	0	0	0	1	0	1
17981	fp325331.1	0	0	0	0	0	0	1	1
17987	ac138904.3	0	0	0	0	0	1	0	1
18034	ndufaf4	0	0	1	0	0	0	0	1
18102	rpl12	0	1	0	0	0	0	0	1
18109	dgkb	1	0	0	0	0	0	0	1
18123	ppp1r10	0	0	0	0	0	0	1	1
18125	ac092920.1	0	0	0	0	0	1	0	1
18143	ac109462.1	0	0	0	0	0	0	1	1
18170	zdhhc4p1	0	0	0	0	0	0	1	1
18171	dpf2	0	0	0	0	0	0	1	1
18208	stat5a	0	0	0	0	0	0	1	1
18222	ylpm1	0	0	0	1	0	0	0	1
18230	spink5	0	0	0	1	0	0	0	1
18238	slc38a2	0	0	1	0	0	0	0	1
18253	tmem45a	1	0	0	0	0	0	0	1
18331	peli3	0	0	0	0	0	0	1	1
18361	efnb1	0	0	1	0	0	0	0	1
18376	vapa	0	0	1	0	0	0	0	1
18433	znf767p	1	0	0	0	0	0	0	1
18443	ac011483.2	0	0	0	0	0	1	0	1
18496	atp8b1	1	0	0	0	0	0	0	1
18523	dnajc7	0	1	0	0	0	0	0	1
18530	ac079921.2	0	0	0	0	0	0	1	1
18553	ehhadh-as1	0	0	0	0	0	1	0	1
18587	bnipl	1	0	0	0	0	0	0	1
18657	akr1c1	0	0	0	1	0	0	0	1
18670	epcam	0	0	0	0	1	0	0	1
18706	caskp1	0	0	0	0	0	1	0	1
18754	fabp3	0	0	0	1	0	0	0	1
18777	lurap1l	0	0	1	0	0	0	0	1
18810	ac108471.2	0	0	0	0	0	1	0	1
18862	fam224b	0	0	0	0	0	1	0	1
18895	fank1	1	0	0	0	0	0	0	1
18900	ac040169.2	0	0	0	0	0	0	1	1
18907	clec4g	0	0	0	0	0	1	0	1
18979	tmsb4xp1	0	0	0	0	0	1	0	1
19056	hoxb-as3	0	0	0	0	0	0	1	1
19094	plekhs1	1	0	0	0	0	0	0	1
19098	psmd3	0	1	0	0	0	0	0	1
19103	ac073071.1	0	0	0	0	0	1	0	1
19175	klf10	0	0	1	0	0	0	0	1
19182	alms1p1	1	0	0	0	0	0	0	1
19186	hsp90b1	0	1	0	0	0	0	0	1
19208	mroh2b	0	0	0	0	0	1	0	1
19297	abhd5	0	0	0	1	0	0	0	1
19310	thbs2	0	0	0	0	1	0	0	1
19332	tmx3	0	0	1	0	0	0	0	1
19341	mthfsd	1	0	0	0	0	0	0	1
19346	kir2ds4	0	0	0	0	0	0	1	1
19362	ms4a8	1	0	0	0	0	0	0	1
19366	taf7l	0	0	0	0	0	1	0	1
19379	ac005993.1	0	0	0	0	0	1	0	1
19401	al359092.2	0	0	0	0	0	1	0	1
19441	grik5	0	0	0	0	0	1	0	1
19505	ac108010.1	0	0	0	0	0	0	1	1
19522	spryd3	0	0	0	0	0	0	1	1
19589	plut	0	0	0	0	0	1	0	1
19598	aqp6	0	0	1	0	0	0	0	1
19672	ac022893.3	0	0	0	0	0	0	1	1
19714	tpi1	0	0	0	0	1	0	0	1
19733	krt8	0	0	0	0	1	0	0	1
19758	fam45a	0	0	0	0	0	1	0	1
19787	ranbp3	0	0	0	0	0	1	0	1
19792	ac106864.2	0	0	0	0	0	1	0	1
19796	al365214.2	0	0	0	0	0	1	0	1
19846	al161670.2	0	0	0	0	0	1	0	1
19878	fam50a	0	0	0	0	1	0	0	1
19880	kcnk15	0	0	0	0	0	0	1	1
19905	npm3	0	0	0	0	1	0	0	1
19919	rnft1	0	0	0	1	0	0	0	1
19937	rnpc3	1	0	0	0	0	0	0	1
19942	usp37	0	0	0	0	0	0	1	1
19991	b3galt1	0	0	0	0	0	1	0	1
20003	parp1	0	0	0	0	1	0	0	1
20010	ap000235.1	0	0	0	0	0	1	0	1
20034	cfap53	1	0	0	0	0	0	0	1
20055	ac027343.3	0	0	0	0	0	0	1	1
20083	hnrnpa3p15	0	0	0	0	0	0	1	1
20115	tpsab1	0	0	0	0	0	0	1	1
20193	ac073610.3	0	0	0	0	0	0	1	1
20208	pgpep1	0	0	1	0	0	0	0	1
20292	prdm7	0	0	0	0	0	1	0	1
20390	sec16a	0	0	0	0	0	0	1	1
20395	brca1	0	0	0	1	0	0	0	1
20564	hsfy2	0	0	0	0	0	1	0	1
20569	gngt1	0	0	0	0	0	1	0	1
20586	ac117503.4	0	0	0	0	0	0	1	1
20617	znf484	0	0	0	0	0	0	1	1
20639	ac120053.1	0	0	0	0	0	0	1	1
20641	hexa	0	1	0	0	0	0	0	1
20664	unc119b	1	0	0	0	0	0	0	1
20679	tfp1	0	0	0	0	0	1	0	1
20721	prdm12	0	0	0	0	0	1	0	1
20843	ramp1	0	0	0	0	1	0	0	1
20848	ac078889.1	0	0	0	0	0	0	1	1
20975	mon1b	0	0	0	0	0	0	1	1
20983	nphp4	0	1	0	0	0	0	0	1
21002	linc01509	0	0	0	0	0	1	0	1
21041	stsp1	0	0	0	0	0	1	0	1
21073	al157687.1	0	0	0	0	0	0	1	1
21137	znf226	1	0	0	0	0	0	0	1
21145	ac138409.1	0	0	0	0	0	1	0	1
21211	psma5	0	0	0	0	0	0	1	1
21218	kif11	0	0	0	0	1	0	0	1
21228	linc02088	0	0	0	0	0	1	0	1
21250	ccdc18	0	0	0	0	0	0	1	1
21262	al121601.2	0	0	0	0	0	0	1	1
21323	rad1	0	0	0	1	0	0	0	1
21336	mad2l1	1	0	0	0	0	0	0	1
21343	rsl1d1	0	1	0	0	0	0	0	1
21350	ankrd18a	1	0	0	0	0	0	0	1
21373	ept1	0	1	0	0	0	0	0	1
21431	syndig1	0	0	0	0	0	1	0	1
21464	nek10	1	0	0	0	0	0	0	1
21499	loc101927137///cct3	0	0	0	0	1	0	0	1
21539	sh3bp5-as1	0	0	0	0	0	0	1	1
21579	etnk2	0	0	1	0	0	0	0	1
21609	atic	0	0	0	0	1	0	0	1
21624	cldnd1	0	0	1	0	0	0	0	1
21641	znf248	1	0	0	0	0	0	0	1
21651	c1s	0	0	1	0	0	0	0	1
21671	pudpp1	0	0	0	0	0	1	0	1
21710	atp4b	0	0	0	0	0	0	1	1
21712	ac026471.1	0	0	0	0	0	0	1	1
21720	ccser1	0	0	0	0	0	1	0	1
21812	aadacl4	0	0	0	0	0	1	0	1
21909	cdc20	0	0	0	0	1	0	0	1
21944	magea10-magea5	0	0	0	0	0	1	0	1
21956	ac010273.1	0	0	0	0	0	1	0	1
22027	af130359.1	0	0	0	0	0	1	0	1
22087	trmt12	0	0	0	0	0	1	0	1
22112	ac242988.1	0	0	0	0	0	0	1	1
22133	ac011124.1	0	0	0	0	0	1	0	1
22134	mdm1	1	0	0	0	0	0	0	1
22140	pcmtd2	0	0	1	0	0	0	0	1
22148	ppp1r3a	0	0	0	0	0	1	0	1
22203	mroh9	1	0	0	0	0	0	0	1
22213	rassf8	0	1	0	0	0	0	0	1
22233	gbe1	0	0	0	0	0	0	1	1
22295	atp1a3	0	0	0	0	0	1	0	1
22378	hus1	0	0	0	1	0	0	0	1
22380	ac069152.1	0	0	0	0	0	1	0	1
22385	c2cd4c	0	0	0	0	0	0	1	1
22415	lrrtm4	0	0	0	0	0	1	0	1
22440	dgat2	0	0	0	0	0	0	1	1
22453	traf4	0	0	0	0	1	0	0	1
22468	pla2g2f	0	0	0	0	0	0	1	1
22499	arhgef15	0	1	0	0	0	0	0	1
22532	lrrc6	1	0	0	0	0	0	0	1
22600	asmtl	0	0	0	0	0	1	0	1
22668	smg1p2	0	0	0	0	0	0	1	1
22740	al078595.1	0	0	0	0	0	1	0	1
22766	rpl37p6	0	0	0	0	0	1	0	1
22866	znf137p	0	0	0	0	0	1	0	1
22892	ap003072.5	0	0	0	0	0	0	1	1
22907	al031281.2	0	0	0	0	0	0	1	1
22932	ing1	0	0	1	0	0	0	0	1
22954	dnajb9	0	0	1	0	0	0	0	1
22967	cryzl1	1	0	0	0	0	0	0	1
22981	cldn4	0	0	0	0	1	0	0	1
22997	ap001024.1	0	0	0	0	0	1	0	1
23020	rps3ap5	0	0	0	0	0	1	0	1
23062	al160279.1	0	0	0	0	0	0	1	1
23078	rhbdf2	0	0	0	0	0	0	1	1
23148	nlgn4y	0	0	0	0	0	1	0	1
23208	ac005165.1	0	0	0	0	0	1	0	1
23224	whsc1l1	1	0	0	0	0	0	0	1
23243	rpl31p7	0	0	0	0	0	1	0	1
23282	linc01517	0	0	0	0	0	1	0	1
23379	ikzf2	1	0	0	0	0	0	0	1
23381	mtmr8	1	0	0	0	0	0	0	1
23388	rnf185	0	1	0	0	0	0	0	1
23425	gatc	0	0	0	1	0	0	0	1
23455	srek1	0	1	0	0	0	0	0	1
23474	rpl29p25	0	0	0	0	0	1	0	1
23526	ube2b	0	0	1	0	0	0	0	1
23632	cd207	0	0	0	1	0	0	0	1
23652	ac126544.1	0	0	0	0	0	1	0	1
23678	linc02080	0	0	0	0	0	1	0	1
23727	ac067942.2	0	0	0	0	0	0	1	1
23732	zc3h7b	0	1	0	0	0	0	0	1
23743	ccna2	0	0	0	1	0	0	0	1
23784	surf4	0	1	0	0	0	0	0	1
23790	linc01953	0	0	0	0	0	0	1	1
23888	h2afx	0	1	0	0	0	0	0	1
23907	slc22a7	0	0	0	0	0	1	0	1
23912	srp72	0	1	0	0	0	0	0	1
23940	kiaa1841	1	0	0	0	0	0	0	1
23958	al132996.1	0	0	0	0	0	1	0	1
23973	drich1	0	1	0	0	0	0	0	1
23974	itsn1	0	0	0	0	0	0	1	1
23997	ac010999.2	0	0	0	0	0	0	1	1
24024	smarcd2	0	0	1	0	0	0	0	1
24073	mif	0	0	0	0	1	0	0	1
24119	rpn1	0	1	0	0	0	0	0	1
24181	rassf9	1	0	0	0	0	0	0	1
24200	grm1	0	0	0	0	0	1	0	1
24248	slc12a6	0	0	0	1	0	0	0	1
24251	dlst	0	1	0	0	0	0	0	1
24319	tmem26	0	0	0	0	0	1	0	1
24475	egflam	0	0	0	0	0	1	0	1
24514	al391219.1	0	0	0	0	0	1	0	1
24617	baiap2	0	0	1	0	0	0	0	1
24619	ehf	0	0	0	1	0	0	0	1
24643	cdkn3	0	0	0	0	0	0	1	1
24687	gipc3	0	0	0	0	0	0	1	1
24698	rimbp2	0	0	0	0	0	1	0	1
24735	linc00963	0	1	0	0	0	0	0	1
24761	gtf2ird1p1	0	0	0	0	0	0	1	1
24807	pon3	0	0	0	1	0	0	0	1
24831	ac012454.1	0	0	0	0	0	0	1	1
24842	ufd1	0	0	0	0	0	0	1	1
24931	al691432.1	0	0	0	0	0	0	1	1
24949	rf01241	0	0	0	0	0	0	1	1
25062	nme1	0	0	0	0	1	0	0	1
25093	hla-s	0	0	0	0	0	1	0	1
25115	atg3	0	0	0	0	0	1	0	1
25142	f7	0	0	0	1	0	0	0	1
25154	snord64///pwar5	1	0	0	0	0	0	0	1
25164	siglec5	0	0	0	0	0	0	1	1
25176	pih1d3	1	0	0	0	0	0	0	1
25231	cyp2a13///cyp2a7///cyp2a6///cyp2a7	1	0	0	0	0	0	0	1
25247	slco6a1	0	0	0	0	0	1	0	1
25283	p4hb	0	0	0	0	1	0	0	1
25287	pdgfra	0	0	1	0	0	0	0	1
25323	ccdc57	0	1	0	0	0	0	0	1
25364	sde2	0	0	0	0	0	1	0	1
25375	ac022634.2	0	0	0	0	0	1	0	1
25384	linc02385	0	0	0	0	0	1	0	1
25481	aldoa	0	0	0	0	1	0	0	1
25498	al132838.1	0	0	0	0	0	1	0	1
25565	satb1	1	0	0	0	0	0	0	1
25615	slc6a2	0	0	0	0	0	1	0	1
25694	tra2b	0	1	0	0	0	0	0	1
25766	ap001646.3	0	0	0	0	0	0	1	1
25774	atp1a1-as1	0	0	0	0	0	0	1	1
25776	eno1	0	0	0	0	1	0	0	1
25797	ac140479.4	0	0	0	0	0	0	1	1
25825	chka	0	0	1	0	0	0	0	1
25872	al008582.1	0	0	0	0	0	0	1	1
25878	linc01801	0	0	0	0	0	1	0	1
25900	col27a1	0	0	1	0	0	0	0	1
25955	ac113137.1	0	0	0	0	0	1	0	1
26006	zfy-as1	0	0	0	0	0	1	0	1
26098	linc02362	0	0	0	0	0	1	0	1
26169	glis1	0	0	0	0	0	1	0	1
26208	nbea	1	0	0	0	0	0	0	1
26235	ac093838.1	0	0	0	0	0	1	0	1
26250	nr1d1	0	0	1	0	0	0	0	1
26313	linc02548	0	0	0	0	0	1	0	1
26336	ugt2b29p	0	0	0	0	0	1	0	1
26354	wdfy3	0	0	0	1	0	0	0	1
26371	kiaa0101	0	0	0	0	1	0	0	1
26377	ac104984.1	0	0	0	0	0	0	1	1
26429	mapk13	0	0	0	0	1	0	0	1
26430	ac018442.2	0	0	0	0	0	0	1	1
26456	zbtb48	0	0	0	0	0	0	1	1
26498	hmgb1p40	0	0	0	0	0	1	0	1
26601	tep1	0	1	0	0	0	0	0	1
26629	or10g3	0	0	0	0	0	1	0	1
26654	cep68	0	0	0	0	0	0	1	1
26708	ac009554.1	0	0	0	0	0	0	1	1
26727	gemin4	0	1	0	0	0	0	0	1
26791	linc00885	1	0	0	0	0	0	0	1
26799	abhd2	0	0	0	1	0	0	0	1
26810	bex1	0	0	0	0	0	0	1	1
26839	or52i2	0	0	0	0	0	0	1	1
26847	ssr3	0	0	1	0	0	0	0	1
26907	pom121l9p	0	0	0	0	0	1	0	1
26918	atp2a2	0	0	0	0	1	0	0	1
26925	kidins220	0	1	0	0	0	0	0	1
26952	rab2a	0	0	0	0	0	0	1	1
26974	trem2	0	0	0	1	0	0	0	1
26992	linc01115	0	0	0	0	0	1	0	1
27007	epha5	0	0	0	0	0	1	0	1
27023	crebbp	0	0	0	0	0	0	1	1
27041	trpm1	0	0	0	0	0	1	0	1
27074	cplx2	0	0	1	0	0	0	0	1
27093	ccnb1	0	0	0	0	1	0	0	1
27106	ptdss2	0	0	0	0	0	0	1	1
27126	desi1	-1	0	0	1	0	0	1	1
27131	emc3-as1	0	0	0	0	0	0	1	1
27138	znf725p	0	0	0	0	0	1	0	1
27243	clint1	0	0	0	1	0	0	0	1
27321	mtnd5p24	0	0	0	0	0	0	1	1
27323	gk6p	0	0	0	1	0	0	0	1
27362	ppp1r42	1	0	0	0	0	0	0	1
27376	phlda1	0	0	0	1	0	0	0	1
27390	ankrd36	1	0	0	0	0	0	0	1
27436	letm1	0	0	0	1	0	0	0	1
27485	spint2	0	0	0	0	1	0	0	1
27493	rn7sl825p	0	0	0	0	0	0	1	1
27509	spef2	1	0	0	0	0	0	0	1
27565	ac012625.1	0	0	0	0	0	1	0	1
27567	ric3	1	0	0	0	0	0	0	1
27580	csf2	0	0	0	1	0	0	0	1
27619	fcgr3a	0	0	0	0	0	0	1	1
27648	samd12	1	0	0	0	0	0	0	1
27707	al773545.1	0	0	0	0	0	0	1	1
27712	rps18p12	0	0	0	0	0	1	0	1
27795	cwh43	0	0	0	0	0	1	0	1
27800	rps29p15	0	0	0	0	0	1	0	1
27802	gpr143	0	0	0	0	0	0	1	1
27811	ac016999.2	0	0	0	0	0	0	1	1
27825	ccne2	0	0	0	1	0	0	0	1
27859	itfg2	0	0	1	0	0	0	0	1
27877	mir4754	0	0	0	0	0	0	1	1
27901	mettl7a	0	1	0	0	0	0	0	1
27920	golga8r///golga8o///golga8n///golga8ip	1	0	0	0	0	0	0	1
28078	herc4	0	0	1	0	0	0	0	1
28149	ac051649.2	0	0	0	0	0	0	1	1
28188	zyg11b	0	1	0	0	0	0	0	1
28194	lgsn	1	0	0	0	0	0	0	1
28206	af279873.3	0	0	0	0	0	1	0	1
28219	hadhap2	0	0	0	0	0	0	1	1
28231	siglec7	0	0	0	1	0	0	0	1
28312	ac096751.2	0	0	0	0	0	0	1	1
28358	linc01915	0	0	0	0	0	1	0	1
28360	usp9y	0	0	0	0	0	1	0	1
28388	mgat2	0	0	1	0	0	0	0	1
28473	ac087741.2	0	0	0	0	0	0	1	1
28554	znf728	0	1	0	0	0	0	0	1
28590	zfp30	1	0	0	0	0	0	0	1
28596	ac093110.1	0	0	0	0	0	0	1	1
28601	ac211476.1	0	0	0	0	0	0	1	1
28610	rundc3a	0	0	0	0	0	1	0	1
28671	ac127024.1	0	0	0	0	0	1	0	1
28751	orc6	0	0	0	0	0	0	1	1
28817	plppr4	0	0	0	1	0	0	0	1
28838	akirin1	0	1	0	0	0	0	0	1
28859	ac092849.1	0	0	0	0	0	0	1	1
28899	smg1p5	0	1	0	0	0	0	0	1
28900	gla	0	0	0	1	0	0	0	1
28909	c5orf52	0	0	0	0	0	1	0	1
28919	ac027309.2	0	0	0	0	0	1	0	1
28959	iqgap2	0	1	0	0	0	0	0	1
28961	acot1	0	0	1	0	0	0	0	1
28987	prpf40a	0	0	0	0	0	0	1	1
29019	cst2	0	0	0	0	0	0	1	1
29063	kif26b	0	0	1	0	0	0	0	1
29144	cd44	0	0	0	1	0	0	0	1
29163	leap2	0	0	0	0	0	0	1	1
29183	al583805.1	0	0	0	0	0	1	0	1
29242	linc01980	0	0	0	0	0	1	0	1
29258	alg8	0	0	0	0	1	0	0	1
29269	ac026461.4	0	0	0	0	0	1	0	1
29331	limk2	0	0	0	0	1	0	0	1
29340	pvr	0	1	0	0	0	0	0	1
29388	ac124319.2	0	0	0	0	0	0	1	1
29417	fuca1	0	0	0	1	0	0	0	1
29450	asah2	0	0	1	0	0	0	0	1
29458	linc01191	0	0	0	0	0	0	1	1
29459	slc16a6	0	0	0	1	0	0	0	1
29481	slc22a9	0	0	0	0	0	1	0	1
29489	ac006305.1	0	0	0	0	0	1	0	1
29531	znf264	0	1	0	0	0	0	0	1
29532	znf273	1	0	0	0	0	0	0	1
29566	clstn1	1	0	0	0	0	0	0	1
29570	b4galt3	0	0	0	0	1	0	0	1
29572	ttty15	0	0	0	0	0	1	0	1
29609	al590787.1	0	0	0	0	0	0	1	1
29645	spag11b	0	0	0	0	0	0	1	1
29668	habp2	0	0	0	1	0	0	0	1
29713	lonrf3	0	0	0	1	0	0	0	1
29718	clic1p1	0	0	0	0	0	1	0	1
29749	mtco2p20	0	0	0	0	0	0	1	1
29796	ankrd23	1	0	0	0	0	0	0	1
29929	tg	0	0	0	0	0	0	1	1
30005	linc02330	0	0	0	0	0	0	1	1
30044	paip1	0	0	0	0	1	0	0	1
30065	zmat2	0	1	0	0	0	0	0	1
30080	pycr1	0	0	0	0	1	0	0	1
30130	znf486	1	0	0	0	0	0	0	1
30166	slc52a2	0	0	1	0	0	0	0	1
30192	hoxa2	0	0	0	0	0	0	1	1
30217	uchl1	0	0	0	1	0	0	0	1
30252	amely	0	0	0	1	0	0	0	1
30255	fam193a	0	1	0	0	0	0	0	1
30281	lancl2	0	0	0	1	0	0	0	1
30328	slc25a16	0	0	0	1	0	0	0	1
30355	clca4	1	0	0	0	0	0	0	1
30419	snhg25	0	0	0	0	0	1	0	1
30420	ac008696.2	0	0	0	0	0	1	0	1
30431	ac008871.1	0	0	0	0	0	0	1	1
30436	srsf4	0	1	0	0	0	0	0	1
30553	acer2	0	0	1	0	0	0	0	1
30562	linc02504	0	0	0	0	0	1	0	1
30577	ac078993.1	0	0	0	0	0	1	0	1
30638	al355480.4	0	0	0	0	0	0	1	1
30713	atp5s	0	1	0	0	0	0	0	1
30732	ilf2	0	0	0	0	1	0	0	1
30759	ammecr1l	0	0	0	0	0	0	1	1
30762	ac090809.1	0	0	0	0	0	1	0	1
30823	kir3dx1	0	0	0	0	0	0	1	1
30848	cenpu	0	0	0	0	0	0	1	1
30892	gck	0	0	0	0	0	1	0	1
30894	clec5a	0	0	0	1	0	0	0	1
30951	kif24	1	0	0	0	0	0	0	1
30973	cand1	0	1	0	0	0	0	0	1
30976	plpp2	0	0	0	0	1	0	0	1
31019	cnpy2	0	0	0	0	1	0	0	1
31063	bmf	0	0	1	0	0	0	0	1
31093	aff4	0	1	0	0	0	0	0	1
31100	nlrp7	0	0	0	0	0	1	0	1
31166	tcp10l2	0	0	0	0	0	1	0	1
31168	osr1	0	0	0	0	0	0	1	1
31194	ac010889.1	0	0	0	0	0	1	0	1
31206	pcyox1	0	0	1	0	0	0	0	1
31235	rpl13ap19	0	0	0	0	0	1	0	1
31300	al359313.1	0	0	0	0	0	1	0	1
31312	pdap1	0	1	0	0	0	0	0	1
31338	al157823.2	0	0	0	0	0	0	1	1
31340	col10a1	0	0	0	0	1	0	0	1
31343	mllt10	0	0	0	1	0	0	0	1
31352	rho	0	1	0	0	0	0	0	1
31365	spcs3	0	0	0	1	0	0	0	1
31451	al024509.2	0	0	0	0	0	1	0	1
31492	slc38a6	0	0	0	1	0	0	0	1
31511	dcstamp	0	0	0	1	0	0	0	1
31516	dnah7	1	0	0	0	0	0	0	1
31553	gmip	0	0	0	0	0	0	1	1
31562	ac008537.2	0	0	0	0	0	0	1	1
31676	adam22	0	0	0	1	0	0	0	1
31688	al109933.1	0	0	0	0	0	0	1	1
31722	sdc4	0	0	1	0	0	0	0	1
31747	linc02105	0	0	0	0	0	1	0	1
31789	kiaa1324	1	0	0	0	0	0	0	1
31831	serpinb11	0	0	0	0	0	1	0	1
31880	ac011487.2	0	0	0	0	0	0	1	1
31930	eif1b	0	1	0	0	0	0	0	1
31946	rpl26p6	0	0	0	0	0	1	0	1
31949	ac007557.3	0	0	0	0	0	1	0	1
31951	ac103810.1	0	0	0	0	0	1	0	1
32005	gad2	0	0	0	0	0	1	0	1
32034	c6orf58	0	0	0	0	0	1	0	1
32162	cntnap2	0	0	1	0	0	0	0	1
32176	rps19p1	0	0	0	0	0	1	0	1
32229	rps6p16	0	0	0	0	0	1	0	1
32286	ac093772.1	0	0	0	0	0	1	0	1
32289	c14orf39	1	0	0	0	0	0	0	1
32369	spink1	0	0	0	0	1	0	0	1
32370	ube2q2p2///loc727751///golga2p7///golga2p10	1	0	0	0	0	0	0	1
32389	ac091887.1	0	0	0	0	0	0	1	1
32392	psmb4	0	0	0	0	1	0	0	1
32436	zscan20	1	0	0	0	0	0	0	1
32515	al451061.1	0	0	0	0	0	1	0	1
32578	eps8	0	1	0	0	0	0	0	1
32646	ptges	0	0	0	0	1	0	0	1
32647	dnah9	1	0	0	0	0	0	0	1
32713	anpep	0	0	1	0	0	0	0	1
32714	phlda2	0	0	0	0	1	0	0	1
32721	fus	0	0	0	0	0	0	1	1
32779	amy2b///amy2a///amy1c///amy1b///amy1a	1	0	0	0	0	0	0	1
32810	atp1b1	0	0	0	0	1	0	0	1
32828	chst15	0	0	0	0	0	0	1	1
32917	pms2	1	0	0	0	0	0	0	1
32922	txndc2	0	0	0	0	0	0	1	1
32940	mri1	1	0	0	0	0	0	0	1
32945	flnc-as1	0	0	0	0	0	0	1	1
32975	ac066616.1	0	0	0	0	0	0	1	1
32999	ac005046.1	0	0	0	0	0	0	1	1
33027	snapc3	1	0	0	0	0	0	0	1
33104	slc43a2	0	1	0	0	0	0	0	1
33111	dusp5	0	0	1	0	0	0	0	1
33118	ccl11	0	0	0	1	0	0	0	1
33119	col11a2p1	0	0	0	0	0	0	1	1
33123	egf	0	0	0	1	0	0	0	1
33164	rpl30p12	0	0	0	0	0	1	0	1
33206	ggct	0	0	0	0	1	0	0	1
33286	fam227a	1	0	0	0	0	0	0	1
33339	lif-as1	0	0	0	0	0	0	1	1
33352	ca11	0	0	0	0	0	1	0	1
33390	plekhg7	1	0	0	0	0	0	0	1
33439	apol6	-1	1	0	0	0	0	1	1
33440	slc27a2	1	0	0	0	0	0	0	1
33472	al078581.2	0	0	0	0	0	1	0	1
33512	hapln1	0	0	0	0	0	1	0	1
33532	cklf-cmtm1	0	0	0	0	0	1	0	1
33536	lbhd1	0	0	0	0	0	0	1	1
33552	hmga1	0	0	0	0	1	0	0	1
33597	ac078991.1	0	0	0	0	0	1	0	1
33670	eif4e2	0	0	0	0	1	0	0	1
33672	prrc1	0	1	0	0	0	0	0	1
33683	eci2	1	0	0	0	0	0	0	1
33688	ac005534.1	0	0	0	0	0	0	1	1
33702	al662791.1	0	0	0	0	0	1	0	1
33838	neurl1-as1	0	0	0	0	0	1	0	1
33859	al133279.1	0	0	0	0	0	0	1	1
33876	linc00903	0	0	0	0	0	0	1	1
33920	al049870.2	0	0	0	0	0	1	0	1
33936	sc5d	0	0	0	1	0	0	0	1
33997	dnai1	1	0	0	0	0	0	0	1
34010	gadd45b	0	0	1	0	0	0	0	1
34021	ptma	0	1	0	0	0	0	0	1
34072	ftsj3	0	0	0	0	0	0	1	1
34094	ofd1p7y	0	0	0	0	0	1	0	1
34115	smurf1	0	1	0	0	0	0	0	1
34152	al691442.1	0	0	0	0	0	0	1	1
34155	rbm12b	1	0	0	0	0	0	0	1
34173	rap1ap	0	0	0	0	0	0	1	1
34474	rnf207	0	0	1	0	0	0	0	1
34479	tmtc4	1	0	0	0	0	0	0	1
34494	slc44a4	1	0	0	0	0	0	0	1
34554	ggact	0	0	0	0	0	1	0	1
34564	ac087343.1	0	0	0	0	0	1	0	1
34652	linc02108	0	0	0	0	0	1	0	1
34657	gapdh	0	0	0	0	1	0	0	1
34664	ak9	1	0	0	0	0	0	0	1
34665	naprt	0	0	1	0	0	0	0	1
34696	ndufa6	0	1	0	0	0	0	0	1
34717	mlana	0	0	0	0	0	0	1	1
34735	u62317.4	0	0	0	0	0	0	1	1
34796	ac097527.1	0	0	0	0	0	1	0	1
34820	ac018638.3	0	0	0	0	0	1	0	1
34939	al024508.2	0	0	0	0	0	0	1	1
35011	ac012170.3	0	0	0	0	0	0	1	1
35133	slc20a2	0	1	0	0	0	0	0	1
35156	fo393401.2	0	0	0	0	0	1	0	1
35181	slc5a6	0	0	0	0	1	0	0	1
35182	myo5a	0	0	0	1	0	0	0	1
35268	srgap3///raf1	1	0	0	0	0	0	0	1
35273	lefty2	0	0	0	0	0	0	1	1
35278	stk33	1	0	0	0	0	0	0	1
35294	traf3ip1	1	0	0	0	0	0	0	1
35332	ndc80	0	0	0	0	1	0	0	1
35410	tpm2	0	0	0	0	0	0	1	1
35529	ac010457.1	0	0	0	0	0	0	1	1
35580	linc02435	0	0	0	0	0	0	1	1
35601	ac135050.1	0	0	0	0	0	0	1	1
35627	rgd1309748	0	0	1	0	0	0	0	1
35650	trpc6	0	0	0	0	0	1	0	1
35658	bax	0	1	0	0	0	0	0	1
35677	top2a	0	0	0	0	1	0	0	1
35751	ac092028.1	0	0	0	0	0	1	0	1
35790	bloc1s4	0	0	1	0	0	0	0	1
35804	rnf166	0	1	0	0	0	0	0	1
35806	sctr	0	0	0	1	0	0	0	1
35809	fam53b-as1	0	0	0	0	0	0	1	1
35811	linc02477	0	0	0	0	0	1	0	1
35860	usp21	1	0	0	0	0	0	0	1
35944	ac093591.1	0	0	0	0	0	1	0	1
36038	ac013268.1	0	0	0	0	0	0	1	1
36056	ac114689.3	0	0	0	0	0	1	0	1
36090	mettl5	0	0	0	1	0	0	0	1
36103	gpr17	0	0	0	1	0	0	0	1
36121	rpl24	0	1	0	0	0	0	0	1
36124	stradb	0	0	1	0	0	0	0	1
36146	klrc2///klrc1	0	0	0	1	0	0	0	1
36155	sypl1	0	0	1	0	0	0	0	1
36158	gpat2p1	0	0	0	0	0	0	1	1
36171	treml3p	0	0	0	0	0	0	1	1
36203	calca	0	0	0	0	0	0	1	1
36210	dnah12	1	0	0	0	0	0	0	1
36219	tp53tg1	1	0	0	0	0	0	0	1
36221	stk10	0	0	0	0	0	0	1	1
36230	ac084018.1	0	0	0	0	0	1	0	1
36231	gucy2c	0	0	1	0	0	0	0	1
36275	c6orf62	0	0	0	0	0	0	1	1
36325	sec13	0	0	0	0	0	0	1	1
36337	mir1908///fads1	0	0	0	1	0	0	0	1
36347	scaf11	0	0	1	0	0	0	0	1
36388	tmem8b	1	0	0	0	0	0	0	1
36395	linc01256	0	0	0	0	0	1	0	1
36417	bcat1	0	0	0	1	0	0	0	1
36442	lpar1	0	0	0	1	0	0	0	1
36467	atp5pdp2	0	0	0	0	0	1	0	1
36483	ac073530.1	0	0	0	0	0	1	0	1
36538	srxn1	0	0	0	0	0	0	1	1
36569	arhgap32	1	0	0	0	0	0	0	1
36608	cdc14a	0	0	1	0	0	0	0	1
36609	ac008280.1	0	0	0	0	0	1	0	1
36683	al390195.2	0	0	0	0	0	0	1	1
36711	ac245140.1	0	0	0	0	0	0	1	1
36718	phtf1	0	0	0	0	0	0	1	1
36732	chrna2	0	0	0	0	0	0	1	1
36773	bclaf1	0	0	1	0	0	0	0	1
36822	slc25a27	1	0	0	0	0	0	0	1
36835	ac004784.1	0	0	0	0	0	1	0	1
36846	amelx	0	0	0	0	0	0	1	1
36864	fmo1	0	0	0	0	0	1	0	1
36886	mcm10	0	0	0	1	0	0	0	1
36925	al135960.1	0	0	0	0	0	0	1	1
36955	spice1	1	0	0	0	0	0	0	1
36957	tmem185a	0	0	0	0	0	0	1	1
37053	top3a	0	0	0	0	0	0	1	1
37130	phf5a	0	1	0	0	0	0	0	1
37141	adamts6	1	0	0	0	0	0	0	1
37215	etv4	0	0	0	0	1	0	0	1
37247	fam47e-stbd1///fam47e	1	0	0	0	0	0	0	1
37251	cnp	0	0	0	0	0	0	1	1
37252	tcerg1	0	0	1	0	0	0	0	1
37269	dpp4	0	0	0	1	0	0	0	1
37304	ac004257.1	0	0	0	0	0	0	1	1
37343	sec24a	0	0	0	1	0	0	0	1
37388	al359881.2	0	0	0	0	0	0	1	1
37393	ighg1///ighd///igha2///igh	0	0	0	1	0	0	0	1
37468	loc100506990	1	0	0	0	0	0	0	1
37471	man2a1	0	1	0	0	0	0	0	1
37513	ac073072.2	0	0	0	0	0	1	0	1
37537	kifap3	0	0	1	0	0	0	0	1
37555	dzank1	1	0	0	0	0	0	0	1
37572	cdh1	0	0	0	0	1	0	0	1
37630	adamts8	0	0	0	0	0	0	1	1
37649	sycp3	0	0	1	0	0	0	0	1
37686	smim10l1	0	0	0	0	0	0	1	1
37715	linc00384	0	0	0	0	0	0	1	1
37770	wwtr1	0	0	0	1	0	0	0	1
37791	dnase2b	0	0	0	1	0	0	0	1
37814	wnt4	0	0	0	1	0	0	0	1
37820	al355877.3	0	0	0	0	0	1	0	1
37852	ac019186.1	0	0	0	0	0	1	0	1
37889	ac084024.3	0	0	0	0	0	0	1	1
37899	hnrnpa0	0	1	0	0	0	0	0	1
37941	ctdp1	0	0	0	0	0	0	1	1
37980	clec4c	0	0	0	0	0	1	0	1
38027	ac010528.1	0	0	0	0	0	1	0	1
38040	psg11///psg3	0	0	0	1	0	0	0	1
38110	kcnj15	0	0	1	0	0	0	0	1
38122	polr2c	0	1	0	0	0	0	0	1
38138	sdr42e2	0	0	0	0	0	1	0	1
38160	mir664b///snora56///dkc1	0	0	0	0	1	0	0	1
38220	mtnd4p35	0	0	0	0	0	1	0	1
38268	al157834.2	0	0	0	0	0	0	1	1
38270	cldn8	1	0	0	0	0	0	0	1
38292	txnl4a	0	1	0	0	0	0	0	1
38307	marcksl1	0	0	0	0	1	0	0	1
38340	zfp36l2	0	0	1	0	0	0	0	1
38357	cdh18	0	0	0	0	0	1	0	1
38402	acot13	0	0	0	0	0	0	1	1
38421	cd1a	0	0	0	1	0	0	0	1
38449	ndufb1p1	0	0	0	0	0	1	0	1
38458	clic6	1	0	0	0	0	0	0	1
38612	atp6v1c1	0	0	0	1	0	0	0	1
38620	cox5a	0	1	0	0	0	0	0	1
38651	fat2	1	0	0	0	0	0	0	1
38668	pkd1p6-npipp1///npipa8///npipa7///npipa5///npipb5///npipa2///npipa3///npipb4///pkd1p1///pdxdc2p///pkd1p2///npipb3///npipa1///pkd1///npipb5///npipb4///npipb3	1	0	0	0	0	0	0	1
38685	ppiap11	0	0	0	0	0	1	0	1
38750	ankrd36///ankrd36b	1	0	0	0	0	0	0	1
38788	il23r	0	0	0	0	0	1	0	1
38831	ac005086.3	0	0	0	0	0	0	1	1
38833	kiaa1456	1	0	0	0	0	0	0	1
38874	ush1c	0	0	0	1	0	0	0	1
39013	srp19	0	1	0	0	0	0	0	1
39023	nacap1	0	0	0	0	0	1	0	1
39060	al135924.1	0	0	0	0	0	1	0	1
39071	ac020594.1	0	0	0	0	0	0	1	1
39111	ac136628.3	0	0	0	0	0	0	1	1
39179	hcar1	1	0	0	0	0	0	0	1
39197	lpar3	1	0	0	0	0	0	0	1
39281	al359976.1	0	0	0	0	0	1	0	1
39357	chmp4b	0	1	0	0	0	0	0	1
39360	cacul1	0	1	0	0	0	0	0	1
39365	mov10	0	0	0	0	0	0	1	1
39367	stx1a	0	0	1	0	0	0	0	1
39379	sema3f-as1	0	0	0	0	0	0	1	1
39399	mdk	0	0	0	0	1	0	0	1
39426	rhce	0	0	0	0	0	1	0	1
39446	xkr7	0	0	0	0	0	1	0	1
39449	loc100910501///enpep	0	0	1	0	0	0	0	1
39480	nus1	0	0	1	0	0	0	0	1
39558	etv3	0	0	1	0	0	0	0	1
39598	ac069213.3	0	0	0	0	0	1	0	1
39644	fam162b	0	0	0	0	0	0	1	1
39775	sdf2	0	1	0	0	0	0	0	1
39786	lad1	0	0	0	0	1	0	0	1
39801	capn7	0	0	0	0	0	0	1	1
39850	linc01004	0	0	0	0	0	0	1	1
39886	c9orf3	1	0	0	0	0	0	0	1
39903	loc389765///kif27	1	0	0	0	0	0	0	1
39905	cipc	0	0	1	0	0	0	0	1
39919	or10h5	0	0	0	0	0	1	0	1
39958	snx18	0	0	0	0	0	1	0	1
39964	rpl21p3	0	0	0	0	0	1	0	1
40008	slc1a4	0	0	0	0	1	0	0	1
40056	loc100909597	0	0	1	0	0	0	0	1
40060	ac024405.2	0	0	0	0	0	1	0	1
40081	ac006213.6	0	0	0	0	0	0	1	1
40129	copa	0	0	0	1	0	0	0	1
40146	bola2	0	0	0	0	1	0	0	1
40218	gale	0	0	0	0	1	0	0	1
40223	cfap58	1	0	0	0	0	0	0	1
40261	rad54l	0	0	0	0	0	0	1	1
40273	zkscan1	1	0	0	0	0	0	0	1
40368	dnah17	0	0	0	0	0	0	1	1
40407	pkp3	0	0	0	0	1	0	0	1
40421	nxpe3	0	0	0	0	0	1	0	1
40425	anp32d	1	0	0	0	0	0	0	1
40507	sfswap	0	1	0	0	0	0	0	1
40649	ap003181.1	0	0	0	0	0	1	0	1
40668	linc02067	0	0	0	0	0	1	0	1
40690	cep57	1	0	0	0	0	0	0	1
40741	rps26p6	0	0	0	0	0	1	0	1
40749	gne	0	0	0	0	0	0	1	1
40774	al157832.2	0	0	0	0	0	0	1	1
40787	rpl10ap6	0	0	0	0	0	1	0	1
40809	tmed3	0	0	0	0	1	0	0	1
40837	hipk2	0	0	0	0	0	0	1	1
40962	pla2g7	0	0	0	1	0	0	0	1
40968	sorbs2	0	0	1	0	0	0	0	1
40994	nup58	0	0	1	0	0	0	0	1
41034	cytl1	0	0	0	1	0	0	0	1
41036	lrp5l	0	1	0	0	0	0	0	1
41058	yme1l1	0	0	0	0	0	0	1	1
41074	cep97	1	0	0	0	0	0	0	1
41092	efcab11	0	0	0	1	0	0	0	1
41136	al353597.2	0	0	0	0	0	1	0	1
41168	nab1	0	0	0	0	0	1	0	1
41183	cenpq	1	0	0	0	0	0	0	1
41290	larp1b	0	1	0	0	0	0	0	1
41319	rpl26p37	0	0	0	0	0	1	0	1
41327	trib3	0	0	1	0	0	0	0	1
41337	znf652	0	1	0	0	0	0	0	1
41370	pdpr	0	0	0	1	0	0	0	1
41428	b4galt2	0	0	0	0	1	0	0	1
41453	gpx2	0	0	0	1	0	0	0	1
41480	diaph2	0	0	0	1	0	0	0	1
41510	dcc	0	0	0	1	0	0	0	1
41541	awat1	0	0	0	0	0	0	1	1
41543	linc01338	0	0	0	0	0	0	1	1
41555	mmp24	0	0	0	0	0	0	1	1
41578	atp6v0cp1	0	0	0	0	0	0	1	1
41612	atp6v0e2	0	0	0	0	1	0	0	1
41632	iqck	1	0	0	0	0	0	0	1
41678	mbd4	0	1	0	0	0	0	0	1
41714	ac246817.2	0	0	0	0	0	1	0	1
41727	itgax	0	0	0	1	0	0	0	1
41802	ac142381.4	0	0	0	0	0	1	0	1
41804	al162231.4	0	0	0	0	0	1	0	1
41900	ogfrl1	0	0	0	1	0	0	0	1
41910	enpp6	0	0	0	0	0	1	0	1
41937	prmt2	0	1	0	0	0	0	0	1
41943	rpl7p8	0	0	0	0	0	1	0	1
42054	hoxc4	0	0	0	0	0	0	1	1
42073	celsr3-as1	0	0	0	0	0	0	1	1
42074	gpsm2	0	0	1	0	0	0	0	1
42086	ankrd42	1	0	0	0	0	0	0	1
42118	cit	1	0	0	0	0	0	0	1
42124	nd3	0	0	1	0	0	0	0	1
42130	bcas1	1	0	0	0	0	0	0	1
42152	linc02100	0	0	0	0	0	1	0	1
42171	e2f4	0	1	0	0	0	0	0	1
42244	cmip	0	0	0	0	0	0	1	1
42316	map2k6	0	0	0	1	0	0	0	1
42365	ero1b	0	0	0	1	0	0	0	1
42368	wdr7-ot1	0	0	0	0	0	0	1	1
42397	linc01205	0	0	0	0	0	1	0	1
42412	nus1p1	0	0	0	0	0	0	1	1
42421	fen1	0	0	0	0	1	0	0	1
42437	usp10	0	0	0	0	0	1	0	1
42461	nr1d2	0	0	1	0	0	0	0	1
42501	linc01363	0	0	0	0	0	1	0	1
42505	prss12	1	0	0	0	0	0	0	1
42518	foxd2	0	0	0	0	0	0	1	1
42522	ctsb	0	0	0	1	0	0	0	1
42661	tmem132a	0	0	0	0	0	0	1	1
42777	pitpnc1	0	0	0	0	0	0	1	1
42793	rps14	0	0	0	1	0	0	0	1
42805	rn7sl15p	0	0	0	0	0	0	1	1
42835	ac011483.1	0	0	0	0	0	1	0	1
42873	fam25c	0	0	0	0	0	0	1	1
42874	ac122694.1	0	0	0	0	0	1	0	1
42877	ac002511.2	0	0	0	0	0	0	1	1
42903	lipn	0	0	0	0	0	0	1	1
42918	apela	0	0	0	0	0	1	0	1
42947	rpl23ap65	0	0	0	0	0	1	0	1
42973	oraov1	0	1	0	0	0	0	0	1
42988	dner	0	0	0	0	0	1	0	1
42999	lsr	0	0	0	0	1	0	0	1
43004	qpctl	0	0	0	0	0	0	1	1
43012	al365214.3	0	0	0	0	0	1	0	1
43028	mpig6b	0	0	0	0	0	0	1	1
43033	gorasp2	0	0	0	0	1	0	0	1
43052	fam109a	0	0	1	0	0	0	0	1
43116	erf	0	0	1	0	0	0	0	1
43175	tsga10///tsga10	1	0	0	0	0	0	0	1
43177	rnu6-1329p	0	0	0	0	0	0	1	1
43178	slc4a10	0	0	0	0	0	1	0	1
43193	rnu6-8	0	0	0	0	0	1	0	1
43291	mir7113///mir4691///ndufs8	0	0	0	0	1	0	0	1
43340	cyp1b1	0	0	0	1	0	0	0	1
43342	ac093248.1	0	0	0	0	0	1	0	1
43354	igfbp7-as1	0	0	0	0	0	1	0	1
43396	ac005920.3	0	0	0	0	0	0	1	1
43466	ac002984.1	0	0	0	0	0	0	1	1
43485	rpl12p32	0	0	0	0	0	1	0	1
43574	col4a2-as1	0	0	0	0	0	0	1	1
43580	yeats2	1	0	0	0	0	0	0	1
43585	foxm1	0	0	0	0	1	0	0	1
43591	al137918.1	0	0	0	0	0	0	1	1
43593	linc01194	0	0	0	0	0	1	0	1
43617	mrps31p2	0	0	0	0	0	1	0	1
43627	rragd	0	0	0	1	0	0	0	1
43633	slc22a3	0	0	1	0	0	0	0	1
43638	efcab1	1	0	0	0	0	0	0	1
43667	nacc1	0	1	0	0	0	0	0	1
43669	ascl1	0	0	0	1	0	0	0	1
43693	ac092660.1	0	0	0	0	0	1	0	1
43719	slc19a3	0	0	0	0	0	0	1	1
43745	ac068860.1	0	0	0	0	0	0	1	1
43771	acrv1	0	0	0	0	0	0	1	1
43798	dgkz	0	0	0	0	0	0	1	1
43807	psg6	0	0	0	1	0	0	0	1
43849	ac005696.1	0	0	0	0	0	0	1	1
43862	aamp	0	0	0	0	0	0	1	1
43899	lrrc41	0	0	0	0	0	0	1	1
43939	znf440	1	0	0	0	0	0	0	1
44010	ap1g1	0	0	0	0	0	0	1	1
44085	rn7sl487p	0	0	0	0	0	0	1	1
44090	cstb	0	0	0	1	0	0	0	1
44106	acsm2a	0	0	0	0	0	1	0	1
44133	ac007406.3	0	0	0	0	0	0	1	1
44145	linc02145	0	0	0	0	0	0	1	1
44259	ldha	0	0	0	0	1	0	0	1
44271	lamp1	0	1	0	0	0	0	0	1
44365	loc101928269///loc100506403///runx1	0	0	0	1	0	0	0	1
44375	spry1	0	0	1	0	0	0	0	1
44411	slc39a7	0	1	0	0	0	0	0	1
44489	adnp	0	0	1	0	0	0	0	1
44500	svopl	1	0	0	0	0	0	0	1
44518	ccdc190	1	0	0	0	0	0	0	1
44528	slc7a13	0	0	0	0	0	1	0	1
44600	al121999.1	0	0	0	0	0	1	0	1
44617	ac099521.1	0	0	0	0	0	0	1	1
44665	gyg2p1	0	0	0	0	0	1	0	1
44667	ac092757.1	0	0	0	0	0	0	1	1
44668	nfia-as1	0	0	0	0	0	0	1	1
44788	pkd1p6-npipp1///npipa8///npipa7///npipa5///npipb5///npipb6///npipa2///npipa3///npipb4///pkd1p1///pdxdc2p///pkd1p2///npipb3///npipa1///pkd1///npipb5///npipb4///npipb3	1	0	0	0	0	0	0	1
44798	kit	1	0	0	0	0	0	0	1
44912	casp8	0	0	0	1	0	0	0	1
44950	fam224a	0	0	0	0	0	1	0	1
44972	ncbp2	0	1	0	0	0	0	0	1
44976	ccdc63	0	0	0	0	0	1	0	1
45058	ofd1p4y	0	0	0	0	0	1	0	1
45089	fam19a4	0	0	0	0	0	1	0	1
45118	scyl2	0	0	0	1	0	0	0	1
45124	rpl9p18	0	0	0	0	0	1	0	1
45154	unc5d	0	0	0	0	0	1	0	1
45162	nanogp1///nanog	1	0	0	0	0	0	0	1
45227	dcdc1	1	0	0	0	0	0	0	1
45237	zfy	0	0	0	0	0	1	0	1
45297	hps1	0	0	0	1	0	0	0	1
45298	lbp	0	0	1	0	0	0	0	1
45350	cyp2c23p	0	0	0	0	0	1	0	1
45363	tnrc6b	0	1	0	0	0	0	0	1
45385	gabbr2	0	0	0	1	0	0	0	1
45388	ac023490.2	0	0	0	0	0	0	1	1
45424	ac131157.1	0	0	0	0	0	1	0	1
45630	col11a1	0	0	0	0	1	0	0	1
45666	arrdc4	0	0	1	0	0	0	0	1
45712	st8sia6-as1	0	0	0	0	0	0	1	1
45719	wdr1	0	1	0	0	0	0	0	1
45764	epha8	0	0	1	0	0	0	0	1
45765	ac084116.2	0	0	0	0	0	1	0	1
45766	ac098614.2	0	0	0	0	0	1	0	1
45779	al050338.1	0	0	0	0	0	1	0	1
45821	cggbp1	0	0	0	1	0	0	0	1
45835	plaur	0	0	0	1	0	0	0	1
45969	mgc57346	1	0	0	0	0	0	0	1
45982	tpt1p9	0	0	0	0	0	1	0	1
45990	linc02576	0	0	0	0	0	0	1	1
46118	agtr2	0	0	0	1	0	0	0	1
46123	ac002094.3	0	0	0	0	0	0	1	1
46144	ac110813.1	0	0	0	0	0	0	1	1
46161	ttty14	0	0	0	0	0	1	0	1
46169	slc25a34-as1	0	0	0	0	0	0	1	1
46175	dynlrb2	1	0	0	0	0	0	0	1
46233	ttc3	1	0	0	0	0	0	0	1
46253	eme1	0	0	0	0	0	0	1	1
46302	linc00680-gusbp4///loc100133050///gusbp9///gusbp1///gusbp3///gusbp2///sma5///sma4///gusbp3///sma5///sma4	1	0	0	0	0	0	0	1
46392	ac093278.2	0	0	0	0	0	0	1	1
46434	elf5	0	0	0	1	0	0	0	1
46453	ipo7	0	0	0	1	0	0	0	1
46486	fundc2	0	1	0	0	0	0	0	1
46493	rpl7p21	0	0	0	0	0	0	1	1
46527	ac006441.5	0	0	0	0	0	0	1	1
46586	ubxn4	0	0	0	0	0	0	1	1
46606	ube2q2p2	1	0	0	0	0	0	0	1
46662	linc01521	0	0	0	0	0	0	1	1
46667	sel1l3	0	0	0	0	1	0	0	1
46694	ac099560.1	0	0	0	0	0	0	1	1
46719	tnfrsf1a	0	1	0	0	0	0	0	1
46724	crtam	0	0	0	1	0	0	0	1
46769	psmb2	0	0	0	0	1	0	0	1
46878	txlna	0	0	0	0	0	0	1	1
46960	linc01425	0	0	0	0	0	1	0	1
46970	flj20712	1	0	0	0	0	0	0	1
47173	spata6l	1	0	0	0	0	0	0	1
47175	snord116-13	1	0	0	0	0	0	0	1
47198	ac025034.1	0	0	0	0	0	0	1	1
47201	ac018868.1	0	0	0	0	0	1	0	1
47230	al583844.1	0	0	0	0	0	0	1	1
47242	six2	0	0	0	0	0	0	1	1
47296	larp4b	0	0	1	0	0	0	0	1
47324	fgg	0	0	0	1	0	0	0	1
47326	lrrc18	1	0	0	0	0	0	0	1
47368	rcan1	0	0	0	1	0	0	0	1
47372	kiaa1147	1	0	0	0	0	0	0	1
47434	kmo	0	0	0	1	0	0	0	1
47448	alkal2	0	0	0	0	0	0	1	1
47476	nr0b1	0	0	0	1	0	0	0	1
47519	ac008739.2	0	0	0	0	0	1	0	1
47532	ac010326.4	0	0	0	0	0	0	1	1
47542	dicer1-as1	0	0	0	0	0	0	1	1
47585	astn2	0	0	0	0	0	1	0	1
47643	linc01499	0	0	0	0	0	1	0	1
47706	phtf2	0	0	0	1	0	0	0	1
47726	clec20a	0	0	0	0	0	0	1	1
47764	al121872.1	0	0	0	0	0	1	0	1
47777	fgfr1op	1	0	0	0	0	0	0	1
47790	shroom1	0	1	0	0	0	0	0	1
47798	wdr26	0	0	0	0	0	0	1	1
47814	ac113410.1	0	0	0	0	0	1	0	1
47829	al031658.1	0	0	0	0	0	0	1	1
47856	hkr1///hkr1	1	0	0	0	0	0	0	1
47948	bin2	0	0	0	1	0	0	0	1
47951	rps20p27	1	0	0	0	0	0	0	1
47963	rpl21p32	0	0	0	0	0	0	1	1
47977	ac010677.1	0	0	0	0	0	1	0	1
48002	atp6v1c2	0	0	0	0	0	1	0	1
48020	pfdn2	0	0	1	0	0	0	0	1
48032	slc25a24p1	0	0	0	0	0	1	0	1
48097	acy3	0	0	0	0	0	1	0	1
48181	ac017091.1	0	0	0	0	0	1	0	1
48193	zbbx	1	0	0	0	0	0	0	1
48203	eif4h	0	0	0	0	0	0	1	1
48235	pm20d2	1	0	0	0	0	0	0	1
48272	ac098935.1	0	0	0	0	0	1	0	1
48274	ac002451.2	0	0	0	0	0	0	1	1
48276	kdm3a	1	0	0	0	0	0	0	1
48285	armc4p1	0	0	0	0	0	1	0	1
48286	pafah1b3	0	0	0	0	1	0	0	1
48315	ubn2	1	0	0	0	0	0	0	1
48318	vrk3	0	0	0	0	0	0	1	1
48352	phip	1	0	0	0	0	0	0	1
48385	ncor1p1	0	0	0	0	0	1	0	1
48410	mybpc1	0	0	0	0	0	1	0	1
48438	blace	0	0	0	0	0	1	0	1
48454	ac006372.3	0	0	0	0	0	1	0	1
48507	plekha5	1	0	0	0	0	0	0	1
48628	ccdc198	0	0	0	0	0	1	0	1
48717	ac233280.19	0	0	0	0	0	1	0	1
48719	ac044781.1	0	0	0	0	0	0	1	1
48726	slc11a1	0	0	0	1	0	0	0	1
48826	cr2	0	0	0	0	0	1	0	1
48860	ccdc142	1	0	0	0	0	0	0	1
48895	plscr2	0	0	1	0	0	0	0	1
48901	plscr1	0	0	1	0	0	0	0	1
49003	fam189b	0	1	0	0	0	0	0	1
49011	ac244097.1	0	0	0	0	0	0	1	1
49016	al078604.1	0	0	0	0	0	1	0	1
49024	linc01653	0	0	0	0	0	1	0	1
49050	ac114808.2	0	0	0	0	0	0	1	1
49058	pah	0	0	1	0	0	0	0	1
49189	al022238.1	0	0	0	0	0	0	1	1
49200	ctdsp1	0	0	0	0	0	0	1	1
49204	zwint	0	0	0	0	1	0	0	1
49233	rmdn2-as1	0	0	0	0	0	0	1	1
49235	creld2	0	0	0	0	0	0	1	1
49237	tgfbr1	0	0	1	0	0	0	0	1
49254	tmem33	0	0	1	0	0	0	0	1
49259	trim29	1	0	0	0	0	0	0	1
49261	al157702.2	0	0	0	0	0	1	0	1
49281	rbms1	0	0	1	0	0	0	0	1
49296	ac013472.3	0	0	0	0	0	0	1	1
49315	al358472.2	0	0	0	0	0	0	1	1
49327	sh2b3	0	0	0	0	0	0	1	1
49345	loc300303///npm1	0	0	1	0	0	0	0	1
49390	linc02005	0	0	0	0	0	1	0	1
49391	ebag9	0	0	1	0	0	0	0	1
49447	ankrd11	0	0	0	0	0	0	1	1
49463	foxa2	0	0	1	0	0	0	0	1
49497	sorl1	0	0	1	0	0	0	0	1
49545	npffr2	0	0	0	0	0	1	0	1
49556	ccdc34	1	0	0	0	0	0	0	1
49561	or7d2	0	0	0	0	0	1	0	1
49608	nek6	0	0	1	0	0	0	0	1
49657	gnal	1	0	0	0	0	0	0	1
49660	ac009403.1	0	0	0	0	0	0	1	1
49679	ceacam1	0	0	0	0	1	0	0	1
49734	ap000439.1	0	0	0	0	0	1	0	1
49746	ac006435.2	0	0	0	0	0	0	1	1
49748	hydin	1	0	0	0	0	0	0	1
49759	cldn1	0	0	0	1	0	0	0	1
49791	ac119677.1	0	0	0	0	0	1	0	1
49819	tmem123	1	0	0	0	0	0	0	1
49831	tpx2	0	0	0	0	1	0	0	1
49970	z95114.3	0	0	0	0	0	0	1	1
50015	pax8-as1	0	0	0	0	0	0	1	1
50044	sla	0	0	0	0	0	0	1	1
50079	cyp27c1	1	0	0	0	0	0	0	1
50088	hoxd1	0	0	0	1	0	0	0	1
50119	ap002505.2	0	0	0	0	0	0	1	1
50121	colca1	1	0	0	0	0	0	0	1
50131	al645929.1	0	0	0	0	0	0	1	1
50166	rn7sl263p	0	0	0	0	0	0	1	1
50177	ac092994.1	0	0	0	0	0	1	0	1
50208	ac105935.1	0	0	0	0	0	1	0	1
50249	hexim1	0	0	1	0	0	0	0	1
50267	drc1	1	0	0	0	0	0	0	1
50293	ac004898.1	0	0	0	0	0	1	0	1
50294	rpl23p8	0	0	0	0	0	1	0	1
50349	c17orf98	0	0	0	0	0	1	0	1
50372	ac018680.1	0	0	0	0	0	1	0	1
50378	ac136777.1	0	0	0	0	0	1	0	1
50397	txnip	0	0	1	0	0	0	0	1
50407	bex4	0	0	1	0	0	0	0	1
50421	loc101929272	0	0	0	1	0	0	0	1
50466	loc642846///ddx12p///ddx11	1	0	0	0	0	0	0	1
50473	b4galt4-as1	0	0	0	0	0	1	0	1
50524	al513366.1	0	0	0	0	0	0	1	1
50591	or8d4	0	0	0	0	0	0	1	1
50611	zic1	0	0	0	0	0	1	0	1
50614	mtnd4p24	0	0	0	0	0	1	0	1
50622	avpi1	0	0	0	1	0	0	0	1
50647	herc2p7	0	0	0	0	0	1	0	1
50712	cdk5rap2	1	0	0	0	0	0	0	1
50714	dap	0	0	0	0	1	0	0	1
50726	stk35	0	0	0	0	0	0	1	1
50758	pms2p9///pms2p7///pms2p6///dtx2p1-upk3bp1-pms2p11///loc441259///pms2///pms2p3///pms2p5///pms2p4///pms2p2///pms2p1///pms2p6///pms2p3///pms2p2///pms2p1	1	0	0	0	0	0	0	1
50772	magi2	0	0	1	0	0	0	0	1
50861	rps17p2	0	0	0	0	0	1	0	1
50864	ac005323.2	0	0	0	0	0	1	0	1
50889	psg4	0	0	0	1	0	0	0	1
50895	al513165.1	0	0	0	0	0	0	1	1
50922	pla2g12ap1	0	0	0	0	0	0	1	1
50942	slc9a3r1	0	0	0	0	0	0	1	1
50959	comp	0	0	0	1	0	0	0	1
50972	fam210a	0	0	0	0	0	1	0	1
51006	ac244021.1	0	0	0	0	0	0	1	1
51029	gcn1	0	0	0	0	0	0	1	1
51034	tenm4	0	0	0	0	0	1	0	1
51053	ppm1b	0	0	1	0	0	0	0	1
51141	ac006157.1	0	0	0	0	0	1	0	1
2228	eef1a2	0	0	0	0	1	0	1	2
14991	cp	1	0	0	0	1	0	0	2
18888	abcc3	0	0	0	1	1	0	0	2
19723	ac004847.1	0	0	0	0	0	1	1	2
20088	slc6a6	1	0	0	1	0	0	0	2
25281	ceacam5	1	0	0	1	0	0	0	2
28599	slc35f6	0	0	0	1	0	0	1	2
31275	igfbp3	0	0	0	0	1	0	1	2
32590	pnpla3	0	0	1	1	0	0	0	2
33023	gosr2	0	0	0	1	0	0	1	2
34995	efcab14	0	1	0	1	0	0	0	2
35842	espl1	0	0	0	1	0	1	0	2
36006	kdm5d	0	0	0	1	0	1	0	2
41124	eif1ay	0	0	0	1	0	1	0	2
44559	slc7a8	0	1	0	1	0	0	0	2
45084	pak1	1	0	0	0	1	0	0	2
46345	six1	1	0	0	0	1	0	0	2
49540	hrasls5	0	1	0	0	0	1	0	2
49599	sord	1	0	0	0	1	0	0	2
49934	zkscan3	1	0	0	0	0	0	1	2
