## Supplementary Table S8 for "Reconstructed signaling and regulatory networks identify potential drugs for SARS-CoV-2 infection": all_gene_sex_age_disease_condition_quantiles_discrete0.1.csv (part 1 of 2)

	gene_symbol	hypertension	COPD	diabetes	smoke	cancer	sex	age	sum
16084	klf6	-1	0	-1	-1	-1	-1	-1	-6
897	zhx3	0	-1	0	-1	-1	-1	-1	-5
10906	sh3gl3	-1	-1	-1	-1	-1	0	0	-5
15530	heg1	0	-1	-1	-1	-1	0	-1	-5
16299	aspa	0	-1	-1	-1	-1	0	-1	-5
34254	ltbp4	0	-1	-1	-1	-1	0	-1	-5
41452	ptprd	0	-1	-1	-1	-1	0	-1	-5
44861	jun	-1	0	-1	-1	-1	-1	0	-5
44962	unc13b	0	-1	0	-1	-1	-1	-1	-5
45031	ccnd3	-1	-1	-1	-1	-1	0	0	-5
46681	vstm4	0	-1	-1	-1	-1	-1	0	-5
1056	golga8a	0	-1	0	-1	0	-1	-1	-4
2294	lcat	0	-1	0	-1	-1	0	-1	-4
2670	sdr39u1	0	-1	-1	-1	0	-1	0	-4
3276	ctnnal1	-1	-1	0	-1	-1	0	0	-4
5334	cx3cl1	-1	0	0	-1	-1	-1	0	-4
5895	ttn	-1	0	-1	0	-1	-1	0	-4
5913	ctgf	-1	-1	1	-1	-1	0	-1	-4
6603	adirf	0	-1	0	-1	-1	-1	0	-4
7990	tgfbr3	0	-1	-1	-1	-1	0	0	-4
9356	lama4	0	-1	-1	-1	-1	0	0	-4
9723	slc4a1	-1	0	-1	0	-1	0	-1	-4
10408	cebpd	-1	0	-1	0	-1	-1	0	-4
10852	chchd4	-1	-1	0	0	0	-1	-1	-4
11296	arl3	0	-1	0	-1	-1	-1	0	-4
11305	tnik	0	-1	-1	0	-1	-1	0	-4
11380	hps5	-1	-1	0	0	-1	-1	0	-4
11756	rgs5	0	-1	-1	-1	-1	0	0	-4
13000	cacna1c	0	-1	-1	-1	-1	0	0	-4
13585	cav1	-1	-1	0	-1	-1	0	0	-4
14694	adrb2	-1	0	0	-1	-1	-1	0	-4
15379	papss2	-1	0	0	-1	-1	-1	0	-4
16240	vldlr	0	-1	-1	0	-1	-1	0	-4
16448	ptrf	-1	-1	0	-1	-1	0	0	-4
16523	nudt16l1	-1	-1	-1	0	0	-1	0	-4
17489	pdzd2	0	0	-1	-1	-1	0	-1	-4
17939	kiaa1462	-1	-1	0	-1	-1	0	0	-4
22825	gpm6a	-1	-1	0	-1	-1	0	0	-4
22947	nrp1	0	-1	-1	0	-1	-1	0	-4
23356	ablim1	0	-1	0	-1	-1	-1	0	-4
23600	dag1	0	-1	0	-1	-1	0	-1	-4
24010	myo1c	0	-1	0	-1	-1	0	-1	-4
24357	farp1	0	-1	0	-1	-1	-1	0	-4
25002	ppm1f	-1	0	-1	-1	-1	0	0	-4
25010	gnaz	0	-1	0	-1	-1	-1	0	-4
25340	myo1b	-1	0	0	-1	-1	-1	0	-4
25879	rhof	-1	-1	0	-1	0	0	-1	-4
26988	pla2g1b	0	-1	0	-1	-1	-1	0	-4
27930	plpp3	-1	-1	-1	0	-1	0	0	-4
28857	filip1l	0	-1	-1	0	-1	-1	0	-4
29212	hmg20a	0	-1	-1	-1	0	-1	0	-4
29542	lrrc32	-1	0	0	-1	-1	-1	0	-4
33055	lrrfip1	-1	-1	1	-1	-1	-1	0	-4
33535	rpl23ap53	0	-1	0	-1	-1	-1	0	-4
33556	lrrn3	0	-1	-1	0	-1	-1	0	-4
33916	ckb	0	-1	-1	-1	-1	0	0	-4
34006	myl9	0	-1	0	-1	-1	0	-1	-4
34054	sgce	0	-1	0	-1	-1	-1	0	-4
34922	tgfbr2	-1	-1	0	-1	-1	0	0	-4
36241	pxdn	0	-1	-1	-1	0	0	-1	-4
37571	cpb2	-1	0	0	-1	-1	-1	0	-4
37848	ager	0	-1	-1	-1	-1	0	0	-4
40733	pkia	0	-1	-1	-1	-1	0	0	-4
41297	ndn	0	0	-1	-1	-1	-1	0	-4
41560	nup107	0	-1	-1	-1	0	-1	0	-4
42758	tnnc1	-1	-1	0	-1	-1	0	0	-4
42838	atp2b4	0	-1	-1	-1	0	-1	0	-4
44766	epas1	-1	0	-1	-1	-1	-1	1	-4
45080	adh5	0	-1	-1	0	-1	-1	0	-4
45188	mzf1	0	-1	0	-1	-1	0	-1	-4
46495	kif22	0	-1	-1	0	0	-1	-1	-4
46564	cobl	0	0	0	-1	-1	-1	-1	-4
46577	ptprm	0	-1	0	-1	-1	-1	0	-4
47393	nfib	0	0	-1	-1	-1	-1	0	-4
47539	col4a2	0	-1	0	-1	-1	0	-1	-4
48540	tes	-1	-1	0	-1	0	0	-1	-4
49459	dennd3	-1	0	0	-1	-1	0	-1	-4
49578	vcl	-1	0	0	-1	-1	-1	0	-4
87	anxa1	-1	-1	0	0	-1	0	0	-3
165	dusp7	-1	0	0	-1	-1	0	0	-3
244	erg	-1	0	0	-1	-1	0	0	-3
769	nkg7	-1	0	0	-1	-1	0	0	-3
1099	hlf	0	0	0	-1	-1	0	-1	-3
1711	sema5a	0	-1	0	-1	-1	0	0	-3
2140	ltk	-1	-1	0	0	-1	0	0	-3
2531	dchs1	-1	0	-1	-1	0	0	0	-3
2587	mnt	-1	-1	0	-1	0	0	0	-3
2601	maoa	0	0	0	-1	-1	-1	0	-3
2737	cirbp	0	-1	-1	-1	0	0	0	-3
3011	psip1	1	-1	0	-1	-1	-1	0	-3
3299	myc	-1	0	0	0	0	-1	-1	-3
3410	sptbn1	0	-1	0	-1	-1	0	0	-3
3525	gpm6b	0	0	0	-1	-1	-1	0	-3
3658	4-Sep	-1	0	-1	-1	-1	0	1	-3
3759	hdac5	0	-1	0	-1	-1	0	0	-3
3807	dstn	0	-1	0	0	-1	-1	0	-3
3879	pecam1	-1	-1	0	-1	-1	0	1	-3
3948	fam174b	0	-1	0	-1	0	0	-1	-3
4031	cpsf1	0	0	-1	0	0	-1	-1	-3
4176	socs2	0	0	-1	0	-1	-1	0	-3
4246	wif1	0	0	0	-1	-1	-1	0	-3
4268	mtmr9	0	-1	0	-1	-1	0	0	-3
4465	ninj2	-1	-1	0	0	0	0	-1	-3
4546	pls3	0	-1	0	-1	0	-1	0	-3
4902	arhgap44	0	0	0	-1	-1	-1	0	-3
4905	abca3	0	0	0	0	-1	-1	-1	-3
5080	egr2	-1	0	0	0	-1	0	-1	-3
5131	slc6a4	-1	0	0	-1	-1	0	0	-3
5399	atp8b5p	-1	0	0	0	0	-1	-1	-3
5492	lmod1	0	-1	0	-1	-1	0	0	-3
5721	bst2	-1	0	0	-1	0	-1	0	-3
5862	il32	-1	0	0	0	0	-1	-1	-3
6668	tmbim6	0	-1	-1	0	-1	0	0	-3
6672	fbln5	0	-1	-1	0	-1	0	0	-3
6767	limch1	0	-1	-1	-1	-1	1	0	-3
6913	ecm2	0	-1	0	-1	-1	0	0	-3
6920	akr7a2	0	0	-1	-1	0	-1	0	-3
7084	ndrg4	-1	0	0	-1	-1	0	0	-3
7293	cdc16	0	0	-1	-1	0	-1	0	-3
7308	bcl2l2	0	-1	0	-1	-1	0	0	-3
7526	icam1	-1	0	-1	0	0	0	-1	-3
7579	agbl1	0	-1	0	0	0	-1	-1	-3
7605	maged2	0	-1	-1	-1	0	0	0	-3
8027	ndufv1	0	-1	0	-1	0	-1	0	-3
8271	rnf10	0	-1	0	-1	-1	0	0	-3
8419	fermt2	-1	0	0	-1	-1	0	0	-3
8486	alox5ap	-1	-1	0	0	-1	0	0	-3
8541	ngb	-1	0	-1	0	0	0	-1	-3
8630	rarres2	0	-1	-1	-1	-1	0	1	-3
8824	ramp3	-1	0	-1	0	-1	0	0	-3
9081	wbp2	-1	-1	-1	0	0	0	0	-3
9521	filip1	0	0	-1	0	0	-1	-1	-3
9745	cdc25b	0	-1	0	-1	0	-1	0	-3
9827	gulp1	0	-1	0	-1	0	-1	0	-3
10175	hebp1	0	-1	0	-1	0	-1	0	-3
10450	plcl1	0	-1	0	-1	0	0	-1	-3
10808	cars	0	0	-1	-1	0	-1	0	-3
11050	fads1	-1	0	-1	0	0	-1	0	-3
11106	tmem185b	-1	0	-1	0	0	-1	0	-3
11389	slpi	0	0	-1	0	-1	-1	0	-3
11427	tom1l2	0	-1	0	0	-1	-1	0	-3
11543	snx3	0	-1	-1	0	-1	0	0	-3
11661	paqr8	0	-1	-1	0	0	0	-1	-3
11679	folr1	0	-1	0	-1	-1	0	0	-3
11895	syne1	0	0	0	-1	-1	-1	0	-3
11996	foxf1	-1	0	0	0	-1	0	-1	-3
12190	podxl	0	0	-1	-1	-1	0	0	-3
12228	pcbp1	-1	-1	0	-1	0	0	0	-3
12231	dmap1	0	-1	-1	0	0	0	-1	-3
12571	gpatch4	-1	-1	0	0	0	-1	0	-3
12626	rras	0	-1	0	-1	-1	0	0	-3
12707	lmo2	0	-1	0	-1	-1	0	0	-3
12747	higd1b	0	-1	-1	-1	0	0	0	-3
12962	mt4	-1	0	0	0	0	-1	-1	-3
12975	znrf3	0	-1	0	0	0	-1	-1	-3
13172	lyrm1	0	0	0	-1	0	-1	-1	-3
13220	rasgrf1	0	0	0	0	-1	-1	-1	-3
13408	sap18	0	-1	0	-1	-1	0	0	-3
13981	eva1b	0	-1	-1	-1	0	0	0	-3
14089	maob	0	-1	0	-1	-1	0	0	-3
14335	apbb2	0	-1	-1	-1	-1	0	1	-3
14477	spata2	-1	-1	0	-1	0	0	0	-3
14918	kcng3	-1	0	0	0	0	-1	-1	-3
14974	prkar1a	0	-1	-1	0	-1	1	-1	-3
15176	mtch2	0	-1	-1	0	0	-1	0	-3
15178	tjp2	0	-1	0	-1	-1	0	0	-3
15279	adgrg6	0	0	-1	-1	-1	0	0	-3
15661	rapgef2	0	-1	0	-1	-1	0	0	-3
15745	rapgef5	-1	-1	1	0	-1	-1	0	-3
15913	rpl38	0	-1	0	-1	0	0	-1	-3
16104	pros1	-1	-1	0	0	-1	0	0	-3
16249	ppp2cb	0	-1	0	0	-1	-1	0	-3
16480	hmg20b	0	-1	-1	0	0	-1	0	-3
16600	ndst1	0	0	-1	-1	-1	0	0	-3
16638	ttc28	0	0	0	-1	-1	-1	0	-3
16672	zc3h4	-1	-1	0	-1	0	0	0	-3
16753	grk5	0	-1	0	-1	-1	0	0	-3
17135	tbx2	0	0	0	-1	-1	0	-1	-3
17161	stard7	0	-1	0	-1	-1	0	0	-3
17188	eif3d	0	-1	0	-1	0	0	-1	-3
17319	lrrc36	0	-1	0	0	0	-1	-1	-3
17376	pdxk	0	-1	0	-1	0	-1	0	-3
17428	inpp5k	0	-1	0	-1	-1	0	0	-3
17533	app	0	-1	-1	-1	0	0	0	-3
17560	msrb2	0	-1	-1	-1	0	0	0	-3
17830	pla2g4c	0	-1	0	-1	-1	0	0	-3
18062	adgrl2	-1	-1	0	-1	-1	0	1	-3
18193	tmem246	0	-1	0	-1	-1	1	-1	-3
18369	clec3b	-1	-1	-1	0	0	0	0	-3
18413	gna11	0	-1	0	-1	-1	0	0	-3
18445	galr1	-1	0	-1	0	0	0	-1	-3
18733	gprc5a	0	0	0	-1	-1	-1	0	-3
18735	dst	0	-1	0	-1	-1	0	0	-3
18968	cyb5r3	0	-1	-1	0	-1	0	0	-3
18987	daam2	0	-1	0	-1	-1	0	0	-3
19588	msn	-1	0	-1	0	-1	0	0	-3
19687	stard13	-1	0	0	-1	-1	0	0	-3
19776	gsta4	0	-1	-1	1	-1	-1	0	-3
20223	frem3	-1	0	0	0	0	-1	-1	-3
20431	prdm2	0	-1	0	-1	-1	0	0	-3
20456	csf3	-1	0	0	0	-1	-1	0	-3
20570	il33	0	-1	0	-1	-1	0	0	-3
20635	dvl1	0	-1	0	-1	0	0	-1	-3
20782	tfpi	-1	-1	-1	0	0	0	0	-3
20812	lmcd1	-1	-1	-1	-1	0	0	1	-3
20879	tmem236	-1	0	0	0	0	-1	-1	-3
20911	timp3	0	-1	1	-1	-1	0	-1	-3
20982	ltbp2	0	-1	-1	-1	-1	1	0	-3
20990	ssh3	0	-1	0	-1	0	-1	0	-3
21058	pgm1	0	-1	0	-1	-1	0	0	-3
21163	hpcal1	-1	0	0	-1	-1	0	0	-3
21214	ccdc28a	0	-1	0	0	-1	0	-1	-3
21391	epha4	0	0	-1	0	0	-1	-1	-3
21527	foxo3	-1	0	-1	-1	-1	0	1	-3
21728	ror1	-1	-1	0	0	-1	0	0	-3
21777	ntrk3	0	-1	0	0	-1	0	-1	-3
21972	trpc3	0	-1	-1	0	0	0	-1	-3
22104	golgb1	0	-1	-1	-1	0	0	0	-3
22179	myo9a	0	-1	-1	0	0	-1	0	-3
22198	rab31	-1	-1	0	0	-1	0	0	-3
22234	fli1	-1	0	-1	0	-1	0	0	-3
22315	man2a2	0	-1	0	-1	-1	0	0	-3
22352	tnfaip1	-1	0	0	-1	-1	0	0	-3
22606	gdf10	0	-1	0	0	-1	0	-1	-3
22723	itpkb	0	0	-1	-1	-1	0	0	-3
22943	amotl2	-1	-1	1	-1	-1	0	0	-3
23341	rnf13	-1	0	0	0	-1	-1	0	-3
23483	cav2	0	-1	0	-1	-1	0	0	-3
23487	hdac7	-1	-1	0	-1	0	0	0	-3
23624	tpm1	0	-1	0	-1	0	-1	0	-3
23628	camkk2	0	-1	0	-1	-1	0	0	-3
23788	abhd17a	0	-1	-1	-1	0	0	0	-3
24034	selenbp1	0	0	0	0	-1	-1	-1	-3
24198	dkk3	-1	-1	-1	-1	0	0	1	-3
24594	parva	0	0	0	-1	-1	-1	0	-3
24666	id4	-1	0	1	-1	-1	-1	0	-3
24787	cst6	-1	0	0	-1	-1	1	-1	-3
24903	hbb	0	0	-1	0	-1	0	-1	-3
25095	mpst	0	-1	0	0	0	-1	-1	-3
25103	csrp1	0	-1	0	-1	-1	0	0	-3
25198	bmp2	-1	0	0	0	-1	-1	0	-3
25246	ring1	0	0	-1	-1	-1	0	0	-3
25341	cnfn	0	-1	0	0	0	-1	-1	-3
25745	dock9	0	-1	1	-1	-1	-1	0	-3
25828	aff3	0	-1	0	0	0	-1	-1	-3
25842	emp2	0	-1	0	-1	-1	0	0	-3
25880	mrpl32	-1	0	-1	0	0	-1	0	-3
26226	icam2	-1	0	0	-1	-1	0	0	-3
26272	sftpc	0	0	0	-1	0	-1	-1	-3
26534	efnb2	0	0	0	-1	-1	-1	0	-3
26554	lmo7dn	0	-1	0	0	0	-1	-1	-3
26773	ctsw	-1	0	0	0	-1	-1	0	-3
26939	adamtsl3	0	-1	0	-1	-1	0	0	-3
27190	stx11	-1	-1	0	0	-1	0	0	-3
27287	pdgfrb	0	0	-1	0	-1	0	-1	-3
27307	ythdf1	0	-1	-1	-1	0	0	0	-3
27327	emp3	-1	0	-1	0	-1	0	0	-3
27530	syp	-1	0	-1	0	0	0	-1	-3
27995	pam	0	-1	-1	0	0	-1	0	-3
28157	dpcr1	-1	-1	0	0	0	-1	0	-3
28387	carmil1	-1	-1	0	-1	0	0	0	-3
28441	nr2f6	0	-1	-1	-1	1	-1	0	-3
28870	imp3	-1	0	0	-1	0	-1	0	-3
28951	fat4	0	-1	-1	-1	0	0	0	-3
29026	creb5	-1	0	-1	0	0	-1	0	-3
29047	fgf2	-1	0	-1	0	-1	0	0	-3
29091	mrc1	0	0	0	0	-1	-1	-1	-3
29174	rmnd5b	0	0	0	-1	-1	-1	0	-3
29556	emp1	-1	1	-1	0	-1	-1	0	-3
29858	krt4	0	-1	0	-1	-1	0	0	-3
30317	vegfa	-1	1	-1	-1	-1	0	0	-3
30520	r3hcc1	0	-1	0	-1	0	-1	0	-3
30649	b3galnt1	-1	-1	1	-1	-1	0	0	-3
30965	lamp3	0	0	0	0	-1	-1	-1	-3
31182	wwp2	0	-1	-1	-1	0	0	0	-3
31191	stom	0	-1	0	-1	-1	0	0	-3
31393	vwf	0	-1	0	-1	-1	0	0	-3
31582	exph5	0	0	0	-1	0	-1	-1	-3
31701	tmem47	0	-1	0	-1	-1	0	0	-3
31856	pllp	0	-1	0	-1	-1	0	0	-3
32132	sash1	-1	-1	0	0	-1	0	0	-3
32541	hmgcr	-1	0	0	0	-1	-1	0	-3
32585	rnvu1-19	-1	0	0	0	0	-1	-1	-3
32754	ifit1	-1	-1	0	-1	0	0	0	-3
32773	rai2	-1	-1	0	-1	0	0	0	-3
32850	ptprg	0	-1	0	0	-1	-1	0	-3
33330	mfap3l	0	0	0	-1	-1	-1	0	-3
33342	kcnip1	-1	-1	-1	0	0	0	0	-3
33388	piezo1	-1	0	0	-1	-1	0	0	-3
33894	ddah2	0	0	-1	-1	-1	0	0	-3
34002	prepl	0	-1	-1	0	0	-1	0	-3
34302	arrb2	-1	-1	0	0	-1	0	0	-3
34689	fez2	0	-1	-1	0	0	-1	0	-3
34771	eva1a	-1	0	-1	0	0	0	-1	-3
34877	dpt	0	-1	-1	-1	-1	1	0	-3
35018	mb21d2	-1	0	-1	0	0	-1	0	-3
35035	sigirr	0	-1	0	-1	0	-1	0	-3
35041	arpp19	-1	-1	0	-1	0	0	0	-3
35046	myh10	0	0	-1	-1	-1	0	0	-3
35318	rraga	0	-1	0	-1	-1	0	0	-3
35492	macf1	0	0	0	-1	-1	-1	0	-3
35689	id3	0	-1	1	-1	-1	-1	0	-3
36227	rab11fip1	-1	0	0	0	0	-1	-1	-3
36335	dpysl2	0	-1	0	0	-1	0	-1	-3
36731	c1qtnf2	-1	-1	0	0	0	0	-1	-3
36895	kcnk3	0	-1	0	0	-1	0	-1	-3
37251	cnp	0	-1	-1	-1	-1	0	1	-3
37256	itga6	0	0	-1	0	-1	-1	0	-3
37432	spock2	-1	0	0	-1	-1	0	0	-3
37469	dennd2a	0	-1	0	-1	0	0	-1	-3
37558	jup	0	-1	-1	0	0	-1	0	-3
37863	rps6ka2	0	0	-1	0	-1	-1	0	-3
37869	syt11	0	-1	0	-1	-1	0	0	-3
38021	htatsf1	0	-1	0	-1	0	0	-1	-3
38051	ctnnbip1	0	0	-1	-1	0	-1	0	-3
38064	acat1	0	-1	-1	0	0	-1	0	-3
38508	upf3a	0	-1	0	-1	0	0	-1	-3
38698	zbtb20	0	-1	0	-1	-1	0	0	-3
38727	lrrc1	0	-1	0	-1	0	0	-1	-3
38779	ube2i	0	0	-1	-1	-1	0	0	-3
38876	usp33	0	-1	0	-1	-1	0	0	-3
39008	colgalt2	0	-1	0	-1	-1	0	0	-3
39130	slc5a8	-1	0	0	0	0	-1	-1	-3
39423	ddo	-1	-1	0	0	0	-1	0	-3
39636	ppm1d	-1	-1	0	0	-1	0	0	-3
39760	ubxn1	0	-1	0	-1	0	-1	0	-3
39848	cenpb	-1	-1	0	-1	0	0	0	-3
39861	lbh	0	-1	0	-1	0	0	-1	-3
39993	id1	0	-1	1	-1	-1	-1	0	-3
40159	ccdc85b	-1	0	0	-1	-1	0	0	-3
40239	prkcz	0	0	0	-1	-1	-1	0	-3
40243	abcg2	-1	-1	0	0	-1	0	0	-3
40246	gnly	-1	0	0	-1	-1	0	0	-3
40511	lamb2	0	-1	0	-1	-1	0	0	-3
40530	c11orf95	0	-1	0	-1	0	0	-1	-3
40646	selplg	-1	-1	0	-1	-1	0	1	-3
40675	copz1	0	-1	-1	-1	0	0	0	-3
40683	cadm1	0	0	-1	0	-1	-1	0	-3
40722	cenpt	0	0	0	-1	0	-1	-1	-3
40932	oasl	-1	-1	0	0	-1	-1	1	-3
41165	fez1	0	-1	0	-1	-1	0	0	-3
41265	wfs1	0	0	0	-1	-1	0	-1	-3
41384	spsb3	0	-1	0	-1	0	-1	0	-3
41624	mxra7	0	0	-1	-1	-1	0	0	-3
41785	thra	0	-1	-1	-1	-1	0	1	-3
41940	clic3	-1	-1	0	0	0	-1	0	-3
42023	clic5	0	-1	0	-1	-1	0	0	-3
42175	klc1	0	-1	0	-1	-1	0	0	-3
42195	has3	0	-1	0	0	0	-1	-1	-3
42324	hla-dqb1	0	-1	0	0	0	-1	-1	-3
42449	hla-e	0	-1	0	-1	-1	0	0	-3
42668	fgfr4	0	0	0	-1	-1	0	-1	-3
42958	ndufa4l2	0	-1	-1	0	0	0	-1	-3
42976	palld	0	0	0	-1	-1	-1	0	-3
43013	psmf1	0	-1	-1	-1	0	-1	1	-3
43167	lama3	0	-1	0	-1	-1	0	0	-3
43250	pik3ip1	0	-1	0	-1	-1	0	0	-3
43734	sh3bp4	0	-1	-1	-1	0	-1	1	-3
43777	fxyd3	0	0	0	-1	-1	-1	0	-3
43821	sftpd	0	0	0	0	-1	-1	-1	-3
44033	sftpa1	0	-1	0	0	0	-1	-1	-3
44177	etv5	0	-1	0	-1	0	0	-1	-3
44330	stx12	-1	0	0	-1	-1	0	0	-3
44368	c8orf34	0	-1	0	0	0	-1	-1	-3
44424	dmpk	0	-1	-1	-1	0	0	0	-3
44555	pxdc1	-1	0	0	-1	-1	0	0	-3
44557	olfml3	0	-1	-1	-1	0	0	0	-3
44635	fzd1	0	-1	0	-1	-1	1	-1	-3
44720	chrm3	-1	-1	-1	0	0	0	0	-3
44757	mylk	0	-1	0	-1	-1	0	0	-3
44973	reck	0	-1	0	-1	-1	0	0	-3
45380	cish	0	0	-1	0	0	-1	-1	-3
46056	arhgef12	0	-1	0	-1	0	-1	0	-3
46099	ifngr1	-1	0	0	-1	-1	0	0	-3
46231	exoc1	0	-1	-1	-1	0	0	0	-3
46295	nebl	0	0	0	-1	-1	-1	0	-3
46305	megf6	0	-1	0	0	0	-1	-1	-3
46372	lmo7	0	-1	0	0	-1	-1	0	-3
46432	pdgfa	-1	0	-1	-1	0	0	0	-3
46754	epdr1	0	-1	-1	0	0	-1	0	-3
46797	slk	0	0	-1	-1	-1	0	0	-3
47010	cuedc2	0	-1	-1	0	0	-1	0	-3
47057	ldlr	-1	-1	0	0	-1	0	0	-3
47403	erbb4	0	-1	0	1	-1	-1	-1	-3
47564	rtn1	-1	-1	0	-1	0	0	0	-3
47700	mrps18a	0	0	-1	-1	0	-1	0	-3
47765	col4a5	1	-1	0	-1	-1	0	-1	-3
47768	ceacam20	-1	-1	0	0	0	0	-1	-3
47866	peg3	0	-1	0	-1	-1	0	0	-3
48096	echdc2	1	-1	-1	-1	0	-1	0	-3
48470	tmem41a	-1	0	-1	0	0	-1	0	-3
48531	tcea3	0	-1	0	0	0	-1	-1	-3
48660	fam127a	0	-1	0	-1	-1	0	0	-3
48761	sftpa2	0	-1	0	0	0	-1	-1	-3
49200	ctdsp1	-1	-1	0	-1	0	-1	1	-3
49255	rtfdc1	-1	-1	0	-1	0	0	0	-3
49401	rhobtb2	0	0	0	0	-1	-1	-1	-3
49437	map3k3	0	-1	0	-1	-1	0	0	-3
49471	arhgef26	-1	-1	0	-1	0	0	0	-3
49568	cdh6	0	-1	0	0	-1	0	-1	-3
49814	rrp15	-1	0	-1	0	0	0	-1	-3
50089	fkbp9	0	-1	-1	-1	0	0	0	-3
50105	srsf6	0	-1	-1	-1	0	0	0	-3
50165	col4a3	0	-1	0	0	-1	0	-1	-3
50196	mbip	0	-1	0	0	0	-1	-1	-3
50224	notch4	0	-1	0	-1	-1	0	0	-3
50239	gid8	0	-1	0	-1	0	0	-1	-3
50488	atp1a2	1	-1	-1	-1	-1	0	0	-3
50681	trak2	0	0	0	-1	-1	0	-1	-3
50682	cited2	-1	0	-1	0	-1	0	0	-3
50791	alcam	1	-1	0	-1	0	-1	-1	-3
50819	xylt1	-1	0	-1	0	0	-1	0	-3
50868	rexo2	0	-1	0	-1	0	-1	0	-3
50894	gdpd5	0	0	-1	-1	0	0	-1	-3
51028	slc25a4	0	-1	-1	0	0	-1	0	-3
51040	e2f6	-1	-1	-1	0	0	0	0	-3
51069	msmo1	-1	0	0	0	-1	-1	0	-3
51169	stox2	0	-1	0	0	0	-1	-1	-3
43	wdr83os	0	0	-1	-1	0	0	0	-2
50	fgfr1	0	1	-1	0	-1	-1	0	-2
127	psmb9	-1	0	0	-1	0	0	0	-2
151	adh1a	-1	-1	0	0	-1	0	1	-2
204	ac120024.1	0	0	0	0	0	-1	-1	-2
289	ldb2	0	-1	0	-1	-1	0	1	-2
304	znf106	0	-1	0	-1	0	0	0	-2
364	al133417.1	0	0	0	0	0	-1	-1	-2
372	kcnk9	-1	0	0	0	0	-1	0	-2
383	usp19	0	0	-1	0	0	0	-1	-2
384	al035563.1	0	0	0	0	0	-1	-1	-2
475	ednrb	-1	0	0	-1	-1	0	1	-2
588	hdhd2	0	-1	-1	0	0	0	0	-2
673	cuta	0	-1	-1	0	0	0	0	-2
713	parp9	-1	-1	0	0	0	-1	1	-2
736	irf9	-1	0	0	-1	0	0	0	-2
757	al035661.1	0	0	0	0	0	-1	-1	-2
772	tgfb1i1	0	0	-1	-1	-1	0	1	-2
811	ubl3	0	-1	1	-1	-1	0	0	-2
872	ercc5	0	-1	0	-1	0	0	0	-2
981	rpia	0	-1	0	-1	0	0	0	-2
992	nek9	0	0	-1	-1	0	0	0	-2
1004	btn3a3	0	0	0	-1	-1	0	0	-2
1037	stard3	0	0	0	-1	0	-1	0	-2
1053	parp12	-1	0	0	-1	0	0	0	-2
1104	gng11	0	0	0	-1	-1	0	0	-2
1114	prorsd1p	0	-1	0	0	0	-1	0	-2
1155	dusp1	-1	0	1	-1	-1	0	0	-2
1196	klf4	-1	0	0	0	-1	0	0	-2
1239	ogn	0	-1	0	0	0	0	-1	-2
1248	parp10	-1	-1	0	0	0	0	0	-2
1255	c19orf54	-1	0	0	0	0	-1	0	-2
1271	tmem245	0	-1	0	0	0	-1	0	-2
1339	eif4bp9	0	0	0	0	0	-1	-1	-2
1416	ap005436.2	0	0	0	0	0	-1	-1	-2
1436	cxcr1	-1	0	1	0	-1	-1	0	-2
1444	slc5a1	0	-1	0	0	0	0	-1	-2
1452	al390962.1	0	0	0	0	0	-1	-1	-2
1459	gab2	-1	0	0	-1	-1	0	1	-2
1485	socs5	0	0	-1	0	0	0	-1	-2
1495	mfn2	-1	0	0	-1	0	0	0	-2
1501	elovl5	-1	0	-1	0	0	0	0	-2
1553	spta1	-1	0	0	0	0	0	-1	-2
1562	trak1	0	-1	0	0	-1	0	0	-2
1606	znf213-as1	0	-1	0	0	0	-1	0	-2
1658	pard3	0	-1	1	-1	0	-1	0	-2
1668	srsf2	0	-1	-1	0	0	0	0	-2
1718	mal	-1	0	1	-1	-1	0	0	-2
1789	gimap1-gimap5///gimap5	-1	0	0	-1	0	0	0	-2
1794	linc02334	0	0	0	0	0	-1	-1	-2
1807	map3k14	0	0	0	0	0	-1	-1	-2
1834	aktip	0	-1	0	-1	0	-1	1	-2
1844	dgcr2	0	0	0	-1	0	-1	0	-2
1861	csde1	0	-1	0	-1	0	0	0	-2
1862	pate4	0	0	-1	0	0	0	-1	-2
1871	ppargc1a	0	-1	0	0	0	0	-1	-2
1910	pcdhb5	0	0	0	0	0	-1	-1	-2
1952	btbd10	0	-1	-1	0	0	0	0	-2
1965	al110115.2	0	0	0	0	0	-1	-1	-2
1986	rhobtb3	0	0	0	-1	0	0	-1	-2
2003	fbxo7	0	0	0	-1	-1	0	0	-2
2030	znf385b	0	0	0	0	0	-1	-1	-2
2114	arms2	0	0	0	0	0	-1	-1	-2
2117	znf181	0	-1	0	0	0	-1	0	-2
2244	c18orf8	-1	-1	0	0	0	0	0	-2
2254	anapc11	0	-1	-1	0	0	0	0	-2
2289	ednra	0	0	-1	0	-1	0	0	-2
2300	atpif1	0	-1	0	-1	0	0	0	-2
2353	smyd5	-1	0	-1	0	0	0	0	-2
2374	ppp1r3c	1	-1	0	-1	-1	0	0	-2
2396	fzd10-as1	0	0	0	0	0	-1	-1	-2
2425	cyp4v2	0	-1	0	0	0	0	-1	-2
2538	vamp4	0	-1	0	-1	0	0	0	-2
2545	arf3	-1	-1	0	0	0	0	0	-2
2556	hist1h3a	0	-1	0	0	0	0	-1	-2
2615	fxyd4	0	-1	0	0	0	0	-1	-2
2634	gstm5	0	0	0	0	-1	0	-1	-2
2757	fam104a	0	-1	0	0	0	-1	0	-2
2768	lamc3	-1	0	0	-1	0	1	-1	-2
2825	col16a1	0	0	0	-1	0	0	-1	-2
2870	irs1	0	-1	0	-1	0	0	0	-2
2947	ac073534.1	0	0	0	0	0	-1	-1	-2
3004	cobll1	0	-1	0	1	-1	-1	0	-2
3063	pcsk5	0	-1	0	0	-1	-1	1	-2
3080	ac129492.2	0	0	0	0	0	-1	-1	-2
3082	dapk2	0	0	0	-1	-1	0	0	-2
3154	ptgir	-1	0	0	-1	-1	1	0	-2
3176	znf503-as2	-1	0	0	0	0	0	-1	-2
3222	tmcc1	0	-1	0	-1	0	0	0	-2
3223	mrpl34	-1	0	0	-1	0	0	0	-2
3248	ky	0	0	-1	0	0	-1	0	-2
3362	bex3	0	-1	0	-1	0	0	0	-2
3383	tspyl4	0	-1	0	0	-1	0	0	-2
3400	myadm	-1	0	0	0	0	0	-1	-2
3406	fam84b	0	-1	0	0	0	-1	0	-2
3431	cr1l	-1	0	0	0	0	0	-1	-2
3439	lyzl6	-1	0	0	0	0	0	-1	-2
3486	mir503hg	-1	0	0	0	0	0	-1	-2
3555	foxb1	-1	0	0	0	0	0	-1	-2
3642	ac004835.1	0	0	0	0	0	-1	-1	-2
3717	rhpn1-as1	0	0	0	0	0	-1	-1	-2
3894	vps16	0	0	0	-1	0	0	-1	-2
3912	rmnd1	0	-1	0	0	0	-1	0	-2
3936	pigq	0	0	-1	0	0	0	-1	-2
3943	ccnb1ip1	0	0	0	-1	0	-1	0	-2
3957	sult2b1	0	0	-1	0	0	0	-1	-2
3982	cldn19	0	0	0	0	0	-1	-1	-2
4050	dyrk3	-1	0	0	0	0	-1	0	-2
4175	zrsr2	0	0	0	-1	0	-1	0	-2
4230	lztfl1	0	-1	1	-1	0	-1	0	-2
4232	lrrfip2	0	-1	0	-1	0	0	0	-2
4252	haghl	0	0	0	0	0	-1	-1	-2
4377	c11orf68	0	-1	0	0	0	0	-1	-2
4380	ppp1r14c	0	0	0	0	0	-1	-1	-2
4391	al137779.2	0	0	0	0	0	-1	-1	-2
4455	zfyve21	0	-1	0	-1	0	0	0	-2
4498	ccni	0	0	0	-1	0	-1	0	-2
4566	nck2	0	0	-1	-1	0	0	0	-2
4645	rpl23ap7	0	0	0	0	0	-1	-1	-2
4692	phldb2	-1	-1	0	0	0	0	0	-2
4761	znf324	0	-1	0	-1	0	0	0	-2
4769	vat1	0	-1	0	0	-1	0	0	-2
4806	ccnl2	0	-1	0	-1	0	0	0	-2
4808	ndel1	-1	0	0	0	-1	0	0	-2
4858	slc1a3	-1	0	-1	1	0	-1	0	-2
4881	appbp2	0	-1	0	-1	0	-1	1	-2
4945	anks3	0	-1	0	0	0	-1	0	-2
4949	ripk4	0	0	0	-1	0	0	-1	-2
4955	trim37	0	-1	-1	0	0	0	0	-2
4979	ap001207.3	0	0	0	0	0	-1	-1	-2
4985	klhl23	0	-1	0	0	0	0	-1	-2
5012	c12orf10	0	0	0	-1	0	-1	0	-2
5101	aar2	-1	0	0	-1	0	-1	1	-2
5124	c12orf49	-1	0	0	0	0	0	-1	-2
5179	fam149a	0	-1	0	0	0	-1	0	-2
5284	rrad	0	1	-1	0	-1	-1	0	-2
5302	smim21	-1	0	0	0	0	0	-1	-2
5377	fzd2	0	0	-1	-1	0	0	0	-2
5382	samd9l	-1	-1	0	0	0	0	0	-2
5387	ddx46	0	-1	0	0	0	-1	0	-2
5434	arrdc1-as1	0	0	0	0	0	-1	-1	-2
5468	n4bp1	0	-1	0	-1	0	0	0	-2
5474	fcgrt	0	-1	0	0	0	-1	0	-2
5506	prss48	-1	0	0	0	0	-1	0	-2
5515	plscr3	0	-1	-1	0	0	0	0	-2
5644	fam171a1	1	-1	0	-1	-1	0	0	-2
5673	fut1	0	0	0	-1	-1	0	0	-2
5698	tmem92	0	0	0	0	0	-1	-1	-2
5740	creld1	0	0	0	0	-1	-1	0	-2
5750	znf34	0	-1	0	0	0	-1	0	-2
5756	ndufv2	0	-1	-1	0	0	0	0	-2
5782	h2afj	0	-1	0	-1	0	0	0	-2
5833	camta1	-1	-1	0	-1	0	1	0	-2
5852	pip5kl1	-1	0	0	0	0	-1	0	-2
5931	vamp7	0	-1	-1	0	0	0	0	-2
5946	zfand2a	-1	0	-1	0	0	0	0	-2
6010	arhgap17	0	-1	0	-1	0	0	0	-2
6031	mt2a	-1	0	0	0	-1	0	0	-2
6036	dock4	0	0	0	-1	-1	0	0	-2
6087	duoxa1	0	0	0	0	0	-1	-1	-2
6149	nap1l3	0	-1	0	-1	0	0	0	-2
6191	ankrd65	0	-1	0	0	0	-1	0	-2
6289	gpr20	0	-1	0	0	-1	-1	1	-2
6377	or7e53p	0	0	0	0	0	-1	-1	-2
6381	prpsap1	0	0	0	-1	-1	0	0	-2
6399	mapre1	-1	0	-1	0	0	0	0	-2
6414	selm	0	-1	-1	0	0	0	0	-2
6493	hpgd	0	-1	0	-1	-1	0	1	-2
6505	atp5d	0	-1	-1	0	0	0	0	-2
6520	fads3	-1	0	0	-1	0	0	0	-2
6524	pmp22	0	-1	0	0	-1	0	0	-2
6542	zfpm2	0	-1	0	-1	0	0	0	-2
6637	lgals3	0	-1	0	0	0	-1	0	-2
6656	spata25	-1	0	0	0	0	-1	0	-2
6736	ppp6r1	0	-1	0	0	0	-1	0	-2
6750	gpd1l	0	0	0	-1	-1	0	0	-2
6783	mir4800///mxd4	0	0	0	-1	-1	0	0	-2
6817	paqr3	0	-1	0	0	0	0	-1	-2
6825	jund	-1	0	0	0	-1	0	0	-2
6830	b4galt1-as1	0	-1	0	0	0	-1	0	-2
6897	fam46b	-1	0	0	0	0	-1	0	-2
6994	ganc	0	0	0	0	0	-1	-1	-2
7013	ccdc124	-1	0	-1	0	0	0	0	-2
7036	znf302	1	-1	0	-1	0	-1	0	-2
7048	ltbr	-1	0	-1	0	0	0	0	-2
7065	nsun5	0	-1	0	-1	0	0	0	-2
7085	caprin2	0	-1	0	-1	0	0	0	-2
7139	cdh10	0	-1	0	0	0	0	-1	-2
7200	znf337	0	-1	0	-1	0	0	0	-2
7257	myrf	0	0	0	-1	-1	0	0	-2
7383	zscan18	0	-1	0	-1	0	0	0	-2
7398	asxl1	-1	0	0	-1	0	0	0	-2
7404	ccdc94	-1	-1	0	0	-1	1	0	-2
7415	dnajc25	0	0	0	0	0	-1	-1	-2
7423	spry4	-1	0	0	0	0	-1	0	-2
7440	ovgp1	0	-1	0	0	0	0	-1	-2
7475	ypel4	-1	-1	0	0	0	0	0	-2
7584	wdr60	0	0	0	-1	0	-1	0	-2
7638	rpl22p20	0	0	0	0	0	-1	-1	-2
7643	lin7b	0	-1	0	0	0	-1	0	-2
7691	ac106788.1	0	0	0	0	0	-1	-1	-2
7735	linc00609	0	0	0	0	0	-1	-1	-2
7761	ac003070.2	0	0	0	0	0	-1	-1	-2
7846	nat14	0	-1	0	0	0	0	-1	-2
7861	mir6872///sema3b	0	0	0	-1	-1	0	0	-2
7873	sidt2	0	-1	0	0	0	-1	0	-2
7966	aqp1	0	0	0	-1	-1	0	0	-2
8034	cr381653.2	0	0	0	0	0	-1	-1	-2
8070	mprip	0	-1	0	-1	0	0	0	-2
8185	las1l	0	-1	0	-1	0	0	0	-2
8196	necab3	0	-1	0	0	0	-1	0	-2
8247	selp	0	0	-1	0	-1	0	0	-2
8255	iqcj-schip1///schip1	-1	0	0	0	-1	0	0	-2
8278	cyr61	-1	0	1	-1	-1	0	0	-2
8307	mdc1	0	-1	0	-1	0	0	0	-2
8321	spocd1	-1	0	0	0	0	-1	0	-2
8337	slc5a12	-1	-1	0	0	0	0	0	-2
8360	plxna1	0	1	-1	-1	0	-1	0	-2
8412	ap2a2	0	0	0	-1	0	0	-1	-2
8437	tshb	-1	0	0	0	0	0	-1	-2
8441	pf4v1	-1	0	0	0	0	-1	0	-2
8473	letmd1	0	-1	0	0	0	-1	0	-2
8484	mllt1	-1	0	-1	0	0	0	0	-2
8566	armt1	0	0	0	0	0	-1	-1	-2
8628	lefty1///lefty2	0	0	0	-1	-1	0	0	-2
8659	ac025822.1	0	0	0	0	0	-1	-1	-2
8744	fbxo25	0	0	-1	0	0	-1	0	-2
8745	stat5b	0	0	0	-1	-1	0	0	-2
8792	znf2	0	-1	0	0	0	-1	0	-2
8832	dpp6	0	-1	-1	0	0	1	-1	-2
8839	psmd10p2	0	0	0	0	0	-1	-1	-2
8864	ac026471.6	0	0	0	0	0	-1	-1	-2
8886	ggta1p	-1	0	0	0	0	-1	0	-2
8887	ac104819.3	0	0	0	0	0	-1	-1	-2
8948	sdr16c5	-1	0	0	0	0	-1	0	-2
9035	oaz2	0	0	-1	-1	0	0	0	-2
9067	rap2a	0	0	0	0	-1	0	-1	-2
9076	linc01273	0	0	0	0	0	-1	-1	-2
9080	rasal2	0	-1	0	0	0	0	-1	-2
9206	slc29a1	0	0	-1	-1	0	0	0	-2
9231	akr1c8p	-1	0	0	0	0	-1	0	-2
9232	eps15	0	-1	0	0	-1	0	0	-2
9242	angel2	0	-1	0	-1	0	0	0	-2
9260	sepw1	0	-1	-1	0	0	0	0	-2
9282	gabra5	0	0	-1	0	0	0	-1	-2
9306	fo681492.1	0	0	0	0	0	-1	-1	-2
9309	rab3b	0	0	-1	0	0	0	-1	-2
9324	exog	0	0	-1	0	0	-1	0	-2
9329	polr2g	0	-1	0	-1	0	0	0	-2
9373	rxrg	-1	0	0	0	0	-1	0	-2
9385	dctn2	0	-1	0	-1	0	0	0	-2
9489	tcf21	0	-1	0	-1	-1	1	0	-2
9510	kat6b	0	-1	0	0	-1	0	0	-2
9539	hla-drb1	0	-1	0	0	0	-1	0	-2
9547	smarcc2	0	-1	0	-1	0	0	0	-2
9587	pbx1	1	-1	0	-1	-1	0	0	-2
9620	ankrd29	-1	0	0	0	0	0	-1	-2
9635	hla-b	0	-1	0	-1	0	0	0	-2
9671	dpysl3	0	-1	-1	-1	0	0	1	-2
9698	pcdhb9	0	-1	-1	0	0	0	0	-2
9794	gamt	0	-1	0	0	0	-1	0	-2
9802	golt1a	0	0	0	0	0	-1	-1	-2
9835	kank1	1	-1	1	-1	0	-1	-1	-2
9897	dcxr	0	0	-1	0	0	-1	0	-2
9909	xk	0	-1	0	-1	0	0	0	-2
9945	nae1	0	0	0	-1	0	0	-1	-2
9973	nrgn	-1	0	-1	0	0	0	0	-2
9982	zmpste24	0	-1	0	0	0	0	-1	-2
10016	mrpl10	0	-1	0	0	0	-1	0	-2
10090	znf664	0	-1	0	0	0	0	-1	-2
10117	lzts1	0	0	-1	0	0	0	-1	-2
10250	pde8b	0	0	0	0	-1	-1	0	-2
10254	lhfp	0	-1	0	-1	0	0	0	-2
10279	dot1l	-1	0	-1	0	0	0	0	-2
10325	ccny	0	-1	-1	0	0	0	0	-2
10382	dhx30	0	-1	0	-1	0	0	0	-2
10411	rer1	0	0	0	-1	-1	0	0	-2
10427	pcnx3	0	-1	0	0	0	0	-1	-2
10429	tead4	-1	0	0	-1	0	0	0	-2
10475	rtn4	0	0	-1	0	-1	0	0	-2
10511	chmp3	0	-1	-1	0	0	0	0	-2
10515	chrm1	-1	0	-1	0	0	0	0	-2
10601	polr3d	-1	0	0	0	0	-1	0	-2
10615	krr1	0	-1	0	0	0	0	-1	-2
10633	ramp2	0	0	0	-1	-1	0	0	-2
10639	znf688	0	0	0	-1	0	-1	0	-2
10660	prrg2	0	0	0	0	0	-1	-1	-2
10674	hsd17b8	0	0	0	-1	0	-1	0	-2
10687	zfr2	-1	0	-1	0	0	0	0	-2
10834	mreg	0	0	0	0	0	-1	-1	-2
10835	ifi27	-1	0	-1	-1	0	0	1	-2
10869	anp32b	0	-1	0	-1	0	0	0	-2
10880	tmprss2	0	0	0	0	0	-1	-1	-2
10922	hspg2	0	-1	0	-1	0	0	0	-2
10923	esrp1	0	0	0	0	0	-1	-1	-2
10941	psmd8	-1	0	-1	0	0	0	0	-2
10970	upf2	0	-1	0	-1	0	0	0	-2
10990	rfx4	-1	0	0	0	0	-1	0	-2
10995	tex2	0	-1	0	0	0	-1	0	-2
11001	man2c1	0	-1	0	0	0	-1	0	-2
11035	wipi2	0	-1	0	-1	0	0	0	-2
11040	commd3	0	-1	-1	0	0	0	0	-2
11105	pkdcc	-1	0	0	0	0	0	-1	-2
11121	gnrh2	-1	0	0	0	0	0	-1	-2
11222	ac007405.3	0	0	0	0	0	-1	-1	-2
11246	lta4h	0	-1	0	0	0	0	-1	-2
11290	fam104b	0	-1	-1	0	0	0	0	-2
11320	ehd2	0	-1	0	-1	0	0	0	-2
11354	mlec	0	-1	0	0	0	-1	0	-2
11399	anos1	0	0	0	-1	-1	0	0	-2
11430	ac007541.1	0	0	0	0	0	-1	-1	-2
11439	eif1	-1	0	0	0	-1	0	0	-2
11454	fbln1	0	-1	-1	0	-1	0	1	-2
11498	aplnr	0	0	-1	0	0	0	-1	-2
11512	sspn	0	-1	0	-1	0	0	0	-2
11518	nme3	0	0	-1	-1	0	0	0	-2
11614	klf9	-1	0	0	0	-1	-1	1	-2
11645	ccnjl	0	0	-1	0	0	-1	0	-2
11657	tuba1a	0	0	0	-1	-1	0	0	-2
11683	c10orf76	0	-1	0	-1	0	0	0	-2
11694	nsfl1c	0	-1	0	-1	0	-1	1	-2
11708	ccar2	-1	0	-1	0	0	0	0	-2
11752	adgrd1-as1	0	0	0	0	0	-1	-1	-2
11834	linc01942	0	0	0	0	0	-1	-1	-2
11856	kpna4	-1	-1	1	0	0	-1	0	-2
11980	kdm6a	0	0	0	-1	0	-1	0	-2
12030	engase	0	0	0	-1	0	0	-1	-2
12042	ptpru	0	0	0	0	0	-1	-1	-2
12060	mkrn1	0	-1	0	-1	0	0	0	-2
12084	ext1	-1	0	-1	0	0	0	0	-2
12151	ctcf	0	-1	0	-1	0	0	0	-2
12192	adgrv1	0	0	0	0	0	-1	-1	-2
12227	tnfsf10	0	0	0	-1	-1	0	0	-2
12273	linc00504	-1	0	0	0	0	0	-1	-2
12301	kank3	0	0	0	-1	-1	0	0	-2
12312	klhl29	-1	0	0	0	0	-1	0	-2
12324	inhbb	0	0	0	0	0	-1	-1	-2
12354	npnt	0	-1	0	0	0	-1	0	-2
12433	usp14	-1	0	0	0	0	-1	0	-2
12478	nubp2	0	0	-1	-1	0	0	0	-2
12486	ac107959.1	0	0	0	0	0	-1	-1	-2
12607	hagh	0	-1	0	0	0	-1	0	-2
12629	tmx4	0	-1	0	-1	0	0	0	-2
12670	ablim3	0	0	0	-1	-1	0	0	-2
12687	omd	0	-1	0	0	0	0	-1	-2
12689	gstm4	0	-1	-1	0	0	-1	1	-2
12754	atf3	-1	0	0	0	-1	0	0	-2
12773	phf24	-1	0	0	0	0	-1	0	-2
12791	stard8	-1	0	0	0	-1	0	0	-2
12812	mrps26	0	-1	-1	0	0	0	0	-2
12819	mcfd2	0	-1	0	-1	0	0	0	-2
12909	ttl	0	-1	-1	0	0	0	0	-2
12969	ube2l6	-1	0	0	-1	0	-1	1	-2
12977	al356737.1	0	0	0	0	0	-1	-1	-2
13049	dusp6	-1	0	1	-1	0	0	-1	-2
13147	ackr4	-1	0	0	-1	0	0	0	-2
13167	tspan7	0	0	0	-1	-1	0	0	-2
13202	dok7	0	0	-1	0	0	-1	0	-2
13255	fgfbp2	-1	-1	0	0	0	0	0	-2
13290	mageh1	0	-1	0	-1	0	0	0	-2
13336	magix	0	-1	0	0	0	-1	0	-2
13382	tril	0	-1	0	-1	0	0	0	-2
13394	ca2	0	0	0	0	-1	0	-1	-2
13411	ap001107.9	0	0	0	0	0	-1	-1	-2
13433	card10	0	0	0	-1	0	0	-1	-2
13456	upk2	0	-1	0	0	0	0	-1	-2
13498	hsd11b2	0	-1	-1	0	0	-1	1	-2
13512	ces2	0	-1	0	-1	0	0	0	-2
13529	alox15p2	0	0	0	0	0	-1	-1	-2
13575	palm	0	-1	0	0	-1	0	0	-2
13577	cpne3	0	-1	0	0	0	-1	0	-2
13621	sf3a3	0	-1	0	-1	0	0	0	-2
13694	ac012464.3	0	0	0	0	0	-1	-1	-2
13704	nfic	0	0	-1	-1	0	0	0	-2
13717	wbp4	0	0	0	-1	-1	0	0	-2
13729	runx3	0	0	-1	0	0	0	-1	-2
13765	pfkm	0	0	-1	-1	0	0	0	-2
13828	scel	0	0	0	0	-1	0	-1	-2
13852	golga8k	0	0	0	0	0	-1	-1	-2
13859	al358453.1	0	0	0	0	0	-1	-1	-2
13884	slc25a33	-1	0	0	0	0	-1	0	-2
13936	fkbp1b	0	0	0	-1	-1	0	0	-2
13938	pkig	0	0	0	-1	-1	0	0	-2
13952	ggt2///ggtlc1///ggtlc2///ggt1	0	0	0	-1	-1	0	0	-2
13959	ces5ap1	0	0	0	0	0	-1	-1	-2
14005	ac092803.2	0	0	0	0	0	-1	-1	-2
14092	cby1	1	-1	0	-1	0	-1	0	-2
14126	myh11	1	-1	0	-1	-1	0	0	-2
14132	dnajc27	0	-1	0	0	0	-1	0	-2
14171	ndufa8	0	-1	0	0	0	-1	0	-2
14177	xpc	0	0	0	0	-1	-1	0	-2
14203	bud31	0	0	-1	0	0	0	-1	-2
14214	gja1	-1	0	0	0	-1	0	0	-2
14289	c12orf29	0	-1	0	0	0	-1	0	-2
14446	dlc1	0	0	0	0	-1	-1	0	-2
14453	ac010624.2	0	0	0	0	0	-1	-1	-2
14556	il11ra	0	0	0	-1	-1	0	0	-2
14560	gas6	0	0	0	-1	-1	0	0	-2
14564	c5	0	0	0	-1	0	0	-1	-2
14586	stxbp6	-1	0	0	-1	0	0	0	-2
14627	gmfg	-1	0	0	0	-1	0	0	-2
14680	trmu	0	0	0	-1	0	-1	0	-2
14730	arl5a	0	0	-1	0	0	-1	0	-2
14737	wdr55	0	-1	0	0	0	-1	0	-2
14772	clcn6	0	0	0	-1	-1	0	0	-2
14788	rps10	0	-1	0	-1	0	0	0	-2
14823	btf3	0	-1	0	-1	0	0	0	-2
14824	linc00672	0	-1	0	0	0	-1	0	-2
14905	znf24	0	-1	0	-1	0	0	0	-2
15016	adhfe1	0	-1	0	0	0	-1	0	-2
15063	zfp36	-1	0	0	0	-1	0	0	-2
15168	pla2g3	0	0	0	0	0	-1	-1	-2
15223	rxra	0	-1	0	-1	-1	0	1	-2
15260	muc21	0	0	0	0	0	-1	-1	-2
15297	ac123912.4	0	0	0	0	0	-1	-1	-2
15367	lhfpl3-as2	0	0	0	0	0	-1	-1	-2
15371	cfap97	0	-1	0	0	0	0	-1	-2
15435	st5	0	0	0	-1	0	-1	0	-2
15480	pum3	-1	0	0	0	0	-1	0	-2
15523	linc01121	-1	0	0	0	0	0	-1	-2
15606	vps37b	-1	0	-1	0	0	0	0	-2
15611	amigo3	-1	0	0	0	0	0	-1	-2
15615	fosb	-1	0	0	0	-1	0	0	-2
15658	linc02084	0	0	0	0	0	-1	-1	-2
15669	clasp2	0	-1	0	0	-1	0	0	-2
15673	nedd4l	0	0	1	-1	-1	-1	0	-2
15701	xrcc6p1	0	0	0	0	0	-1	-1	-2
15746	lyl1	0	-1	0	0	-1	0	0	-2
15777	cryab	0	-1	0	-1	-1	0	1	-2
15813	capn2	0	-1	0	-1	0	0	0	-2
15823	olfml1	0	-1	0	0	-1	0	0	-2
15825	slc14a1	-1	0	-1	0	0	0	0	-2
15827	linc01090	0	0	0	0	0	-1	-1	-2
15865	fam201a	0	-1	0	0	0	0	-1	-2
15909	cct7	0	0	0	-1	0	-1	0	-2
15934	ubxn8	0	-1	0	0	0	-1	0	-2
16062	ac006994.2	0	0	0	0	0	-1	-1	-2
16069	fam86c2p	0	0	0	0	0	-1	-1	-2
16072	pou2f3	0	0	0	0	0	-1	-1	-2
16093	wasf3	0	0	0	0	-1	0	-1	-2
16099	prelp	0	0	-1	-1	-1	0	1	-2
16137	ac068547.1	0	0	0	0	0	-1	-1	-2
16154	rabggta	-1	0	0	0	0	0	-1	-2
16191	linc01811	0	0	0	0	0	-1	-1	-2
16208	usp27x-as1	0	0	0	0	0	-1	-1	-2
16212	syndig1l	-1	0	0	0	0	0	-1	-2
16251	trappc12	0	0	-1	-1	0	0	0	-2
16286	cpn1	-1	0	-1	0	0	0	0	-2
16351	vps51	0	-1	0	-1	0	0	0	-2
16364	ac098476.1	0	0	0	0	0	-1	-1	-2
16374	myl5	0	-1	0	0	0	-1	0	-2
16494	lnx2	0	-1	0	0	0	-1	0	-2
16528	idi1	-1	0	0	0	0	-1	0	-2
16575	mtmr2	0	-1	0	-1	0	0	0	-2
16581	spint1-as1	0	0	0	0	0	-1	-1	-2
16599	ac108448.2	0	0	0	0	0	-1	-1	-2
16650	ebf1	0	-1	-1	0	0	0	0	-2
16678	prrt2	0	-1	0	0	0	-1	0	-2
16681	frmd4b	0	-1	0	0	-1	0	0	-2
16687	fam155a	0	0	0	0	0	-1	-1	-2
16701	yipf6	0	-1	0	1	-1	-1	0	-2
16708	rps3ap40	0	0	0	0	0	-1	-1	-2
16713	sdc1	0	-1	0	-1	1	0	-1	-2
16726	taf6l	0	-1	0	0	-1	0	0	-2
16758	hla-dpb2	-1	0	0	0	0	0	-1	-2
16772	nell1	0	0	-1	0	0	0	-1	-2
16773	afg3l2	0	0	-1	-1	0	0	0	-2
16792	cnn2	0	0	0	-1	0	0	-1	-2
16793	srsf11	0	-1	0	-1	0	0	0	-2
16811	golga6l9	0	-1	0	0	0	-1	0	-2
16931	col4a1	0	-1	0	0	0	0	-1	-2
16955	pigg	0	-1	0	0	0	-1	0	-2
16961	il20ra	0	0	0	-1	0	-1	0	-2
16974	sdcbp	-1	0	0	0	-1	0	0	-2
17003	matn3	0	0	0	-1	-1	0	0	-2
17014	c9	-1	0	0	0	0	-1	0	-2
17018	ifit2	-1	0	0	0	-1	-1	1	-2
17023	mtrr	0	-1	0	0	0	-1	0	-2
17066	chrm2	-1	-1	-1	1	0	0	0	-2
17091	odf3l1	-1	0	0	0	0	-1	0	-2
17097	a1cf	-1	0	-1	1	0	0	-1	-2
17108	dkk2	-1	0	0	0	0	0	-1	-2
17120	mir6716///phldb1	0	0	0	-1	-1	0	0	-2
17123	rnf11	0	-1	0	0	-1	0	0	-2
17134	mfng	0	0	0	-1	-1	0	0	-2
17145	fam173a	0	-1	0	0	0	-1	0	-2
17194	micu2	0	-1	-1	0	0	0	0	-2
17195	gzmh	-1	0	0	0	-1	0	0	-2
17255	tns1	0	-1	0	-1	0	0	0	-2
17311	rmst	0	0	0	0	0	-1	-1	-2
17322	prkar2b	0	-1	-1	0	0	-1	1	-2
17324	art5	0	-1	0	0	0	0	-1	-2
17368	snora70///rpl10	-1	0	0	-1	0	0	0	-2
17450	cftr	0	0	0	1	-1	-1	-1	-2
17455	rnh1	0	0	0	0	-1	-1	0	-2
17496	coq4	0	-1	0	0	0	-1	0	-2
17513	ac093270.2	0	0	0	0	0	-1	-1	-2
17558	fstl1	0	-1	-1	0	0	0	0	-2
17566	eys	-1	0	0	0	0	0	-1	-2
17582	txnrd3nb	0	0	0	0	0	-1	-1	-2
17586	timm21	0	-1	0	0	0	-1	0	-2
17609	eci1	0	-1	1	-1	0	-1	0	-2
17659	c14orf132	0	0	0	-1	-1	0	0	-2
17665	psmg2	0	0	-1	0	0	0	-1	-2
17689	ak1	0	-1	0	0	0	-1	0	-2
17710	kctd2	0	-1	0	-1	0	0	0	-2
17769	tatdn2p1	0	0	0	0	0	-1	-1	-2
17789	cd93	-1	0	0	-1	-1	0	1	-2
17794	gsto1	-1	0	0	0	0	-1	0	-2
17802	jagn1	0	-1	0	0	0	-1	0	-2
17850	ahnak	0	-1	1	-1	-1	0	0	-2
17898	crim1	0	-1	0	0	0	-1	0	-2
17904	ap001816.1	0	0	0	0	0	-1	-1	-2
17917	sun3	0	-1	0	0	0	0	-1	-2
18047	unc5cl	-1	0	0	0	0	-1	0	-2
18057	son	0	-1	0	-1	0	0	0	-2
18123	ppp1r10	-1	0	-1	0	0	-1	1	-2
18128	prkd1	0	0	0	-1	0	-1	0	-2
18131	znf716	-1	0	0	0	0	0	-1	-2
18134	casp4	-1	-1	0	0	0	0	0	-2
18161	reep1	1	0	-1	-1	-1	0	0	-2
18194	zbtb16	0	0	0	-1	-1	0	0	-2
18205	ros1	0	0	0	0	-1	-1	0	-2
18247	exosc1	0	-1	0	0	0	-1	0	-2
18277	crx	0	0	-1	0	0	0	-1	-2
18367	txndc11	-1	-1	0	0	0	0	0	-2
18418	zbtb40	0	-1	0	-1	0	0	0	-2
18431	nptx2	-1	0	0	0	0	-1	0	-2
18486	lrrc45	0	-1	0	0	0	-1	0	-2
18492	coro1c	-1	0	0	0	0	-1	0	-2
18504	smad7	0	-1	1	-1	-1	0	0	-2
18517	lrig1	1	-1	0	-1	0	-1	0	-2
18520	nfasc	0	0	0	-1	-1	0	0	-2
18581	xpa	0	-1	0	0	-1	0	0	-2
18599	ranbp6	0	-1	0	0	0	0	-1	-2
18612	raf1	0	-1	0	-1	-1	0	1	-2
18615	pwp2	-1	0	0	0	0	-1	0	-2
18662	enpp7p8	0	0	0	0	0	-1	-1	-2
18669	eif3g	0	-1	0	-1	0	0	0	-2
18717	tspan4	0	0	0	-1	0	-1	0	-2
18724	mfap4	0	-1	0	-1	-1	0	1	-2
18750	kpna6	0	-1	0	-1	0	0	0	-2
18796	fn3krp	0	0	0	-1	0	-1	0	-2
18852	nox4	0	0	0	-1	0	0	-1	-2
18874	slc31a2	-1	0	0	1	-1	-1	0	-2
18919	ac027307.1	0	0	0	0	0	-1	-1	-2
18942	adgrf1	0	0	0	0	0	-1	-1	-2
19000	jam3	0	1	0	-1	-1	0	-1	-2
19038	hla-dmb	0	-1	0	0	0	-1	0	-2
19052	runx1t1	0	0	0	-1	-1	0	0	-2
19090	tmem125	0	-1	0	0	0	-1	0	-2
19092	ccnd1	0	-1	0	-1	0	0	0	-2
19132	aaed1	-1	0	-1	0	0	0	0	-2
19135	nop14-as1	0	-1	0	0	0	-1	0	-2
19153	stx18	0	-1	-1	0	0	0	0	-2
19159	hp1bp3	0	-1	-1	0	0	0	0	-2
19170	ac087521.1	0	0	0	0	0	-1	-1	-2
19180	alkbh3	0	-1	0	0	0	-1	0	-2
19215	f11	0	0	0	0	-1	0	-1	-2
19288	slc6a17	0	0	0	0	0	-1	-1	-2
19329	rims3	0	-1	0	-1	0	0	0	-2
19337	nos2	-1	0	0	0	-1	0	0	-2
19344	samd5	0	0	0	0	0	-1	-1	-2
19357	c2orf71	-1	0	0	0	0	0	-1	-2
19430	epm2aip1	0	0	-1	0	0	0	-1	-2
19434	rassf1	0	-1	0	-1	-1	0	1	-2
19444	b4gat1	0	0	0	-1	0	-1	0	-2
19446	aldh18a1	0	-1	-1	0	0	0	0	-2
19465	bola1	0	0	0	-1	0	-1	0	-2
19493	bcl6	0	0	0	-1	-1	0	0	-2
19520	erlin2	0	0	-1	-1	0	0	0	-2
19577	tmeff2	-1	0	0	0	0	0	-1	-2
19614	znf266	0	-1	0	-1	0	0	0	-2
19680	trib1	-1	0	0	0	0	0	-1	-2
19685	dpy19l4	0	-1	0	0	0	0	-1	-2
19691	tspoap1	0	-1	0	-1	0	0	0	-2
19711	anxa4	0	-1	0	0	0	-1	0	-2
19729	sema6c	0	-1	0	0	0	0	-1	-2
19737	ncmap	0	0	0	0	0	-1	-1	-2
19748	mier2	0	-1	0	-1	0	0	0	-2
19762	ncoa4	0	-1	0	0	-1	0	0	-2
19864	al445493.3	0	0	0	0	0	-1	-1	-2
19912	cadps2	0	-1	0	0	0	-1	0	-2
19925	ac007326.5	0	0	0	0	0	-1	-1	-2
19940	rfc1	0	-1	-1	-1	0	1	0	-2
19978	hla-w	0	0	0	0	0	-1	-1	-2
20005	ceacam8	-1	0	0	0	0	0	-1	-2
20013	shkbp1	-1	0	-1	0	0	0	0	-2
20022	srpx	0	0	-1	-1	-1	0	1	-2
20046	pdzd11	0	-1	-1	0	0	0	0	-2
20116	ac024559.2	0	0	0	0	0	-1	-1	-2
20169	tacc1	0	-1	1	-1	-1	0	0	-2
20189	zbtb14	0	-1	0	-1	0	0	0	-2
20237	ly6g6e	-1	0	-1	0	0	0	0	-2
20254	ap003469.3	0	0	0	0	0	-1	-1	-2
20302	nacc2	0	0	0	-1	-1	0	0	-2
20346	elk3	0	-1	0	-1	0	0	0	-2
20381	mpl	-1	-1	0	1	0	0	-1	-2
20412	acta2	0	-1	0	1	-1	-1	0	-2
20435	c11orf71	0	-1	0	0	0	-1	0	-2
20524	noxa1	0	-1	0	0	0	-1	0	-2
20593	rpl23ap32	0	-1	0	-1	0	0	0	-2
20615	aplp1	-1	0	-1	0	0	0	0	-2
20808	cd36	0	0	0	-1	0	-1	0	-2
20857	gata2	0	-1	0	-1	-1	0	1	-2
20866	ac106886.5	0	0	0	0	0	-1	-1	-2
20869	taok2	0	-1	-1	0	0	0	0	-2
20944	kif3b	0	-1	0	-1	0	0	0	-2
20947	cx3cr1	0	0	0	-1	-1	0	0	-2
20953	shc3	0	0	0	0	0	-1	-1	-2
20996	ap001437.1	0	0	0	0	0	-1	-1	-2
21010	dmkn	0	0	0	0	0	-1	-1	-2
21025	sox4	0	-1	-1	-1	1	0	0	-2
21072	evc	0	-1	0	-1	0	0	0	-2
21154	trim21	-1	0	0	-1	0	0	0	-2
21287	napsa	0	0	0	0	0	-1	-1	-2
21329	potekp	0	-1	0	0	0	0	-1	-2
21339	yipf3	0	0	-1	-1	0	0	0	-2
21356	anapc15	0	0	0	0	0	-1	-1	-2
21387	crip2	0	0	0	-1	-1	0	0	-2
21398	c8orf34-as1	0	0	0	0	0	-1	-1	-2
21433	cln5	0	-1	0	0	-1	0	0	-2
21483	slc12a4	0	0	-1	0	-1	0	0	-2
21517	tac1	-1	0	0	0	0	0	-1	-2
21581	nmt2	0	0	0	-1	-1	0	0	-2
21630	ac025263.1	0	0	0	0	0	-1	-1	-2
21662	apoc4-apoc2	0	0	0	0	0	-1	-1	-2
21692	pmm1	0	0	-1	-1	0	0	0	-2
21719	smim1	0	0	0	0	0	-1	-1	-2
21750	sh3glb2	0	-1	0	0	0	0	-1	-2
21782	brinp1	0	0	-1	-1	0	0	0	-2
21859	nfkbib	-1	0	-1	0	0	0	0	-2
21880	sfta2	0	0	0	0	0	-1	-1	-2
21971	ajap1	0	0	0	0	-1	-1	0	-2
22034	hoxa4	0	0	0	-1	-1	0	0	-2
22058	smn2	0	0	0	0	0	-1	-1	-2
22075	pomgnt2	0	-1	0	0	0	-1	0	-2
22095	nuak1	0	0	0	-1	-1	0	0	-2
22113	cgnl1	0	-1	0	0	0	-1	0	-2
22202	nol11	0	-1	-1	0	0	0	0	-2
22227	golga2p10	0	0	0	0	0	-1	-1	-2
22231	vps9d1	-1	0	0	0	0	-1	0	-2
22260	ppdpf	0	0	0	0	0	-1	-1	-2
22277	rrp1b	0	-1	0	-1	0	0	0	-2
22289	mybph	-1	0	0	0	0	0	-1	-2
22318	ing3	0	-1	-1	0	0	0	0	-2
22320	ac127526.3	0	0	0	0	0	-1	-1	-2
22322	hyal1	0	0	0	-1	-1	0	0	-2
22365	rbpms	0	-1	0	0	0	-1	0	-2
22387	lpl	-1	0	1	0	-1	-1	0	-2
22426	al121944.1	0	0	0	0	0	-1	-1	-2
22437	mtss1l	0	-1	0	0	0	-1	0	-2
22490	pon2	0	0	-1	0	0	-1	0	-2
22495	spink9	-1	0	0	0	0	0	-1	-2
22541	rnf8	0	-1	-1	0	0	0	0	-2
22555	c4orf46	-1	-1	0	0	0	0	0	-2
22559	aes	0	0	-1	0	-1	0	0	-2
22563	hla-dpa1	-1	0	0	0	0	-1	0	-2
22567	hist1h4h	-1	0	0	0	0	-1	0	-2
22570	syt14	-1	0	0	0	0	0	-1	-2
22660	fam111a	1	-1	0	-1	0	-1	0	-2
22818	cwc25	-1	-1	0	0	0	0	0	-2
22830	gimap6	-1	0	0	-1	0	0	0	-2
22844	prr5-arhgap8	0	0	0	0	0	-1	-1	-2
22917	exosc7///clec3b	0	0	0	-1	-1	0	0	-2
22923	uba1	0	0	-1	-1	0	0	0	-2
22928	slc39a4	0	-1	-1	0	0	0	0	-2
23004	laptm4a	0	-1	-1	0	0	0	0	-2
23015	ac126283.1	0	0	0	0	0	-1	-1	-2
23066	smim10l2a	-1	0	0	0	0	-1	0	-2
23107	anxa11	0	0	0	0	-1	-1	0	-2
23108	specc1l-adora2a///adora2a	-1	0	0	0	-1	0	0	-2
23197	arap2	0	0	0	0	-1	0	-1	-2
23222	lman2l	0	-1	0	0	0	-1	0	-2
23225	st6galnac5	0	-1	0	-1	0	0	0	-2
23336	stk25	0	0	0	-1	0	-1	0	-2
23343	fstl3	-1	0	0	0	-1	0	0	-2
23353	tsr3	0	-1	-1	-1	1	0	0	-2
23359	ostm1	-1	-1	0	0	0	1	-1	-2
23408	tusc1	-1	0	0	0	0	0	-1	-2
23410	hnrnpa1p40	0	0	0	0	0	-1	-1	-2
23418	ddah1	0	-1	1	-1	0	0	-1	-2
23466	ankrd1	-1	0	0	0	-1	0	0	-2
23473	usp25	0	-1	-1	0	0	0	0	-2
23481	poldip2	0	0	-1	0	0	-1	0	-2
23503	znf135	0	-1	0	0	0	-1	0	-2
23506	rbm15b	-1	0	-1	0	0	0	0	-2
23530	slc17a8	-1	0	0	0	0	0	-1	-2
23553	tek	0	0	0	-1	-1	0	0	-2
23576	nova2	0	-1	0	-1	0	0	0	-2
23577	thoc6	-1	0	0	0	0	-1	0	-2
23647	kiaa0232	0	-1	0	-1	0	0	0	-2
23654	edf1	0	0	0	-1	0	-1	0	-2
23662	secisbp2l	0	0	0	0	-1	-1	0	-2
23707	nt5dc2	0	0	-1	-1	0	0	0	-2
23715	frk	0	0	0	0	0	-1	-1	-2
23803	dsc1	0	0	0	0	0	-1	-1	-2
23833	thoc1	0	0	0	-1	0	-1	0	-2
23849	kiaa0040	-1	0	0	-1	-1	0	1	-2
23863	shc2	-1	0	0	-1	0	0	0	-2
23886	armc5	-1	0	-1	0	0	0	0	-2
23911	sv2b	0	0	-1	0	-1	0	0	-2
23950	pcdhga1///pcdhga2///pcdhga3///pcdhga4///pcdhga5///pcdhga6///pcdhga7///pcdhga9///pcdhga10///pcdhga11///pcdhgb1///pcdhgb2///pcdhgb3///pcdhgb5///pcdhgb6///pcdhgb7///pcdhgc4///pcdhgc5///pcdhga12///pcdhga8///pcdhgb4///pcdhgc3	0	0	0	-1	-1	0	0	-2
23962	mfrp	0	-1	-1	0	0	0	0	-2
23978	eif2ak1	0	-1	0	0	0	0	-1	-2
24040	tmem42	0	-1	-1	0	0	0	0	-2
24178	prpf8	0	-1	0	-1	0	0	0	-2
24188	tbx15	-1	0	0	0	0	0	-1	-2
24229	tox4	0	-1	0	-1	0	-1	1	-2
24233	calm3///calm2///calm1	0	0	0	-1	-1	0	0	-2
24264	ywhab	0	-1	-1	0	0	0	0	-2
24346	trpc1	1	-1	0	-1	-1	0	0	-2
24367	ier2	-1	0	0	0	-1	0	0	-2
24392	hoxb5	0	-1	0	-1	0	0	0	-2
24403	smarce1	0	-1	0	0	0	-1	0	-2
24414	sri	1	-1	0	-1	-1	0	0	-2
24437	c2orf68	0	-1	0	-1	0	0	0	-2
24584	sh3glb1	0	0	0	-1	-1	0	0	-2
24587	manbal	0	-1	-1	0	0	0	0	-2
24613	hck	-1	0	0	0	-1	0	0	-2
24629	pomgnt1	0	-1	-1	0	0	0	0	-2
24684	fam127b	0	-1	0	-1	0	0	0	-2
24692	fbxl7	0	0	0	-1	-1	0	0	-2
24696	npdc1	0	-1	0	-1	0	0	0	-2
24740	mybl1	1	-1	0	-1	0	0	-1	-2
24744	cd99	0	-1	-1	0	-1	1	0	-2
24753	linc01384	0	0	0	0	0	-1	-1	-2
24766	cul9	1	-1	0	-1	0	0	-1	-2
24774	ppp1r16a	0	0	-1	0	0	-1	0	-2
24779	ac096920.1	0	0	0	0	0	-1	-1	-2
24789	casq2	0	-1	0	0	-1	0	0	-2
24810	ankrd27	0	-1	0	-1	0	0	0	-2
24846	sostdc1	0	-1	0	-1	-1	0	1	-2
24852	spin2b	0	-1	0	0	0	-1	0	-2
24904	c11orf45	0	0	0	0	0	-1	-1	-2
24930	al139156.2	0	0	0	0	0	-1	-1	-2
24957	abca8	0	-1	0	0	-1	0	0	-2
25001	al591030.1	0	0	0	0	0	-1	-1	-2
25056	col21a1	1	-1	0	-1	-1	0	0	-2
25084	cdh5	-1	0	0	-1	-1	0	1	-2
25109	rgs9	-1	0	0	-1	0	0	0	-2
25125	manea	0	-1	-1	0	0	0	0	-2
25152	ac098679.4	0	0	0	0	0	-1	-1	-2
25200	rhob	0	0	0	0	-1	-1	0	-2
25245	cfd	0	-1	0	-1	-1	0	1	-2
25275	galnt5	0	-1	0	0	0	0	-1	-2
25284	ac135782.3	0	0	0	0	0	-1	-1	-2
25353	copz2	0	0	-1	0	0	0	-1	-2
25369	mknk1	-1	0	-1	0	0	0	0	-2
25408	znf148	0	-1	0	0	-1	0	0	-2
25426	ehd1	-1	0	0	-1	-1	1	0	-2
25530	cd52	-1	0	0	0	-1	0	0	-2
25656	rasip1	-1	0	-1	-1	0	0	1	-2
25693	nthl1	0	0	0	-1	0	-1	0	-2
25700	igfals	0	-1	0	0	-1	0	0	-2
25794	il1rl2	-1	0	-1	0	0	0	0	-2
25851	ac099791.2	0	0	0	0	0	-1	-1	-2
25867	klkb1	0	0	-1	-1	0	0	0	-2
25871	kcns3	0	-1	0	-1	0	0	0	-2
25958	znf415	0	-1	0	-1	0	1	-1	-2
26038	d2hgdh	0	-1	0	0	0	-1	0	-2
26087	fndc4	-1	0	0	0	0	0	-1	-2
26166	ac004982.2	0	0	0	0	0	-1	-1	-2
26253	ctbp1	0	-1	0	-1	0	0	0	-2
26266	al138827.1	0	0	0	0	0	-1	-1	-2
26293	c1orf115	0	-1	0	-1	0	0	0	-2
26306	adgre5	-1	1	-1	0	-1	0	0	-2
26345	lrrc37a2	0	-1	0	0	0	0	-1	-2
26403	ac044860.1	0	0	0	0	0	-1	-1	-2
26444	ccdc141	-1	0	1	0	0	-1	-1	-2
26454	tmem38a	-1	0	0	0	0	0	-1	-2
26488	ac092171.3	0	0	0	0	0	-1	-1	-2
26514	aldh2	0	-1	0	0	-1	0	0	-2
26537	frem2	0	0	0	0	0	-1	-1	-2
26615	ust	0	0	0	0	-1	-1	0	-2
26664	linc00479	0	-1	0	0	0	-1	0	-2
26676	fchsd2	0	-1	0	-1	0	0	0	-2
26681	cat	0	-1	0	0	-1	0	0	-2
26689	cep135	0	-1	0	-1	0	0	0	-2
26819	c6orf223	-1	0	0	0	0	-1	0	-2
26856	egfl7	0	-1	-1	-1	0	0	1	-2
26927	cdk17	-1	0	0	0	-1	-1	1	-2
27049	arhgef6	0	0	0	-1	-1	0	0	-2
27058	prodh	0	0	0	0	0	-1	-1	-2
27179	rwdd1	-1	-1	0	0	0	0	0	-2
27191	csf3r	-1	0	0	0	-1	0	0	-2
27210	fam65a	-1	0	0	-1	0	0	0	-2
27247	slc35g1	0	0	0	0	0	-1	-1	-2
27273	tpd52	0	-1	0	0	0	0	-1	-2
27294	tle2	0	0	-1	-1	0	0	0	-2
27300	hla-dpb1	0	-1	0	0	0	-1	0	-2
27334	ctnnd2	0	0	0	-1	0	0	-1	-2
27337	pgap3	0	0	0	-1	0	0	-1	-2
27355	palm2-akap2///akap2	0	0	0	-1	-1	0	0	-2
27430	linc01671	0	0	0	0	0	-1	-1	-2
27544	mme	-1	-1	0	0	-1	0	1	-2
27621	hes5	0	0	-1	0	0	-1	0	-2
27692	fip1l1	0	-1	0	-1	0	0	0	-2
27701	ac093677.2	0	0	0	0	0	-1	-1	-2
27753	ac027307.2	0	0	0	0	0	-1	-1	-2
27798	lrrc37a5p	-1	0	0	0	0	0	-1	-2
27832	c2orf88	-1	0	0	0	0	0	-1	-2
27851	alkbh5	0	-1	-1	0	0	0	0	-2
27928	dip2c	0	0	0	-1	0	-1	0	-2
27937	trim3	-1	0	0	-1	0	0	0	-2
27951	sgca	0	0	0	0	-1	0	-1	-2
27954	me3	-1	-1	0	0	0	-1	1	-2
27986	kcnj11	-1	0	-1	0	0	0	0	-2
27997	cdkn1c	0	0	0	-1	-1	0	0	-2
28048	ptcra	0	0	0	0	-1	-1	0	-2
28083	gab1	0	0	0	0	-1	-1	0	-2
28091	crtc3	0	-1	0	-1	0	0	0	-2
28101	z92545.1	0	0	0	0	0	-1	-1	-2
28122	nr3c1	0	0	0	-1	-1	0	0	-2
28292	nif3l1	0	-1	0	0	0	-1	0	-2
28334	tpk1	-1	-1	0	0	0	0	0	-2
28346	kcnj2	-1	0	0	0	0	0	-1	-2
28359	cox7a1	-1	0	0	-1	-1	0	1	-2
28395	thbd	-1	0	0	-1	-1	0	1	-2
28402	sdha	0	-1	0	-1	1	-1	0	-2
28420	mical2	0	0	0	-1	0	-1	0	-2
28445	ac027117.2	0	0	0	0	0	-1	-1	-2
28521	cox11	0	0	0	0	0	-1	-1	-2
28565	idh3b	0	-1	0	-1	0	0	0	-2
28578	mcoln3	0	-1	0	0	0	0	-1	-2
28595	arhgdia	-1	-1	0	0	0	0	0	-2
28605	phf2	0	0	0	-1	-1	0	0	-2
28607	ap001486.1	0	0	0	0	0	-1	-1	-2
28737	rprml	-1	0	0	0	0	-1	0	-2
28771	pcdh8	0	0	-1	0	0	0	-1	-2
28798	srek1ip1	0	-1	0	0	0	-1	0	-2
28856	gypc	-1	0	0	0	-1	0	0	-2
28901	tmcc1-as1	0	0	0	0	0	-1	-1	-2
28905	trim26	0	-1	0	0	0	0	-1	-2
28915	mrpl45	0	-1	0	0	0	0	-1	-2
28947	fbxl12	0	-1	0	0	0	-1	0	-2
28958	fhl1	0	-1	0	-1	-1	0	1	-2
28978	tmx2-ctnnd1	0	0	0	0	0	-1	-1	-2
28985	s100a13	0	-1	0	-1	0	0	0	-2
29078	ccdc6	0	-1	0	0	0	-1	0	-2
29090	nceh1	-1	0	0	0	0	-1	0	-2
29193	crtac1	0	0	0	0	0	-1	-1	-2
29222	erich3-as1	0	0	0	0	0	-1	-1	-2
29306	nfyb	0	-1	0	0	-1	0	0	-2
29354	pth1r	0	0	-1	-1	-1	1	0	-2
29370	pofut2	0	0	-1	-1	0	0	0	-2
29403	tbc1d2b	0	0	0	-1	-1	0	0	-2
29420	ttc19	0	-1	0	-1	0	0	0	-2
29470	vamp2	0	0	0	-1	-1	0	0	-2
29494	coa7	-1	0	-1	0	0	0	0	-2
29611	ac008417.1	0	0	0	0	0	-1	-1	-2
29614	nifk	-1	0	0	0	0	-1	0	-2
29626	ac108861.1	0	0	0	0	0	-1	-1	-2
29655	c6orf48	0	-1	0	-1	0	0	0	-2
29694	ifi35	-1	0	0	-1	0	0	0	-2
29720	rab27b	0	0	-1	0	0	-1	0	-2
29745	aplp2	0	-1	0	-1	0	0	0	-2
29763	arhgap6	-1	0	0	-1	0	0	0	-2
29812	atp13a4	0	-1	0	0	0	0	-1	-2
29822	prkcdbp	0	-1	0	-1	0	0	0	-2
29961	grn	0	-1	0	0	0	-1	0	-2
30046	e4f1	0	-1	0	0	0	-1	0	-2
30082	fxyd1	0	0	-1	-1	-1	0	1	-2
30112	dnajc8	0	-1	0	-1	0	0	0	-2
30120	pcdh17	0	0	0	-1	-1	0	0	-2
30143	cnn1	0	-1	0	0	-1	0	0	-2
30190	ccs	0	0	-1	-1	1	-1	0	-2
30198	cdh23	0	-1	0	0	0	0	-1	-2
30203	tnc	0	0	-1	0	0	-1	0	-2
30222	chek1	0	0	-1	0	0	-1	0	-2
30229	mst1	0	-1	0	0	0	-1	0	-2
30236	eya4	-1	0	0	-1	0	0	0	-2
30266	ctnna2	0	0	-1	0	0	0	-1	-2
30320	add1	0	-1	0	-1	-1	0	1	-2
30370	casd1	0	-1	0	0	0	-1	0	-2
30389	tspan13	0	-1	0	-1	0	0	0	-2
30395	krtcap2	0	-1	-1	0	0	0	0	-2
30437	stx2	0	0	0	-1	-1	0	0	-2
30456	mirlet7bhg	0	-1	0	0	0	-1	0	-2
30477	saraf	0	0	-1	0	-1	0	0	-2
30502	pax4	-1	-1	0	0	0	0	0	-2
30631	znf600	0	-1	0	0	0	-1	0	-2
30690	mcm3	0	-1	-1	0	0	0	0	-2
30707	znf83	0	0	0	-1	0	-1	0	-2
30736	arhgef17	0	0	0	-1	-1	0	0	-2
30849	hemk1	0	-1	0	0	0	-1	0	-2
30863	rusc2	-1	-1	0	0	0	0	0	-2
30876	ac092718.5	0	0	0	0	0	-1	-1	-2
30884	or4f15	-1	0	0	0	0	0	-1	-2
30891	trip10	-1	0	1	-1	-1	0	0	-2
30911	sharpin	0	-1	0	0	0	-1	0	-2
30912	capza2	-1	1	0	0	-1	0	-1	-2
30960	ss18l1	0	0	-1	-1	0	0	0	-2
30977	slc44a2	0	-1	0	0	0	-1	0	-2
31012	myh14	0	-1	0	0	0	-1	0	-2
31054	ap000238.1	0	0	0	0	0	-1	-1	-2
31103	homez	0	-1	0	0	0	-1	0	-2
31110	prkch	0	-1	0	-1	-1	0	1	-2
31114	arl6ip4	0	-1	0	-1	0	0	0	-2
31157	efna5	1	-1	-1	0	0	-1	0	-2
31162	cyp3a4	0	-1	0	0	0	0	-1	-2
31244	leo1	0	0	-1	0	0	-1	0	-2
31301	gpsm3	-1	-1	0	0	0	0	0	-2
31322	defa1b///defa3///defa1	-1	0	0	0	-1	0	0	-2
31388	ints12	0	-1	0	0	0	-1	0	-2
31452	ac079610.2	0	0	0	0	0	-1	-1	-2
31533	al133553.1	0	0	0	0	0	-1	-1	-2
31673	gnpda2	0	-1	0	0	0	-1	0	-2
31691	ttc1	0	-1	-1	0	0	0	0	-2
31697	tacstd2	0	0	0	-1	0	-1	0	-2
31760	cfap20	0	-1	0	-1	0	0	0	-2
31762	arl2bp	0	0	-1	0	0	0	-1	-2
31777	ac090621.1	0	0	0	0	0	-1	-1	-2
31860	rabep2	0	0	0	-1	0	-1	0	-2
31953	b3gnt8	-1	0	0	0	0	0	-1	-2
32059	prx	0	-1	0	-1	0	0	0	-2
32119	fhod1	0	-1	0	-1	0	0	0	-2
32120	ac107031.1	0	0	0	0	0	-1	-1	-2
32140	ano1	0	-1	0	-1	0	0	0	-2
32155	gata6	-1	0	0	0	0	-1	0	-2
32158	ac055854.1	0	0	0	0	0	-1	-1	-2
32199	hey2	0	-1	0	-1	0	0	0	-2
32212	prph	0	-1	-1	0	0	0	0	-2
32453	shroom4	-1	0	0	0	0	-1	0	-2
32459	ebna1bp2	-1	-1	0	0	0	0	0	-2
32479	pdzrn3	0	-1	0	-1	-1	0	1	-2
32498	pir-figf///figf	-1	0	0	0	-1	0	0	-2
32625	evl	0	-1	-1	0	0	0	0	-2
32706	ift74-as1	0	0	0	0	0	-1	-1	-2
32715	epha2	-1	1	-1	0	0	-1	0	-2
32781	ac098850.3	0	0	0	0	0	-1	-1	-2
32800	pabpc4l	0	-1	0	0	0	-1	0	-2
32808	tubb6	-1	0	0	0	0	-1	0	-2
32865	bahd1	-1	0	0	-1	0	0	0	-2
32898	hspb2-c11orf52	0	0	0	0	0	-1	-1	-2
32914	c1orf21	0	1	0	-1	-1	-1	0	-2
32919	chrd	0	-1	0	0	0	-1	0	-2
32944	cyp2a7p1	0	-1	0	0	0	-1	0	-2
32955	slc26a9	0	0	0	0	0	-1	-1	-2
33003	tns2	0	0	0	-1	-1	0	0	-2
33035	rgl2	0	-1	0	-1	0	0	0	-2
33051	trmt10c	-1	-1	0	0	0	0	0	-2
33058	pnkd	0	-1	-1	0	0	0	0	-2
33094	qdpr	0	0	0	-1	0	-1	0	-2
33105	ace	0	0	0	0	-1	0	-1	-2
33130	zbtb22	0	0	0	0	-1	0	-1	-2
33132	slc16a4	0	-1	0	0	0	-1	0	-2
33135	atp10d	0	0	0	0	-1	0	-1	-2
33147	atp11a	0	-1	0	0	0	-1	0	-2
33167	pudp	0	0	0	-1	0	-1	0	-2
33182	eid1	0	0	-1	0	-1	0	0	-2
33184	ppox	1	-1	0	-1	0	-1	0	-2
33204	mtus1	0	0	0	0	0	-1	-1	-2
33207	pcdh9	0	0	0	0	-1	0	-1	-2
33226	osbpl9	0	-1	0	-1	0	0	0	-2
33242	surf1	0	-1	0	0	0	-1	0	-2
33261	hoxb6	0	-1	0	-1	0	0	0	-2
33279	prss27	0	0	0	0	0	-1	-1	-2
33281	gnmt	0	0	0	0	-1	-1	0	-2
33289	rpl12p5	0	0	0	0	0	-1	-1	-2
33348	tbkbp1	0	-1	0	0	0	-1	0	-2
33368	slfn11	-1	-1	0	0	0	0	0	-2
33396	zfand1	0	-1	0	0	0	0	-1	-2
33400	pip5k1b	0	0	0	0	-1	-1	0	-2
33403	wwc3-as1	0	0	0	0	0	-1	-1	-2
33432	dalrd3	0	0	0	-1	0	-1	0	-2
33497	ctbp2	0	-1	0	-1	0	0	0	-2
33533	uxs1	0	-1	-1	-1	0	1	0	-2
33543	map2k2	0	-1	-1	0	0	0	0	-2
33553	cables2	-1	0	-1	0	0	0	0	-2
33565	nr1h2	0	1	0	0	-1	-1	-1	-2
33579	traf3ip2	0	0	0	0	-1	-1	0	-2
33675	bfsp1	0	0	-1	0	0	0	-1	-2
33684	or7e24	-1	-1	0	0	0	0	0	-2
33757	tcf3	0	-1	0	-1	0	0	0	-2
33759	asah1	0	-1	0	0	-1	0	0	-2
33794	azu1	-1	0	0	0	0	-1	0	-2
33862	phlda3	0	-1	-1	0	0	0	0	-2
33880	hcfc1r1	0	-1	0	-1	0	0	0	-2
33889	cab39l	0	-1	0	0	0	0	-1	-2
33919	alpl	0	1	-1	0	-1	-1	0	-2
33929	gpr89b	0	-1	-1	0	0	0	0	-2
33955	dennd5a	-1	-1	0	0	-1	0	1	-2
34011	phkb	0	-1	-1	0	0	0	0	-2
34023	or4d9	0	0	0	0	0	-1	-1	-2
34038	lsm14a	0	-1	0	-1	0	0	0	-2
34151	rpl17p26	0	0	0	0	0	-1	-1	-2
34237	inpp5a	0	-1	0	-1	-1	0	1	-2
34244	large1	0	0	-1	0	0	0	-1	-2
34260	lamc1	0	0	0	-1	-1	0	0	-2
34271	lhfpl3	-1	0	0	0	0	0	-1	-2
34308	gja5	0	0	0	-1	-1	0	0	-2
34311	znf423	0	0	0	-1	-1	0	0	-2
34341	nr2f2	0	-1	1	-1	-1	0	0	-2
34344	endov	-1	0	0	0	0	-1	0	-2
34379	ier5	0	0	-1	0	0	0	-1	-2
34410	sgip1	0	-1	0	0	0	0	-1	-2
34454	plce1	0	0	0	-1	-1	0	0	-2
34497	gpc3	0	-1	0	-1	-1	1	0	-2
34618	npipa1	0	-1	0	-1	0	0	0	-2
34628	slc16a5	0	0	0	-1	-1	0	0	-2
34658	stx7	0	0	0	-1	-1	0	0	-2
34694	otud3	-1	0	0	0	0	-1	0	-2
34707	rpl13ap17	0	0	0	0	0	-1	-1	-2
34767	fuca2	0	-1	-1	0	0	0	0	-2
34783	al157815.1	0	0	0	0	0	-1	-1	-2
34843	actr10	0	0	-1	-1	0	0	0	-2
34896	atad1	0	-1	0	0	0	-1	0	-2
34903	cu633967.1	0	0	0	0	0	-1	-1	-2
34946	adk	0	0	-1	0	0	0	-1	-2
34967	l3mbtl4-as1	0	0	0	0	0	-1	-1	-2
35050	fam110b	0	-1	-1	0	0	0	0	-2
35100	cfc1b	0	0	0	0	0	-1	-1	-2
35122	ybey	0	0	0	0	0	-1	-1	-2
35145	cep104	0	-1	0	0	0	-1	0	-2
35234	ac091948.1	0	0	0	0	0	-1	-1	-2
35235	eme2	0	0	-1	0	0	-1	0	-2
35267	gpd1	-1	-1	0	1	-1	0	0	-2
35276	cpa5	0	0	0	0	0	-1	-1	-2
35287	fam86c1	0	0	0	0	0	-1	-1	-2
35301	sptan1	0	-1	0	-1	-1	0	1	-2
35403	ntn4	0	0	0	0	0	-1	-1	-2
35406	al591468.1	0	0	0	0	0	-1	-1	-2
35410	tpm2	0	-1	0	-1	-1	0	1	-2
35467	commd7	0	-1	0	0	0	-1	0	-2
35480	ac015795.1	0	0	0	0	0	-1	-1	-2
35504	loc103344931	0	-1	0	0	-1	0	0	-2
35527	hyal2	0	0	0	-1	-1	-1	1	-2
35599	tada2a	0	0	-1	0	0	0	-1	-2
35678	srf	-1	1	0	-1	-1	0	0	-2
35686	cbx6	0	-1	0	-1	0	0	0	-2
35695	ceacam19	-1	-1	0	0	0	-1	1	-2
35712	spg11	0	-1	0	0	0	-1	0	-2
35803	snapc2	0	0	-1	0	0	-1	0	-2
35831	c1orf198	-1	-1	0	0	0	0	0	-2
35848	notch3	0	-1	-1	-1	0	0	1	-2
35891	hbd	0	0	0	0	-1	0	-1	-2
35906	sema6a	-1	0	0	-1	-1	0	1	-2
35948	fos	0	0	1	-1	-1	0	-1	-2
35969	sgms2	-1	0	0	0	0	-1	0	-2
35981	pelp1	0	-1	0	0	0	0	-1	-2
35993	plk3	-1	0	0	0	0	0	-1	-2
36004	al133396.2	0	0	0	0	0	-1	-1	-2
36023	id2b///id2	0	0	0	-1	-1	0	0	-2
36099	anks1a	0	0	0	-1	-1	0	0	-2
36156	shmt1	0	0	-1	0	0	-1	0	-2
36212	ac003043.1	0	0	0	0	0	-1	-1	-2
36240	pip4k2b	0	-1	0	-1	0	0	0	-2
36243	aadat	0	0	0	0	0	-1	-1	-2
36247	unc45b	0	-1	0	0	0	0	-1	-2
36271	axl	-1	-1	0	0	-1	0	1	-2
36315	slc1a1	0	-1	0	0	-1	0	0	-2
36352	ac112204.2	0	0	0	0	0	-1	-1	-2
36382	fam214b	-1	-1	0	0	0	0	0	-2
36386	rbms3	0	-1	0	0	-1	0	0	-2
36435	fabp12	0	0	-1	0	0	0	-1	-2
36472	hbegf	-1	0	0	0	-1	0	0	-2
36488	ac107072.1	0	0	0	0	0	-1	-1	-2
36574	nploc4	-1	1	-1	-1	0	0	0	-2
36576	npr1	-1	0	0	0	-1	0	0	-2
36582	usp4	0	0	-1	-1	0	0	0	-2
36648	mmab	0	-1	0	0	0	-1	0	-2
36663	treml1	-1	0	0	0	0	0	-1	-2
36665	cd9	0	0	0	0	-1	-1	0	-2
36668	myo10	0	-1	0	-1	0	0	0	-2
36685	rpl3	0	-1	0	-1	0	0	0	-2
36716	al353719.1	0	0	0	0	0	-1	-1	-2
36722	pin4	0	0	0	-1	0	-1	0	-2
36757	nedd8	0	-1	-1	0	0	0	0	-2
36759	polr2f	0	-1	0	0	0	0	-1	-2
36767	rnu4-41p	0	0	0	0	0	-1	-1	-2
36774	s100a3	0	0	0	-1	-1	0	0	-2
36782	rgs16	-1	0	0	0	0	-1	0	-2
36795	ppp2r2a	0	-1	0	-1	0	0	0	-2
36868	zc3h7a	0	-1	0	-1	0	0	0	-2
36896	linc01011	0	-1	0	0	0	-1	0	-2
36912	cd276	0	0	-1	0	0	-1	0	-2
36959	sema3e	1	0	0	-1	-1	0	-1	-2
36966	ess2	0	0	0	0	0	-1	-1	-2
36971	ppp1r12c	-1	-1	0	0	0	0	0	-2
37006	wsb2	-1	-1	0	0	0	0	0	-2
37013	pebp1	0	0	-1	0	0	-1	0	-2
37067	nat10	0	-1	0	-1	0	-1	1	-2
37103	astl	-1	-1	0	0	0	0	0	-2
37105	mcrs1	0	0	-1	0	0	-1	0	-2
37120	ltc4s	0	-1	0	0	0	-1	0	-2
37122	sbspon	0	-1	0	0	-1	0	0	-2
37123	arhgef40	0	0	-1	-1	0	0	0	-2
37228	rgs4	-1	0	-1	0	0	0	0	-2
37234	maff	-1	0	0	0	-1	0	0	-2
37255	echdc1	0	-1	0	0	0	-1	0	-2
37257	znf10	0	-1	0	0	0	-1	0	-2
37325	atf6b	0	-1	-1	0	0	0	0	-2
37367	rasgrp1	-1	0	0	0	0	-1	0	-2
37445	al133383.2	0	0	0	0	0	-1	-1	-2
37516	ranbp10	0	-1	0	-1	0	0	0	-2
37527	col9a2	0	-1	0	0	0	-1	0	-2
37579	sun1	1	-1	0	-1	0	0	-1	-2
37597	kiaa0368	0	-1	0	-1	0	0	0	-2
37615	scap	0	0	0	-1	-1	0	0	-2
37621	rnu6-306p	0	0	0	0	0	-1	-1	-2
37622	trpt1	0	-1	0	0	0	-1	0	-2
37631	trpv2	-1	-1	0	0	0	0	0	-2
37688	rab5cp1	0	0	0	0	0	-1	-1	-2
37710	phf10	0	-1	0	-1	0	0	0	-2
37738	kndc1	0	0	0	0	0	-1	-1	-2
37743	inpp5j	0	0	-1	0	0	-1	0	-2
37751	wars	-1	0	-1	-1	0	0	1	-2
37770	wwtr1	0	-1	0	1	-1	-1	0	-2
37784	akirin2	-1	0	-1	0	0	0	0	-2
37804	chmp1a	0	-1	-1	-1	0	1	0	-2
37831	arfgap2	0	0	0	-1	0	-1	0	-2
37832	ergic2	0	-1	0	0	0	-1	0	-2
37836	notch2	0	0	-1	-1	0	0	0	-2
37862	ltv1	-1	0	0	0	0	-1	0	-2
37867	exosc10	0	-1	0	-1	0	0	0	-2
37976	lonp1	0	0	-1	-1	0	-1	1	-2
38036	slc6a14	-1	0	0	0	0	-1	0	-2
38043	parl	0	-1	0	-1	0	0	0	-2
38128	myl6	0	-1	0	-1	0	0	0	-2
38136	tanc1	0	-1	0	0	0	-1	0	-2
38154	cyp4b1	0	0	-1	-1	-1	1	0	-2
38219	foxj3	0	-1	0	-1	0	0	0	-2
38221	rab3ip	0	-1	0	0	0	-1	0	-2
38230	dusp22	0	0	0	-1	0	0	-1	-2
38299	gramd1b	-1	0	0	0	0	-1	0	-2
38339	pde5a	0	-1	-1	0	0	0	0	-2
38408	itpripl2	-1	-1	0	0	0	0	0	-2
38446	klf16	-1	-1	0	0	0	0	0	-2
38516	ac023794.2	0	0	0	0	0	-1	-1	-2
38525	ehbp1	0	-1	0	-1	0	0	0	-2
38671	wfdc1	0	-1	0	0	0	0	-1	-2
38672	abcc1	0	0	-1	-1	0	0	0	-2
38674	ac234582.1	0	0	0	0	0	-1	-1	-2
38687	pla2g12a	0	0	0	0	0	-1	-1	-2
38761	psmc3ip	0	0	0	-1	0	0	-1	-2
38769	ncor2	0	-1	0	-1	0	0	0	-2
38772	gas2l1	0	0	0	-1	-1	0	0	-2
38773	plekhj1	0	-1	0	0	0	-1	0	-2
38784	mrpl54	0	0	-1	0	0	0	-1	-2
38803	ncoa1	0	0	0	-1	-1	0	0	-2
38836	haus7	0	0	-1	-1	0	0	0	-2
38902	pex12	0	-1	0	0	0	-1	0	-2
38907	jak1	0	0	0	-1	-1	0	0	-2
38910	rpusd1	-1	0	-1	0	0	0	0	-2
39005	klf7	0	0	0	-1	-1	0	0	-2
39031	trim24	0	-1	0	0	1	-1	-1	-2
39082	ap3m1	0	-1	0	0	0	-1	0	-2
39092	slc35a5	0	-1	0	0	0	0	-1	-2
39156	actr3c	0	0	0	0	0	-1	-1	-2
39165	lamb1	0	-1	0	-1	-1	0	1	-2
39192	ac243960.3	0	0	0	0	0	-1	-1	-2
39216	cbfa2t3	0	0	0	-1	-1	0	0	-2
39274	apc	0	-1	0	0	-1	0	0	-2
39352	mef2a	0	0	0	-1	-1	0	0	-2
39437	ercc3	0	0	0	-1	0	-1	0	-2
39465	cpsf4l	-1	0	0	0	0	0	-1	-2
39466	cdk2	-1	-1	0	0	0	0	0	-2
39470	sh3gl1	0	-1	-1	0	0	0	0	-2
39522	ezh1	0	0	0	-1	-1	0	0	-2
39535	al109615.1	0	0	0	0	0	-1	-1	-2
39565	amy1a	0	0	-1	0	0	0	-1	-2
39578	terf2ip	0	-1	0	-1	0	0	0	-2
39621	arpc2	-1	0	-1	0	0	0	0	-2
39631	nudcd3	0	-1	0	-1	0	0	0	-2
39719	ac025048.4	0	0	0	0	0	-1	-1	-2
39862	ankrd6	0	-1	0	-1	0	0	0	-2
39882	chchd6	0	-1	0	0	0	-1	0	-2
39896	dynlrb1	0	-1	0	-1	0	0	0	-2
39936	or4n5	-1	0	0	0	0	-1	0	-2
39997	nenf	0	0	0	-1	0	-1	0	-2
40002	nans	0	0	-1	0	0	-1	0	-2
40003	cd81	0	-1	0	0	-1	0	0	-2
40021	ac112206.2	0	0	0	0	0	-1	-1	-2
40026	bmpr1aps1	0	0	0	0	0	-1	-1	-2
40033	casp1	-1	0	0	0	-1	0	0	-2
40068	mip	-1	0	0	0	0	0	-1	-2
40109	minos1-nbl1///nbl1	0	0	0	-1	-1	0	0	-2
40114	hmgn4	0	-1	0	0	0	0	-1	-2
40171	prelid3a	-1	0	0	0	0	0	-1	-2
40197	ppl	0	0	0	-1	0	-1	0	-2
40204	nxf3	-1	-1	0	-1	0	0	1	-2
40206	ac010998.1	0	0	0	0	0	-1	-1	-2
40329	ddr2	0	-1	0	0	-1	0	0	-2
40334	liph	0	0	0	0	0	-1	-1	-2
40364	hs3st5	0	-1	0	0	0	0	-1	-2
40379	uqcc2	0	0	-1	0	0	-1	0	-2
40394	tmem30b	0	-1	0	0	0	0	-1	-2
40460	creb3l1	0	0	0	0	0	-1	-1	-2
40501	cers4	0	-1	0	-1	0	0	0	-2
40504	nucks1	0	-1	0	0	0	-1	0	-2
40667	cant1	0	0	-1	-1	0	0	0	-2
40747	ralb	0	0	-1	0	-1	0	0	-2
40754	kiss1r	0	0	0	0	0	-1	-1	-2
40775	ctsf	0	-1	1	-1	-1	0	0	-2
40856	al359878.1	0	0	0	0	0	-1	-1	-2
40876	pradc1	0	-1	0	0	0	-1	0	-2
40952	otub2	-1	0	-1	0	0	-1	1	-2
40978	fopnl	0	-1	-1	0	0	0	0	-2
40979	dennd6b	0	0	0	0	0	-1	-1	-2
41001	timm10b	-1	1	-1	0	0	-1	0	-2
41051	cspg4	0	0	-1	-1	-1	0	1	-2
41111	ndufb7	0	-1	-1	0	0	0	0	-2
41242	inppl1	0	0	0	-1	0	0	-1	-2
41303	olfml2a	0	0	0	-1	-1	0	0	-2
41316	adgra2	0	0	-1	-1	0	0	0	-2
41372	arg1	-1	0	0	0	0	-1	0	-2
41374	mbnl1	0	0	-1	0	-1	0	0	-2
41398	rabl3	0	-1	0	0	0	-1	0	-2
41408	rps4x	0	0	0	-1	0	-1	0	-2
41445	fas	-1	0	-1	0	0	0	0	-2
41457	grhpr	0	-1	0	-1	0	0	0	-2
41484	ac024909.2	0	0	0	0	0	-1	-1	-2
41506	rhoa	0	-1	0	0	-1	0	0	-2
41514	linc00571	0	0	0	0	0	-1	-1	-2
41625	frmpd1	-1	0	0	0	0	0	-1	-2
41632	iqck	1	-1	-1	0	0	0	-1	-2
41643	atrn	0	-1	-1	0	0	0	0	-2
41666	cntn4	0	-1	0	0	0	0	-1	-2
41680	mrpl55	0	-1	-1	0	0	0	0	-2
41699	slc25a5-as1	-1	-1	0	0	0	0	0	-2
41707	clk2	0	-1	0	-1	0	0	0	-2
41712	rpsap74	0	0	0	0	0	-1	-1	-2
41717	ncoa6	0	-1	0	-1	0	0	0	-2
41718	haglr	0	0	0	0	0	-1	-1	-2
41729	brafp1	0	0	0	0	0	-1	-1	-2
41829	slc35a1	0	-1	0	0	-1	0	0	-2
41886	linc00511	0	0	0	0	0	-1	-1	-2
41930	actb	0	-1	0	-1	0	0	0	-2
41981	inf2	-1	0	0	-1	0	0	0	-2
41988	elp2	0	-1	-1	0	0	0	0	-2
41992	itpr3	0	0	0	-1	0	-1	0	-2
41997	ptprb	-1	-1	0	0	-1	0	1	-2
42001	lancl1	0	-1	0	1	-1	0	-1	-2
42008	best4	0	-1	0	0	0	-1	0	-2
42011	mroh1	-1	0	0	0	0	-1	0	-2
42070	xist	0	0	0	-1	0	-1	0	-2
42090	glipr2	-1	-1	0	0	0	-1	1	-2
42123	pcf11	-1	0	0	0	-1	-1	1	-2
42129	al133368.2	0	0	0	0	0	-1	-1	-2
42131	hes6	0	0	-1	0	0	-1	0	-2
42206	fam160a2	0	-1	0	0	0	0	-1	-2
42226	tmem178a	1	-1	-1	0	0	-1	0	-2
42233	efemp1	-1	0	0	0	-1	0	0	-2
42261	btbd9-as1	0	0	0	0	0	-1	-1	-2
42312	neil1	0	-1	0	0	0	-1	0	-2
42313	kank2	0	-1	0	-1	0	0	0	-2
42332	hnf1a	0	0	-1	0	0	-1	0	-2
42336	dnajc1	0	-1	-1	-1	0	0	1	-2
42356	mccc1	0	-1	0	1	0	-1	-1	-2
42388	ac092666.1	0	0	0	0	0	-1	-1	-2
42393	klk11	1	0	0	-1	0	-1	-1	-2
42401	slc41a1	-1	0	0	0	0	-1	0	-2
42474	al358394.2	0	0	0	0	0	-1	-1	-2
42483	slc15a4	-1	-1	0	0	0	0	0	-2
42491	il18bp	-1	0	-1	0	0	0	0	-2
42542	zbtb8os	0	0	-1	0	0	-1	0	-2
42583	dcaf15	0	-1	0	-1	0	0	0	-2
42584	mamdc2-as1	0	0	0	0	0	-1	-1	-2
42614	pebp4	0	0	0	0	0	-1	-1	-2
42686	akt3	0	0	0	-1	-1	0	0	-2
42727	calcoco2	0	-1	0	-1	-1	0	1	-2
42765	c1orf53	0	0	0	0	0	-1	-1	-2
42799	ssbp4	0	0	0	0	0	-1	-1	-2
42867	dact1	-1	0	0	-1	0	0	0	-2
42883	dlg2	0	0	0	0	0	-1	-1	-2
42993	coa3	0	-1	0	-1	0	0	0	-2
42999	lsr	0	-1	-1	0	1	0	-1	-2
43085	tmem119	-1	0	-1	0	0	0	0	-2
43099	map4	0	-1	1	-1	-1	0	0	-2
43126	dnajb2	0	-1	0	-1	0	0	0	-2
43200	nedd9	-1	0	0	0	-1	0	0	-2
43265	tmx2	-1	-1	0	0	0	0	0	-2
43290	aldh3b1	0	0	0	-1	-1	0	0	-2
43322	linc01916	0	0	0	0	0	-1	-1	-2
43334	best1	-1	0	0	0	0	0	-1	-2
43415	mir99ahg	0	-1	0	0	0	-1	0	-2
43520	azgp1	0	0	-1	0	0	-1	0	-2
43525	dynlt1	0	-1	0	0	0	-1	0	-2
43632	ube2d3	0	-1	0	0	-1	0	0	-2
43654	prf1	-1	-1	0	-1	0	0	1	-2
43662	coprs	0	-1	0	0	0	0	-1	-2
43665	zscan31	0	-1	0	0	0	0	-1	-2
43701	sox6	0	0	-1	0	0	0	-1	-2
43740	c10orf95	0	-1	0	0	0	0	-1	-2
43754	xrcc1	0	-1	-1	0	0	0	0	-2
43767	lamc2	0	0	0	-1	0	-1	0	-2
43792	myoc	0	-1	0	0	-1	0	0	-2
43809	tal1	0	0	0	-1	-1	0	0	-2
43836	pparg	-1	0	0	0	-1	0	0	-2
43855	slc24a3	1	-1	-1	-1	0	0	0	-2
43865	foxf2	0	-1	0	-1	-1	1	0	-2
43920	cyp2r1	0	-1	0	0	0	-1	0	-2
43935	ac040169.1	0	0	0	0	0	-1	-1	-2
43942	trmt11	0	-1	0	0	0	-1	0	-2
44081	ywhaq	0	-1	-1	0	0	0	0	-2
44151	f8	0	-1	0	-1	-1	0	1	-2
44162	slc2a4rg	-1	0	0	-1	0	0	0	-2
44230	rbl2	0	-1	0	0	-1	0	0	-2
44247	dok2	0	-1	0	0	-1	0	0	-2
44254	ac123912.1	0	0	0	0	0	-1	-1	-2
44258	slc37a4	0	-1	0	0	0	-1	0	-2
44358	rgs7	-1	0	-1	0	0	1	-1	-2
44367	st7	0	-1	0	0	0	-1	0	-2
44395	rab17	0	0	0	-1	0	-1	0	-2
44409	zyx	-1	0	0	0	-1	0	0	-2
44412	agrn	0	-1	0	-1	0	0	0	-2
44427	prpf31	0	0	0	-1	-1	0	0	-2
44445	jsrp1	0	0	-1	0	0	0	-1	-2
44468	fam213a	0	0	-1	0	0	-1	0	-2
44478	rps3ap4	0	0	0	0	0	-1	-1	-2
44485	tmem88	-1	0	0	0	0	0	-1	-2
44515	loc101930241///arhgef4	0	0	0	-1	-1	0	0	-2
44645	znf879	0	-1	0	0	0	-1	0	-2
44647	al590822.2	0	0	0	0	0	-1	-1	-2
44652	kif12	-1	0	0	0	0	-1	0	-2
44680	apln	-1	0	-1	0	0	0	0	-2
44684	rnf182	0	-1	0	0	0	0	-1	-2
44706	eml1	0	-1	0	-1	-1	1	0	-2
44725	nisch	0	0	0	-1	-1	0	0	-2
44775	s100a4	0	-1	0	0	-1	0	0	-2
44805	tmem186	0	0	0	-1	0	0	-1	-2
44862	hsd17b6	0	0	0	0	-1	0	-1	-2
44893	loc101930075///pkd1	0	0	0	-1	-1	0	0	-2
44898	tapbpl	-1	0	0	0	0	-1	0	-2
44909	al162511.1	0	0	0	0	0	-1	-1	-2
44935	agtr1	-1	-1	0	0	-1	1	0	-2
44942	utrn	0	-1	0	0	-1	0	0	-2
44949	mzt1	0	-1	0	0	0	0	-1	-2
44977	bin1	0	-1	0	-1	0	0	0	-2
44982	tmsb15b///tmsb15a	0	0	0	-1	-1	0	0	-2
44994	kazald1	0	0	-1	0	0	-1	0	-2
45059	atp2c2	0	0	0	0	0	-1	-1	-2
45223	pop4	0	-1	0	0	0	-1	0	-2
45279	ac012378.1	0	0	0	0	0	-1	-1	-2
45501	p2rx1	0	-1	-1	0	0	0	0	-2
45508	dus2	0	0	-1	0	0	0	-1	-2
45521	unc13d	-1	0	0	0	0	0	-1	-2
45532	hlx	0	0	0	-1	-1	0	0	-2
45597	pdpn	-1	0	0	0	-1	0	0	-2
45617	dhx35	0	-1	0	-1	0	0	0	-2
45659	itm2a	0	0	0	-1	-1	0	0	-2
45672	pcdh12	-1	0	0	-1	0	0	0	-2
45705	ldhd	0	-1	0	0	0	-1	0	-2
45707	cspg4p12	0	0	0	0	0	-1	-1	-2
45735	c8orf33	0	-1	0	-1	0	0	0	-2
45752	ac107032.2	0	0	0	0	0	-1	-1	-2
45762	cd59	0	-1	0	0	-1	0	0	-2
45775	pcdh10	0	-1	0	0	0	-1	0	-2
45784	hacd1	0	0	0	0	0	-1	-1	-2
45786	myo15b	0	-1	0	-1	0	0	0	-2
45791	syt15	0	0	0	0	0	-1	-1	-2
45816	dupd1	0	0	0	0	0	-1	-1	-2
45838	ac004241.5	0	0	0	0	0	-1	-1	-2
45848	ac103808.1	0	0	0	0	0	-1	-1	-2
45885	linc02069	0	0	0	0	0	-1	-1	-2
45930	mcm3ap	0	-1	0	-1	0	0	0	-2
45938	rab34	0	-1	-1	0	0	0	0	-2
45965	setbp1	0	-1	0	0	-1	0	0	-2
45986	ank1	0	0	-1	0	0	0	-1	-2
45995	vipr1	-1	0	1	-1	-1	0	0	-2
46058	rpl23ap69	0	0	0	0	0	-1	-1	-2
46094	btf3p12	0	0	0	0	0	-1	-1	-2
46129	tars	-1	0	-1	0	0	0	0	-2
46201	cacna2d2	0	0	0	0	-1	-1	0	-2
46234	npr2	0	-1	0	-1	0	0	0	-2
46245	ppp1r26	0	-1	0	0	0	0	-1	-2
46379	snx21	0	-1	-1	0	0	0	0	-2
46439	ppp1r15a	-1	1	0	0	-1	0	-1	-2
46637	ap000704.1	0	0	0	0	0	-1	-1	-2
46639	crnde	0	0	0	0	0	-1	-1	-2
46646	aqp5	0	0	-1	0	0	-1	0	-2
46649	lzts1-as1	0	0	0	0	0	-1	-1	-2
46680	pisd	-1	0	0	0	0	-1	0	-2
46770	mc4r	0	0	-1	0	0	0	-1	-2
46777	opn1sw	-1	0	-1	0	0	0	0	-2
46781	klk10	0	-1	0	1	-1	-1	0	-2
46809	tnfrsf14	0	0	0	-1	0	0	-1	-2
46855	trem1	-1	0	0	0	0	-1	0	-2
46857	tram1	0	-1	-1	0	0	0	0	-2
46930	wnt9b	-1	0	0	0	0	0	-1	-2
46965	emcn	0	0	-1	-1	0	0	0	-2
46968	pcyt2	0	-1	0	0	0	-1	0	-2
47016	gyg1	-1	0	-1	0	0	0	0	-2
47023	slc2a3	-1	0	0	0	-1	0	0	-2
47026	spaca5b	0	0	0	0	0	-1	-1	-2
47036	lhx9	0	0	0	0	0	-1	-1	-2
47062	tceb1	-1	-1	-1	0	1	0	0	-2
47065	dync2li1	1	-1	0	-1	-1	0	0	-2
47088	capns1	0	0	-1	0	-1	0	0	-2
47189	acacb	0	-1	0	-1	0	0	0	-2
47191	cxcl11	-1	0	0	-1	0	0	0	-2
47204	rfx2	0	0	0	0	-1	-1	0	-2
47205	ac092368.3	0	0	0	0	0	-1	-1	-2
47206	pon1	-1	0	-1	1	0	-1	0	-2
47222	slc25a5p3	0	0	0	0	0	-1	-1	-2
47232	btn3a2	0	0	0	-1	0	-1	0	-2
47254	shank2	0	0	0	0	0	-1	-1	-2
47282	ppp6r2	0	-1	0	-1	0	0	0	-2
47353	mybphl	-1	0	0	0	0	-1	0	-2
47399	mrgprx2	0	0	0	0	0	-1	-1	-2
47411	pogk	-1	-1	0	0	0	0	0	-2
47416	map3k4	1	-1	0	-1	-1	0	0	-2
47451	ldlrap1	1	-1	0	-1	0	-1	0	-2
47454	tle6	0	-1	0	0	0	0	-1	-2
47518	f3	-1	0	0	0	-1	0	0	-2
47675	fasn	0	0	0	0	0	-1	-1	-2
47722	chd1l	0	-1	0	0	0	-1	0	-2
47748	slco1a2	0	-1	0	-1	0	1	-1	-2
47755	spg20	0	-1	0	0	-1	0	0	-2
47818	atp1b3	-1	0	0	0	-1	0	0	-2
47825	fscn2	-1	0	0	0	-1	1	-1	-2
47837	c1qtnf5	0	-1	-1	0	0	0	0	-2
47875	linc02569	0	0	0	0	0	-1	-1	-2
47897	fam50b	0	-1	0	-1	0	0	0	-2
47933	tspan15	0	0	0	-1	0	-1	0	-2
47954	ift43	0	-1	0	0	0	-1	0	-2
47990	cbx5	1	-1	0	-1	0	0	-1	-2
47997	rere	0	-1	0	-1	0	0	0	-2
48040	ppp1r9a	0	0	0	0	0	-1	-1	-2
48050	clock	0	-1	0	0	0	-1	0	-2
48070	puf60	-1	0	0	-1	0	0	0	-2
48133	tbc1d9	0	-1	0	0	0	-1	0	-2
48144	10-Sep	0	-1	0	0	-1	0	0	-2
48172	linc00312	-1	0	0	-1	0	0	0	-2
48174	adcy9	0	0	0	-1	-1	0	0	-2
48209	ensa	0	0	0	-1	0	-1	0	-2
48250	txnrd1	-1	0	-1	0	0	0	0	-2
48378	ubr2	0	-1	0	0	-1	0	0	-2
48395	oprk1	-1	0	-1	0	0	0	0	-2
48413	ac008894.3	0	0	0	0	0	-1	-1	-2
48449	samd4a	-1	0	0	1	-1	-1	0	-2
48480	pea15	-1	0	0	-1	0	0	0	-2
48497	hras	0	-1	0	-1	0	0	0	-2
48515	kdm3b	0	-1	0	-1	0	0	0	-2
48557	numb	-1	-1	0	0	0	0	0	-2
48593	prep	0	0	-1	0	0	-1	0	-2
48598	parvb	-1	0	0	0	-1	0	0	-2
48617	mpdz	0	0	0	-1	-1	0	0	-2
48629	lamtor1	-1	-1	0	0	0	0	0	-2
48640	adgrl1	0	-1	0	-1	0	0	0	-2
48647	xirp1	-1	0	-1	0	0	0	0	-2
48683	bap1	0	0	0	-1	-1	0	0	-2
48736	vsig4	-1	0	0	0	-1	0	0	-2
48770	hpn	-1	0	1	0	0	-1	-1	-2
48791	alg10b	0	-1	0	0	0	0	-1	-2
48822	thumpd2	0	-1	0	0	0	-1	0	-2
48839	ac022240.1	0	0	0	0	0	-1	-1	-2
48948	dyrk1a	0	0	0	-1	-1	0	0	-2
48982	eif1ax	-1	0	1	-1	0	-1	0	-2
49014	dgcr8	0	-1	-1	0	0	0	0	-2
49026	eif2d	0	-1	0	-1	0	0	0	-2
49034	ctrl	-1	0	0	0	0	-1	0	-2
49083	lsg1	-1	1	-1	-1	0	0	0	-2
49099	pfkfb2	-1	0	1	0	0	-1	-1	-2
49104	mmrn2	0	-1	0	-1	0	0	0	-2
49133	usp24	0	-1	0	-1	0	0	0	-2
49247	slc35b3	0	-1	0	0	0	0	-1	-2
49250	arglu1	0	0	0	-1	0	-1	0	-2
49253	ephb6	0	0	0	0	-1	0	-1	-2
49281	rbms1	-1	-1	1	0	-1	0	0	-2
49285	tnxb///tnxa	0	0	0	-1	-1	0	0	-2
49295	mob3b	0	-1	0	0	0	-1	0	-2
49311	pum1	0	-1	0	-1	0	0	0	-2
49380	al132857.2	0	0	0	0	0	-1	-1	-2
49438	il34	-1	0	0	0	0	-1	0	-2
49457	inpp1	0	0	-1	0	-1	0	0	-2
49480	scgb1d2	-1	0	0	0	0	-1	0	-2
49554	ptov1-as2	0	-1	0	0	0	0	-1	-2
49557	ac114755.5	0	0	0	0	0	-1	-1	-2
49564	slc7a7	-1	0	0	0	-1	0	0	-2
49594	amn	0	0	-1	0	0	-1	0	-2
49655	nosip	0	-1	0	-1	0	0	0	-2
49670	ac079630.1	0	0	0	0	0	-1	-1	-2
49705	kiaa0355	0	0	0	-1	-1	0	0	-2
49811	anxa2	0	-1	0	-1	0	-1	1	-2
49813	mrps9	0	0	0	0	0	-1	-1	-2
49904	adh1c	0	-1	0	0	-1	0	0	-2
49907	bmp6	0	-1	-1	0	0	0	0	-2
49954	blcap	0	0	-1	-1	0	0	0	-2
49956	rapgef3	0	0	0	-1	-1	0	0	-2
50025	pcp2	0	-1	-1	0	0	0	0	-2
50056	vsig10l	0	0	-1	0	0	0	-1	-2
50112	utp4	-1	0	-1	0	0	0	0	-2
50114	nav2	0	0	0	-1	0	-1	0	-2
50129	ankh	0	0	-1	0	0	-1	0	-2
50173	mmp28	0	-1	0	-1	0	0	0	-2
50181	tbrg1	0	-1	0	0	0	-1	0	-2
50193	cmklr1	0	-1	-1	0	0	0	0	-2
50199	ap000251.1	0	0	0	0	0	-1	-1	-2
50296	irx6	-1	0	0	0	0	-1	0	-2
50320	dact3	0	-1	-1	0	0	0	0	-2
50335	ac110926.1	0	0	0	0	0	-1	-1	-2
50337	nat8l	-1	0	0	0	0	-1	0	-2
50341	p3h2	0	0	0	-1	0	-1	0	-2
50353	jarid2	0	-1	-1	-1	0	0	1	-2
50367	art4	-1	-1	0	0	0	0	0	-2
50425	ac084859.1	0	0	0	0	0	-1	-1	-2
50427	meaf6	0	-1	-1	0	0	0	0	-2
50455	igsf3	0	0	0	0	0	-1	-1	-2
50464	klc4	0	0	0	0	0	-1	-1	-2
50484	papss1	0	0	0	0	-1	0	-1	-2
50590	nbpf1	0	-1	0	0	0	0	-1	-2
50632	znf444	0	-1	0	0	0	-1	0	-2
50679	togaram2	0	0	0	0	0	-1	-1	-2
50741	myl12b	0	-1	0	0	-1	0	0	-2
50743	capn12	0	-1	0	0	0	-1	0	-2
50784	cxcl14	0	0	-1	0	0	0	-1	-2
50793	nr2f1	0	-1	0	-1	-1	0	1	-2
50822	ac007967.1	0	0	0	0	0	-1	-1	-2
50847	pgam2	0	-1	-1	0	0	0	0	-2
50858	dph5	0	0	0	0	0	-1	-1	-2
50890	sucla2p3	0	0	0	0	0	-1	-1	-2
50918	znf446	0	-1	0	-1	0	0	0	-2
50938	capn8	0	0	-1	0	0	-1	0	-2
51088	fabp2	0	0	0	0	0	-1	-1	-2
51183	alg10	0	0	0	0	0	-1	-1	-2
5	kbtbd13	-1	0	0	0	0	0	0	-1
13	al049612.1	0	0	0	0	0	-1	0	-1
25	pald1	-1	0	0	0	0	0	0	-1
28	loc102556972	0	0	-1	0	0	0	0	-1
36	h2afzp2	0	0	0	0	0	0	-1	-1
37	ac010127.1	0	0	0	0	0	0	-1	-1
40	fdft1	0	-1	0	0	0	0	0	-1
44	al355581.1	0	0	0	0	0	0	-1	-1
47	fbp2p1	0	0	0	0	0	-1	0	-1
51	map7d2	0	0	0	0	0	-1	0	-1
58	sil1	0	0	-1	0	0	0	0	-1
70	al356387.1	0	0	0	0	0	0	-1	-1
75	ac022154.1	0	0	0	0	0	-1	0	-1
84	tdrd10	0	-1	0	0	0	0	0	-1
85	dpyd-as2	0	0	0	0	0	-1	0	-1
86	linc02077	0	0	0	0	0	0	-1	-1
88	ac012020.1	0	0	0	0	0	-1	0	-1
90	ac127070.2	0	0	0	0	0	0	-1	-1
92	add2	0	-1	0	0	0	0	0	-1
97	ac098484.3	0	0	0	0	0	0	-1	-1
104	rna5sp245	0	0	0	0	0	-1	0	-1
126	tst	0	-1	0	0	0	0	0	-1
128	syn2	-1	0	0	0	0	0	0	-1
131	gcm1	-1	0	0	0	0	0	0	-1
132	bcam	0	0	-1	0	0	0	0	-1
147	magec2	-1	0	0	0	0	0	0	-1
160	nudt8	0	0	0	0	0	-1	0	-1
170	dhrs4l2	0	0	0	0	0	-1	0	-1
176	jade2	0	0	0	-1	0	0	0	-1
178	sync	0	-1	0	0	0	0	0	-1
181	ac016556.1	0	0	0	0	0	-1	0	-1
190	commd4	0	0	0	0	0	-1	0	-1
196	gpr84	-1	0	0	0	0	0	0	-1
198	al008721.1	0	0	0	0	0	-1	0	-1
208	gpr39	0	0	0	0	0	-1	0	-1
213	tpgs1	0	0	-1	0	0	0	0	-1
216	pcdhb14	0	0	0	0	0	-1	0	-1
220	cfi	0	0	0	0	0	-1	0	-1
221	znf592	0	-1	0	0	0	0	0	-1
226	il13ra1	0	-1	0	-1	1	0	0	-1
236	ac003989.2	0	0	0	0	0	-1	0	-1
239	znf638-it1///znf638	0	0	0	-1	0	0	0	-1
246	rnf34	0	0	0	-1	0	0	0	-1
248	mturn	0	-1	0	0	0	0	0	-1
249	prpf18	0	0	-1	1	0	-1	0	-1
256	rcbtb2p1	0	0	0	0	0	-1	0	-1
260	mhencr	0	0	0	0	0	0	-1	-1
267	mrpl17	0	0	-1	0	0	0	0	-1
269	ac007368.1	0	0	0	0	0	0	-1	-1
272	c20orf144	0	0	0	0	0	-1	0	-1
275	slc45a3	0	0	-1	0	0	0	0	-1
278	mrps18b	0	0	0	-1	0	0	0	-1
305	ap000842.3	0	0	0	0	0	-1	0	-1
306	linc01776	0	0	0	0	0	0	-1	-1
307	or8s1	-1	0	0	0	0	0	0	-1
309	bx470102.1	0	0	0	0	0	0	-1	-1
317	tpsp2	0	0	0	0	0	0	-1	-1
318	rnu6atac35p	0	0	0	0	0	-1	0	-1
320	tmprss11b	0	0	0	0	0	-1	0	-1
324	fam167a	0	0	0	0	0	0	-1	-1
328	rpl12p43	0	0	0	0	0	0	-1	-1
332	mecom	1	0	0	1	-1	-1	-1	-1
334	camp	0	0	0	-1	-1	0	1	-1
338	or4d11	-1	0	0	0	0	0	0	-1
339	olr857	0	0	-1	0	0	0	0	-1
343	ptgr1	0	0	0	0	0	-1	0	-1
352	rmdn3	0	-1	0	0	0	0	0	-1
357	tmem18	0	-1	0	0	0	0	0	-1
361	ankar	0	-1	0	0	0	0	0	-1
382	linc01481	0	0	0	0	0	0	-1	-1
385	rab9a	0	-1	0	0	0	0	0	-1
393	ac025750.2	0	0	0	0	0	0	-1	-1
397	usp43	0	0	0	0	0	0	-1	-1
401	vcx3a	0	-1	0	0	0	0	0	-1
404	fam189a1	0	0	0	0	-1	0	0	-1
405	ivd	0	0	0	0	0	0	-1	-1
410	al031770.1	0	0	0	0	0	-1	0	-1
411	mir509-3///mir509-2///mir509-1	-1	0	0	0	0	0	0	-1
413	eef1b2p4	0	0	0	0	0	0	-1	-1
421	vn1r11p	0	0	0	0	0	-1	0	-1
431	ac009955.3	0	0	0	0	0	-1	0	-1
435	tomm70	0	0	-1	0	0	0	0	-1
436	ac005481.1	0	0	0	0	0	-1	0	-1
440	zdhhc23	1	-1	0	0	0	0	-1	-1
442	med13l	0	-1	1	-1	0	0	0	-1
451	foxo4	0	-1	0	0	0	0	0	-1
467	al161909.1	0	0	0	0	0	0	-1	-1
491	ac004696.1	0	0	0	0	0	0	-1	-1
493	linc01744	0	0	0	0	0	0	-1	-1
512	loc100294033///tcaf1	0	0	0	-1	0	0	0	-1
520	c2cd2l	0	0	0	0	0	0	-1	-1
522	clic4p2	0	0	0	0	0	-1	0	-1
529	eif3e	0	0	0	0	0	0	-1	-1
539	lair1	-1	0	0	0	0	0	0	-1
541	rf00156	0	0	0	0	0	-1	0	-1
544	ac096949.1	0	0	0	0	0	0	-1	-1
556	g6pc	0	0	0	0	0	0	-1	-1
561	fcf1p2	0	0	0	0	0	0	-1	-1
564	shcbp1	0	0	0	0	0	-1	0	-1
571	nipbl-as1	0	-1	0	0	0	0	0	-1
576	git1	0	-1	0	-1	0	0	1	-1
579	or2x1p	0	0	0	0	0	-1	0	-1
582	megf11	0	0	0	0	0	0	-1	-1
583	mir637///dapk3	0	0	0	-1	0	0	0	-1
590	znf492	0	-1	0	0	0	1	-1	-1
599	ac138035.2	0	0	0	0	0	0	-1	-1
603	ptar1	0	-1	0	0	0	0	0	-1
622	nhlh2	0	0	0	0	0	-1	0	-1
634	ac092017.4	0	0	0	0	0	0	-1	-1
639	izumo1	-1	0	0	0	0	0	0	-1
645	rnu4atac14p	0	0	0	0	0	0	-1	-1
649	c15orf38-ap3s2	0	0	0	0	0	-1	0	-1
657	ahr	0	1	-1	0	0	0	-1	-1
658	cripak	0	-1	0	0	0	0	0	-1
659	rpl21p17	0	0	0	0	0	0	-1	-1
681	bx293535.1	0	0	0	0	0	-1	0	-1
683	nedd4	0	-1	1	0	-1	0	0	-1
689	c1orf232	0	0	0	0	0	-1	0	-1
697	ocln	0	-1	1	0	0	-1	0	-1
700	lgals2	0	0	0	-1	0	0	0	-1
708	impdh2	0	0	0	0	1	-1	-1	-1
724	mir199a1	-1	0	0	0	0	0	0	-1
725	pgam4	0	0	0	0	0	-1	0	-1
737	mrpl57///loc498525	0	0	-1	0	0	0	0	-1
739	scn10a	0	0	0	0	0	0	-1	-1
743	c1galt1c1	0	-1	0	0	0	0	0	-1
747	linc01818	0	0	0	0	0	0	-1	-1
750	al390778.2	0	0	0	0	0	0	-1	-1
755	atp11a-as1	0	0	0	0	0	-1	0	-1
760	al359706.1	0	0	0	0	0	0	-1	-1
761	rap1gap2	0	-1	0	-1	0	1	0	-1
762	linc00674	0	-1	0	0	0	0	0	-1
767	ac106782.7	0	0	0	0	0	0	-1	-1
768	nfe2l2	0	-1	1	0	-1	0	0	-1
773	n4bp3	0	0	0	0	0	-1	0	-1
799	ac010422.2	0	0	0	0	0	-1	0	-1
808	dfnb59	0	-1	0	0	0	0	0	-1
809	rpl22p22	0	0	0	0	0	0	-1	-1
813	zcchc7	0	-1	0	0	0	0	0	-1
827	eapp	0	-1	0	0	0	0	0	-1
830	cadm3-as1	0	0	0	0	0	-1	0	-1
831	ac008663.1	0	0	0	0	0	0	-1	-1
834	rn7sl460p	0	0	0	0	0	0	-1	-1
836	rin2	0	-1	1	-1	-1	1	0	-1
837	al357153.2	0	0	0	0	0	-1	0	-1
848	banp	0	-1	0	-1	0	0	1	-1
853	mrps6	0	-1	0	0	0	0	0	-1
863	tnrc18p3	0	0	0	0	0	0	-1	-1
869	nprl2	0	-1	0	-1	0	0	1	-1
879	ac020911.2	0	0	0	0	0	0	-1	-1
884	znf23	0	-1	0	0	0	0	0	-1
891	pdk4	0	0	0	0	-1	0	0	-1
894	ac021016.2	0	0	0	0	0	-1	0	-1
896	ap005019.3	0	0	0	0	0	-1	0	-1
900	loc286254	0	-1	0	0	0	0	0	-1
909	rps4xp8	0	0	0	0	0	0	-1	-1
911	zfp213	0	0	-1	0	0	0	0	-1
919	pex6	0	0	0	0	0	-1	0	-1
921	ac007743.1	0	0	0	0	0	0	-1	-1
928	mtch1	0	0	0	-1	0	0	0	-1
937	ac013460.1	0	0	0	0	0	-1	0	-1
940	mfsd3	0	0	0	0	0	-1	0	-1
949	cacybp	-1	0	0	0	0	0	0	-1
950	nipa1	0	-1	0	0	0	0	0	-1
957	al121672.3	0	0	0	0	0	-1	0	-1
962	ppip5k2	0	-1	0	0	0	0	0	-1
969	pdhx	0	-1	1	0	0	-1	0	-1
971	gsdmb	1	0	0	0	0	-1	-1	-1
973	dazap2	0	0	0	-1	0	0	0	-1
978	ac004584.2	0	0	0	0	0	0	-1	-1
984	eif1ad	-1	0	0	0	0	0	0	-1
985	ap003715.1	0	0	0	0	0	0	-1	-1
986	rpl7ap52	0	0	0	0	0	-1	0	-1
989	rab3gap1	0	-1	0	0	0	0	0	-1
990	ccin	-1	0	0	0	0	0	0	-1
1000	ac008622.2	0	0	0	0	0	0	-1	-1
1012	ac093909.2	0	0	0	0	0	-1	0	-1
1025	pax1	0	0	0	0	0	0	-1	-1
1041	asmtl-as1	0	-1	0	0	0	0	0	-1
1049	ccnd3p1	0	0	0	0	0	-1	0	-1
1050	al049796.1	0	0	0	0	0	0	-1	-1
1057	tmem222	0	0	0	-1	0	0	0	-1
1077	al132640.2	0	0	0	0	0	-1	0	-1
1093	hsd17b7	0	0	0	0	0	-1	0	-1
1121	c2orf92	0	0	0	0	0	0	-1	-1
1126	gtpbp3	0	-1	0	0	0	0	0	-1
1138	ac134312.1	0	0	0	0	0	-1	0	-1
1139	ac234771.4	0	0	0	0	0	0	-1	-1
1141	vim	-1	0	1	0	-1	0	0	-1
1144	eif4a1p7	0	0	0	0	0	0	-1	-1
1154	cbfb	0	-1	0	0	1	-1	0	-1
1156	zzz3	0	0	-1	0	0	0	0	-1
1166	al356057.1	0	0	0	0	0	-1	0	-1
1167	3-Mar	-1	0	0	0	0	0	0	-1
1171	lurap1l-as1	0	0	0	0	0	-1	0	-1
1181	al031577.2	0	0	0	0	0	-1	0	-1
1183	dpp8	0	0	0	-1	0	0	0	-1
1184	al512504.2	0	0	0	0	0	-1	0	-1
1185	abhd10	0	-1	0	0	0	0	0	-1
1189	klhl40	0	0	0	0	0	0	-1	-1
1190	ptp4a1	0	-1	0	1	0	0	-1	-1
1193	croccp2	0	0	0	-1	0	0	0	-1
1198	ac025125.1	0	0	0	0	0	0	-1	-1
1215	al008628.1	0	0	0	0	0	-1	0	-1
1217	cebpb	-1	0	0	0	-1	1	0	-1
1227	al136979.1	0	0	0	0	0	-1	0	-1
1230	klhl18	-1	0	0	0	0	0	0	-1
1237	linc01234	0	0	0	0	0	0	-1	-1
1243	al390774.2	0	0	0	0	0	0	-1	-1
1244	krt7-as	0	0	0	0	0	-1	0	-1
1245	nudt3	0	0	0	-1	0	0	0	-1
1246	ac078883.2	0	0	0	0	0	-1	0	-1
1256	slc38a8	0	0	0	0	0	-1	0	-1
1257	eef2	0	0	0	0	0	0	-1	-1
1258	ac016747.4	0	0	0	0	0	-1	0	-1
1260	spink14	0	0	0	0	0	-1	0	-1
1281	dlx5	0	0	-1	0	0	0	0	-1
1312	linc02241	0	0	0	0	0	0	-1	-1
1314	tbc1d3d	0	0	0	0	0	0	-1	-1
1327	tpp2	0	-1	0	-1	0	0	1	-1
1345	aoc3	0	-1	1	-1	-1	0	1	-1
1362	pitpnm2	0	0	-1	0	0	0	0	-1
1364	ppiel	-1	-1	0	0	0	0	1	-1
1375	igflr1	0	0	0	0	0	0	-1	-1
1376	rhbdd2	0	0	-1	0	0	0	0	-1
1378	or11h6	-1	0	0	0	0	0	0	-1
1388	gbp6	1	-1	0	0	0	-1	0	-1
1394	ttll10	0	-1	0	0	0	0	0	-1
1396	tmem258	0	-1	0	0	0	0	0	-1
1398	cdh9	0	0	0	0	0	0	-1	-1
1399	z95624.1	0	0	0	0	0	-1	0	-1
1403	traj43	0	0	0	0	0	-1	0	-1
1411	rpl23ap36	0	0	0	0	0	0	-1	-1
1418	ac096708.2	0	0	0	0	0	-1	0	-1
1421	c3p1	-1	0	0	0	0	0	0	-1
1422	rps13	0	-1	0	0	0	0	0	-1
1423	brwd1-it2	-1	0	0	0	0	0	0	-1
1430	tmem150a	0	0	0	0	0	-1	0	-1
1437	atg14	0	0	0	0	0	-1	0	-1
1448	rf01161	0	0	0	0	0	-1	0	-1
1451	ac025449.1	0	0	0	0	0	-1	0	-1
1460	ac011468.4	0	0	0	0	0	0	-1	-1
1466	got1	0	0	0	0	0	-1	0	-1
1468	slc39a1	0	-1	0	0	0	0	0	-1
1474	kir2ds2///kir2dl5b///kir3dl3///kir2dl5a///kir3ds1///kir3dl2///kir3dl1///kir2ds5///kir2ds4///kir2ds1///kir2dl4///kir2dl3///kir2dl2///kir2dl1///kir3ds1///kir3dl2///kir3dl1///kir2ds5///kir2ds3///kir2dl1	-1	0	0	0	0	0	0	-1
1475	ac008946.1	0	0	0	0	0	0	-1	-1
1478	al513185.1	0	0	0	0	0	-1	0	-1
1481	vps26a	0	-1	0	0	0	0	0	-1
1482	bage	0	-1	0	0	0	0	0	-1
1487	clec4e	-1	0	0	0	0	0	0	-1
1493	tmem205	0	0	-1	0	0	0	0	-1
1496	ac117569.1	0	0	0	0	0	0	-1	-1
1497	ac025171.5	0	0	0	0	0	-1	0	-1
1499	ac130651.1	0	0	0	0	0	-1	0	-1
1510	ppp1r11	0	0	0	0	0	-1	0	-1
1513	linc02210-crhr1	0	0	0	0	0	0	-1	-1
1531	al390729.2	0	0	0	0	0	0	-1	-1
1536	acta2///actc1	0	0	-1	0	0	0	0	-1
1543	lmbrd2	0	-1	0	0	0	0	0	-1
1546	zp3	0	0	-1	0	0	0	0	-1
1550	ac005479.1	0	0	0	0	0	-1	0	-1
1555	rprd1a	0	0	0	0	0	0	-1	-1
1564	rpl7ap31	0	0	0	0	0	0	-1	-1
1565	pdcd1	0	0	0	0	0	-1	0	-1
1572	tmem9	0	0	0	0	0	0	-1	-1
1574	ac127496.5	0	0	0	0	0	0	-1	-1
1576	dmxl1	0	0	0	0	0	-1	0	-1
1582	btbd3	1	-1	0	-1	0	0	0	-1
1584	slc35d2	0	0	0	-1	0	0	0	-1
1586	tat	0	0	0	0	0	-1	0	-1
1587	kcnn2	-1	0	0	0	0	0	0	-1
1593	al590068.2	0	0	0	0	0	-1	0	-1
1598	loc100361056///tmem60	0	0	-1	0	0	0	0	-1
1599	pcgf2	0	0	0	-1	0	-1	1	-1
1600	hmgcll1	0	-1	0	0	0	0	0	-1
1605	ac007387.1	0	0	0	0	0	0	-1	-1
1608	ac004408.2	0	0	0	0	0	-1	0	-1
1612	ac023310.4	0	0	0	0	0	0	-1	-1
1614	ac005856.1	0	0	0	0	0	-1	0	-1
1622	ankrd9	0	-1	1	0	0	-1	0	-1
1631	al133268.1	0	0	0	0	0	-1	0	-1
1635	mir1236///nelfe	0	0	0	-1	0	0	0	-1
1640	vn2r3p	0	0	0	0	0	0	-1	-1
1648	vdac3p1	0	0	0	0	0	0	-1	-1
1654	dpm2	0	0	-1	0	1	-1	0	-1
1664	carsp1	0	0	0	0	0	0	-1	-1
1665	c11orf86	0	0	0	0	0	-1	0	-1
1667	al021368.3	0	0	0	0	0	-1	0	-1
1680	brms1l	0	0	-1	0	0	0	0	-1
1688	ac104212.2	0	0	0	0	0	0	-1	-1
1690	loc441081	-1	0	0	0	0	0	0	-1
1702	fat3	0	0	-1	0	0	0	0	-1
1707	fth1p18	-1	0	0	0	0	0	0	-1
1712	alox15b	-1	0	0	1	0	-1	0	-1
1720	al391597.1	0	0	0	0	0	-1	0	-1
1721	ac125421.1	0	0	0	0	0	-1	0	-1
1734	adamts9	-1	0	0	0	0	-1	1	-1
1737	tmco6	0	0	0	-1	0	0	0	-1
1739	loc401472	-1	0	0	0	0	0	0	-1
1741	apobec3b-as1	0	0	0	0	0	-1	0	-1
1749	errfi1	-1	0	0	0	0	0	0	-1
1761	rbmy1a3p	0	0	0	0	0	0	-1	-1
1763	al365356.1	0	0	0	0	0	-1	0	-1
1767	mamdc2	0	0	0	0	0	0	-1	-1
1780	coro2b	0	0	0	0	-1	0	0	-1
1781	ac008735.4	0	0	0	0	0	-1	0	-1
1783	ac009902.2	0	0	0	0	0	-1	0	-1
1790	al137798.2	0	0	0	0	0	-1	0	-1
1795	ndufaf1	0	-1	0	0	0	0	0	-1
1796	pes1	-1	0	0	0	0	0	0	-1
1797	ppih	0	0	0	0	0	-1	0	-1
1803	c14orf93	0	0	0	0	0	0	-1	-1
1806	dctn1	0	0	0	0	0	-1	0	-1
1810	tor1aip1	0	-1	0	0	0	0	0	-1
1813	rasal2-as1	0	0	0	0	0	0	-1	-1
1819	ptp4a1p2	0	0	0	0	0	0	-1	-1
1826	ap000936.1	0	0	0	0	0	0	-1	-1
1828	ctage15	0	-1	0	0	0	0	0	-1
1829	foxd4l1	0	0	0	0	0	-1	0	-1
1839	mtif3	0	-1	0	0	0	0	0	-1
1848	lin7c	0	-1	0	0	0	0	0	-1
1865	pdlim2	-1	1	0	-1	0	0	0	-1
1869	bbs10	0	-1	0	0	0	0	0	-1
1874	linc01119	0	0	0	0	0	0	-1	-1
1889	loc361346	0	0	-1	0	0	0	0	-1
1893	ac008175.1	0	0	0	0	0	0	-1	-1
1916	linc01937	0	0	0	0	0	0	-1	-1
1920	ac006963.1	0	0	0	0	0	-1	0	-1
1923	ap002761.3	0	0	0	0	0	-1	0	-1
1924	ddx3p1	0	0	0	0	0	-1	0	-1
1935	loc102549290	0	0	-1	0	0	0	0	-1
1938	dusp28	-1	0	0	0	0	0	0	-1
1949	al583804.1	0	0	0	0	0	-1	0	-1
1955	fermt3	-1	0	0	0	0	0	0	-1
1956	ac107075.1	0	0	0	0	0	0	-1	-1
1962	tpr	0	-1	0	0	0	0	0	-1
1963	smim20	0	0	0	0	0	0	-1	-1
1993	flna	0	0	-1	0	-1	1	0	-1
2013	tuba4a	-1	0	0	-1	1	0	0	-1
2019	spx	0	0	0	0	0	-1	0	-1
2021	ighv3-48	0	0	0	0	0	0	-1	-1
2026	ac011471.2	0	0	0	0	0	-1	0	-1
2027	al355499.1	0	0	0	0	0	0	-1	-1
2042	ddx11-as1	0	0	0	0	0	0	-1	-1
2050	ac025475.1	0	0	0	0	0	-1	0	-1
2063	snord81	-1	0	0	0	0	0	0	-1
2069	hspd1p3	0	0	0	0	0	-1	0	-1
2076	scp2	0	0	-1	0	0	0	0	-1
2078	loc729173	-1	0	0	0	0	0	0	-1
2082	or6y1	0	0	0	0	0	-1	0	-1
2092	ac096915.1	0	0	0	0	0	0	-1	-1
2093	ac112673.1	0	0	0	0	0	-1	0	-1
2100	aadacl2	0	0	0	0	0	-1	0	-1
2105	acp1	0	-1	0	0	0	0	0	-1
2115	mal2-as1	0	0	0	0	0	-1	0	-1
2119	pcbp3	-1	0	0	0	0	0	0	-1
2120	slc25a41	0	0	0	0	0	-1	0	-1
2125	cebpa	0	0	0	0	0	0	-1	-1
2130	c1qtnf8	0	0	0	0	0	0	-1	-1
2131	hipk4	-1	0	0	0	0	0	0	-1
2132	car8	0	0	-1	0	0	0	0	-1
2139	fmo9p	0	0	0	0	0	0	-1	-1
2145	ac010325.2	0	0	0	0	0	-1	0	-1
2151	dnaja1	-1	0	0	0	0	0	0	-1
2153	apoa5	0	0	0	0	0	-1	0	-1
2155	pard3b	0	-1	0	0	0	0	0	-1
2158	ac023509.5	0	0	0	0	0	-1	0	-1
2164	tex13b	-1	0	0	0	0	0	0	-1
2168	pank4	0	1	-1	-1	0	0	0	-1
2169	pom121l10p///pom121l4p///pom121l8p///pom121l9p///pom121l1p	-1	0	0	0	0	0	0	-1
2171	mast4-as1	0	0	0	0	0	-1	0	-1
2172	spdl1	0	-1	0	0	0	0	0	-1
2173	fcrla	0	0	0	0	0	0	-1	-1
2182	oasl2p	0	0	0	0	0	0	-1	-1
2186	sat2	0	0	0	0	0	0	-1	-1
2191	mir4752	0	0	0	0	0	-1	0	-1
2200	or8k1	-1	0	0	0	0	0	0	-1
2208	trim45	1	-1	0	-1	0	0	0	-1
2211	ccnk	0	0	-1	0	0	0	0	-1
2214	btn2a2	0	-1	0	0	0	0	0	-1
2215	ap003068.2	0	0	0	0	0	-1	0	-1
2219	loc101930075///npipa8///npipa7///npipa5///npipa2///npipa3///pkd1p1///npipa1	0	0	0	-1	0	0	0	-1
2235	linc00894	0	-1	0	0	0	0	0	-1
2245	mir5696	0	0	0	0	0	-1	0	-1
2249	ap000808.1	0	0	0	0	0	-1	0	-1
2250	al135925.1	0	0	0	0	0	-1	0	-1
2271	rnu2-10p	0	0	0	0	0	-1	0	-1
2273	bx005214.1	0	0	0	0	0	-1	0	-1
2274	nlrp1	0	-1	0	0	0	0	0	-1
2275	c20orf27	0	0	0	0	0	-1	0	-1
2276	daam1	0	-1	1	0	0	-1	0	-1
2277	ac092718.1	0	0	0	0	0	-1	0	-1
2283	sec14l4	0	0	0	0	0	0	-1	-1
2295	hoxa11-as	0	0	0	0	0	-1	0	-1
2301	ac104667.2	0	0	0	0	0	-1	0	-1
2309	or2a20p	0	-1	0	0	0	0	0	-1
2312	nrsn2-as1	0	0	0	0	0	-1	0	-1
2316	sstr1	0	0	0	0	0	0	-1	-1
2326	ac034102.1	0	0	0	0	0	0	-1	-1
2327	ilkap	0	0	0	-1	0	0	0	-1
2338	znf619	0	0	0	0	0	0	-1	-1
2341	rps9	0	-1	0	0	0	0	0	-1
2349	efcc1	0	-1	0	0	0	0	0	-1
2351	dstyk	0	0	0	-1	0	0	0	-1
2354	kcnj5	-1	1	-1	1	0	-1	0	-1
2359	ac245052.2	0	0	0	0	0	0	-1	-1
2381	slc27a6	0	0	0	0	0	0	-1	-1
2394	fgfr2	1	-1	-1	1	-1	0	0	-1
2401	actn4	0	-1	0	-1	0	0	1	-1
2410	il18r1///il18r1	-1	0	0	0	0	0	0	-1
2412	hla-dqa1	0	0	0	0	0	-1	0	-1
2417	esyt3	0	0	0	0	0	-1	0	-1
2418	rpl36p18	0	0	0	0	0	0	-1	-1
2424	pmvk	0	-1	0	0	0	0	0	-1
2426	snora6	-1	0	0	0	0	0	0	-1
2430	al645568.2	0	0	0	0	0	-1	0	-1
2440	al033528.1	0	0	0	0	0	0	-1	-1
2447	zbed5	1	-1	0	-1	0	0	0	-1
2456	c6orf99	0	0	0	0	0	0	-1	-1
2457	ac093655.1	0	0	0	0	0	0	-1	-1
2469	tuft1	0	0	0	-1	0	0	0	-1
2478	trappc1	0	0	-1	0	0	0	0	-1
2479	elane	0	0	0	0	0	-1	0	-1
2482	dao	-1	0	0	1	0	0	-1	-1
2484	sephs1	0	0	0	-1	0	0	0	-1
2488	mtcp1	0	0	0	0	0	-1	0	-1
2495	al121983.1	0	0	0	0	0	0	-1	-1
2501	rf00612	0	0	0	0	0	-1	0	-1
2502	ac022509.3	0	0	0	0	0	0	-1	-1
2508	ac234775.2	0	0	0	0	0	0	-1	-1
2511	psmb1	0	0	0	-1	0	0	0	-1
2514	rna5sp477	0	0	0	0	0	0	-1	-1
2529	ac009269.3	0	0	0	0	0	0	-1	-1
2533	rps29p32	0	0	0	0	0	-1	0	-1
2540	atp11b	0	-1	0	0	0	0	0	-1
2549	linc002481	0	0	0	0	0	-1	0	-1
2554	gorab	0	0	0	0	0	0	-1	-1
2555	snord68///rpl13	0	0	0	-1	0	0	0	-1
2562	rnu6-662p	0	0	0	0	0	-1	0	-1
2566	rgd1564887	0	0	-1	0	0	0	0	-1
2568	usp12	0	0	0	0	-1	0	0	-1
2585	loc541472	-1	0	0	0	0	0	0	-1
2593	arpc1a	0	0	0	-1	0	0	0	-1
2603	ac079305.1	0	0	0	0	0	0	-1	-1
2610	ankrd20a4	0	0	0	0	0	0	-1	-1
2612	impg1	0	0	0	0	0	0	-1	-1
2637	mrpl22	0	0	-1	0	0	0	0	-1
2638	snrnp25	0	0	0	0	0	0	-1	-1
2639	c19orf60	0	-1	0	0	0	0	0	-1
2654	crybg3	0	0	0	0	-1	0	0	-1
2656	rerep2y	0	0	0	0	0	0	-1	-1
2677	ube2q2p6	0	0	0	0	0	-1	0	-1
2686	zfp503	0	0	-1	0	0	0	0	-1
2692	ankrd16	0	0	0	0	0	0	-1	-1
2694	dnhd1	0	-1	0	0	0	0	0	-1
2699	galk1	0	-1	0	0	0	0	0	-1
2704	loc100912599///loc679739	0	0	-1	0	0	0	0	-1
2709	atpaf1	0	-1	0	0	0	0	0	-1
2716	linc00703	0	0	0	0	0	0	-1	-1
2722	wash2p	0	-1	0	0	0	0	0	-1
2724	cnih1	0	0	-1	0	1	0	-1	-1
2726	rab4b-egln2///egln2	0	0	0	-1	0	0	0	-1
2735	ac010240.3	0	0	0	0	0	0	-1	-1
2739	morn4	1	-1	0	0	0	0	-1	-1
2740	iah1	0	0	-1	0	0	-1	1	-1
2741	ppiap39	0	0	0	0	0	0	-1	-1
2747	ugt1a5///ugt1a9///ugt1a3///ugt1a2///ugt1a8///ugt1a7c///ugt1a6///ugt1a1	0	0	-1	0	0	0	0	-1
2756	rsph9	0	0	0	0	0	-1	0	-1
2759	ac079098.1	0	0	0	0	0	0	-1	-1
2773	spdya	-1	0	-1	0	0	0	1	-1
2774	rnu4-8p	0	0	0	0	0	-1	0	-1
2780	ac011247.2	0	0	0	0	0	-1	0	-1
2784	mir181a2hg	0	0	0	0	0	-1	0	-1
2791	tmem35b	0	-1	0	0	0	0	0	-1
2797	tmsb10	0	0	0	-1	0	0	0	-1
2804	tcof1	0	0	0	0	0	-1	0	-1
2812	ac105129.3	0	0	0	0	0	-1	0	-1
2819	aldh1a3	0	0	0	0	0	-1	0	-1
2821	elmo1	0	0	0	0	-1	0	0	-1
2823	linc01767	0	0	0	0	0	-1	0	-1
2827	cdkl1	0	0	0	0	0	-1	0	-1
2830	pighp1	0	0	0	0	0	-1	0	-1
2840	znf532	0	0	0	-1	0	0	0	-1
2841	c8orf58	0	0	0	0	0	-1	0	-1
2842	ac104825.1	0	0	0	0	0	0	-1	-1
2845	or8b8	0	-1	0	0	0	0	0	-1
2846	sin3a	0	-1	0	0	0	0	0	-1
2855	al158090.1	0	0	0	0	0	-1	0	-1
2858	ac239809.3	0	0	0	0	0	0	-1	-1
2867	bend6	0	0	0	0	0	0	-1	-1
2868	bx537318.2	0	0	0	0	0	-1	0	-1
2871	fgf1	0	0	0	-1	0	0	0	-1
2872	pms2p10	0	0	0	0	0	0	-1	-1
2878	sox5-as1	0	0	0	0	0	-1	0	-1
2880	kif26a	0	0	0	0	0	0	-1	-1
2895	ac009093.3	0	0	0	0	0	-1	0	-1
2898	znf556	0	0	0	0	0	0	-1	-1
2902	ac005070.3	0	0	0	0	0	-1	0	-1
2910	usf1	0	0	-1	0	0	0	0	-1
2920	linc01686	0	0	0	0	0	-1	0	-1
2928	hid1	0	-1	0	0	0	0	0	-1
2936	chst12	0	0	-1	0	0	-1	1	-1
2937	trgv8	0	0	0	0	0	-1	0	-1
2954	loc646976	-1	0	0	0	0	0	0	-1
2961	ap001033.1	0	0	0	0	0	0	-1	-1
2963	ctnnd1	0	-1	0	0	0	0	0	-1
2972	hhip	0	0	0	0	0	0	-1	-1
2981	ddx1	0	-1	0	0	0	0	0	-1
2982	ac244157.2	0	0	0	0	0	-1	0	-1
2985	asb3	0	-1	0	0	0	0	0	-1
2991	scx	0	0	0	0	0	-1	0	-1
2992	ac002398.1	0	0	0	0	0	0	-1	-1
2997	ac012044.1	0	0	0	0	0	0	-1	-1
3008	lrp11	1	-1	0	0	0	-1	0	-1
3014	skp1	0	1	-1	0	0	-1	0	-1
3022	lipt2	0	-1	0	0	0	0	0	-1
3024	loc100911713///grcc10	0	0	-1	0	0	0	0	-1
3030	ac010733.1	0	0	0	0	0	0	-1	-1
3038	abcc9	0	0	0	1	-1	-1	0	-1
3042	ac011239.2	0	0	0	0	0	-1	0	-1
3044	ap000753.2	0	0	0	0	0	-1	0	-1
3050	ac017071.1	0	0	0	0	0	-1	0	-1
3051	serpina13p	-1	0	0	0	0	0	0	-1
3062	zc2hc1c	1	-1	0	0	0	-1	0	-1
3064	rfx1	-1	0	0	0	0	1	-1	-1
3067	ac046185.2	0	0	0	0	0	-1	0	-1
3069	rpl22p7	0	0	0	0	0	0	-1	-1
3071	shroom2p1	0	0	0	0	0	0	-1	-1
3075	ac008813.1	0	0	0	0	0	0	-1	-1
3077	asxl2	0	-1	0	0	0	0	0	-1
3081	linc01398	0	0	0	0	0	-1	0	-1
3100	trim25	-1	-1	0	1	0	0	0	-1
3101	lcnl1	0	0	0	0	0	-1	0	-1
3104	tmem74b	0	-1	0	-1	0	0	1	-1
3112	lhx6	0	0	0	-1	0	0	0	-1
3126	sema7a	-1	0	0	0	0	0	0	-1
3130	loc100911483	0	0	-1	0	0	0	0	-1
3136	arfgef1	0	-1	0	0	0	0	0	-1
3144	tmem246-as1	0	0	0	0	0	-1	0	-1
3148	adsl	0	0	0	0	0	-1	0	-1
3160	yif1a	0	0	-1	-1	1	0	0	-1
3168	st6galnac6	0	-1	0	0	0	0	0	-1
3170	hspc324	0	-1	0	0	0	0	0	-1
3183	or4k14	-1	0	0	0	0	0	0	-1
3190	ahsa2p	0	0	0	0	0	-1	0	-1
3192	ntrk2	0	0	-1	0	-1	1	0	-1
3196	al050404.1	0	0	0	0	0	-1	0	-1
3212	tex261	0	0	0	-1	0	0	0	-1
3217	erc1	0	0	-1	0	0	0	0	-1
3220	ac011270.1	0	0	0	0	0	0	-1	-1
3224	scai	0	0	0	0	0	0	-1	-1
3232	dntt	0	0	0	0	0	0	-1	-1
3235	cd46	0	0	0	0	0	-1	0	-1
3241	bysl	-1	0	0	0	1	-1	0	-1
3246	ac024022.1	0	0	0	0	0	0	-1	-1
3257	cfap100	1	-1	0	0	0	-1	0	-1
3263	pnpla4	0	0	0	0	0	-1	0	-1
3264	al049697.3	0	0	0	0	0	-1	0	-1
3265	cxorf21	0	0	0	0	0	0	-1	-1
3278	znf781	0	-1	0	0	0	0	0	-1
3279	cyp2a7	0	0	0	0	0	-1	0	-1
3280	hoxd3	0	0	-1	0	0	0	0	-1
3291	ac069200.1	0	0	0	0	0	-1	0	-1
3309	tppp	0	0	0	0	-1	0	0	-1
3315	ac019072.1	0	0	0	0	0	-1	0	-1
3318	al592494.2	0	0	0	0	0	0	-1	-1
3319	klhl5	0	-1	0	0	0	0	0	-1
3324	epyc	0	0	0	0	0	0	-1	-1
3327	ac008403.1	0	0	0	0	0	-1	0	-1
3332	isg15	0	0	0	-1	0	0	0	-1
3334	hspa7	0	0	0	0	0	0	-1	-1
3355	gldn	-1	0	0	0	0	0	0	-1
3356	dnajc5g	0	0	0	0	0	0	-1	-1
3369	rexo1	-1	0	0	0	0	0	0	-1
3381	dhps	0	0	0	-1	0	0	0	-1
3384	znf524	0	-1	0	0	0	0	0	-1
3388	al358472.3	0	0	0	0	0	-1	0	-1
3392	slc9a3-as1	0	0	0	0	0	-1	0	-1
3394	linc01170	0	0	0	0	0	0	-1	-1
3397	al162258.1	0	0	0	0	0	-1	0	-1
3413	rtp3	0	0	0	0	0	-1	0	-1
3414	ac012005.1	0	0	0	0	0	0	-1	-1
3422	nbpf8	0	0	0	0	0	0	-1	-1
3424	pfn2	1	-1	0	-1	0	0	0	-1
3426	guca1b	1	0	-1	0	0	-1	0	-1
3433	spata6	1	-1	-1	0	0	0	0	-1
3452	ac078960.1	0	0	0	0	0	-1	0	-1
3459	zim2///peg3	0	-1	0	0	0	0	0	-1
3460	linc02265	0	0	0	0	0	0	-1	-1
3464	nt5c1b-rdh14	0	0	0	0	0	-1	0	-1
3473	tmem268	0	0	0	0	0	0	-1	-1
3475	phbp19	0	-1	0	0	0	0	0	-1
3479	al035078.1	0	0	0	0	0	-1	0	-1
3480	clybl-as2	0	0	0	0	0	-1	0	-1
3483	myo1d	0	1	0	0	0	-1	-1	-1
3499	ptger4	-1	0	1	0	-1	0	0	-1
3512	ac013436.1	0	0	0	0	0	-1	0	-1
3514	ptdss1	0	-1	0	0	0	0	0	-1
3515	dffb	0	1	0	-1	0	0	-1	-1
3516	ac099524.1	0	0	0	0	0	0	-1	-1
3520	plekha3	0	-1	0	0	0	0	0	-1
3522	ryr1	0	0	0	0	0	0	-1	-1
3537	vasn	-1	0	0	0	0	0	0	-1
3553	rpl36ap13	0	0	0	0	0	0	-1	-1
3556	zp1	0	0	-1	0	0	0	0	-1
3576	al034417.1	0	0	0	0	0	0	-1	-1
3581	ap001043.2	0	0	0	0	0	-1	0	-1
3583	ac096711.3	0	0	0	0	0	0	-1	-1
3585	nop16	-1	0	0	0	0	0	0	-1
3587	mtatp6p1	0	0	0	0	0	0	-1	-1
3595	efcab7	1	-1	0	0	0	0	-1	-1
3603	atp2b2-it2	0	-1	0	0	0	0	0	-1
3604	endog	0	0	-1	0	0	0	0	-1
3618	ac005703.6	0	0	0	0	0	0	-1	-1
3631	cdc42ep3p1	0	0	0	0	0	-1	0	-1
3633	isoc2b	0	0	-1	0	0	0	0	-1
3643	slc19a2	-1	0	0	0	0	-1	1	-1
3646	gmeb1	-1	0	0	0	0	0	0	-1
3647	or4d2	0	-1	0	0	0	0	0	-1
3648	hoxa6	0	-1	0	0	0	0	0	-1
3652	trbv7-4	0	0	0	0	0	-1	0	-1
3665	tnpo3	0	0	0	-1	0	0	0	-1
3672	cd68	-1	0	0	0	0	0	0	-1
3681	actn1-as1	0	0	0	0	0	-1	0	-1
3682	tectb	-1	0	0	0	0	0	0	-1
3687	slc6a16	0	-1	0	0	0	0	0	-1
3702	osbpl10-as1	0	0	0	0	0	-1	0	-1
3704	rps27a	0	-1	0	0	0	0	0	-1
3707	arc	-1	0	0	0	0	0	0	-1
3715	tm9sf1	0	-1	0	0	0	0	0	-1
3724	vkorc1	0	0	-1	0	0	0	0	-1
3734	kcnn3	0	-1	0	0	0	1	-1	-1
3740	idh3a	0	-1	0	0	0	0	0	-1
3743	mvb12a	0	0	-1	0	0	0	0	-1
3746	cnga1	-1	0	0	0	0	0	0	-1
3748	rpl5///snord21	0	0	0	-1	0	0	0	-1
3767	rnf217-as1	0	0	0	0	0	-1	0	-1
3769	ipo4	-1	0	0	0	0	0	0	-1
3770	pola1	0	-1	0	0	0	0	0	-1
3771	loc100506718///flrt2	0	0	0	-1	0	0	0	-1
3772	ac106869.1	0	0	0	0	0	0	-1	-1
3779	rev3l	1	-1	1	0	-1	-1	0	-1
3786	or7e157p	0	0	0	0	0	-1	0	-1
3794	pear1	0	0	0	0	0	-1	0	-1
3808	elfn2	0	0	-1	0	0	0	0	-1
3830	rpl15	0	0	0	-1	0	0	0	-1
3834	ifitm3	0	0	0	-1	0	0	0	-1
3837	mxd4	0	-1	0	0	0	0	0	-1
3840	st13p5	0	0	0	0	0	0	-1	-1
3849	capn14	0	-1	0	0	0	0	0	-1
3852	ubash3b	-1	0	-1	0	0	0	1	-1
3855	ano5	0	0	-1	0	0	0	0	-1
3863	tnfrsf12a	-1	0	0	0	0	0	0	-1
3873	znf155	0	0	0	0	0	-1	0	-1
3881	ac091132.1	0	0	0	0	0	-1	0	-1
3889	cysrt1	0	0	0	0	0	0	-1	-1
3901	ac092078.2	0	0	0	0	0	0	-1	-1
3904	linc01917	0	0	0	0	0	-1	0	-1
3906	ncam2	-1	0	0	1	0	0	-1	-1
3907	al451042.1	0	0	0	0	0	-1	0	-1
3909	actg1p23	0	0	0	0	0	-1	0	-1
3914	nek3	1	-1	0	-1	0	0	0	-1
3916	gasal1	0	0	0	0	0	0	-1	-1
3917	hist1h2bk	0	0	0	0	0	0	-1	-1
3928	slco4a1	-1	0	-1	0	0	0	1	-1
3953	ac018554.3	0	0	0	0	0	0	-1	-1
3970	rnase4	0	0	0	-1	0	0	0	-1
3973	setdb1	0	0	0	-1	0	0	0	-1
3977	loc100911485///mfn2	0	0	-1	0	0	0	0	-1
3990	tbx5	0	0	0	0	-1	0	0	-1
3991	pcsk6	0	0	0	0	0	0	-1	-1
4003	spg21	0	-1	0	0	0	0	0	-1
4008	mir5695	0	0	0	0	0	-1	0	-1
4015	ac011825.4	0	0	0	0	0	-1	0	-1
4020	ly6g6d	-1	0	0	0	0	0	0	-1
4021	rgd1311946	0	0	-1	0	0	0	0	-1
4023	hla-f	0	0	0	-1	0	0	0	-1
4027	ncf1b	0	0	0	0	0	0	-1	-1
4030	prlhr	0	0	0	0	0	0	-1	-1
4032	acd	0	0	0	-1	0	0	0	-1
4034	gype	0	0	0	0	-1	0	0	-1
4051	hist1h2bl	0	-1	0	0	1	-1	0	-1
4056	linc01949	0	0	0	0	0	0	-1	-1
4067	igll4p	0	0	0	0	0	-1	0	-1
4068	linc02312	0	0	0	0	0	0	-1	-1
4069	rnu2-24p	0	0	0	0	0	0	-1	-1
4071	sec11c	0	0	0	0	0	-1	0	-1
4076	nlk	0	0	-1	0	0	-1	1	-1
4082	rpl21p110	0	0	0	0	0	0	-1	-1
4085	al162274.2	0	0	0	0	0	-1	0	-1
4110	camsap2	0	0	0	-1	0	0	0	-1
4112	oscar	-1	0	0	0	0	-1	1	-1
4116	cyp2d8p	0	0	0	0	0	-1	0	-1
4132	ap001462.1	0	0	0	0	0	-1	0	-1
4140	cdipt	0	0	0	-1	0	0	0	-1
4143	elavl4	-1	0	0	0	0	0	0	-1
4150	atp6v1b1	0	-1	0	0	0	0	0	-1
4151	pms2p9///pms2p5	0	0	0	-1	0	0	0	-1
4158	ac078846.1	0	0	0	0	0	-1	0	-1
4162	ap005117.1	0	0	0	0	0	0	-1	-1
4165	sarnp	0	-1	0	0	0	-1	1	-1
4173	ac026954.2	0	0	0	0	0	-1	0	-1
4177	bnip3p10	0	0	0	0	0	-1	0	-1
4179	ac105180.1	0	0	0	0	0	0	-1	-1
4180	rna5sp478	0	0	0	0	0	-1	0	-1
4184	ac090572.2	0	0	0	0	0	-1	0	-1
4186	ac010273.2	0	0	0	0	0	0	-1	-1
4188	al117339.5	0	0	0	0	0	0	-1	-1
4189	dlgap1-as2	0	-1	0	0	0	0	0	-1
4193	sgpp2	0	0	0	0	0	-1	0	-1
4207	rhoxf1p3	0	0	0	0	0	0	-1	-1
4215	dok6	0	-1	0	0	0	0	0	-1
4223	ac091153.1	0	0	0	0	0	0	-1	-1
4227	znhit2	0	0	-1	0	0	0	0	-1
4237	slx1b-sult1a4///slx1a-sult1a3///sult1a4///sult1a3///sult1a1///sult1a2	0	0	0	0	-1	0	0	-1
4239	ac024337.1	0	0	0	0	0	-1	0	-1
4243	linc01468	0	0	0	0	0	-1	0	-1
4244	znf256	0	-1	0	0	0	0	0	-1
4253	kcnq4	0	0	-1	0	0	0	0	-1
4257	crybb2p1	0	-1	0	0	0	0	0	-1
4259	bx248123.1	0	0	0	0	0	-1	0	-1
4271	slco2a1	0	0	0	-1	-1	0	1	-1
4273	dnm3os	0	-1	0	0	0	0	0	-1
4274	penk	0	0	0	-1	0	0	0	-1
4276	loc100129884///loc100129884	-1	0	0	0	0	0	0	-1
4285	tbc1d22a-as1	-1	0	0	0	0	0	0	-1
4292	c22orf15	0	0	0	0	0	-1	0	-1
4302	ac015771.1	0	0	0	0	0	0	-1	-1
4303	shisal2a	0	0	0	0	0	0	-1	-1
4313	ubap1l	0	0	0	0	0	-1	0	-1
4316	hspb7	0	-1	0	0	0	-1	1	-1
4319	plcl2	0	0	0	-1	-1	0	1	-1
4326	ac013468.1	0	0	0	0	0	-1	0	-1
4328	ac007285.1	0	0	0	0	0	0	-1	-1
4332	nefm	0	0	0	0	0	-1	0	-1
4338	sik1	0	0	0	0	-1	0	0	-1
4344	fcar	-1	0	0	0	0	0	0	-1
4346	mapk10	1	0	0	0	0	-1	-1	-1
4349	z94721.1	0	0	0	0	0	-1	0	-1
4354	rbm42	0	0	0	-1	0	0	0	-1
4364	tnip1	-1	0	0	-1	0	1	0	-1
4384	ac120042.2	0	0	0	0	0	-1	0	-1
4402	ppiap76	0	0	0	0	0	0	-1	-1
4403	mrps17	-1	0	0	0	0	0	0	-1
4406	polr2i	0	0	0	-1	1	-1	0	-1
4411	dmd	1	-1	-1	1	-1	0	0	-1
4416	stc1	-1	0	0	1	0	-1	0	-1
4421	ac100803.1	0	0	0	0	0	-1	0	-1
4431	rnf227	0	0	0	0	0	-1	0	-1
4451	ac006042.1	0	0	0	0	0	-1	0	-1
4456	nxt1	-1	0	0	0	0	0	0	-1
4460	smarcal1	0	0	0	0	0	-1	0	-1
4466	ac007277.1	0	0	0	0	0	0	-1	-1
4478	rps29p11	0	0	0	0	0	0	-1	-1
4483	insl5	-1	0	0	0	0	0	0	-1
4490	snora8///taf1d	-1	0	0	0	0	0	0	-1
4505	ptger2	-1	0	0	0	0	0	0	-1
4507	myh2	0	0	0	0	0	0	-1	-1
4508	c15orf53	-1	0	0	0	0	0	0	-1
4510	hmgn2	0	-1	0	0	0	0	0	-1
4513	hal	-1	0	0	0	0	0	0	-1
4516	ghr	0	0	0	-1	-1	1	0	-1
4518	fabp5p6	0	0	0	0	0	-1	0	-1
4520	myoz2	0	-1	0	0	0	0	0	-1
4524	ac107983.1	0	0	0	0	0	0	-1	-1
4528	loc440742	-1	0	0	0	0	0	0	-1
4532	ac026461.3	0	0	0	0	0	0	-1	-1
4535	idua	0	-1	0	0	0	0	0	-1
4540	linc00365	0	0	0	0	0	0	-1	-1
4544	loc100362572	0	0	-1	0	0	0	0	-1
4551	stac2	0	0	0	0	0	0	-1	-1
4555	mib2	0	0	0	0	0	-1	0	-1
4564	ac011477.1	0	0	0	0	0	-1	0	-1
4567	krt73	0	0	0	0	0	-1	0	-1
4569	dynlt3	0	-1	0	0	0	0	0	-1
4573	rad50	0	-1	0	0	0	0	0	-1
4582	fam182b	0	-1	0	0	0	0	0	-1
4587	mro	-1	0	0	0	0	0	0	-1
4610	mif4gd	0	0	0	0	0	-1	0	-1
4614	ccno	0	0	0	0	0	0	-1	-1
4619	ac134043.1	0	0	0	0	0	-1	0	-1
4620	ac005355.2	0	0	0	0	0	-1	0	-1
4622	cdh20	0	0	0	0	0	0	-1	-1
4626	eef1akmt3	0	0	0	0	0	0	-1	-1
4647	bricd5	0	-1	0	0	0	0	0	-1
4659	acadl	0	0	1	0	-1	-1	0	-1
4663	tmprss11gp	0	0	0	0	0	-1	0	-1
4689	al691420.1	0	0	0	0	0	0	-1	-1
4691	slc25a25-as1	0	0	0	0	0	-1	0	-1
4704	hrasls2	0	0	0	0	0	-1	0	-1
4708	slc5a2	0	-1	0	0	0	0	0	-1
4711	ac008410.1	0	0	0	0	0	-1	0	-1
4713	znf700	0	-1	0	0	0	0	0	-1
4720	slc35f4	0	0	0	0	0	0	-1	-1
4734	tp53i3	0	0	0	0	0	0	-1	-1
4740	ap005137.2	0	0	0	0	0	-1	0	-1
4749	al133480.1	0	0	0	0	0	0	-1	-1
4750	ilk	0	0	1	-1	-1	0	0	-1
4755	rgpd1	0	0	0	0	0	-1	0	-1
4758	mdh2	0	0	-1	0	0	0	0	-1
4763	al137783.1	0	0	0	0	0	0	-1	-1
4767	sparc	0	0	0	-1	0	0	0	-1
4781	or13d1	-1	0	0	0	0	0	0	-1
4792	cox7c	0	0	0	-1	0	0	0	-1
4796	rpl12p10	0	0	0	0	0	0	-1	-1
4798	kiaa2013	0	-1	0	0	0	0	0	-1
4804	loc100911951///kcnip2	0	0	-1	0	0	0	0	-1
4811	ac005884.2	0	0	0	0	0	0	-1	-1
4819	dctn1-as1	0	0	0	0	0	0	-1	-1
4822	znf543	0	-1	0	0	0	0	0	-1
4825	higd1ap15	0	0	0	0	0	0	-1	-1
4829	al162400.1	0	0	0	0	0	-1	0	-1
4834	mrpl14	0	0	-1	0	0	0	0	-1
4842	mgll	0	0	0	0	-1	0	0	-1
4857	ac090625.2	0	0	0	0	0	-1	0	-1
4873	ap003123.1	0	0	0	0	0	0	-1	-1
4875	krt7	0	1	0	-1	0	-1	0	-1
4882	ppef2	-1	0	0	0	0	0	0	-1
4889	rassf2	0	0	0	-1	-1	1	0	-1
4900	ac022706.1	0	0	0	0	0	0	-1	-1
4912	loc680329	0	0	-1	0	0	0	0	-1
4914	trim49d2	0	0	0	0	0	0	-1	-1
4915	ac144522.1	0	0	0	0	0	0	-1	-1
4918	arhgef2	0	-1	0	0	0	0	0	-1
4923	shb	0	0	0	-1	0	0	0	-1
4930	unc80	-1	0	-1	0	0	1	0	-1
4934	mrps30	0	0	-1	0	0	0	0	-1
4935	wbp2nl	0	0	0	0	0	0	-1	-1
4937	tmem14a	0	0	0	0	0	-1	0	-1
4944	nutm2f	0	0	0	0	0	0	-1	-1
4970	tcf7l1	0	1	0	-1	0	-1	0	-1
4972	ac020910.4	0	0	0	0	0	-1	0	-1
4980	ac092944.1	0	0	0	0	0	0	-1	-1
4982	ac013391.2	0	0	0	0	0	0	-1	-1
5000	clec16a	0	0	0	0	0	-1	0	-1
5021	ac073188.3	0	0	0	0	0	0	-1	-1
5025	map3k6	0	0	0	-1	0	0	0	-1
5026	p2rx5-tax1bp3///tax1bp3///p2rx5	0	0	0	-1	0	0	0	-1
5029	al359915.1	0	0	0	0	0	0	-1	-1
5046	linc00106	0	0	0	0	0	-1	0	-1
5047	tubgcp2	0	0	0	-1	0	0	0	-1
5057	srr	0	-1	0	0	0	0	0	-1
5068	or7e93p	0	0	0	0	0	0	-1	-1
5076	itpk1	-1	0	0	0	0	0	0	-1
5081	lpcat1	0	-1	0	0	0	0	0	-1
5094	linc01173	0	0	0	0	0	0	-1	-1
5096	guca2b	0	0	0	0	0	-1	0	-1
5099	mpp1	-1	0	0	0	0	0	0	-1
5100	axin2	0	-1	0	0	0	0	0	-1
5103	lamtor4	0	0	-1	0	0	0	0	-1
5109	ac130472.1	0	0	0	0	0	-1	0	-1
5110	ac125421.2	0	0	0	0	0	0	-1	-1
5112	al157832.1	0	0	0	0	0	-1	0	-1
5126	enpp7p4	0	0	0	0	0	0	-1	-1
5130	fn1	0	-1	-1	1	0	0	0	-1
5136	ac104619.3	0	0	0	0	0	0	-1	-1
5142	ac109326.1	0	0	0	0	0	-1	0	-1
5152	ap000697.1	0	0	0	0	0	-1	0	-1
5159	linc00642	0	0	0	0	0	0	-1	-1
5167	ac011450.1	0	0	0	0	0	0	-1	-1
5173	cops8	0	-1	0	0	0	0	0	-1
5182	linc00310	0	-1	0	0	0	0	0	-1
5188	tas2r126	0	0	-1	0	0	0	0	-1
5191	ap2m1	0	-1	0	0	0	0	0	-1
5192	ac005009.1	0	0	0	0	0	-1	0	-1
5198	flj37453	0	-1	0	0	0	0	0	-1
5201	ac142086.6	0	0	0	0	0	0	-1	-1
5205	al353151.1	0	0	0	0	0	0	-1	-1
5212	tacc2	0	0	1	-1	0	-1	0	-1
5215	cavin2	0	0	0	0	0	0	-1	-1
5218	or2at4	0	0	0	0	0	-1	0	-1
5220	znf493	0	-1	0	0	0	0	0	-1
5221	kiaa0141	0	-1	0	0	0	0	0	-1
5224	cetn1	-1	0	0	0	0	0	0	-1
5225	linc01551	-1	0	0	0	0	1	-1	-1
5228	ac087481.1	0	0	0	0	0	-1	0	-1
5229	ac097713.2	0	0	0	0	0	0	-1	-1
5232	rec114	-1	0	0	0	0	0	0	-1
5246	ac002480.3	0	0	0	0	0	-1	0	-1
5252	ac116667.1	0	0	0	0	0	0	-1	-1
5259	rpl23ap97	0	0	0	0	0	0	-1	-1
5263	f10	0	0	0	0	-1	0	0	-1
5266	cep170	0	-1	0	0	0	0	0	-1
5271	btg3-as1	0	0	0	0	0	0	-1	-1
5272	ac087071.2	0	0	0	0	0	-1	0	-1
5274	rnu6-1212p	0	0	0	0	0	-1	0	-1
5278	pla2g5	0	0	0	0	-1	0	0	-1
5291	ac006020.1	0	0	0	0	0	0	-1	-1
5293	eqtn	0	0	0	0	0	-1	0	-1
5298	rpl35ap24	0	0	0	0	0	-1	0	-1
5308	al139823.1	0	0	0	0	0	-1	0	-1
5309	ac114730.2	0	0	0	0	0	0	-1	-1
5313	hnrnpa1p14	0	0	0	0	0	0	-1	-1
5329	ac016582.1	0	0	0	0	0	0	-1	-1
5336	lrrc49	1	-1	0	-1	0	0	0	-1
5348	kctd13	0	0	-1	0	0	0	0	-1
5349	ac007161.1	0	0	0	0	0	0	-1	-1
5359	coro1b	0	0	0	0	0	-1	0	-1
5365	tcp1	0	-1	0	0	0	0	0	-1
5367	igkv1d-8	0	0	0	0	0	-1	0	-1
5368	ac073335.1	0	0	0	0	0	0	-1	-1
5393	nck1-as1	0	0	0	0	0	0	-1	-1
5397	cog5	0	0	0	0	0	-1	0	-1
5402	al049835.1	0	0	0	0	0	-1	0	-1
5411	atcay	0	0	0	0	0	-1	0	-1
5413	farsb	0	-1	0	0	0	0	0	-1
5432	ac012358.3	0	0	0	0	0	-1	0	-1
5439	ac005532.1	0	0	0	0	0	-1	0	-1
5440	trim5	0	0	0	0	0	0	-1	-1
5441	al109917.1	0	0	0	0	0	-1	0	-1
5444	slc12a9-as1	0	0	0	0	0	0	-1	-1
5446	plekho1	0	0	0	-1	0	0	0	-1
5470	ac010307.3	0	0	0	0	0	-1	0	-1
5473	lck	0	0	0	-1	0	0	0	-1
5477	al023284.3	0	0	0	0	0	0	-1	-1
5480	rps20p32	0	0	0	0	0	0	-1	-1
5482	bmp8a	-1	0	0	0	0	0	0	-1
5514	brix1	0	-1	0	0	0	0	0	-1
5517	acbd6	0	-1	0	0	0	0	0	-1
5548	mif-as1	0	-1	0	0	0	0	0	-1
5550	tdgf1p6	0	0	0	0	0	0	-1	-1
5551	ac004066.2	0	0	0	0	0	-1	0	-1
5577	ac131235.3	0	0	0	0	0	-1	0	-1
5588	znf608	1	0	0	0	0	-1	-1	-1
5605	al135791.1	0	0	0	0	0	-1	0	-1
5614	ac018445.2	0	0	0	0	0	-1	0	-1
5617	ac003084.1	0	0	0	0	0	-1	0	-1
5622	ac093422.1	0	0	0	0	0	0	-1	-1
5624	ac008481.2	0	0	0	0	0	0	-1	-1
5629	ac092162.2	0	0	0	0	0	0	-1	-1
5633	rny1p10	0	0	0	0	0	-1	0	-1
5634	pincr	0	0	0	0	0	0	-1	-1
5636	cd34	0	0	0	0	-1	0	0	-1
5652	or52n1	-1	0	0	0	0	0	0	-1
5658	loc101930388///loc101928143///numb	0	0	0	0	-1	0	0	-1
5666	prkacb	0	0	-1	0	0	0	0	-1
5699	emilin1	0	-1	0	0	0	0	0	-1
5709	ac016866.3	0	0	0	0	0	-1	0	-1
5712	ac105020.2	0	0	0	0	0	-1	0	-1
5714	ac010320.1	0	0	0	0	0	0	-1	-1
5715	pop7	0	0	0	-1	0	0	0	-1
5735	ac008758.5	0	0	0	0	0	0	-1	-1
5754	ap003733.4	0	0	0	0	0	0	-1	-1
5763	prmt5	0	0	-1	0	0	0	0	-1
5765	siglec10	-1	0	0	0	0	0	0	-1
5778	ac116651.1	0	0	0	0	0	-1	0	-1
5794	linc02462	0	0	0	0	0	0	-1	-1
5796	plekho2	-1	1	0	0	-1	0	0	-1
5797	tekt4	0	0	0	0	0	-1	0	-1
5799	ac084368.1	0	0	0	0	0	-1	0	-1
5804	fam129c	0	0	0	0	0	0	-1	-1
5811	tbl1x	0	0	0	-1	0	0	0	-1
5825	snord6///taf1d	-1	0	0	0	0	0	0	-1
5826	swt1	0	-1	0	0	0	0	0	-1
5827	lce3a	-1	0	0	0	0	0	0	-1
5828	tpst2	0	0	0	-1	-1	1	0	-1
5829	rgl1	0	0	0	-1	0	0	0	-1
5830	rusc1-as1	0	-1	0	0	0	0	0	-1
5849	gnrh1	0	0	-1	0	0	0	0	-1
5850	tgm4	0	0	-1	0	0	0	0	-1
5857	snora70///rpl10///dnase1l1	0	-1	0	0	0	0	0	-1
5869	snrpgp8	0	0	0	0	0	0	-1	-1
5875	usp48	1	-1	0	-1	0	0	0	-1
5881	ac099548.1	0	0	0	0	0	0	-1	-1
5883	or2a9p	0	-1	0	0	0	0	0	-1
5889	al591501.1	0	0	0	0	0	0	-1	-1
5892	linc00850	0	0	0	0	0	-1	0	-1
5894	fndc1	0	0	0	0	0	0	-1	-1
5905	c9orf147	0	0	0	0	0	-1	0	-1
5907	al450338.1	0	0	0	0	0	-1	0	-1
5912	fry	0	0	1	-1	-1	0	0	-1
5920	al158151.4	0	0	0	0	0	-1	0	-1
5928	rara-as1	0	0	0	0	0	-1	0	-1
5929	ac008537.1	0	0	0	0	0	-1	0	-1
5933	rpl21p136	0	0	0	0	0	-1	0	-1
5947	al365226.2	0	0	0	0	0	0	-1	-1
5952	5-Sep	0	0	-1	0	0	0	0	-1
5953	tnfsf13b	-1	0	0	0	0	0	0	-1
5956	bx322557.1	0	0	0	0	0	-1	0	-1
5968	linc02386	0	0	0	0	0	0	-1	-1
5973	fam204a	0	-1	0	0	0	0	0	-1
5977	selk	0	-1	0	0	0	0	0	-1
5983	golga6l5p	0	0	0	0	0	-1	0	-1
5991	ap002954.1	0	0	0	0	0	-1	0	-1
5996	ppcdc	-1	0	0	0	0	0	0	-1
6001	ac133963.2	0	0	0	0	0	0	-1	-1
6002	slc25a38	0	0	0	0	0	-1	0	-1
6028	loc100361913	0	0	-1	0	0	0	0	-1
6037	al390763.2	0	0	0	0	0	0	-1	-1
6052	al031123.3	0	0	0	0	0	-1	0	-1
6072	linc02211	0	0	0	0	0	0	-1	-1
6074	sval2	0	0	-1	0	0	0	0	-1
6082	ap000470.1	0	0	0	0	0	0	-1	-1
6099	loc100130156	-1	0	0	0	0	0	0	-1
6101	ac000061.1	0	0	0	0	0	-1	0	-1
6107	lims2	0	-1	1	-1	0	0	0	-1
6110	hmgn2p46	0	-1	0	0	0	1	-1	-1
6112	lhx5	0	0	0	0	0	0	-1	-1
6113	rara///bcor	-1	0	0	0	0	0	0	-1
6117	fbll1	-1	0	0	0	0	0	0	-1
6119	ctif	0	0	0	-1	-1	0	1	-1
6125	nccrp1	0	0	0	0	0	0	-1	-1
6128	c7orf55-luc7l2///luc7l2	0	0	0	-1	0	0	0	-1
6132	sp7	0	0	0	0	0	0	-1	-1
6138	lipk	0	0	0	0	0	0	-1	-1
6145	ecel1p3	0	0	0	0	0	-1	0	-1
6153	arl14	-1	0	0	0	0	0	0	-1
6157	strn3	0	-1	0	0	0	0	0	-1
6163	snhg11	0	-1	0	0	0	0	0	-1
6169	klhl30	0	0	0	0	0	0	-1	-1
6173	ac018761.1	0	0	0	0	0	0	-1	-1
6181	klrg1	0	0	0	0	0	0	-1	-1
6186	al445189.1	0	0	0	0	0	0	-1	-1
6188	loc619574	0	0	-1	0	0	0	0	-1
6189	evi5l	0	0	-1	0	0	0	0	-1
6199	or5f2p	-1	0	0	0	0	0	0	-1
6203	hnrnpdl	0	0	0	-1	0	0	0	-1
6207	unc93b1	0	-1	0	0	0	0	0	-1
6208	ac004947.1	0	0	0	0	0	-1	0	-1
6211	pbx2p1	0	0	0	0	0	0	-1	-1
6216	al512662.2	0	0	0	0	0	-1	0	-1
6227	pkd1	0	-1	0	0	0	0	0	-1
6229	rbp1	0	0	0	-1	0	0	0	-1
6238	chrfam7a	0	0	0	0	0	0	-1	-1
6242	al928654.1	0	0	0	0	0	0	-1	-1
6252	linc02489	0	0	0	0	0	0	-1	-1
6270	rn7sl499p	0	0	0	0	0	-1	0	-1
6272	or4c46	0	-1	0	0	0	0	0	-1
6274	fkbp4p6	0	0	0	0	0	0	-1	-1
6285	jag2	1	0	0	-1	0	0	-1	-1
6296	hnrnpd	1	-1	0	-1	0	0	0	-1
6299	ac104964.1	0	0	0	0	0	-1	0	-1
6308	ac092123.1	0	0	0	0	0	-1	0	-1
6309	aqp4-as1	0	0	0	0	0	0	-1	-1
6321	c4orf26	-1	0	0	0	0	0	0	-1
6348	ac104164.2	0	0	0	0	0	-1	0	-1
6352	haus1	1	-1	-1	0	0	0	0	-1
6356	loc100128164	0	-1	0	0	0	0	0	-1
6357	ac008537.4	0	0	0	0	0	-1	0	-1
6364	cass4	-1	0	0	0	0	0	0	-1
6368	fam138e///fam138d///fam138c///fam138b///fam138a///fam138f	-1	0	0	0	0	0	0	-1
6369	tyw3	0	-1	0	0	0	0	0	-1
6373	ac008448.1	0	0	0	0	0	0	-1	-1
6375	mir212	0	0	0	0	0	0	-1	-1
6384	loc100362345///rgd1359158	0	0	-1	0	0	0	0	-1
6387	c9orf163	0	-1	0	0	0	0	0	-1
6398	ac008794.1	0	0	0	0	0	0	-1	-1
6401	c21orf2	0	0	0	0	-1	0	0	-1
6405	timm9	0	0	-1	0	0	0	0	-1
6408	trim69///trim69	-1	0	0	0	0	0	0	-1
6409	necab1	0	0	0	0	0	-1	0	-1
6410	ac007342.7	0	0	0	0	0	-1	0	-1
6411	rbbp7	0	-1	0	0	0	0	0	-1
6417	nutf2p3	0	0	0	0	0	-1	0	-1
6433	linc01050	0	0	0	0	0	0	-1	-1
6447	hgsnat	0	0	-1	0	0	-1	1	-1
6451	ca3	0	0	0	0	0	-1	0	-1
6458	kbtbd8	0	0	0	0	0	-1	0	-1
6464	ac002056.1	0	0	0	0	0	0	-1	-1
6470	ac036103.1	0	0	0	0	0	-1	0	-1
6472	ac069503.2	0	0	0	0	0	0	-1	-1
6473	gage10///gage12d///gage8///gage12f///gage2a///gage12h///gage12e///gage12c///gage12j///gage12g///gage13///gage2e///gage6///gage2c	-1	0	0	0	0	0	0	-1
6474	nsmce4a	1	-1	0	-1	0	0	0	-1
6481	ac005531.1	0	0	0	0	0	0	-1	-1
6483	foxd4	0	0	-1	0	0	0	0	-1
6506	mtrnr2l9	0	0	0	0	0	0	-1	-1
6508	rnu6-645p	0	0	0	0	0	0	-1	-1
6510	rcbtb2	1	-1	0	0	-1	0	0	-1
6511	camk2n2	0	0	-1	0	0	0	0	-1
6513	ppara	0	-1	0	0	0	0	0	-1
6515	vsig10	0	0	0	0	0	0	-1	-1
6517	loc102547830	0	0	-1	0	0	0	0	-1
6532	rnf26	0	-1	0	0	0	0	0	-1
6536	znf165	-1	0	0	0	0	1	-1	-1
6541	ckmt2	0	0	0	0	0	-1	0	-1
6549	gucy1a3	0	-1	0	0	0	0	0	-1
6550	srp14-as1	0	0	0	0	0	-1	0	-1
6551	krba2	0	0	0	0	0	0	-1	-1
6557	rab9ap2	0	0	0	0	0	0	-1	-1
6558	sipa1	0	0	0	0	0	0	-1	-1
6562	ac091132.5	0	0	0	0	0	-1	0	-1
6568	icam4	-1	0	0	0	0	0	0	-1
6569	dm1-as	0	0	0	0	0	-1	0	-1
6572	tpt1p8	-1	0	0	0	0	0	0	-1
6573	iglv2-11	0	0	0	0	0	0	-1	-1
6584	al049544.1	0	0	0	0	0	-1	0	-1
6585	rps15ap9	0	0	0	0	0	0	-1	-1
6587	linc01189	0	0	0	0	0	-1	0	-1
6600	slc9b1p2	0	0	0	0	0	0	-1	-1
6608	sar1ap4	0	0	0	0	0	0	-1	-1
6609	loc400499	-1	0	0	0	0	0	0	-1
6612	al138902.1	0	0	0	0	0	-1	0	-1
6615	thumpd3-as1	0	-1	0	0	0	0	0	-1
6620	adra2c	0	-1	0	0	0	0	0	-1
6632	znf569	0	-1	0	0	0	0	0	-1
6634	clrn1-as1	0	0	0	0	0	0	-1	-1
6639	loc100911855///fbxw4	0	0	-1	0	0	0	0	-1
6643	b4galt7	0	0	0	0	0	-1	0	-1
6644	ac087632.1	0	0	0	0	0	0	-1	-1
6645	ncald	0	0	-1	-1	0	1	0	-1
6648	ac006015.1	0	0	0	0	0	0	-1	-1
6651	h3f3a	0	-1	0	0	0	0	0	-1
6655	zfyve19	1	-1	0	0	0	-1	0	-1
6661	tbc1d3	0	0	0	0	0	-1	0	-1
6665	trove2	0	-1	0	1	0	-1	0	-1
6682	itsn2	0	0	0	0	-1	0	0	-1
6685	or8k3	-1	0	0	0	0	0	0	-1
6696	bx088651.2	0	0	0	0	0	-1	0	-1
6719	ac020779.2	0	0	0	0	0	0	-1	-1
6758	rpsap10	0	0	0	0	0	-1	0	-1
6762	poc1b-as1	0	0	0	0	0	-1	0	-1
6763	loc100911522	0	0	-1	0	0	0	0	-1
6764	pid1	0	-1	0	0	0	0	0	-1
6765	iglv3-1	0	0	0	0	0	0	-1	-1
6768	fcgr3b///fcgr3a	-1	0	0	0	0	0	0	-1
6769	rgd1560015///tecr	0	0	-1	0	0	0	0	-1
6784	slc3a1	0	0	-1	0	0	-1	1	-1
6794	sdpr	-1	0	0	0	0	0	0	-1
6797	siglec1	0	0	0	0	0	-1	0	-1
6803	fam192a	0	0	0	-1	0	0	0	-1
6821	senp3-eif4a1///eif4a1	-1	0	0	0	0	0	0	-1
6824	ac234778.1	0	0	0	0	0	0	-1	-1
6835	c19orf73	0	-1	0	0	0	0	0	-1
6859	galntl6	0	0	0	0	0	0	-1	-1
6860	ppiap1	0	0	0	0	0	0	-1	-1
6861	ac022167.2	0	0	0	0	0	-1	0	-1
6866	tarp///trgv9///trgc2	0	0	0	0	-1	0	0	-1
6875	al356441.2	0	0	0	0	0	0	-1	-1
6878	ac019176.2	0	0	0	0	0	0	-1	-1
6890	c1orf123	0	0	0	0	0	-1	0	-1
6893	clrn2	0	0	0	0	0	0	-1	-1
6896	tysnd1	0	0	0	0	0	-1	0	-1
6902	slc47a2	0	0	0	0	0	-1	0	-1
6903	chkb-as1	0	0	0	0	0	-1	0	-1
6905	ac004895.1	0	0	0	0	0	0	-1	-1
6918	ncoa2	0	0	-1	0	0	0	0	-1
6922	ap003548.1	0	0	0	0	0	-1	0	-1
6925	bhlhe40-as1	0	0	0	0	0	0	-1	-1
6930	pik3c3	0	-1	0	0	0	0	0	-1
6932	ppp1r37	0	-1	0	0	0	0	0	-1
6933	igkj1	0	0	0	0	0	-1	0	-1
6938	shroom3	0	0	0	0	0	-1	0	-1
6956	lmna	-1	0	0	0	0	0	0	-1
6966	mrps33	0	0	0	0	0	0	-1	-1
6975	wfdc21p	0	0	0	0	0	-1	0	-1
6977	saa1	0	0	0	0	0	0	-1	-1
6978	ac011416.2	0	0	0	0	0	0	-1	-1
6980	sema6b	-1	0	0	0	0	0	0	-1
6981	ppiap86	0	0	0	0	0	0	-1	-1
6990	ac147651.1	0	0	0	0	0	0	-1	-1
6992	alg1	0	0	0	0	0	0	-1	-1
6993	snhg5	0	0	0	0	0	0	-1	-1
7014	al450384.2	0	0	0	0	0	-1	0	-1
7018	al357137.1	0	0	0	0	0	-1	0	-1
7028	or6c76	-1	0	0	0	0	0	0	-1
7035	dscr4	-1	0	0	0	0	1	-1	-1
7037	xage2	0	0	0	0	0	0	-1	-1
7045	linc02050	0	0	0	0	0	-1	0	-1
7047	saa4	0	0	0	0	0	0	-1	-1
7050	rpl17-c18orf32///snord58c///c18orf32///snord58a///snord58b///rpl17	0	0	0	-1	0	0	0	-1
7051	ac007271.1	0	0	0	0	0	0	-1	-1
7056	srp14	0	-1	0	0	0	0	0	-1
7058	cr383656.10	0	0	0	0	0	0	-1	-1
7067	prlh	0	0	0	0	0	-1	0	-1
7080	pafah1b1	0	0	0	-1	-1	0	1	-1
7088	ac245054.1	0	0	0	0	0	-1	0	-1
7092	atxn2	1	-1	0	0	0	0	-1	-1
7102	tbc1d3p5	0	-1	0	0	0	0	0	-1
7124	rnu6-1151p	0	0	0	0	0	-1	0	-1
7135	fp325335.1	0	0	0	0	0	0	-1	-1
7145	rnf169	0	0	0	0	0	0	-1	-1
7149	golga8dp	0	0	0	0	0	0	-1	-1
7154	ac109492.1	0	0	0	0	0	0	-1	-1
7156	dhx33	-1	0	0	0	0	0	0	-1
7158	lancl1-as1	0	0	0	0	0	-1	0	-1
7164	ccdc71l	-1	0	0	0	0	0	0	-1
7170	b3galt2	0	-1	0	0	0	0	0	-1
7173	ahsa2	1	-1	0	-1	0	0	0	-1
7179	linc01649	0	0	0	0	0	0	-1	-1
7190	ac116407.1	0	0	0	0	0	0	-1	-1
7191	nop9	0	0	0	0	0	-1	0	-1
7193	plglb2	0	0	0	0	0	-1	0	-1
7196	ac005670.2	0	0	0	0	0	0	-1	-1
7206	linc01089	1	-1	0	0	0	0	-1	-1
7216	fcf1p7	0	0	0	0	0	-1	0	-1
7241	poteg	0	0	0	0	0	0	-1	-1
7243	ac010615.2	0	0	0	0	0	-1	0	-1
7252	zbtb20-as2	0	0	0	0	0	-1	0	-1
7254	ccl3l1	0	0	0	0	0	0	-1	-1
7255	nkap	0	-1	0	0	0	0	0	-1
7266	rgd1565692///suv39h1	0	0	-1	0	0	0	0	-1
7273	otud6b-as1	0	-1	0	0	0	0	0	-1
7275	setd7	0	0	0	0	0	-1	0	-1
7278	ncbp2-as2	0	0	0	0	0	-1	0	-1
7282	ap005121.1	0	0	0	0	0	-1	0	-1
7285	pck2	-1	0	0	0	0	0	0	-1
7291	loc100130433	-1	0	0	0	0	0	0	-1
7296	ppm1k	0	-1	0	0	0	0	0	-1
7304	mgc109340	0	0	-1	0	0	0	0	-1
7309	af181450.1	0	0	0	0	0	-1	0	-1
7320	trhr	0	0	-1	0	0	0	0	-1
7322	mkrn2os	0	0	0	0	0	-1	0	-1
7325	snap23	0	0	1	0	-1	0	-1	-1
7327	linc01492	0	0	0	0	0	0	-1	-1
7331	rpl3p9	0	0	0	0	0	0	-1	-1
7349	ac011511.5	0	0	0	0	0	0	-1	-1
7353	rpl19p20	0	0	0	0	0	0	-1	-1
7356	aldh7a1	1	-1	0	-1	0	0	0	-1
7358	rnu6-239p	0	0	0	0	0	-1	0	-1
7359	utp6	0	0	0	-1	0	0	0	-1
7369	zdhhc2	0	0	-1	0	0	0	0	-1
7372	ac006273.1	0	0	0	0	0	0	-1	-1
7380	linc00917	-1	0	0	0	0	0	0	-1
7387	slc9b1p4	0	0	0	0	0	0	-1	-1
7405	angpt1	0	-1	0	0	-1	1	0	-1
7419	znf586	0	-1	0	0	0	0	0	-1
7426	loc146880	0	-1	0	0	0	0	0	-1
7427	plin2	0	0	0	0	-1	0	0	-1
7433	msln	0	0	-1	0	0	0	0	-1
7441	z82244.1	0	0	0	0	0	0	-1	-1
7442	zbed3	0	0	0	0	0	-1	0	-1
7447	pdik1l	0	0	0	0	0	0	-1	-1
7448	yeats2-as1	0	0	0	0	0	-1	0	-1
7454	ap002373.1	0	0	0	0	0	-1	0	-1
7460	slc31a1p1	0	0	0	0	0	-1	0	-1
7461	tmem14b	0	0	0	0	0	-1	0	-1
7463	ac005899.7	0	0	0	0	0	-1	0	-1
7471	rgd1565410///loc300024	0	0	-1	0	0	0	0	-1
7480	rbms3-as1	0	0	0	0	0	-1	0	-1
7491	ac243756.1	0	0	0	0	0	0	-1	-1
7512	ac011008.2	0	0	0	0	0	-1	0	-1
7516	tmem80	0	-1	0	0	0	0	0	-1
7528	hoxa5	0	0	0	0	-1	0	0	-1
7529	al358176.3	0	0	0	0	0	0	-1	-1
7538	loc100911798	0	0	-1	0	0	0	0	-1
7543	rep15	0	0	0	0	0	-1	0	-1
7547	rn7sl402p	0	0	0	0	0	0	-1	-1
7549	ac012651.1	0	0	0	0	0	-1	0	-1
7563	ptprk	1	-1	0	0	0	-1	0	-1
7566	ac055855.2	0	0	0	0	0	-1	0	-1
7568	ac069431.1	0	0	0	0	0	-1	0	-1
7572	angpt2	-1	0	-1	1	0	-1	1	-1
7574	ndufb8p1	0	0	0	0	0	0	-1	-1
7578	gabrr3	-1	0	0	0	0	0	0	-1
7582	trex2	0	0	0	0	0	-1	0	-1
7590	hist1h2bf	0	-1	0	0	0	0	0	-1
7598	ap001767.3	0	0	0	0	0	-1	0	-1
7601	synj2bp-cox16	0	0	0	0	0	-1	0	-1
7623	cry1	0	-1	0	0	0	0	0	-1
7624	atp6v1a	0	-1	-1	1	0	0	0	-1
7632	eef1gp3	0	0	0	0	0	0	-1	-1
7645	af107885.2	0	0	0	0	0	-1	0	-1
7651	spata19	-1	0	0	0	0	0	0	-1
7652	zdhhc4	0	-1	0	0	0	0	0	-1
7654	ccdc183-as1	0	0	0	0	0	-1	0	-1
7664	ac009962.1	0	0	0	0	0	-1	0	-1
7666	prdx5	0	-1	0	0	0	0	0	-1
7673	enpp2	0	-1	0	0	0	0	0	-1
7678	mt1jp	-1	0	0	0	0	0	0	-1
7679	prss58	-1	0	0	0	0	0	0	-1
7686	slc20a1	-1	0	0	0	0	0	0	-1
7696	al137847.2	0	0	0	0	0	0	-1	-1
7701	elp5	0	0	0	0	0	0	-1	-1
7712	ap006621.3	0	0	0	0	0	-1	0	-1
7713	pigh	0	-1	0	0	0	0	0	-1
7714	gabra1	0	0	0	0	0	-1	0	-1
7719	rft1	0	0	0	0	0	0	-1	-1
7732	rubcn	0	-1	1	-1	0	0	0	-1
7738	c3orf22	0	0	0	0	0	0	-1	-1
7745	gulop	0	0	0	0	0	0	-1	-1
7750	alg13-as1	0	0	0	0	0	-1	0	-1
7754	tm4sf19-tctex1d2	0	0	0	0	0	-1	0	-1
7760	fmo5	0	0	0	0	0	-1	0	-1
7763	c1qa	-1	0	0	0	0	0	0	-1
7775	tubb1	-1	0	0	0	0	0	0	-1
7777	snu13	0	0	0	-1	0	0	0	-1
7785	ac016735.2	0	0	0	0	0	0	-1	-1
7787	rpl3p8	0	0	0	0	0	0	-1	-1
7791	gpat2p2	0	0	0	0	0	-1	0	-1
7800	fam71e1	0	0	0	0	0	0	-1	-1
7806	adcy2	1	0	-1	0	0	0	-1	-1
7818	linc02306	0	0	0	0	0	0	-1	-1
7821	linc01919	0	0	0	0	0	-1	0	-1
7828	cacnb2	0	0	-1	-1	0	1	0	-1
7836	nudt6	0	0	0	0	0	-1	0	-1
7839	rpl5p33	0	0	0	0	0	0	-1	-1
7863	osbpl10	0	-1	0	0	0	0	0	-1
7867	rnu6-539p	0	0	0	0	0	-1	0	-1
7871	il18rap	-1	0	0	0	0	0	0	-1
7872	elf3	0	0	0	0	0	-1	0	-1
7881	ac004596.1	0	0	0	0	0	0	-1	-1
7883	obscn	0	-1	0	0	0	0	0	-1
7884	p4htm	0	0	0	0	0	-1	0	-1
7889	minos1	0	-1	0	0	0	1	-1	-1
7894	stxbp5	0	-1	0	0	0	0	0	-1
7895	creb3l2	0	0	0	0	0	-1	0	-1
7903	ac010503.3	0	0	0	0	0	-1	0	-1
7908	chst6	1	0	0	0	0	-1	-1	-1
7909	tfe3	-1	0	0	0	0	0	0	-1
7914	rora	0	-1	0	0	0	0	0	-1
7925	ac026254.2	0	0	0	0	0	-1	0	-1
7936	hspa1a	0	0	0	0	0	0	-1	-1
7944	z97634.1	0	0	0	0	0	0	-1	-1
7949	itga5	-1	0	0	0	-1	1	0	-1
7951	ac002064.2	0	0	0	0	0	-1	0	-1
7952	alg1l9p	0	0	0	0	0	-1	0	-1
7955	sox13	0	0	1	-1	-1	0	0	-1
7958	vezt	1	-1	0	0	0	-1	0	-1
7962	klk9	0	-1	0	0	0	0	0	-1
7968	ac005798.1	0	0	0	0	0	-1	0	-1
7972	fam65b	-1	1	0	0	-1	0	0	-1
7973	ankrd28	0	0	0	0	0	-1	0	-1
7977	or6k5p	0	0	0	0	0	-1	0	-1
7978	ac021146.1	0	0	0	0	0	0	-1	-1
7989	al356157.1	0	0	0	0	0	0	-1	-1
7994	bag5	-1	0	1	-1	0	0	0	-1
8007	ac093732.2	0	0	0	0	0	0	-1	-1
8008	rnf41	-1	0	0	0	0	0	0	-1
8010	ppp1r16b	0	0	0	-1	-1	0	1	-1
8017	cdk20	0	0	0	0	0	0	-1	-1
8036	krtap22-1	-1	0	0	0	0	0	0	-1
8038	hspb9	0	-1	0	0	0	0	0	-1
8040	loc100506248///mir1244-2///mir1244-3///mir1244-1///loc728026///ptma	0	0	0	-1	0	0	0	-1
8044	sf3b2	0	0	0	-1	0	0	0	-1
8051	ac096736.1	0	0	0	0	0	0	-1	-1
8059	ac002066.1	0	0	0	0	0	0	-1	-1
8065	ac093249.6	0	0	0	0	0	0	-1	-1
8085	ranbp17	0	-1	0	0	0	0	0	-1
8089	map7d3	0	-1	0	-1	0	0	1	-1
8100	mknk2	0	-1	1	-1	0	0	0	-1
8106	zfp513	0	0	-1	0	0	0	0	-1
8107	amy2a	0	0	0	0	0	0	-1	-1
8110	zbtb2	-1	0	0	0	0	0	0	-1
8118	loc105370792	-1	0	0	0	0	0	0	-1
8122	al355432.1	0	0	0	0	0	-1	0	-1
8131	rpl34p1	0	0	0	0	0	0	-1	-1
8135	spin1	0	-1	0	0	0	0	0	-1
8140	ac090897.2	0	0	0	0	0	-1	0	-1
8157	al445623.2	0	0	0	0	0	0	-1	-1
8158	gpatch2	0	-1	0	0	0	0	0	-1
8164	al353726.2	0	0	0	0	0	0	-1	-1
8165	ac118470.1	0	0	0	0	0	-1	0	-1
8167	peak1	0	-1	0	0	0	0	0	-1
8168	parm1	0	-1	0	1	0	0	-1	-1
8174	al589678.1	0	0	0	0	0	0	-1	-1
8176	ac022916.2	0	0	0	0	0	-1	0	-1
8187	bahcc1	0	0	0	-1	0	0	0	-1
8199	upk3bl	0	0	-1	0	0	0	0	-1
8200	fam156b	0	0	0	0	0	-1	0	-1
8209	focad	1	0	-1	-1	0	0	0	-1
8210	treh	-1	0	0	0	0	-1	1	-1
8214	psmc5	0	1	-1	-1	0	0	0	-1
8222	ap002982.1	0	0	0	0	0	0	-1	-1
8229	al136116.3	0	0	0	0	0	-1	0	-1
8236	mitd1	0	0	0	0	0	-1	0	-1
8241	dab1-as1	0	0	0	0	0	-1	0	-1
8252	ac131956.2	0	0	0	0	0	-1	0	-1
8254	mir6849///mir1234///mir939///cpsf1	0	0	0	-1	0	0	0	-1
8258	arfrp1	0	0	-1	0	0	0	0	-1
8261	bclaf1p2	0	0	0	0	0	-1	0	-1
8267	rn7sl803p	0	0	0	0	0	-1	0	-1
8268	tspyl2	0	0	0	0	0	-1	0	-1
8269	spata41	0	0	0	0	0	-1	0	-1
8272	vstm2l	0	0	0	0	0	-1	0	-1
8279	zxdb	0	0	0	0	0	-1	0	-1
8286	al138976.2	0	0	0	0	0	-1	0	-1
8287	figla	-1	0	0	0	0	0	0	-1
8291	krtap20-2	-1	0	0	0	0	0	0	-1
8299	mgc57346-crhr1///crhr1	-1	0	0	0	0	0	0	-1
8302	usp27x	0	0	0	0	0	-1	0	-1
8310	znf26	0	0	0	0	0	0	-1	-1
8312	rbpjp2	0	0	0	0	0	0	-1	-1
8333	cyp2c9	0	0	0	1	0	-1	-1	-1
8334	smim5	0	0	-1	0	0	1	-1	-1
8344	linc00319	0	0	0	0	0	0	-1	-1
8348	ac008105.2	0	0	0	0	0	-1	0	-1
8365	galnt13	0	0	0	0	0	0	-1	-1
8366	adgrl3	0	0	0	-1	-1	1	0	-1
8368	mir17hg	-1	0	0	0	0	0	0	-1
8370	ap000924.1	0	0	0	0	0	0	-1	-1
8381	kctd9p6	0	0	0	0	0	-1	0	-1
8385	tbc1d3i///tbc1d3e///loc101060389///tbc1d3l///tbc1d3k///tbc1d3g///tbc1d3h///tbc1d3///tbc1d3c///tbc1d3f	0	0	0	-1	0	0	0	-1
8386	ifng	-1	0	0	0	0	0	0	-1
8402	al355304.1	0	0	0	0	0	-1	0	-1
8420	dact2	0	0	0	0	0	0	-1	-1
8432	c5orf66-as1	0	0	0	0	0	-1	0	-1
8433	ep300-as1	0	0	0	0	0	-1	0	-1
8438	linc02388	0	0	0	0	0	0	-1	-1
8452	ac016526.2	0	0	0	0	0	-1	0	-1
8466	she	0	-1	0	0	0	0	0	-1
8467	znrf4	-1	0	0	0	0	0	0	-1
8468	pag1	0	-1	0	0	0	0	0	-1
8471	hspe1	-1	0	0	0	1	0	-1	-1
8478	slc22a23	1	0	-1	0	0	-1	0	-1
8483	epn2	0	-1	0	0	0	0	0	-1
8487	c19orf35	-1	0	0	0	0	0	0	-1
8501	cers1	0	0	0	0	0	-1	0	-1
8525	ptch1	1	-1	1	-1	0	0	-1	-1
8538	ncbp2l	0	0	0	0	0	0	-1	-1
8543	prb3	0	0	0	0	0	-1	0	-1
8550	loc102550403	0	0	-1	0	0	0	0	-1
8553	pfn1	0	-1	0	0	0	0	0	-1
8556	tipin	0	0	0	0	0	0	-1	-1
8557	al831784.1	0	0	0	0	0	-1	0	-1
8564	calr	0	-1	0	0	0	0	0	-1
8570	atp6v0d2	0	0	0	0	0	-1	0	-1
8577	cyb561	0	1	0	-1	0	-1	0	-1
8578	eef1a1	0	-1	0	0	0	1	-1	-1
8588	otop2	0	0	0	0	0	0	-1	-1
8592	ac008953.1	0	0	0	0	0	0	-1	-1
8605	ighv1-2	0	0	0	0	0	-1	0	-1
8624	ac007792.1	0	0	0	0	0	-1	0	-1
8627	tpm3///ros1	-1	0	0	0	0	0	0	-1
8629	rfpl1	-1	0	0	0	0	0	0	-1
8633	exoc3l1	0	-1	0	0	0	0	0	-1
8635	ccdc85c	-1	1	0	0	0	-1	0	-1
8641	lemd2	0	-1	0	0	0	0	0	-1
8642	ac004263.1	0	0	0	0	0	-1	0	-1
8645	slamf9	0	-1	0	0	0	0	0	-1
8646	snora70	0	-1	0	0	0	0	0	-1
8649	al132857.1	0	0	0	0	0	-1	0	-1
8658	ac139795.2	0	0	0	0	0	-1	0	-1
8662	xkr3	-1	0	0	0	0	1	-1	-1
8673	cntn2	-1	0	0	0	0	0	0	-1
8674	polr3gl	0	-1	0	0	0	0	0	-1
8694	ac096677.1	0	0	0	0	0	0	-1	-1
8702	ndst3	-1	0	0	1	0	0	-1	-1
8708	slc7a2	0	0	0	0	0	-1	0	-1
8721	ac005614.1	0	0	0	0	0	0	-1	-1
8736	rps10p18	0	0	0	0	0	-1	0	-1
8737	cst5	0	0	0	0	0	0	-1	-1
8743	znf268	0	-1	0	0	0	0	0	-1
8749	ac243562.2	0	0	0	0	0	-1	0	-1
8751	loc100910519///loc100909916///rgd1564492///trappc2l	0	0	-1	0	0	0	0	-1
8754	rn7sl152p	0	0	0	0	0	-1	0	-1
8761	ac012485.3	0	0	0	0	0	-1	0	-1
8766	bbs7	1	-1	0	0	0	-1	0	-1
8769	c20orf141	0	-1	0	0	0	0	0	-1
8779	ac107072.2	0	0	0	0	0	0	-1	-1
8780	cyp51a1p2	0	0	0	0	0	-1	0	-1
8782	map2k4	0	0	0	0	-1	0	0	-1
8783	ac124312.1	0	0	0	0	0	-1	0	-1
8785	al596451.1	0	0	0	0	0	-1	0	-1
8787	ac231981.1	0	0	0	0	0	-1	0	-1
8788	al590556.2	0	0	0	0	0	0	-1	-1
8799	mvb12b	0	-1	0	-1	0	0	1	-1
8811	taok1	0	-1	0	0	0	0	0	-1
8814	deft1p2///deft1p	-1	0	0	0	0	0	0	-1
8825	mir6789///plekhj1	0	0	0	-1	0	0	0	-1
8842	linc01465	0	0	0	0	0	-1	0	-1
8846	ribc2	1	0	0	0	0	-1	-1	-1
8848	ndufaf2	-1	0	0	0	0	0	0	-1
8872	znf219	0	-1	0	0	0	0	0	-1
8881	ac025271.1	0	0	0	0	0	0	-1	-1
8885	al391121.1	0	0	0	0	0	0	-1	-1
8897	nupr1	0	-1	1	0	0	-1	0	-1
8899	med23	0	-1	0	0	0	0	0	-1
8908	slu7	0	-1	0	0	0	0	0	-1
8916	tufmp1	0	0	0	0	0	0	-1	-1
8921	tmem64	0	0	0	0	0	0	-1	-1
8928	rims4	0	0	0	0	0	0	-1	-1
8932	nptxr	0	0	0	-1	0	0	0	-1
8933	ac023906.2	0	0	0	0	0	-1	0	-1
8934	katnbl1p6	0	0	0	0	0	0	-1	-1
8940	stag3l5p	0	0	0	0	0	-1	0	-1
8957	ac079834.1	0	0	0	0	0	0	-1	-1
8972	gtf2ip23	0	0	0	0	0	-1	0	-1
8973	ac111149.2	0	0	0	0	0	-1	0	-1
8974	ankrd30a	0	0	0	0	0	0	-1	-1
8978	tubgcp6	0	-1	0	0	0	0	0	-1
8981	avil	-1	0	0	0	0	0	0	-1
8991	rnu6-1300p	0	0	0	0	0	-1	0	-1
9005	ac239799.2	0	0	0	0	0	-1	0	-1
9014	trbv8-2	0	0	0	0	0	-1	0	-1
9018	ac010547.3	0	0	0	0	0	-1	0	-1
9024	al589843.1	0	0	0	0	0	0	-1	-1
9031	npipb3	0	-1	0	0	0	0	0	-1
9036	ac012150.2	0	0	0	0	0	-1	0	-1
9043	rnu6-993p	0	0	0	0	0	-1	0	-1
9045	rnu6-339p	0	0	0	0	0	-1	0	-1
9060	ac244453.1	0	0	0	0	0	-1	0	-1
9061	ac008694.1	0	0	0	0	0	-1	0	-1
9062	wdr7	0	-1	0	0	0	0	0	-1
9063	zglp1	0	0	0	0	0	-1	0	-1
9069	rnu6-492p	0	0	0	0	0	-1	0	-1
9077	ap000302.1	0	0	0	0	0	-1	0	-1
9078	znf395	1	-1	0	-1	0	0	0	-1
9084	dcaf10	0	0	0	0	0	-1	0	-1
9085	ac023424.2	0	0	0	0	0	0	-1	-1
9089	clpx	0	-1	0	0	0	0	0	-1
9092	ccdc59	0	-1	0	0	0	0	0	-1
9102	mad2l1bp	0	-1	0	0	0	0	0	-1
9103	ac092954.1	0	0	0	0	0	-1	0	-1
9110	al645949.2	0	0	0	0	0	-1	0	-1
9113	rnu6atac23p	0	0	0	0	0	-1	0	-1
9115	borcs8-mef2b	0	0	0	0	0	-1	0	-1
9119	linc01504	0	0	0	0	0	-1	0	-1
9122	ptov1	0	-1	0	-1	0	1	0	-1
9124	tmem134	0	0	-1	0	0	0	0	-1
9127	ac078925.2	0	0	0	0	0	-1	0	-1
9128	pdcd1lg2	-1	0	0	0	0	0	0	-1
9140	linc02262	0	0	0	0	0	0	-1	-1
9149	acyp1	1	0	0	-1	0	-1	0	-1
9154	otub1	0	-1	0	0	0	0	0	-1
9185	ac109347.2	0	0	0	0	0	-1	0	-1
9205	uqcrhp3	0	0	0	0	0	-1	0	-1
9208	fam174a	0	0	0	0	0	-1	0	-1
9233	mir651	0	0	0	0	0	-1	0	-1
9243	ap000357.2	0	0	0	0	0	0	-1	-1
9245	otop3	0	0	0	0	0	0	-1	-1
9248	tuba8	-1	1	0	0	0	0	-1	-1
9249	al132765.1	0	0	0	0	0	0	-1	-1
9254	hla-dqb1-as1	0	0	0	0	0	-1	0	-1
9255	apcdd1l-as1	0	0	0	0	0	0	-1	-1
9258	comtd1	0	-1	0	0	0	0	0	-1
9259	ac073896.5	0	0	0	0	0	0	-1	-1
9272	rassf3	0	-1	0	0	0	0	0	-1
9274	ptenp1	0	0	0	0	0	0	-1	-1
9276	ccer2	0	0	0	0	0	-1	0	-1
9285	pip5k1p2	0	0	0	0	0	0	-1	-1
9290	ap003476.1	0	0	0	0	0	-1	0	-1
9291	slc9a3	0	0	0	0	0	0	-1	-1
9292	armcx1	0	-1	0	0	0	0	0	-1
9293	sod1	0	-1	0	0	0	0	0	-1
9302	arhgap18	0	0	-1	0	0	0	0	-1
9303	tex43	0	0	0	0	0	-1	0	-1
9311	tbc1d31	0	-1	0	0	0	0	0	-1
9315	hbz	-1	-1	0	1	0	0	0	-1
9316	mtnd4p11	0	0	0	0	0	-1	0	-1
9318	kiaa1614	0	-1	0	0	0	0	0	-1
9334	glulp4	0	0	0	0	0	0	-1	-1
9341	ac007494.1	0	0	0	0	0	-1	0	-1
9344	mcemp1	-1	0	0	0	0	0	0	-1
9358	ac007388.1	0	0	0	0	0	-1	0	-1
9362	ppid	0	-1	0	0	0	0	0	-1
9380	al390835.1	0	0	0	0	0	-1	0	-1
9381	abcc6p1	0	0	0	0	0	0	-1	-1
9403	chrm3-as1	0	0	0	0	0	-1	0	-1
9407	fbxo16///znf395	0	0	0	-1	0	0	0	-1
9408	rgcc	0	0	0	-1	0	0	0	-1
9415	ccdc92	0	-1	0	-1	0	0	1	-1
9430	ac011921.1	0	0	0	0	0	0	-1	-1
9449	pcdha1///pcdha2///pcdha3///pcdha4///pcdha5///pcdha6///pcdha7///pcdha8///pcdha10///pcdha11///pcdha12///pcdha13///pcdhac1///pcdhac2///pcdha9	0	0	0	-1	0	0	0	-1
9456	fxyd5	0	-1	0	0	0	0	0	-1
9460	brap	0	0	0	-1	0	0	0	-1
9464	map1lc3b2///map1lc3b	-1	0	0	0	0	0	0	-1
9471	hspe1p2	0	0	0	0	0	0	-1	-1
9476	slc40a1	0	-1	0	0	0	0	0	-1
9481	ac107294.2	0	0	0	0	0	-1	0	-1
9509	ac074044.1	0	0	0	0	0	-1	0	-1
9516	b3glct	0	0	-1	0	0	0	0	-1
9545	slc25a34	-1	0	0	0	0	0	0	-1
9549	ac106739.1	0	0	0	0	0	-1	0	-1
9556	chchd7	0	0	0	-1	0	0	0	-1
9561	ac008443.5	0	0	0	0	0	0	-1	-1
9569	snora5b	-1	0	0	0	0	0	0	-1
9571	ns5atp9	0	0	-1	0	0	0	0	-1
9577	kir3dl2///kir3dl1	0	0	0	0	-1	0	0	-1
9594	miip	-1	0	0	0	0	0	0	-1
9610	cdh12	-1	0	0	1	0	0	-1	-1
9624	rilpl1	0	-1	0	0	0	0	0	-1
9628	rtn4ip1	0	0	0	0	0	-1	0	-1
9638	sec13p1	0	0	0	0	0	-1	0	-1
9656	rfpl2	-1	0	0	0	0	0	0	-1
9663	ac069257.3	0	0	0	0	0	-1	0	-1
9672	zer1	0	-1	0	0	0	0	0	-1
9675	rtkn2	0	0	0	0	0	0	-1	-1
9682	cyth2	0	0	0	-1	0	0	0	-1
9693	syne3///linc00341	0	0	0	-1	0	0	0	-1
9704	eef1a1p15	0	0	0	0	0	0	-1	-1
9705	arhgap19	0	0	0	-1	0	0	0	-1
9709	fubp3	0	-1	0	0	0	0	0	-1
9713	rpl29p12	0	0	0	0	0	0	-1	-1
9730	ac103949.1	0	0	0	0	0	-1	0	-1
9732	ac084398.2	0	0	0	0	0	-1	0	-1
9740	tmem256-plscr3///plscr3	0	0	0	-1	0	0	0	-1
9753	al352984.1	0	0	0	0	0	-1	0	-1
9759	al353708.2	0	0	0	0	0	-1	0	-1
9769	loc101060581///agap7p///agap12p///agap6///agap11///agap4	0	0	0	-1	0	0	0	-1
9781	txnp3	0	0	0	0	0	0	-1	-1
9783	al133166.1	0	0	0	0	0	0	-1	-1
9804	fam117b	0	-1	0	0	0	0	0	-1
9817	mep1ap1	0	0	0	0	0	-1	0	-1
9824	cbx3p3	0	0	0	0	0	0	-1	-1
9838	znf84	0	-1	0	0	0	0	0	-1
9841	clp1	-1	-1	0	0	0	0	1	-1
9844	spred1	0	0	0	0	0	0	-1	-1
9846	pdzk1	0	0	-1	0	0	0	0	-1
9864	rgd1561551	0	0	-1	0	0	0	0	-1
9867	nacap7	0	0	0	0	0	-1	0	-1
9874	rpl15p20	0	0	0	0	0	0	-1	-1
9880	hmgb3p2	0	0	0	0	0	0	-1	-1
9882	rarres3	0	0	0	-1	0	0	0	-1
9889	tmem173	-1	0	0	0	0	-1	1	-1
9901	ac016526.3	0	0	0	0	0	0	-1	-1
9902	rdh12	0	0	0	0	0	-1	0	-1
9905	chchd3	0	0	0	0	0	0	-1	-1
9907	psgb1	0	0	-1	0	0	0	0	-1
9908	neurl1	-1	0	0	0	0	0	0	-1
9912	mroh7-ttc4///ttc4	0	0	0	-1	0	0	0	-1
9916	rgd1566239	0	0	-1	0	0	0	0	-1
9938	rn7skp161	0	0	0	0	0	0	-1	-1
9940	mfap5	0	0	-1	0	0	-1	1	-1
9943	agbl5	0	-1	0	0	0	0	0	-1
9959	gps2	0	0	0	-1	0	0	0	-1
9964	il22	0	0	0	0	0	-1	0	-1
9978	ac025031.2	0	0	0	0	0	0	-1	-1
9981	atp5a1	0	-1	0	0	0	0	0	-1
9984	ac108475.1	0	0	0	0	0	-1	0	-1
9989	rnu6-633p	0	0	0	0	0	-1	0	-1
9995	rpl22p21	0	0	0	0	0	-1	0	-1
10011	linc01625	0	0	0	0	0	0	-1	-1
10020	laptm5	-1	0	0	0	0	0	0	-1
10030	ac006013.1	0	0	0	0	0	0	-1	-1
10036	ac138207.2	0	0	0	0	0	-1	0	-1
10047	nim1k	0	0	0	0	0	-1	0	-1
10051	rps15ap27	0	0	0	0	0	0	-1	-1
10055	ptpra	0	-1	0	0	0	0	0	-1
10063	dock9-as1	0	0	0	0	0	-1	0	-1
10064	mgst1	0	0	0	0	0	-1	0	-1
10066	ac022167.4	0	0	0	0	0	0	-1	-1
10071	gmnc	0	0	0	0	0	0	-1	-1
10076	ac116050.2	0	0	0	0	0	0	-1	-1
10080	akp3	0	0	-1	0	0	0	0	-1
10082	ac006326.1	0	0	0	0	0	-1	0	-1
10093	enpp7p10	0	0	0	0	0	-1	0	-1
10099	scmh1	0	0	0	-1	0	0	0	-1
10103	rgd1306746	0	0	-1	0	0	0	0	-1
10112	ac096649.1	0	0	0	0	0	-1	0	-1
10118	crtap	0	0	0	0	-1	0	0	-1
10125	al049844.3	0	0	0	0	0	0	-1	-1
10136	fbxo21	0	-1	0	0	0	0	0	-1
10146	mir6866///casc3	0	0	0	-1	0	0	0	-1
10152	cyb5b	0	0	-1	0	0	0	0	-1
10163	srgap2c	0	-1	0	0	0	0	0	-1
10165	p2rx6	0	0	0	0	0	0	-1	-1
10200	snx25	0	0	0	0	0	-1	0	-1
10213	cldn24	-1	0	0	0	0	0	0	-1
10218	dnaptp3///fn1	0	-1	0	0	0	0	0	-1
10226	tlk2	0	-1	0	0	0	0	0	-1
10227	cd300lf	-1	0	0	0	0	0	0	-1
10231	ccdc82	0	-1	0	0	0	0	0	-1
10233	grk6	0	0	-1	0	0	0	0	-1
10245	al645944.2	0	0	0	0	0	-1	0	-1
10247	ac092821.2	0	0	0	0	0	0	-1	-1
10248	tm4sf4	-1	0	0	0	0	-1	1	-1
10262	z93403.1	0	0	0	0	0	0	-1	-1
10267	hspa6	-1	0	0	0	0	0	0	-1
10268	rdh14	0	0	0	0	0	-1	0	-1
10270	ac093525.6	0	0	0	0	0	0	-1	-1
10275	ac008948.1	0	0	0	0	0	0	-1	-1
10281	chtf18	0	-1	0	0	0	0	0	-1
10287	rnu4-86p	0	0	0	0	0	-1	0	-1
10305	plekhg2	-1	0	0	0	0	0	0	-1
10306	fam153c	0	0	0	0	0	0	-1	-1
10321	ac097532.1	0	0	0	0	0	-1	0	-1
10322	ac009065.2	0	0	0	0	0	-1	0	-1
10328	ap003084.1	0	0	0	0	0	-1	0	-1
10339	linc00463	0	0	0	0	0	-1	0	-1
10341	eri3	0	0	-1	0	0	0	0	-1
10367	cdkn2aip	0	0	0	0	0	0	-1	-1
10371	csta	-1	0	0	0	0	0	0	-1
10380	ac010884.1	0	0	0	0	0	0	-1	-1
10390	rn7skp271	0	0	0	0	0	-1	0	-1
10393	znf407	0	-1	0	0	0	0	0	-1
10400	oxer1	0	0	0	0	0	-1	0	-1
10406	pik3r1	0	0	0	-1	-1	0	1	-1
10413	acvrl1	-1	0	0	0	-1	0	1	-1
10420	fbxo9	0	-1	0	0	0	-1	1	-1
10433	cmtr1	0	0	0	-1	0	0	0	-1
10436	al359075.1	0	0	0	0	0	0	-1	-1
10438	gvqw2	0	0	0	0	0	0	-1	-1
10441	rps24p1	0	0	0	0	0	-1	0	-1
10447	ac099560.2	0	0	0	0	0	0	-1	-1
10452	ap003121.1	0	0	0	0	0	0	-1	-1
10454	gpc4	0	0	0	0	0	0	-1	-1
10463	susd6	-1	0	0	0	0	0	0	-1
10488	sys1-dbndd2///sys1	-1	0	0	0	0	0	0	-1
10491	kprp	-1	0	0	0	0	0	0	-1
10517	linc02165	0	0	0	0	0	0	-1	-1
10525	eef1a1p38	0	0	0	0	0	0	-1	-1
10531	abca6	0	-1	0	0	-1	1	0	-1
10537	vipas39	1	-1	-1	0	0	0	0	-1
10538	tfb2m	0	0	0	0	0	-1	0	-1
10548	linc02447	0	0	0	0	0	0	-1	-1
10550	loc105371920	0	-1	0	0	0	0	0	-1
10556	fam208a	0	1	0	-1	-1	0	0	-1
10558	rn7sl302p	0	0	0	0	0	-1	0	-1
10574	neu4	0	0	0	0	0	-1	0	-1
10606	zfp629	0	0	-1	0	0	0	0	-1
10608	foxp4	0	0	0	0	0	-1	0	-1
10616	adgrg2	-1	0	0	0	0	0	0	-1
10617	dvl3	0	-1	0	0	0	0	0	-1
10622	vps25	0	-1	0	0	0	-1	1	-1
10644	cep89	0	0	0	0	0	0	-1	-1
10647	ctdsp2	0	0	0	-1	0	0	0	-1
10651	mtatp6p2	0	0	0	0	0	0	-1	-1
10652	itgb1bp2	0	-1	0	0	0	0	0	-1
10659	glcci1	0	-1	0	0	0	0	0	-1
10661	rps7p6	0	0	0	0	0	0	-1	-1
10677	sos1	0	-1	0	0	0	0	0	-1
10678	ap001610.1	0	0	0	0	0	-1	0	-1
10689	ac026787.1	0	0	0	0	0	0	-1	-1
10698	ac010336.2	0	0	0	0	0	-1	0	-1
10701	mapk12	0	-1	0	0	0	0	0	-1
10715	rpl10p9	0	0	0	0	0	0	-1	-1
10725	ac018462.2	0	0	0	0	0	-1	0	-1
10741	bx005040.1	0	0	0	0	0	-1	0	-1
10748	pros2p	0	0	0	0	0	0	-1	-1
10753	chek2p5	0	0	0	0	0	-1	0	-1
10755	mroh7	0	-1	0	0	0	0	0	-1
10760	al356234.1	0	0	0	0	0	-1	0	-1
10761	tp53bp1	1	-1	-1	-1	1	0	0	-1
10762	fgf4	0	0	-1	0	0	0	0	-1
10773	mut	0	0	0	0	0	0	-1	-1
10783	col7a1	0	-1	0	0	0	0	0	-1
10785	ac127024.7	0	0	0	0	0	-1	0	-1
10787	akap8l	0	-1	-1	0	0	0	1	-1
10790	al512361.1	0	0	0	0	0	0	-1	-1
10791	hecw2	-1	0	0	0	0	0	0	-1
10794	lrig3	0	0	0	0	0	-1	0	-1
10801	or52b6	0	0	0	0	0	-1	0	-1
10802	cnksr3	0	0	0	0	0	-1	0	-1
10806	ac079467.1	0	0	0	0	0	-1	0	-1
10814	pbxip1	0	1	0	-1	0	-1	0	-1
10829	ac103739.2	0	0	0	0	0	-1	0	-1
10830	linc02167	0	0	0	0	0	-1	0	-1
10831	ac004877.1	0	0	0	0	0	-1	0	-1
10838	al390115.1	0	0	0	0	0	-1	0	-1
10862	ac147055.1	0	0	0	0	0	-1	0	-1
10868	trim53bp	0	0	0	0	0	0	-1	-1
10877	catsperb	0	0	0	0	0	-1	0	-1
10883	pnma1	0	-1	0	0	0	0	0	-1
10898	al035665.1	0	0	0	0	0	-1	0	-1
10900	znf575	0	-1	0	0	0	0	0	-1
10904	al731661.1	0	0	0	0	0	-1	0	-1
10928	timm8a1	0	0	-1	0	0	0	0	-1
10930	sgpp1	-1	0	0	0	0	0	0	-1
10931	dctn6	0	-1	0	0	0	0	0	-1
10935	linc01019	0	0	0	0	0	0	-1	-1
10944	loc100910937///loc100909441///tuba1b///tuba1c///tuba1a	0	0	-1	0	0	0	0	-1
10950	ppt1	0	-1	0	0	0	0	0	-1
10954	fbrs	0	-1	0	0	0	0	0	-1
10966	pcdhgc5///pcdhga1///pcdhga12///pcdhga10///pcdhga3///pcdhga2///pcdhgb8///pcdhgb7///pcdhga8///pcdhga5///pcdhga7///pcdhga11///pcdhga9///pcdhgc3	0	0	-1	0	0	0	0	-1
10967	otc	0	-1	0	0	0	0	0	-1
10968	bach2	0	0	0	-1	0	0	0	-1
10971	npipb6	0	-1	0	0	0	0	0	-1
10974	syde2	0	0	0	0	0	0	-1	-1
10975	ac079602.1	0	0	0	0	0	0	-1	-1
10994	rpl13p6	0	0	0	0	0	0	-1	-1
10997	rpl7p25	0	0	0	0	0	0	-1	-1
11000	mbnl1-as1	0	0	0	0	0	0	-1	-1
11005	ppp1r3b	-1	0	-1	0	0	0	1	-1
11008	hps6	-1	0	0	0	0	0	0	-1
11015	rimkla	0	0	0	0	0	0	-1	-1
11023	rpl31p57	0	0	0	0	0	0	-1	-1
11025	ac090115.1	0	0	0	0	0	0	-1	-1
11028	noc2lp1	0	0	0	0	0	0	-1	-1
11031	al021937.4	0	0	0	0	0	-1	0	-1
11034	nlrc5	-1	0	0	0	0	0	0	-1
11043	zswim6	-1	0	-1	0	0	0	1	-1
11049	rnu6-474p	0	0	0	0	0	-1	0	-1
11059	kcna3	-1	0	-1	1	0	0	0	-1
11064	fan1	1	0	0	-1	0	-1	0	-1
11065	supt16hp1	0	0	0	0	0	-1	0	-1
11066	polr2k	0	-1	0	0	0	0	0	-1
11076	pom121l4p	0	0	0	0	0	-1	0	-1
11094	tubb4b///c7	0	0	-1	0	0	0	0	-1
11101	ac010173.1	0	0	0	0	0	-1	0	-1
11113	ac018521.4	0	0	0	0	0	0	-1	-1
11122	c2orf27a	0	-1	0	0	0	0	0	-1
11123	linc01991	0	0	0	0	0	0	-1	-1
11125	ac130371.2	0	0	0	0	0	-1	0	-1
11136	sele	0	0	0	0	-1	0	0	-1
11139	ac008124.1	0	0	0	0	0	0	-1	-1
11143	rnf144a	0	0	0	-1	0	0	0	-1
11146	ftlp1	0	0	0	0	0	-1	0	-1
11155	nxf1	0	-1	0	0	0	0	0	-1
11169	osbpl7	0	0	0	0	0	-1	0	-1
11180	ubap1	-1	0	0	0	0	0	0	-1
11182	zeb1	0	0	0	-1	-1	0	1	-1
11183	cntn6	0	0	0	0	0	0	-1	-1
11194	ac009570.1	0	0	0	0	0	0	-1	-1
11199	tbc1d3h	0	0	0	0	0	0	-1	-1
11202	ac090844.2	0	0	0	0	0	0	-1	-1
11204	hspa1l	0	-1	0	0	0	0	0	-1
11206	ac021237.1	0	0	0	0	0	0	-1	-1
11207	rasgef1b	-1	0	0	0	0	0	0	-1
11217	linc00469	0	0	0	0	0	0	-1	-1
11228	asb9	-1	0	0	0	0	0	0	-1
11231	clic2	-1	1	0	0	0	-1	0	-1
11232	ac005920.1	0	0	0	0	0	-1	0	-1
11234	ccdc9b	0	0	0	0	0	0	-1	-1
11248	loc105375677	0	-1	0	0	0	0	0	-1
11254	ac068870.1	0	0	0	0	0	-1	0	-1
11255	sco2	-1	0	0	0	0	0	0	-1
11261	rpl18a	0	-1	0	0	0	0	0	-1
11262	cldn3	0	-1	0	0	1	-1	0	-1
11284	wdr17	0	0	0	0	0	0	-1	-1
11287	ac016696.1	0	0	0	0	0	-1	0	-1
11295	ac093525.9	0	0	0	0	0	-1	0	-1
11301	ac097103.2	0	0	0	0	0	-1	0	-1
11302	rcor2	-1	0	0	0	0	0	0	-1
11317	ac097652.1	0	0	0	0	0	-1	0	-1
11330	al158151.1	0	0	0	0	0	0	-1	-1
11331	atp7b	1	-1	0	0	0	0	-1	-1
11332	klf3-as1	0	0	0	-1	0	0	0	-1
11334	ttc23l	0	0	0	0	0	-1	0	-1
11352	pca3	0	0	0	0	0	-1	0	-1
11353	igfbp5	1	0	-1	-1	0	0	0	-1
11357	ap000769.1	0	0	0	0	0	-1	0	-1
11366	nt5m	0	0	0	0	0	0	-1	-1
11370	mgst3	0	0	0	0	0	-1	0	-1
11371	c14orf1	0	-1	0	0	0	0	0	-1
11379	al139022.1	0	0	0	0	0	0	-1	-1
11384	slc35e2b///slc35e2	0	0	0	-1	0	0	0	-1
11391	ythdf3-as1	0	0	0	0	0	0	-1	-1
11393	linc02340	0	0	0	0	0	0	-1	-1
11437	or7e156p	0	-1	0	0	0	0	0	-1
11445	faah	0	0	0	-1	0	0	0	-1
11446	linc00898	0	0	0	0	0	0	-1	-1
11461	kiaa0196	0	-1	0	0	0	0	0	-1
11475	ap001496.2	0	0	0	0	0	0	-1	-1
11478	ac136944.3	0	0	0	0	0	0	-1	-1
11493	ac092701.1	0	0	0	0	0	0	-1	-1
11497	ac012618.3	0	0	0	0	0	-1	0	-1
11500	fp325330.2	0	0	0	0	0	0	-1	-1
11508	ac015971.1	0	0	0	0	0	-1	0	-1
11524	oca2	-1	0	0	0	0	1	-1	-1
11540	ifna21///ifna17///ifna16///ifna14///ifna10///ifna7///ifna4	-1	0	0	0	0	0	0	-1
11541	has2	-1	0	0	0	0	0	0	-1
11558	ac010247.2	0	0	0	0	0	0	-1	-1
11559	ac009961.1	0	0	0	0	0	0	-1	-1
11567	krba1	0	-1	0	0	0	0	0	-1
11570	igh-6	0	0	-1	0	0	0	0	-1
11575	rcan2	0	-1	0	0	0	0	0	-1
11578	msra	0	0	-1	0	0	0	0	-1
11587	or6c75	-1	0	0	0	0	0	0	-1
11597	ac026801.1	0	0	0	0	0	0	-1	-1
11613	al451069.1	0	0	0	0	0	-1	0	-1
11615	snora80a	-1	0	0	0	0	0	0	-1
11617	rs1	-1	-1	0	0	0	1	0	-1
11621	ac007182.1	0	0	0	0	0	-1	0	-1
11625	ac007038.1	0	0	0	0	0	-1	0	-1
11626	spag11a///spag11b	-1	0	0	0	0	0	0	-1
11627	linc02168	0	0	0	0	0	-1	0	-1
11631	ac243967.1	0	0	0	0	0	0	-1	-1
11634	ac074131.1	0	0	0	0	0	0	-1	-1
11641	smcr8	-1	0	0	0	0	0	0	-1
11650	ska2p1	0	0	0	0	0	-1	0	-1
11655	far1	0	-1	0	0	0	0	0	-1
11656	sall2	0	0	-1	0	0	0	0	-1
11668	itga9-as1	0	0	0	0	0	0	-1	-1
11669	mir495	-1	0	0	0	0	0	0	-1
11678	txndc15	0	0	0	0	0	-1	0	-1
11682	ccnd2	0	-1	0	1	-1	0	0	-1
11686	ccdc160	0	0	0	0	0	-1	0	-1
11691	ac145350.4	0	0	0	0	0	-1	0	-1
11696	qsox1	0	-1	0	0	0	0	0	-1
11713	tnnt3	0	0	0	0	0	0	-1	-1
11725	ac010551.3	0	0	0	0	0	0	-1	-1
11728	ac087500.2	0	0	0	0	0	0	-1	-1
11729	tnxb	0	-1	0	0	0	0	0	-1
11737	bx640514.2	0	0	0	0	0	0	-1	-1
11750	rpl7ap10	0	0	0	0	0	0	-1	-1
11760	pkd2	1	-1	0	-1	-1	0	1	-1
11763	fkbp9p1	0	-1	0	0	0	0	0	-1
11764	ac096751.1	0	0	0	0	0	-1	0	-1
11767	al591379.1	0	0	0	0	0	-1	0	-1
11774	mycs	0	0	-1	0	0	0	0	-1
11783	selenos	0	0	0	0	0	-1	0	-1
11792	ttn-as1	0	0	0	0	0	-1	0	-1
11793	al022341.1	0	0	0	0	0	-1	0	-1
11797	rpl10	0	-1	0	0	0	0	0	-1
11800	ac007216.5	0	0	0	0	0	-1	0	-1
11818	grm7-as3	0	0	0	0	0	0	-1	-1
11826	linc00342	0	0	0	-1	0	-1	1	-1
11827	duxap3	0	0	0	0	0	-1	0	-1
11828	al137058.3	0	0	0	0	0	-1	0	-1
11831	gpc5	0	0	0	0	0	0	-1	-1
11832	cnppd1	0	0	0	-1	0	0	0	-1
11841	ac239809.2	0	0	0	0	0	-1	0	-1
11848	ac135048.1	0	0	0	0	0	-1	0	-1
11850	nampt	-1	0	0	0	0	0	0	-1
11858	cdc34	0	0	0	-1	0	0	0	-1
11866	al138688.1	0	0	0	0	0	-1	0	-1
11868	dpcd	0	-1	0	0	0	-1	1	-1
11877	ac112196.1	0	0	0	0	0	-1	0	-1
11890	chkb-cpt1b	0	0	0	0	0	0	-1	-1
11892	al603910.1	0	0	0	0	0	-1	0	-1
11897	sdhap3	0	0	0	0	0	0	-1	-1
11899	miox	0	0	-1	0	0	0	0	-1
11909	mpc1l	-1	0	0	0	0	0	0	-1
11915	reg3g	0	0	-1	0	0	0	0	-1
11924	adgra1	0	-1	0	0	0	0	0	-1
11925	7-Sep	0	-1	0	0	0	0	0	-1
11927	cul4a	0	-1	1	-1	0	0	0	-1
11930	ac079942.1	0	0	0	0	0	0	-1	-1
11933	ac145207.9	0	0	0	0	0	0	-1	-1
11944	ipo7p1	0	0	0	0	0	0	-1	-1
11950	chkb	0	0	0	0	0	-1	0	-1
11951	linc01436	0	0	0	0	0	0	-1	-1
11955	smarcd3	0	-1	0	0	0	0	0	-1
11962	snord43	-1	0	0	0	0	0	0	-1
11970	nr4a2	-1	1	0	0	-1	0	0	-1
11981	ac136352.2	0	0	0	0	0	0	-1	-1
11991	pmf1-bglap///bglap	-1	0	0	0	0	0	0	-1
12000	hdac6	0	-1	0	0	0	0	0	-1
12004	opn3	-1	0	0	0	0	0	0	-1
12016	rps23p2	0	0	0	0	0	0	-1	-1
12036	srrm3	0	0	0	0	0	0	-1	-1
12040	cep131	0	0	0	-1	0	0	0	-1
12047	fech	0	-1	-1	0	0	1	0	-1
12057	pggt1b	0	-1	0	0	0	0	0	-1
12062	pgap1	0	0	0	0	-1	0	0	-1
12066	rgd1565395///stmn1	0	0	-1	0	0	0	0	-1
12070	c11orf96	-1	0	0	0	0	0	0	-1
12082	loc100911727///lig1	0	0	-1	0	0	0	0	-1
12085	al158013.1	0	0	0	0	0	-1	0	-1
12099	ac103810.2	0	0	0	0	0	-1	0	-1
12117	slc12a2	0	0	0	0	0	-1	0	-1
12123	slco4c1	0	0	0	0	0	-1	0	-1
12126	loc100272216	0	0	0	-1	0	0	0	-1
12127	aprt	0	-1	-1	0	1	0	0	-1
12131	fmn2	0	0	0	0	0	0	-1	-1
12144	adpgk	0	0	-1	0	0	0	0	-1
12169	ybx1	0	-1	0	0	0	0	0	-1
12174	ap003969.1	0	0	0	0	0	0	-1	-1
12179	ac010531.3	0	0	0	0	0	0	-1	-1
12181	linc00113	0	0	0	0	0	0	-1	-1
12182	gcnt7	-1	0	0	0	0	0	0	-1
12183	agt	0	0	0	0	0	-1	0	-1
12184	mrto4	-1	1	0	1	0	-1	-1	-1
12196	btbd9	0	0	0	0	0	-1	0	-1
12198	dsc2	0	-1	0	0	0	0	0	-1
12199	slc16a8	0	0	0	0	0	-1	0	-1
12205	tigd3	0	0	0	0	0	0	-1	-1
12215	linc00167	0	0	0	0	0	-1	0	-1
12219	ints6-as1	0	0	0	0	0	0	-1	-1
12221	linc01526	0	0	0	0	0	-1	0	-1
12232	hpdl	-1	0	0	0	0	0	0	-1
12244	ac026310.2	0	0	0	0	0	0	-1	-1
12249	rn7sl384p	0	0	0	0	0	-1	0	-1
12253	flg-as1	0	0	0	0	0	0	-1	-1
12256	al845321.1	0	0	0	0	0	-1	0	-1
12258	fbxw4	0	0	0	-1	0	0	0	-1
12268	twist2	0	0	-1	0	0	0	0	-1
12270	linc01952	0	0	0	0	0	0	-1	-1
12274	agap7p	0	0	0	0	0	0	-1	-1
12294	linc02016	0	0	0	0	0	0	-1	-1
12299	epb41l2	0	0	0	-1	-1	1	0	-1
12304	ac018410.2	0	0	0	0	0	0	-1	-1
12305	ac073641.1	0	0	0	0	0	0	-1	-1
12313	ervh-4	0	-1	0	0	0	0	0	-1
12314	gucy2d	0	0	0	0	0	-1	0	-1
12315	linc01787	0	0	0	0	0	0	-1	-1
12319	s100pbp	1	-1	0	-1	0	0	0	-1
12323	rpl14p5	0	0	0	0	0	0	-1	-1
12326	scn3a	0	-1	0	1	0	0	-1	-1
12328	ac107398.1	0	0	0	0	0	0	-1	-1
12330	ac005697.2	0	0	0	0	0	-1	0	-1
12347	pced1b	0	0	-1	0	0	0	0	-1
12377	edem1	0	0	0	0	-1	0	0	-1
12378	ac073130.3	0	0	0	0	0	-1	0	-1
12380	loc388242	0	-1	0	0	0	0	0	-1
12381	mgea5	1	-1	0	-1	0	0	0	-1
12383	rpl26	0	-1	0	0	0	0	0	-1
12384	slc48a1	0	0	0	-1	0	0	0	-1
12393	actr3bp4	0	0	0	0	0	-1	0	-1
12398	rnu6-198p	0	0	0	0	0	-1	0	-1
12400	ac011840.1	0	0	0	0	0	-1	0	-1
12401	znf20	0	0	0	0	0	-1	0	-1
12415	pttg1ip	0	-1	0	0	0	0	0	-1
12427	prdm6	0	-1	0	0	0	0	0	-1
12431	rnu6-335p	0	0	0	0	0	-1	0	-1
12445	linc00677	0	0	0	0	0	0	-1	-1
12448	rpl13ap6	0	0	0	0	0	0	-1	-1
12455	polr1d	0	0	0	0	0	0	-1	-1
12466	xage1a	0	0	0	0	0	-1	0	-1
12468	ac090124.1	0	0	0	0	0	0	-1	-1
12470	ac091588.2	0	0	0	0	0	-1	0	-1
12471	ccr12p	0	0	0	0	0	-1	0	-1
12482	mars2	-1	0	0	0	0	0	0	-1
12484	cln6	0	0	0	0	0	0	-1	-1
12501	u2surp	0	-1	0	-1	0	0	1	-1
12505	linc00476	0	-1	0	0	0	0	0	-1
12522	mir5193///uba7	0	0	0	-1	0	0	0	-1
12524	znf730	0	0	0	0	0	0	-1	-1
12525	c7orf61	-1	0	0	0	0	0	0	-1
12529	nxf2	0	0	0	0	0	0	-1	-1
12538	ac090058.1	0	0	0	0	0	0	-1	-1
12543	myt1l	-1	0	-1	0	0	1	0	-1
12550	ac008883.2	0	0	0	0	0	0	-1	-1
12559	ifitm2	0	0	0	-1	0	0	0	-1
12565	hcg20	0	0	0	0	0	0	-1	-1
12566	defb133	0	0	0	0	0	-1	0	-1
12573	adipor2	-1	0	0	0	-1	0	1	-1
12580	loc100909439///asb2	0	0	-1	0	0	0	0	-1
12592	ac003988.1	0	0	0	0	0	0	-1	-1
12605	linc00648	0	0	0	0	0	0	-1	-1
12608	sox5	0	0	0	0	0	-1	0	-1
12617	gpalpp1	0	-1	0	0	0	0	0	-1
12621	snora55	-1	0	0	0	0	0	0	-1
12622	ac087501.3	0	0	0	0	0	-1	0	-1
12625	gpn1	0	0	-1	0	0	0	0	-1
12631	gpld1	0	0	0	0	0	0	-1	-1
12637	dpys	0	0	0	0	0	-1	0	-1
12643	jkamp	0	-1	0	0	0	0	0	-1
12651	trappc2	0	0	0	-1	0	0	0	-1
12658	ac010451.1	0	0	0	0	0	0	-1	-1
12659	lrrc37a3	0	0	0	0	0	0	-1	-1
12660	gss	0	0	0	0	0	-1	0	-1
12680	tcea2	0	0	0	-1	0	0	0	-1
12684	slit3	0	-1	1	-1	-1	1	0	-1
12698	rnf167	0	0	0	-1	0	0	0	-1
12708	il9	0	0	0	0	0	0	-1	-1
12712	mmel1	-1	0	0	0	0	0	0	-1
12715	tma16p2	0	0	0	0	0	-1	0	-1
12737	pramef1	0	0	0	0	0	0	-1	-1
12740	efcab14-as1	0	0	0	0	0	-1	0	-1
12742	linc00880	0	0	0	0	0	-1	0	-1
12745	specc1l	0	0	0	-1	0	0	0	-1
12746	rrm2p2	0	0	0	0	0	-1	0	-1
12753	gnb1	0	0	0	-1	-1	0	1	-1
12755	thoc3	0	0	-1	0	0	0	0	-1
12756	slc9a3r2	0	0	1	-1	-1	0	0	-1
12758	leng8-as1	0	0	0	0	0	-1	0	-1
12760	msi1	0	0	0	0	0	0	-1	-1
12767	tcim	0	0	0	0	0	-1	0	-1
12774	trim36	0	0	0	0	0	0	-1	-1
12775	kif1c	0	1	0	-1	0	-1	0	-1
12780	c7orf43	0	0	0	0	0	0	-1	-1
12793	asb18	0	0	0	0	0	0	-1	-1
12798	rnu6-252p	0	0	0	0	0	-1	0	-1
12811	krt16p3	0	0	0	0	0	0	-1	-1
12823	sart3	0	0	0	-1	0	0	0	-1
12830	porcn	0	-1	0	0	0	0	0	-1
12841	gusbp10	0	0	0	0	0	-1	0	-1
12845	rasgrp3	0	0	-1	0	0	0	0	-1
12851	ac004039.1	0	0	0	0	0	-1	0	-1
12856	pdlim3	0	0	0	-1	0	0	0	-1
12858	mapk8ip2	0	0	0	0	0	0	-1	-1
12867	ac110491.3	0	0	0	0	0	-1	0	-1
12873	cldn23	0	-1	0	0	0	0	0	-1
12879	rnu1-56p	0	0	0	0	0	-1	0	-1
12896	igd	0	0	-1	0	0	0	0	-1
12901	pnpt1p2	0	0	0	0	0	-1	0	-1
12913	tnni1	0	0	0	0	0	-1	0	-1
12915	ac089998.4	0	0	0	0	0	0	-1	-1
12919	rhbdl1	1	0	0	0	0	-1	-1	-1
12927	al132819.1	0	0	0	0	0	0	-1	-1
12935	loc102552549///loc690831///mien1	0	0	-1	0	0	0	0	-1
12947	linc00710	0	0	0	0	0	-1	0	-1
12948	ac012569.1	0	0	0	0	0	0	-1	-1
12953	slc22a6	0	0	-1	0	0	0	0	-1
12963	ac092326.2	0	0	0	0	0	-1	0	-1
12964	hrnr	0	0	0	0	0	0	-1	-1
12968	rn7sl509p	0	0	0	0	0	-1	0	-1
12971	hcg22	0	0	0	0	0	-1	0	-1
12972	ac016912.2	0	0	0	0	0	-1	0	-1
12973	prl8a9	0	0	-1	0	0	0	0	-1
12980	scd	0	-1	-1	1	0	0	0	-1
12983	ac007922.1	0	0	0	0	0	-1	0	-1
12988	atp5i	0	0	-1	-1	1	0	0	-1
12989	klhl9	0	-1	1	0	-1	0	0	-1
12997	ggtlc3	0	0	0	0	0	-1	0	-1
12999	acot9	-1	0	0	0	0	0	0	-1
13001	znf365	0	0	0	0	0	0	-1	-1
13011	aldh6a1	0	0	0	1	0	-1	-1	-1
13014	bx322784.1	0	0	0	0	0	0	-1	-1
13021	ap003119.3	0	0	0	0	0	0	-1	-1
13022	mrfap1	0	-1	0	0	0	0	0	-1
13033	smpd4	0	-1	0	0	0	0	0	-1
13043	al121772.2	0	0	0	0	0	-1	0	-1
13045	al161938.1	0	0	0	0	0	0	-1	-1
13054	btg4	0	0	0	0	0	0	-1	-1
13063	ac016876.2	0	0	0	0	0	-1	0	-1
13072	ac004687.1	0	0	0	0	0	0	-1	-1
13075	lamtor3p2	0	0	0	0	0	-1	0	-1
13084	rnu6-1144p	0	0	0	0	0	-1	0	-1
13097	smg7	0	-1	0	-1	1	0	0	-1
13110	linc01311	0	0	0	0	0	-1	0	-1
13116	cav2///loc105375463///cav2	-1	0	0	0	0	0	0	-1
13118	c4bpap1	0	0	0	0	0	0	-1	-1
13120	hsfy2///hsfy1	-1	0	0	0	0	0	0	-1
13132	mrs2	0	0	0	0	0	0	-1	-1
13139	cyp3a5	-1	0	0	-1	0	0	1	-1
13141	linc01451	0	0	0	0	0	0	-1	-1
13148	nlgn3	0	0	-1	0	0	0	0	-1
13170	gchfr	0	0	-1	0	0	0	0	-1
13176	cntrl	0	0	0	0	0	-1	0	-1
13180	ac026992.2	0	0	0	0	0	-1	0	-1
13182	hdac10	0	-1	0	0	0	0	0	-1
13193	wash1	0	-1	0	0	0	0	0	-1
13200	olah	-1	0	-1	0	0	1	0	-1
13203	lifr	0	0	0	0	-1	0	0	-1
13204	ac020611.2	0	0	0	0	0	0	-1	-1
13212	nfrkb	1	-1	0	-1	0	0	0	-1
13215	tbxa2r	0	0	0	-1	0	0	0	-1
13218	fgd5	0	-1	0	0	0	0	0	-1
13219	lrrc37a13p	0	0	0	0	0	0	-1	-1
13230	tbca	-1	0	-1	0	0	1	0	-1
13236	nfkb2	-1	0	-1	0	0	1	0	-1
13240	tmc1	0	0	0	0	0	0	-1	-1
13241	rpl10p7	0	0	0	0	0	0	-1	-1
13259	bhlhe22	-1	0	0	0	0	0	0	-1
13261	spata13	0	-1	0	0	0	0	0	-1
13268	mrpl40	0	0	0	0	0	-1	0	-1
13273	ac005829.2	0	0	0	0	0	0	-1	-1
13287	fig4	0	0	0	0	-1	0	0	-1
13330	loc100125365	0	0	-1	0	0	0	0	-1
13335	prkag1	0	0	0	0	0	-1	0	-1
13352	plg	0	0	0	0	0	-1	0	-1
13367	slitrk6	1	-1	0	0	0	0	-1	-1
13372	rad23b	0	-1	0	0	0	0	0	-1
13373	prkar1b	0	0	0	0	0	0	-1	-1
13375	cltb	0	-1	0	0	0	0	0	-1
13377	c7orf50	0	-1	0	0	0	0	0	-1
13387	hepacam2	0	0	0	0	0	0	-1	-1
13390	rnu6-422p	0	0	0	0	0	-1	0	-1
13393	lrfn4	0	0	0	0	0	-1	0	-1
13399	pxn	-1	-1	1	-1	0	0	1	-1
13401	rpl7ap4	0	0	0	0	0	0	-1	-1
13403	luzp6///mtpn	-1	0	0	0	0	0	0	-1
13407	al359752.1	0	0	0	0	0	0	-1	-1
13417	znf462	1	-1	0	0	0	-1	0	-1
13423	loc644936	0	-1	0	0	0	0	0	-1
13448	ccdc75p1	0	0	0	0	0	0	-1	-1
13450	rykp1	0	0	0	0	0	0	-1	-1
13452	airn	0	0	0	0	0	-1	0	-1
13454	trbv20-1	0	0	0	0	0	-1	0	-1
13464	ac120498.4	0	0	0	0	0	0	-1	-1
13471	defb131	-1	0	0	0	0	0	0	-1
13484	ac011287.1	0	0	0	0	0	0	-1	-1
13489	ac027309.1	0	0	0	0	0	0	-1	-1
13496	commd5	0	0	0	0	0	-1	0	-1
13501	erap2	0	0	0	0	0	-1	0	-1
13513	mpc1	0	-1	0	0	0	0	0	-1
13523	trbj2-2p	0	0	0	0	0	-1	0	-1
13525	map3k20-as1	0	0	0	0	0	-1	0	-1
13530	nln	0	0	-1	0	0	0	0	-1
13544	ac109361.2	0	0	0	0	0	-1	0	-1
13545	ostf1	0	0	0	0	-1	0	0	-1
13554	cnga4	1	0	-1	0	0	-1	0	-1
13557	lnpk	0	-1	0	0	0	0	0	-1
13559	ac008759.3	0	0	0	0	0	0	-1	-1
13563	ac015912.3	0	0	0	0	0	0	-1	-1
13565	ac093206.1	0	0	0	0	0	0	-1	-1
13568	emc7	0	-1	0	0	0	0	0	-1
13596	ptpn20cp	0	0	0	0	0	-1	0	-1
13597	socs1	-1	0	0	0	0	0	0	-1
13599	brwd1	1	-1	0	-1	0	0	0	-1
13605	smim11b	0	0	0	0	0	0	-1	-1
13614	tctex1d4	0	0	0	0	0	-1	0	-1
13625	ac015660.1	0	0	0	0	0	0	-1	-1
13630	ac002519.2	0	0	0	0	0	-1	0	-1
13635	pou4f3	-1	0	0	0	0	0	0	-1
13641	agap11	0	0	0	0	0	-1	0	-1
13644	ac010654.1	0	0	0	0	0	-1	0	-1
13655	nhlrc3	0	-1	0	0	0	0	0	-1
13657	khdrbs3	0	0	0	-1	0	0	0	-1
13658	al078621.3	0	0	0	0	0	-1	0	-1
13669	sphk2	0	0	-1	0	0	0	0	-1
13680	plekha8p1	0	0	0	0	0	-1	0	-1
13682	smim22	0	0	0	0	0	-1	0	-1
13693	gpr50	-1	0	0	0	0	0	0	-1
13697	terf2	0	0	0	-1	0	0	0	-1
13707	ac006270.3	0	0	0	0	0	-1	0	-1
13713	tppp2	-1	0	0	0	0	0	0	-1
13719	cnbd2	0	0	0	0	0	0	-1	-1
13723	olr59	0	0	-1	0	0	0	0	-1
13726	lhx1	0	0	0	0	0	0	-1	-1
13728	ac063949.2	0	0	0	0	0	0	-1	-1
13738	alkbh7	0	-1	0	0	0	0	0	-1
13739	al450992.2	0	0	0	0	0	-1	0	-1
13741	ac046130.1	0	0	0	0	0	0	-1	-1
13749	a4gnt	-1	0	0	0	0	0	0	-1
13750	ac025259.3	0	0	0	0	0	-1	0	-1
13757	ap002498.1	0	0	0	0	0	-1	0	-1
13769	linc02235	0	0	0	0	0	-1	0	-1
13775	ac093166.2	0	0	0	0	0	-1	0	-1
13792	tfrc	-1	0	0	0	0	0	0	-1
13793	lyrm5	0	0	-1	0	0	0	0	-1
13799	al080250.1	0	0	0	0	0	-1	0	-1
13800	ac006130.2	0	0	0	0	0	0	-1	-1
13811	dapk3	-1	0	-1	0	0	0	1	-1
13819	al353604.1	0	0	0	0	0	0	-1	-1
13820	nol4l-dt	0	0	0	0	0	0	-1	-1
13842	pcnt	0	-1	0	0	0	0	0	-1
13845	rab29	0	-1	0	0	0	0	0	-1
13853	nkx2-8	-1	-1	0	1	0	0	0	-1
13862	al606537.1	0	0	0	0	0	-1	0	-1
13883	dhfr2	0	0	0	0	0	-1	0	-1
13895	sh3bgrl	0	0	0	0	-1	0	0	-1
13898	rpl39p5	0	0	0	0	0	0	-1	-1
13900	ac027088.3	0	0	0	0	0	-1	0	-1
13911	cox6b1	0	-1	0	0	0	0	0	-1
13933	ac104581.3	0	0	0	0	0	-1	0	-1
13939	ac024475.1	0	0	0	0	0	-1	0	-1
13947	clec2l	0	0	-1	0	0	0	0	-1
13970	sirpb1	-1	-1	0	1	0	0	0	-1
13973	clcnkb	-1	0	0	0	0	0	0	-1
13975	rpl19p12	0	-1	0	0	0	0	0	-1
13985	fhdc1	-1	0	1	0	0	-1	0	-1
13987	otud1	-1	0	0	0	0	0	0	-1
13993	fam239b	0	0	0	0	0	-1	0	-1
14002	fam170b	0	0	0	0	0	-1	0	-1
14008	ap002884.3	0	0	0	0	0	0	-1	-1
14019	al353803.1	0	0	0	0	0	-1	0	-1
14020	linc02498	0	0	0	0	0	-1	0	-1
14033	ac011008.1	0	0	0	0	0	-1	0	-1
14038	scoc-as1	0	0	0	0	0	0	-1	-1
14041	linc01808	0	0	0	0	0	0	-1	-1
14063	cpm	0	0	0	0	0	-1	0	-1
14065	al109615.3	0	0	0	0	0	-1	0	-1
14079	tead1	0	0	0	0	0	-1	0	-1
14080	hopx	0	-1	1	0	0	-1	0	-1
14090	nudt12	0	0	0	0	0	0	-1	-1
14099	linc01118	0	0	0	0	0	-1	0	-1
14101	sdc4///ros1	-1	0	0	0	0	0	0	-1
14104	ac104076.2	0	0	0	0	0	0	-1	-1
14107	ac069540.2	0	0	0	0	0	-1	0	-1
14116	ac010542.5	0	0	0	0	0	-1	0	-1
14130	cep112	0	0	0	0	0	0	-1	-1
14137	c7orf26	0	0	0	-1	0	0	0	-1
14149	pramef20	0	0	0	0	0	0	-1	-1
14153	al512274.1	0	0	0	0	0	-1	0	-1
14156	fam167a-as1	0	0	0	0	0	0	-1	-1
14160	rabl2a	0	0	0	0	0	0	-1	-1
14166	cr381653.1	0	0	0	0	0	-1	0	-1
14176	ac009088.4	0	0	0	0	0	0	-1	-1
14185	acss2	0	0	0	0	0	-1	0	-1
14195	krtap9-6	0	0	0	0	0	0	-1	-1
14201	ac011472.1	0	0	0	0	0	0	-1	-1
14206	cyp51a1	-1	1	0	0	0	-1	0	-1
14211	ac093367.1	0	0	0	0	0	-1	0	-1
14225	magohb	0	-1	0	0	0	0	0	-1
14235	linc01284	0	0	0	0	0	0	-1	-1
14236	arid1a	0	0	0	-1	0	0	0	-1
14239	otoa	0	0	0	0	0	0	-1	-1
14245	linc00452	0	0	0	0	0	-1	0	-1
14253	ighv4-59	0	0	0	0	0	0	-1	-1
14260	linc00578	0	0	0	0	0	0	-1	-1
14263	bx640514.1	0	0	0	0	0	-1	0	-1
14266	al078590.3	0	0	0	0	0	-1	0	-1
14271	ac100791.1	0	0	0	0	0	-1	0	-1
14291	ac231532.1	0	0	0	0	0	-1	0	-1
14293	psmd13	0	0	0	-1	0	0	0	-1
14295	ac092047.1	0	0	0	0	0	0	-1	-1
14304	foxa3	0	0	0	0	0	0	-1	-1
14315	umod	-1	0	0	0	0	0	0	-1
14324	al596188.1	0	0	0	0	0	-1	0	-1
14325	erve-1	0	0	0	0	0	-1	0	-1
14338	rpl36ap21	0	0	0	0	0	0	-1	-1
14355	antxrlp1	0	0	0	0	0	0	-1	-1
14356	ac024597.1	0	0	0	0	0	-1	0	-1
14365	rpl12p50	0	0	0	0	0	0	-1	-1
14369	ccdc162p	0	0	0	0	0	-1	0	-1
14394	al353768.1	0	0	0	0	0	0	-1	-1
14395	tomm20	0	0	0	0	0	0	-1	-1
14401	ppan-p2ry11///ppan///p2ry11	-1	0	0	0	0	0	0	-1
14402	zdhhc8p1	-1	0	0	0	0	0	0	-1
14406	gstt2b	0	0	0	0	0	-1	0	-1
14408	linc02224	0	0	0	0	0	0	-1	-1
14410	al353662.3	0	0	0	0	0	0	-1	-1
14418	erich5	0	0	0	0	0	0	-1	-1
14425	ly86	-1	0	0	0	0	0	0	-1
14432	smtnl2	0	0	0	0	0	0	-1	-1
14435	ac005702.1	0	0	0	0	0	-1	0	-1
14436	al033379.1	0	0	0	0	0	0	-1	-1
14448	apol1	-1	0	0	-1	0	0	1	-1
14459	tcirg1	0	-1	0	0	0	0	0	-1
14464	ttc9c	0	0	0	0	0	0	-1	-1
14465	al359921.1	0	0	0	0	0	0	-1	-1
14472	ac005702.3	0	0	0	0	0	-1	0	-1
14473	loc100130924	-1	0	0	0	0	0	0	-1
14475	asb2	0	-1	0	0	0	0	0	-1
14479	ac019193.2	0	0	0	0	0	-1	0	-1
14483	al445648.1	0	0	0	0	0	0	-1	-1
14486	gphn	0	-1	0	1	0	-1	0	-1
14494	ac098818.2	0	0	0	0	0	0	-1	-1
14498	mir6743///ric8a	0	0	0	-1	0	0	0	-1
14499	ac092902.2	0	0	0	0	0	-1	0	-1
14500	ube2e2	-1	0	0	0	0	0	0	-1
14503	ac010834.2	0	0	0	0	0	-1	0	-1
14507	z97832.2	0	0	0	0	0	-1	0	-1
14510	mir6727///cpsf3l	0	0	0	-1	0	0	0	-1
14512	lrp1	0	0	0	0	-1	0	0	-1
14518	fam98c	0	0	0	0	0	-1	0	-1
14519	al357315.2	0	0	0	0	0	0	-1	-1
14527	al020996.2	0	0	0	0	0	0	-1	-1
14532	znf263	0	-1	0	0	0	0	0	-1
14533	rpl30p11	0	0	0	0	0	0	-1	-1
14538	ac015909.2	0	0	0	0	0	0	-1	-1
14542	oas2	-1	-1	0	0	0	0	1	-1
14544	caly	0	0	0	0	0	-1	0	-1
14547	zfrp1	0	0	0	0	0	0	-1	-1
14554	ddx11l9	0	0	0	0	0	0	-1	-1
14570	scimp	-1	0	0	0	0	0	0	-1
14574	or2a25	0	0	0	0	0	0	-1	-1
14575	cep128	0	-1	0	0	0	0	0	-1
14581	ac025272.1	0	0	0	0	0	0	-1	-1
14583	ac106771.1	0	0	0	0	0	0	-1	-1
14593	zdhhc11b///zdhhc11	0	0	0	-1	0	0	0	-1
14595	rapsn	-1	0	0	0	0	0	0	-1
14603	sept14p8	0	0	0	0	0	-1	0	-1
14604	lmbr1	0	0	0	0	0	-1	0	-1
14608	ac245407.3	0	0	0	0	0	-1	0	-1
14609	ac024257.1	0	0	0	0	0	-1	0	-1
14612	cyp2s1	0	0	0	0	0	0	-1	-1
14618	ac097512.1	0	0	0	0	0	0	-1	-1
14624	armcx2	0	0	0	-1	0	0	0	-1
14625	stk38	1	-1	0	-1	0	0	0	-1
14628	al358852.1	0	0	0	0	0	-1	0	-1
14635	numbl	-1	0	0	0	0	0	0	-1
14636	al606807.1	0	0	0	0	0	0	-1	-1
14642	linc01104	0	0	0	0	0	0	-1	-1
14648	rnaseh2a	0	-1	0	0	1	-1	0	-1
14665	mrpl58	0	-1	0	0	1	-1	0	-1
14667	al080317.3	0	0	0	0	0	-1	0	-1
14672	ac073195.1	0	0	0	0	0	-1	0	-1
14681	vps26b	1	-1	0	0	0	-1	0	-1
14682	tmem50b	0	-1	0	0	0	0	0	-1
14683	gabra2	-1	0	0	0	0	0	0	-1
14686	mir23a	-1	0	0	0	0	0	0	-1
14696	ac133065.3	0	0	0	0	0	-1	0	-1
14698	blnk	0	0	0	0	0	0	-1	-1
14699	mir760	0	0	0	0	0	-1	0	-1
14704	dhrs11	0	0	0	0	0	-1	0	-1
14708	rnu6atac7p	0	0	0	0	0	-1	0	-1
14715	mt1ip	-1	0	0	0	0	0	0	-1
14726	fo393415.1	0	0	0	0	0	0	-1	-1
14731	ac127455.1	0	0	0	0	0	-1	0	-1
14736	mir4424	0	0	0	0	0	-1	0	-1
14738	cbx2	0	0	0	0	0	0	-1	-1
14739	al627171.1	0	0	0	0	0	-1	0	-1
14742	lrfn3	0	0	0	0	0	0	-1	-1
14743	napgp2	0	0	0	0	0	0	-1	-1
14757	aard	0	0	0	0	0	-1	0	-1
14759	loc101060275///npipa5///npipb5///npipb11///loc613037///npipb4///npipb3	0	0	0	-1	0	0	0	-1
14762	dkfzp434k028	-1	0	0	0	0	0	0	-1
14766	slc2a3p4	0	0	0	0	0	0	-1	-1
14774	micu3	0	-1	0	0	0	0	0	-1
14775	ac093724.1	0	0	0	0	0	-1	0	-1
14790	svep1	0	-1	0	-1	-1	1	1	-1
14799	loc100911725///pfkfb4	0	0	-1	0	0	0	0	-1
14801	bsg	0	0	-1	0	0	0	0	-1
14804	znf22	0	0	0	-1	0	0	0	-1
14812	hla-drb5	0	-1	0	0	0	0	0	-1
14819	drosha	1	0	-1	-1	0	0	0	-1
14821	ac113191.1	0	0	0	0	0	-1	0	-1
14826	linc01337	0	0	0	0	0	0	-1	-1
14830	agpat1	0	-1	0	0	0	0	0	-1
14836	linc01152	-1	0	0	0	0	0	0	-1
14840	atad3c///atad3b///atad3a	-1	0	0	0	0	0	0	-1
14847	ac113361.1	0	0	0	0	0	-1	0	-1
14860	chrna7	0	0	0	0	0	0	-1	-1
14873	zfp105	0	0	-1	0	0	0	0	-1
14875	al359220.1	0	0	0	0	0	-1	0	-1
14877	loc102547155	0	0	-1	0	0	0	0	-1
14883	samd12-as1	0	0	0	0	0	0	-1	-1
14895	cul3	0	0	-1	0	0	0	0	-1
14897	cfdp1	0	0	0	0	0	-1	0	-1
14908	aldh1a1	1	-1	-1	0	0	0	0	-1
14915	ac104452.1	0	0	0	0	0	-1	0	-1
14922	tusc8	0	0	0	0	0	0	-1	-1
14927	rnf168	0	0	0	0	0	-1	0	-1
14931	rnf222	0	0	0	0	0	0	-1	-1
14932	al139424.2	0	0	0	0	0	-1	0	-1
14933	al133268.3	0	0	0	0	0	-1	0	-1
14950	cyp2a6	0	0	0	0	0	-1	0	-1
14952	ac009065.3	0	0	0	0	0	-1	0	-1
14961	nupr2	0	0	0	0	0	-1	0	-1
14966	coq9	0	-1	0	0	1	-1	0	-1
14977	ac080037.1	0	0	0	0	0	-1	0	-1
14978	al035604.1	0	0	0	0	0	-1	0	-1
14980	fp565260.6	0	0	0	0	0	-1	0	-1
14984	dnttip1	0	0	0	0	0	0	-1	-1
14988	al591806.3	0	0	0	0	0	-1	0	-1
14989	ac091045.1	0	0	0	0	0	0	-1	-1
15006	krt33b	0	0	0	0	0	0	-1	-1
15020	vgll1	0	0	0	-1	0	0	0	-1
15022	linc01195	0	0	0	0	0	0	-1	-1
15032	al049629.1	0	0	0	0	0	-1	0	-1
15036	ac005076.1	0	0	0	0	0	-1	0	-1
15040	slc44a3-as1	0	0	0	0	0	0	-1	-1
15050	krtap5-7	0	0	0	0	0	0	-1	-1
15061	prr7-as1	0	0	0	0	0	-1	0	-1
15076	ncam1	0	0	-1	-1	1	0	0	-1
15077	cradd	0	0	0	0	-1	0	0	-1
15086	c9orf129	0	-1	0	0	0	0	0	-1
15089	hdac9	0	0	0	0	0	0	-1	-1
15092	trgjp1	0	0	0	0	0	0	-1	-1
15100	mtco1p53	0	0	0	0	0	0	-1	-1
15106	mt1p3	-1	0	0	0	0	0	0	-1
15110	fah	0	0	0	0	0	-1	0	-1
15127	loc439938	0	-1	0	0	0	0	0	-1
15140	fam239a	0	0	0	0	0	-1	0	-1
15141	cox8b	0	0	-1	0	0	0	0	-1
15156	ac074134.1	0	0	0	0	0	0	-1	-1
15159	ac135586.1	0	0	0	0	0	-1	0	-1
15173	qars	0	0	0	0	0	0	-1	-1
15175	ac117383.1	0	0	0	0	0	-1	0	-1
15181	col4a4	0	0	0	0	0	0	-1	-1
15192	al445435.1	0	0	0	0	0	-1	0	-1
15193	itln2	0	-1	0	0	0	0	0	-1
15200	cercam	0	0	-1	0	0	0	0	-1
15205	rps4xp7	0	0	0	0	0	0	-1	-1
15207	nxnl2	0	0	0	0	0	0	-1	-1
15214	rnu1-59p	0	0	0	0	0	0	-1	-1
15219	al136980.1	0	0	0	0	0	-1	0	-1
15231	linc02538	0	0	0	0	0	0	-1	-1
15240	gja8	-1	0	0	0	0	0	0	-1
15241	gapdhp25	0	0	0	0	0	0	-1	-1
15244	angptl5	0	-1	0	0	0	0	0	-1
15246	lonrf1	-1	0	0	0	0	0	0	-1
15249	usp26	0	0	0	0	0	0	-1	-1
15254	al583839.1	0	0	0	0	0	-1	0	-1
15259	scarna9l	-1	0	0	0	0	0	0	-1
15284	ap1s3	0	0	0	0	0	0	-1	-1
15286	flj20021	0	-1	0	0	0	0	0	-1
15289	sdcbp2	0	0	0	0	0	-1	0	-1
15308	fcer1g	-1	0	0	0	0	0	0	-1
15316	ac012146.1	0	0	0	0	0	-1	0	-1
15321	bves-as1	0	0	0	0	0	0	-1	-1
15325	znf622	-1	0	0	0	0	0	0	-1
15335	dnm1p46	0	0	0	0	0	0	-1	-1
15343	trim49d1	0	0	0	0	0	0	-1	-1
15346	ac016737.1	0	0	0	0	0	-1	0	-1
15357	slc10a5p1	0	0	0	0	0	-1	0	-1
15360	gnaq	0	0	0	0	-1	0	0	-1
15362	aadacp1	0	0	0	0	0	-1	0	-1
15369	slc5a4	0	0	0	0	0	-1	0	-1
15380	ac136424.1	0	0	0	0	0	-1	0	-1
15381	al162412.1	0	0	0	0	0	-1	0	-1
15389	stac	0	0	0	0	-1	0	0	-1
15397	linc01924	0	0	0	0	0	0	-1	-1
15401	fgd4	-1	0	0	0	0	-1	1	-1
15407	nptn	0	-1	0	0	0	0	0	-1
15409	tomm6	0	0	-1	0	0	0	0	-1
15423	bag6	0	0	0	-1	0	0	0	-1
15430	fam161b	0	0	0	0	0	0	-1	-1
15431	ac068620.2	0	0	0	0	0	-1	0	-1
15438	ski	-1	0	0	0	0	0	0	-1
15454	al137025.1	0	0	0	0	0	-1	0	-1
15456	tpgs2	1	-1	0	-1	0	0	0	-1
15460	c4orf3	0	-1	0	0	0	0	0	-1
15463	afg3l1p	0	-1	0	0	0	0	0	-1
15464	ac073167.1	0	0	0	0	0	0	-1	-1
15465	dab1	-1	0	0	0	0	1	-1	-1
15470	nudt21	0	0	-1	1	0	-1	0	-1
15473	al360294.1	0	0	0	0	0	0	-1	-1
15482	ac003989.1	0	0	0	0	0	0	-1	-1
15488	linc00378	0	0	0	0	0	0	-1	-1
15490	mtnd3p23	0	0	0	0	0	-1	0	-1
15494	ac092651.2	0	0	0	0	0	-1	0	-1
15495	slc12a8	0	0	0	0	0	0	-1	-1
15497	tcf4	0	0	0	-1	-1	0	1	-1
15500	fcf1	0	-1	0	0	0	0	0	-1
15508	al513122.2	0	0	0	0	0	-1	0	-1
15510	ac007066.2	0	0	0	0	0	-1	0	-1
15514	cmtm2a	0	0	-1	0	0	0	0	-1
15516	ac044810.1	0	0	0	0	0	0	-1	-1
15517	gfra2	0	0	-1	1	-1	1	-1	-1
15518	pink1	0	0	0	-1	0	0	0	-1
15519	polr3g	-1	0	0	0	0	0	0	-1
15526	wwc3	0	-1	1	-1	0	0	0	-1
15538	trgv4	0	0	0	0	0	0	-1	-1
15542	ac091390.3	0	0	0	0	0	-1	0	-1
15547	al359510.1	0	0	0	0	0	0	-1	-1
15556	gtpbp10	0	-1	0	0	0	0	0	-1
15557	al451107.1	0	0	0	0	0	-1	0	-1
15558	ppp1r12b	1	0	0	-1	-1	0	0	-1
15565	usp13	0	0	0	0	0	-1	0	-1
15566	psme1	0	0	0	-1	0	0	0	-1
15573	osgepl1-as1	0	0	0	0	0	-1	0	-1
15575	rn7skp255	0	0	0	0	0	0	-1	-1
15577	tapbp	-1	-1	0	1	0	0	0	-1
15583	ac109322.1	0	0	0	0	0	0	-1	-1
15590	chrdl1	0	0	0	-1	-1	1	0	-1
15598	kat6a	0	0	0	0	-1	0	0	-1
15601	arl2	0	0	-1	0	0	0	0	-1
15605	ac074033.1	0	0	0	0	0	-1	0	-1
15609	tmem272	0	0	0	0	0	0	-1	-1
15621	ap000812.1	0	0	0	0	0	0	-1	-1
15627	ac084824.5	0	0	0	0	0	-1	0	-1
15633	or51i2	0	0	0	0	0	-1	0	-1
15637	adssl1	0	-1	0	0	0	0	0	-1
15638	linc01297	0	0	0	0	0	0	-1	-1
15641	rasl11a	0	0	0	0	0	-1	0	-1
15648	linc00951	-1	0	0	0	0	0	0	-1
15663	ac074029.4	0	0	0	0	0	-1	0	-1
15664	jmjd7	0	0	0	0	0	-1	0	-1
15666	cpne9	-1	0	0	0	0	0	0	-1
15670	siva1	0	0	0	-1	0	0	0	-1
15672	ac055855.1	0	0	0	0	0	-1	0	-1
15676	sncb	0	0	0	0	0	0	-1	-1
15677	ac009220.2	0	0	0	0	0	0	-1	-1
15681	ac099518.2	0	0	0	0	0	-1	0	-1
15690	heyl	0	-1	0	0	0	0	0	-1
15704	eif3j	-1	0	0	0	0	-1	1	-1
15705	camk2a	-1	0	0	0	0	0	0	-1
15710	doc2gp	0	0	0	0	0	-1	0	-1
15711	tbx4	0	-1	0	-1	0	0	1	-1
15716	ac010491.1	0	0	0	0	0	0	-1	-1
15720	tas2r107	0	0	-1	0	0	0	0	-1
15722	mir122	-1	0	0	0	0	0	0	-1
15727	hmgn1p34	0	0	0	0	0	-1	0	-1
15736	epb41l1	0	-1	0	0	0	0	0	-1
15750	tcf25	0	0	0	-1	0	0	0	-1
15759	il22ra2	0	0	0	0	0	0	-1	-1
15773	rps5p3	0	0	0	0	0	0	-1	-1
15775	etv1	0	0	0	1	-1	-1	0	-1
15778	sem1p1	0	0	0	0	0	0	-1	-1
15789	pilra	-1	-1	0	0	0	0	1	-1
15795	rpl3p13	0	0	0	0	0	-1	0	-1
15802	ac093802.1	0	0	0	0	0	0	-1	-1
15805	krbox4	0	0	0	-1	0	0	0	-1
15806	ac007114.1	0	0	0	0	0	0	-1	-1
15808	mir382	-1	0	0	0	0	0	0	-1
15810	rnf208	0	0	0	0	0	-1	0	-1
15822	ac087312.1	0	0	0	0	0	0	-1	-1
15830	al592166.1	0	0	0	0	0	-1	0	-1
15841	ppbp	-1	0	0	0	-1	1	0	-1
15850	agap14p	0	0	0	0	0	0	-1	-1
15853	alg13	1	0	0	-1	0	-1	0	-1
15861	ocel1	0	-1	0	0	0	0	0	-1
15870	utp15	-1	0	0	0	0	0	0	-1
15880	ac010271.1	0	0	0	0	0	0	-1	-1
15881	apol3	-1	0	0	-1	0	0	1	-1
15886	ap002856.2	0	0	0	0	0	0	-1	-1
15889	al591419.1	0	0	0	0	0	-1	0	-1
15900	ac120498.9	0	0	0	0	0	0	-1	-1
15902	loc100270746	0	-1	0	0	0	0	0	-1
15920	rsl24d1p6	0	0	0	0	0	-1	0	-1
15936	ac073987.1	0	0	0	0	0	0	-1	-1
15945	hla-dqb2///hla-dqb1	-1	0	0	0	0	0	0	-1
15951	ac012360.1	0	0	0	0	0	-1	0	-1
15954	ac005197.1	0	0	0	0	0	0	-1	-1
15963	stra6	0	0	-1	0	0	0	0	-1
15964	alg11///utp14c	0	0	0	-1	0	0	0	-1
15966	cacna2d3	0	-1	0	0	0	1	-1	-1
15975	cdk19	1	0	0	-1	0	0	-1	-1
15989	ddost	0	-1	-1	0	1	0	0	-1
15991	acot4	0	0	0	0	0	0	-1	-1
15994	ac135983.1	0	0	0	0	0	0	-1	-1
16000	tor1b	-1	0	0	-1	0	0	1	-1
16010	rdh10	-1	1	0	0	0	-1	0	-1
16024	col6a1	0	-1	-1	1	0	1	-1	-1
16031	tssc4	-1	0	0	0	0	0	0	-1
16033	ac082651.1	0	0	0	0	0	0	-1	-1
16035	znf778	0	0	0	0	0	-1	0	-1
16036	chrna1	-1	0	0	0	0	0	0	-1
16040	rnu4-1	0	0	0	0	0	0	-1	-1
16041	nbpf20///nbpf10///nbpf8///nbpf9///nbpf15///nbpf12///nbpf14	0	0	0	-1	0	0	0	-1
16060	ptprg-as1	0	0	0	0	0	-1	0	-1
16075	sh3gl2	0	0	0	0	0	0	-1	-1
16085	astn1	0	0	-1	0	0	0	0	-1
16098	rpl7p34	0	0	0	0	0	-1	0	-1
16110	ac112498.1	0	0	0	0	0	0	-1	-1
16111	psme3///aoc3///g6pc	0	0	-1	0	0	0	0	-1
16113	tmem138	0	0	-1	0	0	0	0	-1
16119	psmd10p3	0	0	0	0	0	-1	0	-1
16126	kcnip2	0	0	0	0	0	0	-1	-1
16141	ac021491.1	0	0	0	0	0	-1	0	-1
16148	lrrc37a	0	0	0	0	0	0	-1	-1
16160	cd86	-1	-1	0	1	0	0	0	-1
16161	psma1	0	0	0	0	0	-1	0	-1
16165	ac034102.6	0	0	0	0	0	-1	0	-1
16174	ac078880.1	0	0	0	0	0	0	-1	-1
16182	rpl22p8	0	0	0	0	0	0	-1	-1
16189	adamts13	0	-1	0	0	0	0	0	-1
16190	epn3	0	0	0	0	0	-1	0	-1
16224	or10z1	-1	0	0	0	0	0	0	-1
16229	amacr	0	0	0	0	0	-1	0	-1
16231	gabrg2	0	0	0	0	0	0	-1	-1
16241	prky///prkx	0	0	0	-1	0	0	0	-1
16250	eef1g	0	0	-1	0	0	0	0	-1
16257	magec3	0	0	0	0	0	0	-1	-1
16262	al161935.1	0	0	0	0	0	-1	0	-1
16265	ac098487.1	0	0	0	0	0	0	-1	-1
16266	ac025183.2	0	0	0	0	0	0	-1	-1
16280	fcrlb	-1	0	0	0	0	0	0	-1
16290	pwrn1	0	0	0	0	0	0	-1	-1
16297	linc01277	0	0	0	0	0	-1	0	-1
16298	loc390705	0	-1	0	0	0	0	0	-1
16311	ac018730.2	0	0	0	0	0	0	-1	-1
16319	wdsub1	0	-1	0	0	0	0	0	-1
16326	pqlc2	0	0	0	0	0	-1	0	-1
16335	ac004906.1	0	0	0	0	0	-1	0	-1
16342	glp2r	0	0	-1	0	0	0	0	-1
16349	or52r1	-1	0	0	0	0	0	0	-1
16356	myom1	1	-1	0	0	0	0	-1	-1
16371	wars2-it1	0	0	0	0	0	-1	0	-1
16377	tln1	0	0	0	-1	-1	0	1	-1
16382	ap005264.5	0	0	0	0	0	0	-1	-1
16397	ac096531.2	0	0	0	0	0	-1	0	-1
16399	znf483	0	0	0	0	0	-1	0	-1
16400	acot12	0	0	-1	0	0	0	0	-1
16401	tpbgl	0	0	-1	0	0	0	0	-1
16410	tincr	0	0	0	0	0	0	-1	-1
16413	rhno1	0	-1	0	0	0	0	0	-1
16415	ac234781.4	0	0	0	0	0	-1	0	-1
16430	sft2d3	0	-1	0	0	0	0	0	-1
16447	ap002986.1	0	0	0	0	0	0	-1	-1
16450	ac089987.1	0	0	0	0	0	0	-1	-1
16453	linc00457	0	0	0	0	0	0	-1	-1
16456	al365232.1	0	0	0	0	0	0	-1	-1
16459	naa30	0	-1	0	0	0	0	0	-1
16462	ac015908.2	0	0	0	0	0	0	-1	-1
16469	linc01455	0	0	0	0	0	0	-1	-1
16475	ccm2l	0	-1	0	0	0	0	0	-1
16485	al353626.3	0	0	0	0	0	0	-1	-1
16487	linc02532	0	0	0	0	0	0	-1	-1
16505	kdm1b	0	-1	0	0	0	0	0	-1
16509	cd2bp2	0	1	0	-1	0	-1	0	-1
16521	bcs1l	0	0	0	-1	0	0	0	-1
16522	agfg2	0	-1	0	0	0	0	0	-1
16533	trim32	1	-1	-1	0	0	0	0	-1
16535	magi1	0	0	0	0	0	-1	0	-1
16538	ac116552.1	0	0	0	0	0	-1	0	-1
16545	neto2	-1	0	0	-1	0	0	1	-1
16557	ptgds	0	-1	0	0	-1	0	1	-1
16558	aarsd1	0	0	-1	0	0	0	0	-1
16560	znf99	0	-1	0	0	0	1	-1	-1
16570	klhl26	0	0	0	0	0	0	-1	-1
16572	celf2-as2	0	0	0	0	0	-1	0	-1
16574	frmd5	0	0	0	0	0	0	-1	-1
16577	c7orf77	-1	0	0	0	0	0	0	-1
16583	sept7p8	0	0	0	0	0	0	-1	-1
16591	sgsm1	0	-1	0	0	0	0	0	-1
16594	golga6c///loc645752///golga6a///golga6b	-1	0	0	0	0	0	0	-1
16610	thap7	0	0	0	-1	0	0	0	-1
16612	oprpn	-1	0	0	0	0	0	0	-1
16629	abhd14a	0	0	0	0	0	-1	0	-1
16630	armcx5	0	-1	0	0	0	0	0	-1
16636	ube2l3	-1	1	0	-1	-1	0	1	-1
16641	ac006483.1	0	0	0	0	0	0	-1	-1
16647	ssmem1	-1	0	0	0	0	0	0	-1
16651	prl2b1	0	0	-1	0	0	0	0	-1
16656	linc01374	0	0	0	0	0	0	-1	-1
16663	alms1	1	0	0	-1	0	-1	0	-1
16664	c11orf87	-1	0	0	0	0	0	0	-1
16668	ac244517.6	0	0	0	0	0	-1	0	-1
16669	eif3c	0	-1	0	0	0	0	0	-1
16690	ac138123.2	0	0	0	0	0	0	-1	-1
16692	defb109d	0	0	0	0	0	-1	0	-1
16695	al136304.1	0	0	0	0	0	-1	0	-1
16696	snhg19	0	0	0	0	0	0	-1	-1
16697	al805961.1	0	0	0	0	0	0	-1	-1
16702	ext2	0	0	0	-1	0	0	0	-1
16707	ac123595.1	0	0	0	0	0	0	-1	-1
16711	ap001172.2	0	0	0	0	0	0	-1	-1
16731	ddx60	-1	0	0	0	0	0	0	-1
16734	sucla2-as1	0	0	0	0	0	0	-1	-1
16739	tex28p1	0	0	0	0	0	-1	0	-1
16747	sfmbt1	0	0	0	0	0	-1	0	-1
16757	ac087258.1	0	0	0	0	0	-1	0	-1
16766	al596275.2	0	0	0	0	0	0	-1	-1
16771	ac099566.1	0	0	0	0	0	0	-1	-1
16777	ac004130.1	0	0	0	0	0	0	-1	-1
16788	bmp15	-1	0	0	0	0	0	0	-1
16802	ap000897.2	0	0	0	0	0	-1	0	-1
16803	ac113143.2	0	0	0	0	0	-1	0	-1
16807	apba2	0	0	-1	0	0	0	0	-1
16817	rasal1	0	0	0	0	0	0	-1	-1
16821	ppiap35	0	0	0	0	0	0	-1	-1
16824	ac010086.1	0	0	0	0	0	0	-1	-1
16825	atp5b	0	-1	0	0	0	0	0	-1
16847	ac245060.5	0	0	0	0	0	0	-1	-1
16848	rtn2	0	0	-1	0	0	0	0	-1
16854	linc01657	0	0	0	0	0	-1	0	-1
16858	lypd1	0	0	0	0	0	-1	0	-1
16865	ubald1	-1	0	0	0	0	0	0	-1
16867	linc01514	0	0	0	0	0	0	-1	-1
16874	mir6840///stag3l5p-pvrig2p-pilrb///pilrb	0	0	0	-1	0	0	0	-1
16876	snupn	0	-1	0	0	0	-1	1	-1
16877	abcc13///abcc13	-1	0	0	0	0	0	0	-1
16886	ccdc182	-1	0	0	0	0	0	0	-1
16887	ac104066.2	0	0	0	0	0	-1	0	-1
16889	mfsd10	0	1	0	-1	0	-1	0	-1
16915	exoc6b	0	0	0	0	0	-1	0	-1
16923	cnn3	0	0	0	0	-1	0	0	-1
16938	adam3a	0	0	0	0	0	-1	0	-1
16940	fam83h	-1	0	0	0	0	1	-1	-1
16941	ac015656.1	0	0	0	0	0	-1	0	-1
16954	hnrnpm	0	0	0	-1	0	0	0	-1
16963	linc00881	0	0	0	0	0	0	-1	-1
16966	sec16b	0	0	0	0	0	-1	0	-1
16972	exosc8	0	-1	1	-1	0	0	0	-1
16977	ffar3	-1	0	0	0	0	0	0	-1
16979	sbk2	0	0	0	0	0	0	-1	-1
16984	bms1p10	0	0	0	0	0	-1	0	-1
16992	gna13///gna13	-1	0	0	0	0	0	0	-1
16996	dcdc2	0	0	0	0	0	0	-1	-1
17001	plxna2	0	0	0	0	0	-1	0	-1
17027	gcnt4	0	0	0	0	0	-1	0	-1
17033	tctn3	0	-1	0	0	0	0	0	-1
17036	ac110285.6	0	0	0	0	0	0	-1	-1
17038	znf540	0	-1	0	0	0	-1	1	-1
17055	fabp5	0	0	0	1	-1	-1	0	-1
17060	tmlhe	0	-1	0	0	0	0	0	-1
17062	cdkn2b-as1	0	0	0	0	0	0	-1	-1
17063	arnt2	0	0	0	0	0	0	-1	-1
17075	u62317.3	0	0	0	0	0	0	-1	-1
17078	linc01790	0	0	0	0	0	0	-1	-1
17085	kbtbd7	0	0	0	0	0	0	-1	-1
17088	pdlim1	-1	0	1	0	-1	0	0	-1
17096	hcg14	0	0	0	0	0	-1	0	-1
17101	ac022387.1	0	0	0	0	0	0	-1	-1
17106	dguok-as1	0	0	0	0	0	-1	0	-1
17107	snhg17///snora71b	-1	0	0	0	0	0	0	-1
17109	atp5o	0	-1	0	0	0	0	0	-1
17111	robo1	1	0	0	-1	0	0	-1	-1
17118	scn1a	-1	0	0	1	0	-1	0	-1
17128	ndufa13	0	-1	0	0	0	0	0	-1
17136	ms4a7	0	-1	0	0	0	0	0	-1
17141	hcg26	0	0	0	-1	0	0	0	-1
17153	ttc17	0	-1	-1	1	0	0	0	-1
17172	rgd1566033///mcrip1	0	0	-1	0	0	0	0	-1
17185	sh3rf1	0	0	0	0	0	-1	0	-1
17192	drgx	-1	0	0	0	0	0	0	-1
17203	ac092299.1	0	0	0	0	0	0	-1	-1
17208	rpl24p2	0	0	0	0	0	0	-1	-1
17209	ac087516.2	0	0	0	0	0	0	-1	-1
17210	iffo2	0	0	0	0	0	0	-1	-1
17215	tsc22d2	-1	0	0	0	0	0	0	-1
17221	kir2dl5b///kir2dl5a	-1	0	0	0	0	0	0	-1
17222	2-Mar	0	-1	0	0	0	0	0	-1
17224	hmgcs1	-1	0	0	1	0	-1	0	-1
17226	snora33	-1	0	0	0	0	0	0	-1
17243	ac134312.6	0	0	0	0	0	-1	0	-1
17246	nelfcd	0	-1	0	0	0	0	0	-1
17253	enpp4	0	-1	1	0	-1	0	0	-1
17259	ankub1	0	0	0	0	0	-1	0	-1
17262	klhl15	-1	0	0	0	0	0	0	-1
17266	acp5	0	0	0	0	0	-1	0	-1
17271	dync2h1	1	0	0	-1	0	0	-1	-1
17276	ppm1a	0	-1	0	0	0	0	0	-1
17284	tapt1	0	-1	0	1	0	0	-1	-1
17285	sgcd	0	-1	0	0	-1	1	0	-1
17293	linc01973	0	0	0	0	0	-1	0	-1
17299	mst1l	0	0	0	0	0	0	-1	-1
17303	gk3p///gk	-1	0	0	0	0	0	0	-1
17306	rai1-as1	0	0	0	0	0	-1	0	-1
17312	ndufa8p1	0	0	0	0	0	-1	0	-1
17313	linc00923	0	0	0	0	0	0	-1	-1
17317	pla2g4b///jmjd7-pla2g4b	0	0	0	-1	0	0	0	-1
17340	stx5	-1	-1	0	0	0	0	1	-1
17341	hspa8p13	0	0	0	0	0	-1	0	-1
17346	usp2-as1	0	0	0	0	0	0	-1	-1
17347	il17ra	-1	0	0	0	-1	0	1	-1
17349	al359792.1	0	0	0	0	0	-1	0	-1
17353	glidr	0	-1	0	0	0	0	0	-1
17354	dcaf13	-1	0	0	0	0	-1	1	-1
17355	al353753.1	0	0	0	0	0	0	-1	-1
17360	pls1	0	0	0	0	0	0	-1	-1
17361	psmg3-as1	0	0	0	0	0	-1	0	-1
17375	ac136188.1	0	0	0	0	0	0	-1	-1
17384	plin5	0	0	0	0	0	-1	0	-1
17388	al121983.2	0	0	0	0	0	0	-1	-1
17399	or6n2	-1	0	0	0	0	0	0	-1
17406	al596218.1	0	0	0	0	0	0	-1	-1
17413	blvra	0	-1	0	0	1	-1	0	-1
17416	rbmxp4	0	0	0	0	0	0	-1	-1
17417	ac023908.3	0	0	0	0	0	-1	0	-1
17418	clec12b	-1	0	0	0	0	0	0	-1
17420	hkr1	0	-1	0	0	0	0	0	-1
17424	slc25a35	0	0	-1	0	0	0	0	-1
17431	ac019117.3	0	0	0	0	0	-1	0	-1
17440	ac093278.1	0	0	0	0	0	-1	0	-1
17458	rpl7a	0	-1	0	0	0	0	0	-1
17465	hist2h2be	0	0	0	0	0	0	-1	-1
17470	erg28	0	0	0	0	0	-1	0	-1
17475	c4orf47	0	0	0	0	0	-1	0	-1
17479	ac068473.4	0	0	0	0	0	0	-1	-1
17482	optn	0	0	0	-1	-1	0	1	-1
17495	dpep1	0	0	0	0	0	0	-1	-1
17518	vim-as1	0	0	0	0	0	0	-1	-1
17522	gjd4	-1	0	0	0	0	0	0	-1
17526	c19orf53	-1	0	0	0	0	0	0	-1
17534	ac063943.1	0	0	0	0	0	-1	0	-1
17553	arnt	0	-1	0	0	0	0	0	-1
17554	ac003991.1	0	0	0	0	0	-1	0	-1
17559	abcc12	-1	0	0	0	0	0	0	-1
17561	krt81	-1	0	0	1	0	-1	0	-1
17573	sumo1p1	0	0	0	0	0	-1	0	-1
17588	eif4enif1	0	0	0	-1	0	0	0	-1
17594	ac067863.1	0	0	0	0	0	0	-1	-1
17597	acan	0	-1	0	0	0	0	0	-1
17610	itgb1bp1	0	0	0	-1	0	0	0	-1
17619	higd1ap12	0	0	0	0	0	0	-1	-1
17623	pklr	0	-1	-1	0	0	0	1	-1
17637	smpd2	0	0	0	0	0	0	-1	-1
17644	bok	0	-1	0	0	0	0	0	-1
17652	eaf1-as1	0	0	0	0	0	0	-1	-1
17668	or2t33	0	0	0	0	0	0	-1	-1
17669	catsper1	-1	0	0	0	0	0	0	-1
17681	ac087521.3	0	0	0	0	0	-1	0	-1
17685	rbm45	0	-1	0	0	0	0	0	-1
17688	sgo2	0	0	0	0	0	-1	0	-1
17693	ac108451.1	0	0	0	0	0	0	-1	-1
17697	prr3	0	0	0	0	0	-1	0	-1
17717	usp17l7	0	0	0	0	0	0	-1	-1
17721	ac018731.1	0	0	0	0	0	0	-1	-1
17726	mir101-1	0	0	0	0	0	0	-1	-1
17729	tnnt2	0	-1	0	0	0	-1	1	-1
17731	mpz	0	0	0	0	0	-1	0	-1
17736	hif1a-as1	0	0	0	0	0	0	-1	-1
17740	ccdc167	-1	0	0	0	0	0	0	-1
17743	nes	0	0	0	-1	0	0	0	-1
17755	al451064.1	0	0	0	0	0	-1	0	-1
17758	al365275.1	0	0	0	0	0	0	-1	-1
17785	rps19bp1	0	-1	0	0	0	0	0	-1
17793	adi1	0	0	0	0	0	0	-1	-1
17800	ac036214.3	0	0	0	0	0	-1	0	-1
17807	ac011120.1	0	0	0	0	0	-1	0	-1
17820	al049812.3	0	0	0	0	0	-1	0	-1
17833	ac022296.3	0	0	0	0	0	-1	0	-1
17834	chdh	0	-1	0	0	0	0	0	-1
17838	nup133	0	0	0	-1	0	0	0	-1
17845	vn1r42p	0	0	0	0	0	-1	0	-1
17857	wdr90	0	0	0	0	0	0	-1	-1
17866	pik3r2	0	0	-1	0	0	0	0	-1
17871	snord83b///snord139///rpl3	0	0	0	-1	0	0	0	-1
17891	nudt11	0	-1	0	0	0	0	0	-1
17902	clec18b///clec18a///clec18c	-1	0	0	0	0	0	0	-1
17911	lcmt1-as2	0	0	0	0	0	-1	0	-1
17916	dnajc4	0	0	0	0	0	-1	0	-1
17919	pou3f2	0	0	0	0	0	-1	0	-1
17925	upp2	0	0	0	0	0	0	-1	-1
17933	ac091729.3	0	0	0	0	0	-1	0	-1
17943	nxph3	0	0	-1	0	0	0	0	-1
17951	ralgapa1	0	0	-1	0	0	0	0	-1
17957	npm1p39	0	0	0	0	0	-1	0	-1
17958	hla-drb9	0	0	0	0	0	-1	0	-1
17965	hspe1p9	0	0	0	0	0	0	-1	-1
17966	mlx	0	0	0	0	0	-1	0	-1
17969	linc00626	0	0	0	0	0	-1	0	-1
17970	linc02465	0	0	0	0	0	0	-1	-1
17976	c1orf189	0	0	0	0	0	0	-1	-1
17990	atp1b3-as1	0	0	0	0	0	-1	0	-1
17992	rn7sl218p	0	0	0	0	0	-1	0	-1
18013	atp6v0a1	0	0	-1	0	0	0	0	-1
18015	ac024940.6	0	0	0	0	0	0	-1	-1
18018	fbxo17	0	-1	0	0	0	1	-1	-1
18021	linc00460	0	0	0	0	0	-1	0	-1
18030	ppp3r1	0	-1	0	0	0	0	0	-1
18031	al591499.1	0	0	0	0	0	-1	0	-1
18044	loc102557349///loc102557158///loc102550203///loc102549923	0	0	-1	0	0	0	0	-1
18046	yrdc	-1	0	0	0	0	0	0	-1
18049	pla2g4e-as1	0	0	0	0	0	-1	0	-1
18059	tiparp-as1	0	0	0	0	0	0	-1	-1
18060	draxin	0	0	0	0	0	0	-1	-1
18072	agap10p	0	0	0	0	0	-1	0	-1
18076	ac008080.4	0	0	0	0	0	-1	0	-1
18080	rpl7ap57	0	0	0	0	0	0	-1	-1
18084	plscr4	0	0	0	-1	0	0	0	-1
18091	al357632.1	0	0	0	0	0	0	-1	-1
18105	vash1	0	0	-1	0	0	0	0	-1
18111	rab3gap2	0	-1	0	0	0	0	0	-1
18114	mllt10p1	0	0	0	0	0	0	-1	-1
18118	cmc4	0	0	0	-1	0	0	0	-1
18142	kir2dl5b///kir2dl5a///kir3ds1///kir3dl2///kir3dl1///kir2ds5///kir2dl4///kir2dl3///kir2dl2///kir2dl1	0	0	0	0	-1	0	0	-1
18144	polr2a	0	-1	0	-1	0	0	1	-1
18153	or4l1	-1	0	0	0	0	0	0	-1
18157	al358072.1	0	0	0	0	0	-1	0	-1
18158	eef1a1p1	0	0	0	0	0	0	-1	-1
18172	pdcl3	0	-1	0	0	0	0	0	-1
18173	prokr2	0	0	0	0	0	0	-1	-1
18183	macrod2	0	0	0	0	0	-1	0	-1
18185	ppp1r35	0	0	0	0	0	-1	0	-1
18200	nrep	0	0	0	-1	0	0	0	-1
18202	ac009654.1	0	0	0	0	0	0	-1	-1
18212	gtf3c6	0	0	-1	0	0	0	0	-1
18218	ppiap33	0	0	0	0	0	0	-1	-1
18226	ac010605.1	0	0	0	0	0	-1	0	-1
18232	al391650.1	0	0	0	0	0	0	-1	-1
18249	hnrnpa1p3	0	0	0	0	0	0	-1	-1
18254	erc2	0	0	0	0	0	0	-1	-1
18262	tmem132e	0	0	0	0	0	-1	0	-1
18266	wfdc9	-1	0	0	0	0	0	0	-1
18267	rps16p9	0	0	0	0	0	0	-1	-1
18268	hcg15	0	0	0	0	0	-1	0	-1
18270	ac106875.2	0	0	0	0	0	-1	0	-1
18272	ac063944.3	0	0	0	0	0	-1	0	-1
18287	wnt11	0	0	0	0	0	0	-1	-1
18303	galnt16	0	0	0	0	0	0	-1	-1
18305	ncoa7	-1	1	0	0	0	-1	0	-1
18313	sdsl	0	0	0	0	0	-1	0	-1
18314	flvcr2	-1	0	0	0	0	0	0	-1
18316	ypel1	0	-1	0	0	0	0	0	-1
18318	serpinb6	0	1	0	-1	-1	0	0	-1
18321	loc100128653	-1	0	0	0	0	0	0	-1
18335	cul5	0	0	0	-1	0	0	0	-1
18340	med6	0	-1	0	0	0	0	0	-1
18343	al157827.1	0	0	0	0	0	-1	0	-1
18344	ube2q2p12	0	0	0	0	0	-1	0	-1
18347	rbm15-as1	0	0	0	0	0	-1	0	-1
18348	pla2g2c	0	0	-1	0	0	0	0	-1
18373	trim22	0	0	0	0	0	-1	0	-1
18379	pxt1	0	0	0	0	0	0	-1	-1
18381	ac008429.1	0	0	0	0	0	-1	0	-1
18384	ap000350.3	0	0	0	0	0	-1	0	-1
18398	ac244100.3	0	0	0	0	0	-1	0	-1
18400	linc00216	-1	0	0	0	0	0	0	-1
18405	gcsam	0	0	0	0	0	0	-1	-1
18422	riok1	-1	0	0	0	0	0	0	-1
18423	al359183.1	0	0	0	0	0	-1	0	-1
18426	or6x1	-1	0	0	0	0	0	0	-1
18444	ftlp12	0	0	0	0	0	-1	0	-1
18451	rpsap53	0	0	0	0	0	0	-1	-1
18460	ac100803.3	0	0	0	0	0	-1	0	-1
18463	nicn1	0	0	-1	0	0	0	0	-1
18466	gipr	0	0	0	0	0	0	-1	-1
18468	ubbp2	0	0	0	0	0	-1	0	-1
18475	cox16	0	-1	0	0	0	0	0	-1
18479	or56b4	-1	0	0	0	0	0	0	-1
18490	ac106892.1	0	0	0	0	0	0	-1	-1
18496	atp8b1	1	0	0	0	0	-1	-1	-1
18508	linc01893	0	0	0	0	0	0	-1	-1
18519	ab015752.1	0	0	0	0	0	-1	0	-1
18528	tmem191a	0	0	0	0	0	-1	0	-1
18531	al445218.1	0	0	0	0	0	0	-1	-1
18536	coq10a	0	0	0	0	0	-1	0	-1
18549	nlgn1-as1	0	0	0	0	0	-1	0	-1
18551	ugt2b28	0	0	0	0	0	0	-1	-1
18559	pfdn1	0	-1	0	0	0	0	0	-1
18561	al137802.1	0	0	0	0	0	0	-1	-1
18579	cenpn	0	-1	0	0	0	0	0	-1
18582	fnbp1l	0	0	0	-1	0	0	0	-1
18588	zfp260	0	0	-1	0	0	0	0	-1
18595	rnu6-598p	0	0	0	0	0	-1	0	-1
18607	gli3	0	0	0	0	0	-1	0	-1
18611	tcam1	0	0	-1	0	0	0	0	-1
18624	ac008966.1	0	0	0	0	0	-1	0	-1
18632	jdp2	-1	0	0	0	0	0	0	-1
18636	ac138466.5	0	0	0	0	0	-1	0	-1
18640	trim42	-1	0	0	0	0	0	0	-1
18654	dant2	0	0	0	0	0	-1	0	-1
18655	ac009113.1	0	0	0	0	0	-1	0	-1
18682	lsmem2	0	-1	0	0	0	0	0	-1
18686	linc00982	0	-1	0	0	0	0	0	-1
18688	lhx2	-1	0	-1	0	0	1	0	-1
18697	ac100756.3	0	0	0	0	0	0	-1	-1
18739	snord14c	-1	0	0	0	0	0	0	-1
18743	ac112656.1	0	0	0	0	0	0	-1	-1
18744	acaca	0	0	0	0	0	-1	0	-1
18749	linc00368	0	0	0	0	0	-1	0	-1
18757	zbtb8osp2	0	0	0	0	0	0	-1	-1
18763	ralgapb	0	0	0	-1	0	0	0	-1
18777	lurap1l	0	-1	1	0	0	-1	0	-1
18782	fp325318.1	0	0	0	0	0	-1	0	-1
18784	ppp4r4	0	0	0	0	0	-1	0	-1
18789	ankrd35	0	-1	0	0	0	0	0	-1
18791	ttll10-as1	0	0	0	0	0	-1	0	-1
18793	bmper	0	-1	0	0	0	0	0	-1
18797	al583722.1	0	0	0	0	0	-1	0	-1
18801	gage10///gage12d///gage8///gage12f///gage2a///gage12h///gage12e///gage12b///gage12c///gage2d///gage12j///gage12g///gage13///gage2b///gage2e///gage12i///gage7///gage6///gage5///gage4///gage3///gage2c///gage1	-1	0	0	0	0	0	0	-1
18807	fam21fp	0	0	0	0	0	0	-1	-1
18818	rnu6-606p	0	0	0	0	0	-1	0	-1
18833	lrrc24	0	0	0	0	0	0	-1	-1
18835	gse1	0	-1	0	0	0	0	0	-1
18837	tp53bp2	-1	0	0	0	0	0	0	-1
18844	ac084149.1	0	0	0	0	0	0	-1	-1
18855	strap	0	-1	0	0	0	0	0	-1
18863	dux4l26	0	0	0	0	0	0	-1	-1
18870	linc01689	0	0	0	0	0	0	-1	-1
18872	mir664b///snora36a///dkc1	-1	0	0	0	0	0	0	-1
18886	ac106782.1	0	0	0	0	0	-1	0	-1
18889	ac010261.2	0	0	0	0	0	-1	0	-1
18890	ppy	-1	0	0	0	0	0	0	-1
18897	ac012531.3	0	0	0	0	0	0	-1	-1
18899	psmb10	0	0	0	-1	0	0	0	-1
18906	nfe2l1	0	0	0	-1	-1	1	0	-1
18910	hhatl-as1	0	0	0	0	0	-1	0	-1
18914	ac104836.1	0	0	0	0	0	0	-1	-1
18924	rdx	0	0	1	-1	-1	0	0	-1
18931	aadacl2-as1	0	0	0	0	0	0	-1	-1
18936	ormdl3	0	-1	0	0	0	0	0	-1
18941	odc1	-1	0	0	0	0	0	0	-1
18963	p4ha2	0	0	0	0	0	0	-1	-1
18972	hdac2-as2	0	0	0	0	0	0	-1	-1
18973	mybpc3	0	0	0	0	0	0	-1	-1
18980	glrx3p2	0	0	0	0	0	0	-1	-1
18983	snora70c	-1	0	0	0	0	0	0	-1
18997	slc27a5	0	-1	0	0	0	0	0	-1
19001	ac105254.1	0	0	0	0	0	0	-1	-1
19002	mir205hg	0	0	0	0	0	0	-1	-1
19003	decr1	0	-1	0	0	0	-1	1	-1
19004	al158837.1	0	0	0	0	0	0	-1	-1
19008	al021328.1	0	0	0	0	0	-1	0	-1
19012	ac019197.1	0	0	0	0	0	0	-1	-1
19026	ssxp1	0	0	0	0	0	-1	0	-1
19027	ac007292.1	0	0	0	0	0	-1	0	-1
19029	myh9	0	0	0	0	-1	0	0	-1
19034	gpr82	0	0	0	0	0	-1	0	-1
19036	hipk1-as1	0	0	0	0	0	-1	0	-1
19040	al080317.1	0	0	0	0	0	0	-1	-1
19057	abi2	0	0	0	0	-1	0	0	-1
19064	ac127526.1	0	0	0	0	0	-1	0	-1
19077	rbmx2	0	-1	0	0	0	0	0	-1
19081	tinf2	-1	0	0	0	0	0	0	-1
19085	c3orf79	-1	0	0	0	0	0	0	-1
19109	loc157562	0	0	0	-1	0	0	0	-1
19112	mir1306///dgcr8	0	0	0	-1	0	0	0	-1
19116	mfsd2b///fkbp1b	0	0	0	-1	0	0	0	-1
19139	ticam1	-1	0	0	0	0	0	0	-1
19140	zswim4	0	0	0	0	0	-1	0	-1
19144	fdx1	-1	0	0	0	0	0	0	-1
19146	exoc7	0	0	0	-1	0	0	0	-1
19147	ttc16	0	0	0	0	0	0	-1	-1
19158	tjp1	0	0	0	-1	0	0	0	-1
19167	med27	-1	0	0	0	0	0	0	-1
19169	bche	1	-1	0	-1	-1	1	0	-1
19196	myo1a	0	-1	0	0	0	0	0	-1
19203	terb2	0	0	0	0	0	0	-1	-1
19217	rps23p5	0	0	0	0	0	0	-1	-1
19219	ac073571.1	0	0	0	0	0	0	-1	-1
19233	slc26a11	0	0	0	0	0	0	-1	-1
19241	al390026.1	0	0	0	0	0	-1	0	-1
19244	serpinf2	0	0	0	0	0	-1	0	-1
19248	cpne6	0	0	0	0	0	-1	0	-1
19252	ac129926.1	0	0	0	0	0	-1	0	-1
19262	ac007249.2	0	0	0	0	0	0	-1	-1
19263	atad2b	0	-1	0	0	0	0	0	-1
19266	eif3b	0	-1	0	-1	1	0	0	-1
19269	fam168b	0	0	0	-1	0	0	0	-1
19270	osgepl1	0	0	0	0	0	-1	0	-1
19278	rpl17p40	0	0	0	0	0	0	-1	-1
19289	cd3e	0	0	0	0	0	-1	0	-1
19291	cd38	0	0	-1	0	0	0	0	-1
19294	narfl	0	0	-1	0	0	0	0	-1
19297	abhd5	-1	0	0	1	0	-1	0	-1
19299	acsm2b///acsm2a	-1	0	0	0	0	0	0	-1
19313	arhgef5	0	0	0	0	0	-1	0	-1
19316	pfdn5	0	0	0	-1	0	0	0	-1
19319	al583808.1	0	0	0	0	0	0	-1	-1
19320	akt1	0	-1	0	0	0	-1	1	-1
19322	eif4a1p13	0	0	0	0	0	0	-1	-1
19330	sparcl1	0	-1	1	-1	-1	0	1	-1
19331	pgp	0	0	0	0	0	-1	0	-1
19338	mrpl23-as1	0	0	0	0	0	0	-1	-1
19349	ac007731.5	0	0	0	0	0	-1	0	-1
19352	loc100910855///ogn	0	0	-1	0	0	0	0	-1
19363	ighv5-51	0	0	0	0	0	-1	0	-1
19390	bri3bpp1	0	0	0	0	0	0	-1	-1
19391	setd4	1	-1	0	-1	0	0	0	-1
19393	al031736.2	0	0	0	0	0	-1	0	-1
19403	padi4	-1	0	0	0	0	0	0	-1
19427	lmbr1l	0	0	-1	0	0	0	0	-1
19429	ac103739.1	0	0	0	0	0	-1	0	-1
19431	fbxl3	0	0	0	0	0	0	-1	-1
19439	al355377.1	0	0	0	0	0	-1	0	-1
19453	dhfrp1	0	0	0	0	0	0	-1	-1
19456	ap000547.1	0	0	0	0	0	-1	0	-1
19458	stam	0	0	0	0	0	-1	0	-1
19461	sod3	0	0	0	0	-1	0	0	-1
19462	ac004233.4	0	0	0	0	0	-1	0	-1
19464	ac093752.1	0	0	0	0	0	0	-1	-1
19470	cdk5rap3	1	-1	0	-1	0	0	0	-1
19471	rnase1l2	0	0	-1	0	0	0	0	-1
19474	loc688459	0	0	-1	0	0	0	0	-1
19476	chi3l2	0	1	0	0	-1	0	-1	-1
19485	ac004233.2	0	0	0	0	0	0	-1	-1
19488	ac005837.1	0	0	0	0	0	0	-1	-1
19498	loc284241	0	-1	0	0	0	0	0	-1
19502	mapk6	0	0	-1	0	0	0	0	-1
19515	linc00964	0	0	0	0	0	0	-1	-1
19518	ugt2b35	0	0	-1	0	0	0	0	-1
19535	fpgt	0	0	0	0	0	0	-1	-1
19539	mrpl48p1	0	0	0	0	0	0	-1	-1
19540	cyp4z1	0	0	0	0	0	0	-1	-1
19542	mageb2	0	0	0	0	0	0	-1	-1
19567	ac011511.2	0	0	0	0	0	0	-1	-1
19578	linc00575	0	0	0	0	0	-1	0	-1
19593	upf3ap1	0	0	0	0	0	0	-1	-1
19601	ap003064.2	0	0	0	0	0	0	-1	-1
19607	ac073578.1	0	0	0	0	0	0	-1	-1
19615	gpbp1l1	1	-1	0	-1	0	0	0	-1
19618	pikfyve///smr3b	-1	0	0	0	0	0	0	-1
19623	linc02212	0	0	0	0	0	-1	0	-1
19624	lactb2	0	0	0	0	0	0	-1	-1
19630	rpl21p23	0	0	0	0	0	0	-1	-1
19637	c19orf33	0	-1	0	0	0	0	0	-1
19638	al078621.1	0	0	0	0	0	0	-1	-1
19647	fam160b2	0	0	0	-1	0	0	0	-1
19648	al022238.4	0	0	0	0	0	-1	0	-1
19651	cdc42ep2	-1	1	-1	0	-1	1	0	-1
19653	al139220.1	0	0	0	0	0	0	-1	-1
19658	tpd52l1	0	-1	0	0	0	0	0	-1
19668	slc4a1ap	0	-1	0	0	0	0	0	-1
19679	tmem203	0	-1	0	0	0	0	0	-1
19681	znf883	0	0	0	0	0	0	-1	-1
19686	dennd4b	0	-1	0	0	0	0	0	-1
19692	linc00994	-1	0	0	0	0	0	0	-1
19704	ac013264.1	0	0	0	0	0	-1	0	-1
19713	al590428.1	0	0	0	0	0	0	-1	-1
19718	wdr45	0	-1	0	0	0	0	0	-1
19719	pex7	0	-1	0	0	0	0	0	-1
19720	ac106886.3	0	0	0	0	0	-1	0	-1
19731	al445470.1	0	0	0	0	0	0	-1	-1
19738	ddx50	0	0	0	-1	0	0	0	-1
19752	kif7	0	0	0	0	0	0	-1	-1
19755	uhmk1	0	-1	0	0	0	1	-1	-1
19766	nudc	0	0	0	-1	0	0	0	-1
19770	ebln2	0	-1	0	0	0	0	0	-1
19773	or6k4p	0	0	0	0	0	0	-1	-1
19778	al021707.4	0	0	0	0	0	-1	0	-1
19782	gipc1	0	0	0	0	0	-1	0	-1
19788	arhgdib	-1	0	0	0	0	0	0	-1
19793	rpl27a	-1	1	0	0	0	0	-1	-1
19812	ac010487.3	0	0	0	0	0	-1	0	-1
19816	etf1p1	0	0	0	0	0	-1	0	-1
19825	iqcn	0	0	0	0	0	-1	0	-1
19834	lama5	0	-1	0	-1	0	1	0	-1
19835	cecr7	0	-1	0	0	0	0	0	-1
19840	sacm1l	0	0	0	0	-1	0	0	-1
19850	hsd11b1	0	0	0	0	-1	1	-1	-1
19851	smim4	0	0	-1	0	0	0	0	-1
19852	ac107952.2	0	0	0	0	0	-1	0	-1
19867	ac079944.1	0	0	0	0	0	0	-1	-1
19868	pde6b	0	0	0	0	0	0	-1	-1
19870	eng	0	1	-1	-1	-1	1	0	-1
19872	c2orf61	-1	0	0	0	0	0	0	-1
19878	fam50a	0	-1	0	0	1	-1	0	-1
19883	mir4530	0	0	0	0	0	-1	0	-1
19892	ac023050.3	0	0	0	0	0	-1	0	-1
19895	crym	0	0	0	0	0	-1	0	-1
19899	arhgap33	0	-1	0	0	0	0	0	-1
19913	terb1	-1	0	0	0	0	0	0	-1
19920	cmtm8	0	0	0	0	0	-1	0	-1
19924	ac016745.2	0	0	0	0	0	-1	0	-1
19926	ppiap91	0	0	0	0	0	0	-1	-1
19931	linc02439	0	0	0	0	0	-1	0	-1
19935	al606534.1	0	0	0	0	0	-1	0	-1
19944	snx30	0	0	0	0	0	0	-1	-1
19954	vsx1	0	-1	0	0	0	0	0	-1
19957	al109741.2	0	0	0	0	0	0	-1	-1
19961	col13a1	0	0	0	-1	-1	1	0	-1
19979	al592546.1	0	0	0	0	0	-1	0	-1
19983	ac011824.1	0	0	0	0	0	-1	0	-1
19994	loc654342///loc645166	0	0	0	-1	0	0	0	-1
19998	rnu6-307p	0	0	0	0	0	-1	0	-1
20012	cd101	-1	0	0	1	-1	0	0	-1
20017	clgn	0	0	0	0	0	0	-1	-1
20019	linc02201	0	0	0	0	0	0	-1	-1
20021	linc00698	0	0	0	0	0	0	-1	-1
20023	idi2-as1	-1	0	0	0	0	0	0	-1
20025	ebpl	0	0	0	0	0	0	-1	-1
20027	mogat2	0	0	0	0	0	0	-1	-1
20030	creb1	0	0	0	0	0	0	-1	-1
20035	crtc3-as1	0	0	0	0	0	0	-1	-1
20039	snord56///nop56	-1	0	0	0	0	0	0	-1
20041	rab2b	0	0	0	0	0	-1	0	-1
20043	ac073115.2	0	0	0	0	0	-1	0	-1
20044	ngdn	0	-1	0	0	0	0	0	-1
20049	dnajb5	0	0	-1	0	0	0	0	-1
20056	il17c	0	0	0	0	0	-1	0	-1
20058	ppiap80	0	0	0	0	0	0	-1	-1
20077	tp53tg3c	0	0	0	0	0	0	-1	-1
20080	tnfsf12-tnfsf13///tnfsf12	0	0	0	0	-1	0	0	-1
20094	prpf38ap2	0	0	0	0	0	-1	0	-1
20096	adgrf5	0	0	1	0	-1	-1	0	-1
20098	phactr4	0	0	0	-1	0	-1	1	-1
20102	ac092723.2	0	0	0	0	0	0	-1	-1
20104	pkd1l2	-1	0	0	0	0	1	-1	-1
20107	c6orf120	0	0	0	0	-1	0	0	-1
20117	al136981.2	0	0	0	0	0	-1	0	-1
20121	rnu6-155p	0	0	0	0	0	-1	0	-1
20128	loc100910558	0	0	-1	0	0	0	0	-1
20129	wnt6	0	0	0	0	0	0	-1	-1
20131	ingx	-1	0	0	0	0	0	0	-1
20132	gapt	0	-1	0	0	0	0	0	-1
20138	c8orf46	0	0	0	0	0	0	-1	-1
20141	zkscan7	1	-1	0	0	0	-1	0	-1
20148	bves	0	-1	0	0	0	0	0	-1
20150	hspb1p1	0	0	0	0	0	0	-1	-1
20161	n4bp2l2	1	-1	0	-1	0	0	0	-1
20170	ac005002.2	0	0	0	0	0	0	-1	-1
20173	ac114491.1	0	0	0	0	0	0	-1	-1
20176	col6a3	0	0	-1	0	0	0	0	-1
20178	ankrd20a2	0	0	0	0	0	-1	0	-1
20185	ube2e1-as1	0	0	0	0	0	0	-1	-1
20192	exoc2	0	-1	0	0	0	0	0	-1
20227	rps4xp1	0	0	0	0	0	0	-1	-1
20228	per3	0	-1	0	0	0	0	0	-1
20241	rn7sl835p	0	0	0	0	0	0	-1	-1
20243	c8orf59p1	0	0	0	0	0	-1	0	-1
20250	ms4a13	0	0	0	0	0	0	-1	-1
20257	ac117395.1	0	0	0	0	0	0	-1	-1
20266	vash1-as1	0	0	0	0	0	0	-1	-1
20270	hla-h///hla-f///hla-e///hla-b///hla-a///hla-a	-1	0	0	0	0	0	0	-1
20274	or56a4	-1	0	0	0	0	1	-1	-1
20278	chsy3	0	0	0	0	0	0	-1	-1
20279	loc102554525	0	0	-1	0	0	0	0	-1
20283	al121574.1	0	0	0	0	0	-1	0	-1
20289	camsap3	0	0	0	0	0	-1	0	-1
20293	cdc42bpg	0	-1	0	0	0	0	0	-1
20306	fam60dp	0	0	0	0	0	0	-1	-1
20319	dennd4c	0	-1	0	0	0	0	0	-1
20325	stat1	-1	0	0	-1	1	0	0	-1
20326	c5orf56	0	-1	0	0	0	0	0	-1
20327	linc01578	0	0	0	0	0	0	-1	-1
20330	ldlrad4	0	-1	0	0	0	0	0	-1
20339	znf404	0	-1	0	0	0	0	0	-1
20344	myzap///gcom1	-1	0	0	0	0	0	0	-1
20357	loc100909752///col15a1	0	0	-1	0	0	0	0	-1
20368	al078581.3	0	0	0	0	0	0	-1	-1
20383	mgat5	0	0	0	0	0	-1	0	-1
20393	ftlp8	0	0	0	0	0	0	-1	-1
20394	ac127537.1	0	0	0	0	0	-1	0	-1
20396	mrfap1l1	0	-1	0	0	0	0	0	-1
20399	rps4xp6	0	0	0	0	0	0	-1	-1
20403	wnt7b	0	0	0	0	0	-1	0	-1
20409	lrrc52	0	0	0	0	0	0	-1	-1
20411	hsbp1l1	0	0	0	0	0	-1	0	-1
20414	tbc1d3l	0	0	0	0	0	0	-1	-1
20421	prss55	0	0	0	0	0	-1	0	-1
20426	rps27	0	0	0	0	0	0	-1	-1
20429	fbxo4	0	0	0	0	0	-1	0	-1
20434	ly6i	0	0	-1	0	0	0	0	-1
20438	rtkn	0	0	0	0	0	-1	0	-1
20448	ac100843.1	0	0	0	0	0	-1	0	-1
20457	ddx20	0	-1	0	0	0	0	0	-1
20463	atp5g1	0	-1	0	0	0	0	0	-1
20466	mcrip2	0	0	0	0	0	0	-1	-1
20473	abhd12	0	0	0	0	0	-1	0	-1
20485	atf1p1	0	0	0	0	0	-1	0	-1
20493	ptk2	1	-1	0	-1	0	0	0	-1
20498	mica///micb	0	0	0	-1	0	0	0	-1
20501	cox4i2	0	0	0	0	0	0	-1	-1
20513	sema5b	0	0	0	0	0	-1	0	-1
20527	fam47e-stbd1///fam47e///stbd1	0	0	0	-1	0	0	0	-1
20535	myom3	0	0	0	0	0	0	-1	-1
20548	linc01612	0	0	0	0	0	-1	0	-1
20552	rfpl4b	-1	0	0	0	0	0	0	-1
20553	ccl21	0	0	0	0	-1	0	0	-1
20554	lrrc23	1	-1	0	0	0	-1	0	-1
20557	gpr158	-1	0	0	0	0	0	0	-1
20576	dtx2p1-upk3bp1-pms2p11	0	0	0	0	-1	0	0	-1
20581	ac005972.2	0	0	0	0	0	0	-1	-1
20582	dynll1	0	-1	0	0	0	0	0	-1
20589	linc01632	0	0	0	0	0	-1	0	-1
20591	ac128688.2	0	0	0	0	0	-1	0	-1
20592	mt1x	-1	0	0	0	0	0	0	-1
20598	golga2p7	0	0	0	0	0	-1	0	-1
20611	cd164l2	0	0	0	0	0	-1	0	-1
20614	elmsan1	0	-1	0	0	0	0	0	-1
20620	z86062.1	0	0	0	0	0	-1	0	-1
20628	c8b	-1	0	0	0	-1	0	1	-1
20629	slc25a32	-1	0	0	0	0	0	0	-1
20631	al627309.6	0	0	0	0	0	0	-1	-1
20647	ac092316.1	0	0	0	0	0	-1	0	-1
20664	unc119b	1	0	0	-1	0	0	-1	-1
20673	loc101930085	0	-1	0	0	0	0	0	-1
20677	ac100872.1	0	0	0	0	0	0	-1	-1
20700	linc02020	0	0	0	0	0	0	-1	-1
20704	ac245519.1	0	0	0	0	0	0	-1	-1
20707	st3gal6	0	-1	0	1	0	0	-1	-1
20708	fkbp5///loc285847///fkbp5	-1	0	0	0	0	0	0	-1
20714	mir1-1hg-as1	0	0	0	0	0	-1	0	-1
20717	al078459.1	0	0	0	0	0	-1	0	-1
20729	scamp1-as1	0	-1	0	0	0	0	0	-1
20732	tceal3-as1	0	0	0	0	0	-1	0	-1
20742	impad1	0	-1	0	0	0	0	0	-1
20756	cyp2u1	0	-1	0	1	0	-1	0	-1
20764	snord1b	-1	0	0	0	0	0	0	-1
20774	anxa2p3	0	-1	0	0	0	0	0	-1
20778	r3hdml	-1	0	0	0	0	0	0	-1
20784	zfp703	0	0	-1	0	0	0	0	-1
20801	eif2a	0	0	0	0	0	0	-1	-1
20809	rps8p4	0	0	0	0	0	0	-1	-1
20824	mlip	0	0	0	0	0	0	-1	-1
20829	mrpl2	0	-1	1	0	0	0	-1	-1
20839	al049836.1	0	0	0	0	0	-1	0	-1
20841	antxr1	0	-1	0	0	0	0	0	-1
20844	eef1dp5	0	0	0	0	0	0	-1	-1
20850	c1orf147	0	0	0	0	0	0	-1	-1
20855	ac073465.1	0	0	0	0	0	0	-1	-1
20858	txndc8	-1	0	0	0	0	0	0	-1
20882	al445483.1	0	0	0	0	0	0	-1	-1
20886	ccl2	0	0	0	0	-1	0	0	-1
20897	phyhd1	0	0	0	0	0	-1	0	-1
20901	impg2	0	0	0	0	0	-1	0	-1
20905	kiaa1211l	0	-1	0	0	0	0	0	-1
20907	ac018552.3	0	0	0	0	0	-1	0	-1
20913	plekhh2	0	-1	0	0	0	0	0	-1
20927	ac022101.1	0	0	0	0	0	-1	0	-1
20931	rna5sp41	0	0	0	0	0	-1	0	-1
20937	linc00570	0	0	0	0	0	0	-1	-1
20939	tmem174	-1	0	0	0	0	0	0	-1
20950	ac073352.1	0	0	0	0	0	-1	0	-1
20951	cd274	-1	0	0	0	0	0	0	-1
20957	al009178.2	0	0	0	0	0	-1	0	-1
20960	ac036101.1	0	0	0	0	0	0	-1	-1
20961	atp2a3	0	0	-1	0	0	0	0	-1
20965	isoc2	0	-1	0	0	0	0	0	-1
20966	degs1	-1	0	0	0	0	0	0	-1
20967	zyg11a	0	0	0	0	0	0	-1	-1
20968	ac006019.3	0	0	0	0	0	-1	0	-1
20977	ac022748.2	0	0	0	0	0	0	-1	-1
21006	gnptg	0	0	-1	0	0	-1	1	-1
21009	mrm2	0	0	0	-1	0	0	0	-1
21022	hnrnpdlp2	0	0	0	0	0	0	-1	-1
21046	al035660.2	0	0	0	0	0	-1	0	-1
21050	hao1	-1	0	0	0	0	1	-1	-1
21051	ac126755.4	0	0	0	0	0	-1	0	-1
21052	or5aq1p	0	0	0	0	0	-1	0	-1
21056	acmsd	0	0	0	0	0	-1	0	-1
21062	alg1l10p	0	0	0	0	0	0	-1	-1
21071	ac083906.4	0	0	0	0	0	0	-1	-1
21078	tceal8	0	-1	0	0	0	0	0	-1
21080	loc283788	0	-1	0	0	0	0	0	-1
21087	slc9b2	-1	0	0	0	0	-1	1	-1
21090	itgad	-1	0	0	0	0	0	0	-1
21110	kdr	1	0	0	-1	-1	0	0	-1
21116	or4c13	-1	0	0	0	0	0	0	-1
21117	tceb2	0	-1	-1	0	1	0	0	-1
21134	ac016868.1	0	0	0	0	0	0	-1	-1
21148	rnu6-178p	0	0	0	0	0	-1	0	-1
21149	slc39a12	-1	0	0	0	0	0	0	-1
21151	fam138e	0	0	0	0	0	-1	0	-1
21158	ac023389.1	0	0	0	0	0	-1	0	-1
21160	ac005000.1	0	0	0	0	0	0	-1	-1
21164	acsm6	-1	0	0	0	0	-1	1	-1
21165	chrna4	0	0	0	0	0	0	-1	-1
21171	thegl	0	0	0	0	0	0	-1	-1
21188	ac009704.1	0	0	0	0	0	-1	0	-1
21203	fp475955.1	0	0	0	0	0	-1	0	-1
21212	kbtbd4	0	-1	0	0	0	0	0	-1
21220	hla-h///hla-g///hla-a///hla-a	-1	0	0	0	0	0	0	-1
21224	ac090502.1	0	0	0	0	0	0	-1	-1
21239	lamb3	0	0	0	-1	0	0	0	-1
21251	linc01134	0	0	0	0	0	0	-1	-1
21253	mapre2	0	-1	0	-1	0	1	0	-1
21261	al355994.1	0	0	0	0	0	-1	0	-1
21263	dnmt3l	-1	0	0	0	0	0	0	-1
21284	ac018464.1	0	0	0	0	0	0	-1	-1
21293	ac102945.1	0	0	0	0	0	-1	0	-1
21296	loc100507577///lonp2	0	0	0	-1	0	0	0	-1
21302	spon1-as1	0	0	0	0	0	-1	0	-1
21306	rgs11	0	-1	0	0	0	0	0	-1
21315	asb1	0	0	0	-1	0	0	0	-1
21318	tore	0	0	-1	0	0	0	0	-1
21320	dhx57	0	-1	0	0	0	0	0	-1
21321	ywhaqp5	0	0	0	0	0	-1	0	-1
21335	smim2-as1	0	0	0	0	0	0	-1	-1
21340	hars	0	-1	0	0	0	-1	1	-1
21345	ac105105.2	0	0	0	0	0	0	-1	-1
21353	tcp11l2	0	0	1	0	0	-1	-1	-1
21354	pgm5p2	0	0	0	0	0	-1	0	-1
21357	rpp21	0	-1	0	0	0	0	0	-1
21360	ac004890.3	0	0	0	0	0	-1	0	-1
21363	pom121c///pomzp3///pom121	-1	0	0	0	0	0	0	-1
21364	oacylp	0	0	0	0	0	0	-1	-1
21365	scd2	0	0	-1	0	0	0	0	-1
21366	des	1	-1	0	-1	-1	0	1	-1
21370	chst8	0	0	0	0	0	0	-1	-1
21381	mir3178	0	0	0	0	0	0	-1	-1
21390	urm1	0	0	0	0	0	-1	0	-1
21396	ubd	-1	0	0	0	0	0	0	-1
21399	usp36	-1	0	0	0	0	0	0	-1
21411	spen	0	0	0	-1	0	0	0	-1
21420	nkx2-5	0	0	-1	0	0	0	0	-1
21437	linc01861	0	0	0	0	0	0	-1	-1
21442	ywhae	0	-1	0	0	0	0	0	-1
21465	bend4	-1	0	1	0	0	-1	0	-1
21469	ap003059.1	0	0	0	0	0	-1	0	-1
21475	ac027279.3	0	0	0	0	0	-1	0	-1
21500	fer1l6-as1	-1	0	0	0	0	0	0	-1
21501	ac083805.1	0	0	0	0	0	0	-1	-1
21505	glud1p2	0	0	0	0	0	0	-1	-1
21509	clec19a	0	0	0	0	0	-1	0	-1
21511	ac007679.1	0	0	0	0	0	-1	0	-1
21512	itm2b	0	0	0	0	-1	0	0	-1
21513	kdf1	0	0	0	0	0	-1	0	-1
21525	al596275.1	0	0	0	0	0	0	-1	-1
21528	arhgap31	-1	0	0	0	0	0	0	-1
21531	sts	0	0	0	-1	0	0	0	-1
21532	ac093789.1	0	0	0	0	0	0	-1	-1
21535	phbp20	0	0	0	0	0	0	-1	-1
21543	cox6cp14	0	0	0	0	0	-1	0	-1
21544	ac010378.1	0	0	0	0	0	-1	0	-1
21545	ap000695.1	0	0	0	0	0	-1	0	-1
21553	cacng4	0	0	0	0	0	0	-1	-1
21557	irs2	-1	-1	1	0	0	0	0	-1
21568	ac013439.1	0	0	0	0	0	-1	0	-1
21587	fam138f	0	0	0	0	0	0	-1	-1
21588	z96074.1	0	0	0	0	0	0	-1	-1
21592	bcrp2///bcr	-1	0	0	0	0	0	0	-1
21593	ac097639.1	0	0	0	0	0	-1	0	-1
21607	linc01060	0	0	0	0	0	0	-1	-1
21614	dhrs13	0	-1	0	0	0	0	0	-1
21622	spdye8p	0	-1	0	0	0	0	0	-1
21624	cldnd1	0	-1	1	0	-1	0	0	-1
21625	ac022390.1	0	0	0	0	0	-1	0	-1
21629	fastk	0	-1	-1	0	1	0	0	-1
21632	ac109460.2	0	0	0	0	0	-1	0	-1
21639	linc02031	0	0	0	0	0	-1	0	-1
21641	znf248	1	-1	0	-1	0	0	0	-1
21645	ac135628.1	0	0	0	0	0	-1	0	-1
21658	loc101927705///p4ha2	0	0	0	-1	0	0	0	-1
21663	tpsb2///tpsd1///tpsab1	0	0	0	0	-1	0	0	-1
21665	h3f3ap2	0	0	0	0	0	0	-1	-1
21673	ac080013.5	0	0	0	0	0	-1	0	-1
21681	ac116353.3	0	0	0	0	0	-1	0	-1
21687	al645933.2	0	0	0	0	0	-1	0	-1
21702	med22	0	0	0	-1	0	0	0	-1
21709	znf57	0	0	0	0	0	0	-1	-1
21715	znf707	0	0	0	0	0	-1	0	-1
21726	slc4a5///dctn1	0	0	0	0	-1	0	0	-1
21727	c8orf86	-1	0	0	0	0	0	0	-1
21735	gas1	0	0	0	0	-1	1	-1	-1
21738	al645608.4	0	0	0	0	0	0	-1	-1
21739	or10g7///or10g4///or10g9///or10g8	-1	0	0	0	0	0	0	-1
21745	ap000350.6	0	0	0	0	0	-1	0	-1
21746	ctbp1-as2	0	0	0	0	0	-1	0	-1
21752	myl2	-1	0	0	0	0	0	0	-1
21754	ac110768.2	0	0	0	0	0	0	-1	-1
21761	tecpr1	0	-1	0	0	0	0	0	-1
21783	linc02132	0	0	0	0	0	-1	0	-1
21786	ugt2b10	-1	0	0	0	0	0	0	-1
21789	exosc2	0	0	0	-1	0	0	0	-1
21795	edc4	0	0	0	0	0	0	-1	-1
21800	slc25a28	0	0	0	-1	0	0	0	-1
21801	ap005717.1	0	0	0	0	0	-1	0	-1
21805	ac010185.1	0	0	0	0	0	-1	0	-1
21816	krtap5-8	0	0	0	0	0	-1	0	-1
21817	aacs	0	0	-1	0	0	0	0	-1
21823	ac087664.2	0	0	0	0	0	0	-1	-1
21826	ac016229.2	0	0	0	0	0	0	-1	-1
21844	gata4	0	0	0	0	0	0	-1	-1
21847	rps27l	0	-1	0	0	0	0	0	-1
21849	al139807.1	0	0	0	0	0	-1	0	-1
21869	rasl12	0	0	0	-1	0	0	0	-1
21871	map2k5	0	0	0	-1	0	0	0	-1
21872	fam181b	0	0	0	0	0	-1	0	-1
21887	tor1a	-1	0	0	0	0	0	0	-1
21901	ac104793.1	0	0	0	0	0	0	-1	-1
21903	glra1	0	0	0	0	0	0	-1	-1
21905	krt8p3	0	0	0	0	0	-1	0	-1
21913	trim60p18	0	0	0	0	0	0	-1	-1
21915	dmwd	0	0	0	0	-1	0	0	-1
21920	nutm2e	0	0	0	0	0	0	-1	-1
21921	cd200r1	0	-1	0	0	0	0	0	-1
21931	rna5sp447	0	0	0	0	0	-1	0	-1
21942	kiaa1033	0	-1	0	0	0	0	0	-1
21952	efemp2	0	0	0	-1	-1	0	1	-1
21962	ac012313.9	0	0	0	0	0	-1	0	-1
21966	pcsk1	0	0	0	0	0	-1	0	-1
21967	ac019117.1	0	0	0	0	0	-1	0	-1
21984	al049775.1	0	0	0	0	0	-1	0	-1
21991	al031118.1	0	0	0	0	0	-1	0	-1
22001	adam17	0	0	0	0	-1	0	0	-1
22004	nr2f2///nr2f1	0	0	0	-1	0	0	0	-1
22023	rpl5p26	0	0	0	0	0	0	-1	-1
22031	tpt1	-1	0	0	0	0	0	0	-1
22037	rhpn1	0	0	0	0	0	-1	0	-1
22039	ac092681.1	0	0	0	0	0	-1	0	-1
22042	rps6kl1	-1	0	0	0	0	0	0	-1
22044	al121972.1	0	0	0	0	0	0	-1	-1
22050	sec14l2	0	0	0	0	0	-1	0	-1
22051	al606469.1	0	0	0	0	0	0	-1	-1
22056	enpp7p7	0	0	0	0	0	-1	0	-1
22066	aldh5a1	0	0	0	0	0	0	-1	-1
22068	rn7sl266p	0	0	0	0	0	-1	0	-1
22074	al158211.3	0	0	0	0	0	-1	0	-1
22076	ighv3-72	0	0	0	0	0	-1	0	-1
22079	mos	0	0	-1	0	0	0	0	-1
22082	linc02141	0	0	0	0	0	0	-1	-1
22119	fo393419.3	0	0	0	0	0	-1	0	-1
22126	wdr54	1	0	0	0	0	-1	-1	-1
22143	rpl30	0	-1	0	-1	1	0	0	-1
22147	gdi2p1	0	0	0	0	0	-1	0	-1
22158	nkx2-3	0	0	0	0	0	-1	0	-1
22164	zg16	0	0	0	0	0	0	-1	-1
22165	napepld	1	-1	0	0	0	0	-1	-1
22181	znf75bp	0	0	0	0	0	-1	0	-1
22188	tnrc6c-as1	0	0	0	0	0	-1	0	-1
22193	dhrs7b	0	-1	0	0	0	0	0	-1
22196	ac116337.2	0	0	0	0	0	0	-1	-1
22206	junb	-1	1	0	0	-1	0	0	-1
22213	rassf8	-1	1	0	0	0	-1	0	-1
22216	ofd1	1	0	0	-1	0	-1	0	-1
22217	c1orf210	0	0	0	0	0	0	-1	-1
22222	psmd12p	0	0	0	0	0	0	-1	-1
22223	ac007029.1	0	0	0	0	0	-1	0	-1
22241	znf177	0	-1	0	0	0	0	0	-1
22246	arhgap27p1-bptfp1-kpna2p3	0	0	0	0	0	-1	0	-1
22264	sult1a2	0	0	0	-1	0	0	0	-1
22267	ntng1	0	0	0	0	-1	0	0	-1
22268	nat16	0	0	0	0	0	-1	0	-1
22275	linc01396	0	0	0	0	0	0	-1	-1
22280	snord14e	-1	0	0	0	0	0	0	-1
22298	ubfd1	0	-1	0	0	0	0	0	-1
22299	g0s2	-1	0	0	0	-1	1	0	-1
22300	ac239798.4	0	0	0	0	0	0	-1	-1
22307	proz	0	0	0	0	0	-1	0	-1
22308	pcdha11	0	-1	0	0	0	0	0	-1
22309	ac005703.2	0	0	0	0	0	0	-1	-1
22319	ac006042.4	0	0	0	0	0	0	-1	-1
22323	zswim2	0	0	0	0	0	-1	0	-1
22326	cav3	0	0	-1	0	0	0	0	-1
22336	rf00432	0	0	0	0	0	-1	0	-1
22343	ddx47	0	-1	0	0	0	0	0	-1
22355	ap003392.2	0	0	0	0	0	-1	0	-1
22361	zfpm2-as1	0	0	0	0	0	0	-1	-1
22364	ac104123.1	0	0	0	0	0	0	-1	-1
22372	ac106806.1	0	0	0	0	0	0	-1	-1
22381	wdr18	0	0	-1	0	1	-1	0	-1
22386	nifkp8	0	0	0	0	0	-1	0	-1
22395	fmnl1	-1	0	0	0	0	0	0	-1
22396	mmp24-as1	0	0	0	-1	0	0	0	-1
22398	mypn	0	0	0	0	0	0	-1	-1
22399	bach1	-1	0	0	0	0	0	0	-1
22408	krt87p	0	0	0	0	0	-1	0	-1
22412	camk2n1	0	-1	0	-1	0	0	1	-1
22428	ac244517.5	0	0	0	0	0	0	-1	-1
22474	krt27	-1	0	0	0	0	0	0	-1
22476	fam151b	0	0	0	0	0	-1	0	-1
22491	aloxe3	-1	0	0	0	0	0	0	-1
22496	ac016526.4	0	0	0	0	0	0	-1	-1
22499	arhgef15	-1	1	0	-1	-1	0	1	-1
22500	ac091814.1	0	0	0	0	0	-1	0	-1
22508	prokr1///prokr1	-1	0	0	0	0	0	0	-1
22515	ghrh	0	0	-1	0	0	0	0	-1
22517	tap2	-1	0	0	0	0	0	0	-1
22523	cnih2	0	0	0	0	0	0	-1	-1
22542	al390730.1	0	0	0	0	0	-1	0	-1
22543	ctla2a	0	0	-1	0	0	0	0	-1
22544	hist1h2aps3	0	0	0	0	0	-1	0	-1
22550	arf4	-1	1	-1	0	0	0	0	-1
22557	ac018866.1	0	0	0	0	0	-1	0	-1
22560	znf886p	0	0	0	0	0	0	-1	-1
22578	usp31	0	0	0	0	0	-1	0	-1
22592	loc691143	0	0	-1	0	0	0	0	-1
22593	ac068152.1	0	0	0	0	0	0	-1	-1
22600	asmtl	0	0	0	-1	-1	1	0	-1
22605	klhdc3	0	0	-1	0	0	0	0	-1
22607	ets1	0	-1	0	0	0	0	0	-1
22609	egln3	0	0	0	0	0	-1	0	-1
22626	ac004980.2	0	0	0	0	0	-1	0	-1
22631	ac024681.2	0	0	0	0	0	0	-1	-1
22633	magi3	1	0	-1	0	0	0	-1	-1
22638	ac004704.1	0	0	0	0	0	0	-1	-1
22640	cacng1	0	0	0	0	0	-1	0	-1
22641	tbcap1	0	0	0	0	0	0	-1	-1
22652	ldlrad3	0	0	-1	0	0	0	0	-1
22658	rnvu1-17	-1	0	0	0	0	0	0	-1
22673	lat	0	0	0	-1	0	0	0	-1
22680	znf473	0	0	0	0	0	0	-1	-1
22681	kctd16	0	0	0	0	0	0	-1	-1
22694	ntpcr	0	0	0	0	0	-1	0	-1
22696	ccl4l2	0	0	0	0	0	0	-1	-1
22698	ac004543.1	0	0	0	0	0	-1	0	-1
22701	thsd4	0	-1	0	0	0	0	0	-1
22709	al360270.1	0	0	0	0	0	-1	0	-1
22711	ac104819.1	0	0	0	0	0	0	-1	-1
22720	wasf3-as1	0	0	0	0	0	-1	0	-1
22725	trim34	0	-1	0	0	0	0	0	-1
22727	nap1l2	0	-1	0	0	0	0	0	-1
22730	ndp	0	0	0	0	0	0	-1	-1
22742	myl6b///myl6///myl6l	0	0	-1	0	0	0	0	-1
22744	trim60p14	0	0	0	0	0	0	-1	-1
22745	nog	0	-1	0	0	0	0	0	-1
22751	wfikkn1	0	-1	0	0	0	0	0	-1
22768	or2b3	-1	0	0	0	0	0	0	-1
22772	pcdhga8	0	-1	0	0	0	0	0	-1
22777	lrrn4	0	0	0	0	0	-1	0	-1
22778	rgd1564480///smox	0	0	-1	0	0	0	0	-1
22780	carns1	0	0	0	0	0	-1	0	-1
22783	clec1a	-1	0	0	0	0	0	0	-1
22789	gtf3c3	0	-1	0	0	0	0	0	-1
22792	loc102724993///loc101930075///npipa8///npipa7///npipa5///npipa2///npipa3///pkd1p1///npipa1	0	0	0	-1	0	0	0	-1
22798	ac018553.2	0	0	0	0	0	-1	0	-1
22799	casp10	0	-1	0	1	0	-1	0	-1
22806	rnu6-1292p	0	0	0	0	0	-1	0	-1
22809	rnu6-955p	0	0	0	0	0	-1	0	-1
22813	al591846.1	0	0	0	0	0	0	-1	-1
22828	ac217774.1	0	0	0	0	0	-1	0	-1
22837	ube2q2p11	0	0	0	0	0	-1	0	-1
22838	kctd15	0	-1	0	0	0	0	0	-1
22853	al669942.1	0	0	0	0	0	-1	0	-1
22854	al160314.1	0	0	0	0	0	0	-1	-1
22859	ac114271.1	0	0	0	0	0	-1	0	-1
22868	linc00498	0	0	0	0	0	0	-1	-1
22871	mir412	-1	0	0	0	0	0	0	-1
22879	ac012404.2	0	0	0	0	0	-1	0	-1
22883	adgre4p	0	0	0	0	0	-1	0	-1
22886	uggt2	0	-1	0	0	0	0	0	-1
22888	asb8	0	-1	0	0	0	0	0	-1
22901	mthfd1p1	0	0	0	0	0	-1	0	-1
22903	manea-as1	0	0	0	0	0	0	-1	-1
22904	rnd3	-1	0	0	0	-1	0	1	-1
22911	bccip	0	1	-1	-1	0	0	0	-1
22918	ac007405.1	0	0	0	0	0	0	-1	-1
22933	ubtd1	0	0	0	0	0	0	-1	-1
22934	pdxdc1	0	0	0	0	0	-1	0	-1
22937	atp23	0	0	0	0	0	0	-1	-1
22946	cst13p	0	0	0	0	0	0	-1	-1
22948	enah	0	0	0	-1	0	0	0	-1
22950	linc01262	0	0	0	0	0	0	-1	-1
22956	znf614	-1	-1	0	1	0	-1	1	-1
22962	mpp3	-1	0	-1	0	0	1	0	-1
22968	cdnf	0	0	0	0	0	0	-1	-1
22976	linc01518	0	0	0	0	0	0	-1	-1
23005	wtip	-1	0	0	0	0	0	0	-1
23014	ac069209.1	0	0	0	0	0	0	-1	-1
23023	ac023157.3	0	0	0	0	0	-1	0	-1
23025	loc102550926	0	0	-1	0	0	0	0	-1
23040	ap4s1	-1	0	0	0	0	0	0	-1
23042	ism1	0	0	0	0	0	0	-1	-1
23056	ac104035.1	0	0	0	0	0	0	-1	-1
23063	irgq	0	0	0	0	0	0	-1	-1
23080	znf281	-1	0	0	0	0	0	0	-1
23082	mtx1	-1	-1	0	0	1	0	0	-1
23085	phospho2-klhl23///klhl23	0	0	0	-1	0	0	0	-1
23086	myoz1	0	-1	0	0	0	0	0	-1
23089	linc01611	0	0	0	0	0	0	-1	-1
23095	usp39	0	-1	0	0	0	0	0	-1
23101	ac005828.3	0	0	0	0	0	-1	0	-1
23105	zdhhc6	0	0	0	-1	0	0	0	-1
23115	atp6v1e1	-1	0	-1	0	0	0	1	-1
23121	flj13224	-1	0	0	0	0	0	0	-1
23123	rn7sl3	0	0	0	0	0	0	-1	-1
23127	ac022826.1	0	0	0	0	0	0	-1	-1
23128	al139294.1	0	0	0	0	0	-1	0	-1
23129	c3orf80	0	-1	0	0	0	0	0	-1
23135	btg2	0	0	0	0	-1	0	0	-1
23138	or4g11p	0	0	0	0	0	0	-1	-1
23143	ac016687.2	0	0	0	0	0	0	-1	-1
23150	ac018521.1	0	0	0	0	0	0	-1	-1
23152	mt1b	-1	0	0	0	0	0	0	-1
23164	tgm1	0	0	0	0	0	0	-1	-1
23168	pla2g4f	0	0	0	0	0	-1	0	-1
23170	arhgap5-as1	0	0	0	0	0	0	-1	-1
23181	sec11a	0	-1	0	0	0	0	0	-1
23183	adam7	0	0	0	0	0	0	-1	-1
23185	linc01888	0	0	0	0	0	0	-1	-1
23188	tyro3	-1	0	0	0	0	0	0	-1
23193	ac020663.2	0	0	0	0	0	0	-1	-1
23206	al359918.1	0	0	0	0	0	0	-1	-1
23207	or6b1	-1	0	0	0	0	0	0	-1
23209	pigc	0	0	0	0	0	-1	0	-1
23214	mcoln2	-1	0	0	0	0	0	0	-1
23231	ankrd66	0	0	0	0	0	-1	0	-1
23237	pgrmc2	0	-1	1	-1	0	0	0	-1
23238	ac007563.2	0	0	0	0	0	0	-1	-1
23245	ac010503.4	0	0	0	0	0	-1	0	-1
23247	ac093732.1	0	0	0	0	0	-1	0	-1
23248	commd3-bmi1///bmi1	0	0	0	-1	0	0	0	-1
23249	tceal4	0	-1	0	-1	0	0	1	-1
23251	cryz	0	0	0	0	0	0	-1	-1
23253	st8sia3	-1	0	0	0	0	0	0	-1
23255	rnu6-1262p	0	0	0	0	0	-1	0	-1
23265	cyb5d2	0	-1	0	0	0	0	0	-1
23267	pde1a	0	0	0	0	0	0	-1	-1
23268	s1pr4	0	0	0	0	-1	0	0	-1
23270	hhla1	-1	0	0	0	0	1	-1	-1
23275	ac116456.2	0	0	0	0	0	-1	0	-1
23277	mir1244-2	0	0	0	0	0	0	-1	-1
23284	ac096564.1	0	0	0	0	0	-1	0	-1
23286	trpv3	-1	0	0	0	0	1	-1	-1
23301	al589642.1	0	0	0	0	0	0	-1	-1
23303	ac129492.6	0	0	0	0	0	-1	0	-1
23310	mfsd2a	0	0	0	0	0	0	-1	-1
23314	tcp11x1	0	0	0	0	0	0	-1	-1
23317	jak2	0	0	0	0	-1	0	0	-1
23320	ac073174.1	0	0	0	0	0	-1	0	-1
23321	ac120338.1	0	0	0	0	0	-1	0	-1
23327	ube2q2l	0	0	0	0	0	-1	0	-1
23335	ttty1b	0	0	0	0	0	0	-1	-1
23350	nsg1	0	0	-1	0	0	0	0	-1
23362	al031665.1	0	0	0	0	0	-1	0	-1
23363	snora67	-1	0	0	0	0	0	0	-1
23366	ovol1	0	0	0	1	0	-1	-1	-1
23369	ppp4r1	0	0	-1	0	0	0	0	-1
23373	ac124242.1	0	0	0	0	0	-1	0	-1
23385	arhgap9	-1	0	0	0	0	0	0	-1
23386	glra3	0	0	0	0	0	0	-1	-1
23395	ipo13	0	0	0	0	0	-1	0	-1
23396	aco1	-1	-1	0	0	0	0	1	-1
23397	fbxo8	0	-1	0	0	0	0	0	-1
23400	ac048382.2	0	0	0	0	0	-1	0	-1
23401	ints10	1	-1	0	0	0	-1	0	-1
23411	trim49c	0	0	0	0	0	0	-1	-1
23420	nrn1l	0	0	0	0	0	-1	0	-1
23424	amigo1	0	-1	0	0	0	0	0	-1
23426	ac027281.1	0	0	0	0	0	-1	0	-1
23428	cdx1	0	0	-1	0	0	0	0	-1
23431	gas5	0	-1	1	0	0	0	-1	-1
23440	dcun1d3	-1	0	0	0	0	0	0	-1
23444	ada2	0	0	0	0	0	0	-1	-1
23453	lrpprc	0	0	0	-1	0	0	0	-1
23459	avp	0	0	0	0	0	0	-1	-1
23462	kcne4	-1	0	0	0	0	0	0	-1
23468	myh3	0	-1	0	0	0	0	0	-1
23470	linc00355	0	0	0	0	0	0	-1	-1
23471	al590491.2	0	0	0	0	0	-1	0	-1
23484	ac079601.1	0	0	0	0	0	-1	0	-1
23504	zxda	0	-1	0	0	0	0	0	-1
23513	tnnc2	0	0	0	0	0	0	-1	-1
23516	ac008771.1	0	0	0	0	0	-1	0	-1
23522	znf326	0	-1	0	0	0	0	0	-1
23525	ac023906.4	0	0	0	0	0	-1	0	-1
23527	st13p19	0	0	0	0	0	0	-1	-1
23536	linc01670	0	0	0	0	0	-1	0	-1
23537	gprc5c	0	0	0	0	0	-1	0	-1
23566	zbtb45p2	0	0	0	0	0	0	-1	-1
23569	mis18a	0	-1	0	0	0	0	0	-1
23581	spata31c1	0	0	0	0	0	0	-1	-1
23584	mir4738///h3f3b///h3f3a	0	0	0	-1	0	0	0	-1
23585	scgb1d1	0	0	0	0	0	0	-1	-1
23586	sept7p5	0	0	0	0	0	0	-1	-1
23592	c11orf44	-1	0	0	0	0	0	0	-1
23593	pramef11	0	0	0	0	0	0	-1	-1
23598	crsp8p///med27	-1	0	0	0	0	0	0	-1
23603	ac008676.3	0	0	0	0	0	0	-1	-1
23612	tbr1	-1	0	0	0	0	0	0	-1
23616	phf3	1	-1	0	0	-1	0	0	-1
23633	atp2a1-as1	0	0	0	0	0	-1	0	-1
23639	ac024896.1	0	0	0	0	0	0	-1	-1
23644	ac097375.1	0	0	0	0	0	-1	0	-1
23671	abtb2	-1	0	0	0	0	0	0	-1
23674	wdr83	0	0	0	0	0	0	-1	-1
23680	glud1	0	0	0	0	-1	0	0	-1
23700	dnajc8p1	0	0	0	0	0	-1	0	-1
23706	hcg9	0	0	0	0	0	-1	0	-1
23721	al390726.5	0	0	0	0	0	-1	0	-1
23730	pygo1	0	0	0	0	0	0	-1	-1
23744	hist2h2aa4	0	0	0	0	0	0	-1	-1
23758	ndufb8	0	-1	0	0	0	0	0	-1
23763	ac016065.1	0	0	0	0	0	-1	0	-1
23774	cog3	0	-1	0	0	0	0	0	-1
23775	ac008758.1	0	0	0	0	0	-1	0	-1
23776	tmed11p	0	0	0	0	0	-1	0	-1
23782	scand1	0	-1	0	0	0	0	0	-1
23783	ac116424.1	0	0	0	0	0	-1	0	-1
23789	rph3al	0	0	0	0	0	-1	0	-1
23793	loc644656	0	-1	0	0	0	0	0	-1
23799	usf3	0	-1	0	0	0	0	0	-1
23804	mkrn4p	0	0	0	0	0	0	-1	-1
23808	sema3f	0	0	0	-1	0	0	0	-1
23809	ap002784.2	0	0	0	0	0	0	-1	-1
23813	cldn9	0	0	0	0	0	-1	0	-1
23825	ac026495.1	0	0	0	0	0	0	-1	-1
23827	al928742.1	0	0	0	0	0	0	-1	-1
23830	ac023050.4	0	0	0	0	0	-1	0	-1
23847	al359195.2	0	0	0	0	0	-1	0	-1
23851	dnajb4	0	0	0	0	-1	0	0	-1
23858	erich6-as1	0	0	0	0	0	0	-1	-1
23861	mtus2-as1	-1	0	0	0	0	0	0	-1
23864	denr	0	0	0	-1	0	0	0	-1
23874	ac078881.1	0	0	0	0	0	0	-1	-1
23877	linc01863	0	0	0	0	0	0	-1	-1
23890	al159166.1	0	0	0	0	0	-1	0	-1
23906	abcc4	0	0	0	0	0	-1	0	-1
23910	odf4	0	0	0	0	0	0	-1	-1
23915	cu639417.1	0	0	0	0	0	-1	0	-1
23918	rpl5	-1	1	0	0	0	0	-1	-1
23926	al161752.1	0	0	0	0	0	-1	0	-1
23931	rabac1	0	-1	1	-1	0	0	0	-1
23933	kcnq2	0	0	0	0	0	-1	0	-1
23942	pex3	0	-1	0	0	0	0	0	-1
23951	setd1a	-1	0	0	0	0	0	0	-1
23959	linc01508	0	0	0	0	0	0	-1	-1
23960	nelfb	0	0	0	-1	0	0	0	-1
23974	itsn1	0	0	0	-1	0	-1	1	-1
23977	krt18	0	0	0	-1	1	-1	0	-1
23982	ap005131.3	0	0	0	0	0	-1	0	-1
23985	tmem26-as1	0	0	0	0	0	0	-1	-1
23986	dph7	0	-1	0	0	0	0	0	-1
23988	ac093648.1	0	0	0	0	0	-1	0	-1
23995	z69890.1	0	0	0	0	0	-1	0	-1
24001	ciz1	0	-1	0	0	0	0	0	-1
24018	cd69	0	0	0	0	-1	0	0	-1
24020	linc02257	0	0	0	0	0	0	-1	-1
24022	fignl1	0	-1	0	0	0	0	0	-1
24041	wwc1	0	0	0	0	0	-1	0	-1
24046	ppic	0	0	-1	0	0	0	0	-1
24049	al162391.1	0	0	0	0	0	0	-1	-1
24051	rgd1309540	0	0	-1	0	0	0	0	-1
24060	ac004832.1	0	0	0	0	0	-1	0	-1
24064	or5h15///or5h14///or5h6///or5h1	-1	0	0	0	0	0	0	-1
24068	zic5	-1	0	0	0	0	0	0	-1
24083	leprotl1	0	0	-1	0	0	0	0	-1
24090	lztr1	0	0	0	-1	0	0	0	-1
24095	usmg5	0	-1	0	0	0	0	0	-1
24097	ap001184.1	0	0	0	0	0	0	-1	-1
24099	sema6d	0	-1	0	0	0	1	-1	-1
24108	abhd13	0	0	-1	0	0	0	0	-1
24117	rrp8	0	0	0	0	0	-1	0	-1
24120	ac084768.1	0	0	0	0	0	-1	0	-1
24123	pagr1	0	-1	0	0	0	0	0	-1
24124	cpa6	0	0	0	0	0	0	-1	-1
24127	elac2	0	1	-1	-1	0	0	0	-1
24139	crp	-1	0	0	0	0	0	0	-1
24147	ac025580.1	0	0	0	0	0	0	-1	-1
24169	cd200	1	-1	0	0	-1	0	0	-1
24195	sec61a2	0	0	-1	0	0	0	0	-1
24206	itpkc	-1	1	0	0	0	-1	0	-1
24215	ac103808.3	0	0	0	0	0	-1	0	-1
24216	magee1	0	0	0	0	0	-1	0	-1
24223	kyat3	0	-1	0	0	0	0	0	-1
24225	ac020928.1	0	0	0	0	0	0	-1	-1
24226	ppp2r3c	0	-1	0	0	0	0	0	-1
24230	ac018714.1	0	0	0	0	0	-1	0	-1
24237	ac124293.1	0	0	0	0	0	-1	0	-1
24244	bivm	0	0	0	0	0	-1	0	-1
24247	fbp1	0	0	0	0	-1	0	0	-1
24250	slc25a14	0	0	-1	0	0	0	0	-1
24256	rfc3	0	0	-1	0	0	0	0	-1
24257	snx24	0	0	0	0	0	0	-1	-1
24259	atp1a1	0	0	-1	0	0	0	0	-1
24261	al359636.1	0	0	0	0	0	-1	0	-1
24262	serpina3m	0	0	-1	0	0	0	0	-1
24263	ac015983.1	0	0	0	0	0	0	-1	-1
24273	sox17	0	0	-1	0	0	0	0	-1
24283	rnf165	-1	0	0	0	0	0	0	-1
24296	rpsap69	0	0	0	0	0	0	-1	-1
24300	tmprss12	-1	0	0	0	0	0	0	-1
24306	ac004923.4	0	0	0	0	0	-1	0	-1
24311	arhgef4	0	0	-1	0	0	0	0	-1
24318	prr23c	0	0	0	0	0	0	-1	-1
24320	pkd1p6-npipp1///npipa8///npipa5///pkd1p1	0	-1	0	0	0	0	0	-1
24326	sptb	0	-1	0	0	0	0	0	-1
24328	snora9///snhg15	-1	0	0	0	0	0	0	-1
24329	shank2-as2	0	0	0	0	0	-1	0	-1
24331	s100a1	0	0	0	0	0	-1	0	-1
24333	ankrd49	0	-1	0	0	0	0	0	-1
24339	saa2-saa4	0	0	0	0	0	0	-1	-1
24345	ap001148.1	0	0	0	0	0	0	-1	-1
24347	ac027612.1	0	0	0	0	0	0	-1	-1
24353	gle1	0	-1	0	0	0	0	0	-1
24359	helz2	-1	0	0	0	0	0	0	-1
24368	tepp	0	-1	0	0	0	0	0	-1
24373	hsdl2	0	0	0	-1	0	-1	1	-1
24374	ccdc8	0	-1	0	0	0	0	0	-1
24389	ac007823.1	0	0	0	0	0	-1	0	-1
24393	sprn	0	0	0	0	0	0	-1	-1
24395	pank3	-1	1	0	0	-1	0	0	-1
24404	al391666.1	0	0	0	0	0	0	-1	-1
24421	luzp4	0	0	0	0	0	0	-1	-1
24439	scaf1	-1	0	0	0	0	0	0	-1
24443	al845331.3	0	0	0	0	0	-1	0	-1
24452	cd55	-1	0	-1	0	-1	1	1	-1
24457	linc02006	0	0	0	0	0	0	-1	-1
24459	prrt1	0	0	0	0	0	0	-1	-1
24464	c17orf82	0	0	0	0	0	0	-1	-1
24466	linc01106	0	0	0	0	0	-1	0	-1
24474	al731566.2	0	0	0	0	0	-1	0	-1
24476	ndst1-as1	0	0	0	0	0	0	-1	-1
24489	arsd	0	0	0	0	0	-1	0	-1
24490	ac005606.2	0	0	0	0	0	-1	0	-1
24491	c11orf54	0	0	0	0	0	-1	0	-1
24495	ac010636.2	0	0	0	0	0	-1	0	-1
24497	ac011416.3	0	0	0	0	0	0	-1	-1
24499	pds5b	0	-1	0	0	0	0	0	-1
24502	bambi	-1	0	0	0	0	0	0	-1
24523	ac069544.1	0	0	0	0	0	0	-1	-1
24529	gbp7	-1	0	0	0	0	0	0	-1
24532	afmid	0	0	0	0	0	-1	0	-1
24534	golga6l7	0	0	0	0	0	-1	0	-1
24537	ankmy1	0	-1	0	0	0	0	0	-1
24540	pus7	0	0	0	0	0	0	-1	-1
24551	rpl19p11	0	0	0	0	0	0	-1	-1
24552	cryaa	0	0	0	0	0	0	-1	-1
24562	znf571-as1	0	0	0	0	0	-1	0	-1
24568	ac006333.2	0	0	0	0	0	-1	0	-1
24571	eif2b5	0	0	0	-1	0	0	0	-1
24575	linc02198	0	0	0	0	0	0	-1	-1
24581	anxa8l1///anxa8	1	0	0	-1	-1	0	0	-1
24607	abca1	0	0	0	-1	0	0	0	-1
24615	ca1	-1	0	0	1	0	-1	0	-1
24616	rps11p7	0	0	0	0	0	0	-1	-1
24617	baiap2	0	-1	1	0	-1	0	0	-1
24621	atxn7l3b	0	0	0	-1	0	0	0	-1
24635	rsad1	0	-1	0	0	0	0	0	-1
24644	znf582-as1	0	0	0	0	0	-1	0	-1
24648	trav17	0	0	0	0	0	-1	0	-1
24654	hoxb4	0	-1	0	0	0	0	0	-1
24657	shisa2	0	0	0	0	0	-1	0	-1
24689	hk1	0	1	-1	-1	0	0	0	-1
24693	cspg4p5	-1	0	0	0	0	0	0	-1
24694	lilrb3	-1	0	0	1	-1	0	0	-1
24703	linc01078	0	0	0	0	0	-1	0	-1
24709	ttc31	0	-1	0	0	0	-1	1	-1
24714	calm2///calm3///calm1	0	0	-1	0	0	0	0	-1
24721	ugt2a3	0	0	0	0	0	0	-1	-1
24723	lactbl1	0	0	0	0	0	0	-1	-1
24727	fgf7p8	0	0	0	0	0	-1	0	-1
24728	ac068446.1	0	0	0	0	0	-1	0	-1
24732	myot	0	-1	0	0	0	0	0	-1
24747	grb14	0	-1	0	0	0	1	-1	-1
24748	krt72	0	0	0	0	0	-1	0	-1
24749	ac009309.1	0	0	0	0	0	-1	0	-1
24765	ac007686.3	0	0	0	0	0	0	-1	-1
24775	ceacam18	0	0	0	0	0	-1	0	-1
24785	pm20d1	0	0	0	0	0	-1	0	-1
24788	mir7-2	-1	0	0	0	0	0	0	-1
24797	pramef9	0	0	0	0	0	0	-1	-1
24798	sap30l-as1	0	0	0	0	0	-1	0	-1
24813	al358976.1	0	0	0	0	0	-1	0	-1
24826	krt16p1///krt16p3///krt16p2///krt16	-1	0	0	0	0	0	0	-1
24845	etv2	0	0	0	0	0	0	-1	-1
24849	al355493.4	0	0	0	0	0	-1	0	-1
24858	cdsn	-1	0	0	0	0	0	0	-1
24865	ac138649.1	0	0	0	0	0	0	-1	-1
24866	linc01267	0	0	0	0	0	-1	0	-1
24868	al031123.1	0	0	0	0	0	0	-1	-1
24874	cbwd4p	0	0	0	0	0	0	-1	-1
24875	fam89b	0	-1	0	0	0	0	0	-1
24894	znf331	-1	0	0	0	0	0	0	-1
24905	mir1972-2	0	0	0	0	0	-1	0	-1
24915	kctd3	0	-1	0	0	0	0	0	-1
24919	pramef2	0	0	0	0	0	0	-1	-1
24924	rabgap1	1	0	0	-1	-1	0	0	-1
24940	dffa	0	0	0	0	0	0	-1	-1
24942	ac008392.1	0	0	0	0	0	0	-1	-1
24948	ac068389.1	0	0	0	0	0	0	-1	-1
24954	pdk2	0	0	0	-1	0	0	0	-1
24971	gstk1	0	0	0	0	0	-1	0	-1
24981	mrpl45p2	0	0	0	0	0	0	-1	-1
24987	rna5sp310	0	0	0	0	0	-1	0	-1
24990	ac098591.1	0	0	0	0	0	0	-1	-1
24992	sybu	0	0	0	0	0	-1	0	-1
24995	xab2	0	0	0	0	0	0	-1	-1
25005	hnrnpll	0	0	0	0	0	-1	0	-1
25021	igf1	0	0	-1	0	0	0	0	-1
25023	arfip1	0	-1	0	0	0	0	0	-1
25036	nphp1	1	-1	0	0	0	0	-1	-1
25040	ap002847.1	0	0	0	0	0	0	-1	-1
25042	hist1h3c	0	-1	0	0	0	0	0	-1
25044	lipm	-1	0	0	0	0	0	0	-1
25045	pno1///pno1	-1	0	0	0	0	0	0	-1
25049	rpl31p41	0	0	0	0	0	-1	0	-1
25050	loc100294145	0	-1	0	0	0	0	0	-1
25067	ac068512.1	0	0	0	0	0	0	-1	-1
25070	mall	0	0	0	0	0	-1	0	-1
25086	lgals9c///lgals9b///lgals9	-1	0	0	0	0	0	0	-1
25087	rnu2-36p	0	0	0	0	0	0	-1	-1
25104	znf768	0	0	0	0	0	0	-1	-1
25108	al121790.1	0	0	0	0	0	-1	0	-1
25124	al359644.1	0	0	0	0	0	0	-1	-1
25126	linc01795	0	0	0	0	0	0	-1	-1
25132	amdhd2	-1	0	0	0	0	0	0	-1
25140	auts2	0	0	0	0	0	-1	0	-1
25142	f7	0	-1	0	1	0	0	-1	-1
25145	linc01122	0	0	0	0	0	0	-1	-1
25149	nek7	0	-1	0	0	-1	0	1	-1
25156	ube2np1	0	0	0	0	0	0	-1	-1
25157	fgf22///fgf22	-1	0	0	0	0	0	0	-1
25158	supt16h	0	-1	0	0	0	0	0	-1
25161	al391056.1	0	0	0	0	0	0	-1	-1
25165	ac009495.1	0	0	0	0	0	-1	0	-1
25182	ms4a14///ms4a7	-1	0	0	0	0	0	0	-1
25183	c18orf12	0	0	0	0	0	-1	0	-1
25195	metap1d	0	0	0	0	0	0	-1	-1
25215	wdfy1	0	0	0	0	0	-1	0	-1
25221	linc01730	0	0	0	0	0	0	-1	-1
25223	al390718.1	0	0	0	0	0	0	-1	-1
25224	ap005264.1	0	0	0	0	0	0	-1	-1
25230	ac098828.3	0	0	0	0	0	0	-1	-1
25234	nrxn3	1	-1	0	0	0	0	-1	-1
25244	nlrp12	-1	0	0	0	0	0	0	-1
25248	ap000343.1	0	0	0	0	0	0	-1	-1
25251	adprhl2	0	0	-1	0	0	0	0	-1
25252	usp20	0	-1	0	0	0	0	0	-1
25253	rnu6-1140p	0	0	0	0	0	-1	0	-1
25256	loc400940///loc400940	-1	0	0	0	0	0	0	-1
25265	rps27ap6	0	0	0	0	0	-1	0	-1
25267	ac004076.2	0	0	0	0	0	-1	0	-1
25269	ac053503.2	0	0	0	0	0	0	-1	-1
25271	ptpa	0	0	-1	0	0	0	0	-1
25278	ac104978.1	0	0	0	0	0	0	-1	-1
25279	fam26f	-1	0	0	0	0	0	0	-1
25280	arhgap5	0	0	0	-1	0	0	0	-1
25287	pdgfra	-1	1	1	-1	-1	0	0	-1
25289	al161618.1	0	0	0	0	0	-1	0	-1
25300	nudt16	-1	0	0	0	0	0	0	-1
25305	or7g2	0	0	0	0	0	0	-1	-1
25309	ac021242.2	0	0	0	0	0	0	-1	-1
25332	ac069236.1	0	0	0	0	0	-1	0	-1
25337	mnat1	0	0	0	0	0	-1	0	-1
25347	anapc2	0	0	0	0	0	0	-1	-1
25351	linc02496	0	0	0	0	0	0	-1	-1
25356	ifi44l	-1	0	0	-1	0	0	1	-1
25371	ang	0	-1	1	-1	0	0	0	-1
25377	rnu6-399p	0	0	0	0	0	-1	0	-1
25383	ac108059.2	0	0	0	0	0	-1	0	-1
25385	loc100287467///dse///tspyl1	0	-1	0	0	0	0	0	-1
25386	prss22	0	0	0	0	0	-1	0	-1
25389	z98752.3	0	0	0	0	0	0	-1	-1
25397	ac226119.1	0	0	0	0	0	0	-1	-1
25399	pdcd11	-1	0	0	0	0	0	0	-1
25403	map2k3	-1	0	0	0	0	0	0	-1
25409	adamts3	-1	0	0	0	0	0	0	-1
25414	c16orf82	-1	0	0	0	0	0	0	-1
25418	cer1	-1	0	0	0	0	0	0	-1
25435	ac078925.1	0	0	0	0	0	-1	0	-1
25444	mnx1-as2	0	0	0	0	0	-1	0	-1
25450	ermard	0	-1	0	0	0	0	0	-1
25451	ac019077.1	0	0	0	0	0	0	-1	-1
25454	syf2	0	-1	0	0	0	0	0	-1
25457	stx16	0	0	0	-1	0	0	0	-1
25465	ac093783.1	0	0	0	0	0	-1	0	-1
25467	ac079228.1	0	0	0	0	0	0	-1	-1
25474	al354877.1	0	0	0	0	0	-1	0	-1
25478	ac093107.1	0	0	0	0	0	0	-1	-1
25482	ac082651.4	0	0	0	0	0	0	-1	-1
25486	loc100128185	-1	0	0	0	0	0	0	-1
25489	tgm7	0	0	0	0	0	0	-1	-1
25496	al353770.4	0	0	0	0	0	-1	0	-1
25500	al022068.1	0	0	0	0	0	0	-1	-1
25502	al356010.2	0	0	0	0	0	0	-1	-1
25507	lrp2bp	0	0	0	0	0	-1	0	-1
25511	ac063944.1	0	0	0	0	0	0	-1	-1
25515	ac105919.1	0	0	0	0	0	0	-1	-1
25516	mmp25	-1	0	0	0	0	0	0	-1
25524	ac127164.1	0	0	0	0	0	0	-1	-1
25532	nphs1	0	0	-1	0	0	0	0	-1
25536	rfwd2p1	0	0	0	0	0	-1	0	-1
25557	ac106038.1	0	0	0	0	0	-1	0	-1
25562	flj43879	-1	0	0	0	0	0	0	-1
25566	rnf40	0	0	0	0	0	0	-1	-1
25578	ccrl2	0	0	0	0	-1	0	0	-1
25579	linc02180	0	0	0	0	0	0	-1	-1
25580	actr3b	0	0	0	-1	0	0	0	-1
25583	hspb2	0	-1	1	-1	-1	0	1	-1
25585	loc101930112///spg7	0	0	0	-1	0	0	0	-1
25598	ugt8	1	0	-1	0	0	0	-1	-1
25601	efl1p1	0	0	0	0	0	0	-1	-1
25657	c11orf97	0	0	0	0	0	0	-1	-1
25666	camk4	0	0	-1	0	0	0	0	-1
25668	tnfrsf11a	0	0	0	0	0	0	-1	-1
25672	tbc1d3i	0	0	0	0	0	0	-1	-1
25687	taf7	0	0	0	0	0	-1	0	-1
25696	crls1	0	0	0	0	0	-1	0	-1
25705	usp53	0	-1	0	0	0	0	0	-1
25707	gkn3p	0	0	0	0	0	-1	0	-1
25714	ac093162.1	0	0	0	0	0	-1	0	-1
25716	al512605.1	0	0	0	0	0	-1	0	-1
25717	mrpl53	0	-1	0	0	0	0	0	-1
25721	gbp1p1///gbp3///gbp1	-1	0	0	0	0	0	0	-1
25722	ac092268.1	0	0	0	0	0	0	-1	-1
25733	rnu2-28p	0	0	0	0	0	-1	0	-1
25750	al592494.3	0	0	0	0	0	-1	0	-1
25751	al139039.2	0	0	0	0	0	0	-1	-1
25755	ac005476.2	0	0	0	0	0	0	-1	-1
25757	linc02556	0	0	0	0	0	0	-1	-1
25761	dubr	0	-1	0	0	0	0	0	-1
25762	dnajc25-gng10///gng10	-1	0	0	0	0	0	0	-1
25767	rf00586	0	0	0	0	0	-1	0	-1
25769	linc01185	0	0	0	0	0	0	-1	-1
25774	atp1a1-as1	0	-1	0	0	0	-1	1	-1
25779	tp53inp2	0	0	-1	0	0	0	0	-1
25780	tecpr2	0	0	0	-1	0	0	0	-1
25782	gatm	0	0	0	0	0	0	-1	-1
25784	lst1	-1	0	0	0	0	0	0	-1
25786	kpnb1	0	0	0	-1	0	0	0	-1
25801	smco3	-1	0	0	0	0	0	0	-1
25814	ac138866.2	0	0	0	0	0	0	-1	-1
25824	mir103a2	-1	0	0	0	0	0	0	-1
25832	al353600.1	0	0	0	0	0	0	-1	-1
25835	crlf3	0	0	0	0	0	0	-1	-1
25840	zmym4-as1	0	0	0	0	0	-1	0	-1
25875	krtap19-3	-1	0	0	0	0	0	0	-1
25876	hoxb2	0	-1	0	0	0	0	0	-1
25886	al391987.2	0	0	0	0	0	-1	0	-1
25901	adcy1	-1	0	0	0	0	0	0	-1
25904	al353692.1	0	0	0	0	0	-1	0	-1
25911	ac114808.1	0	0	0	0	0	-1	0	-1
25920	sorbs1	0	-1	0	0	0	0	0	-1
25921	atp5g2	0	-1	0	0	0	0	0	-1
25939	ac016493.1	0	0	0	0	0	-1	0	-1
25940	nrbf2p3	0	0	0	0	0	-1	0	-1
25945	slc52a1	0	0	0	0	0	0	-1	-1
25949	c19orf12	0	0	0	0	0	-1	0	-1
25951	capza1	0	-1	0	0	0	0	0	-1
25953	c17orf100	0	0	0	0	0	0	-1	-1
25961	fam153a	0	0	0	0	0	0	-1	-1
25969	al354928.1	0	0	0	0	0	0	-1	-1
25972	linc00559	0	0	0	0	0	-1	0	-1
25979	or6c68	-1	0	0	0	0	0	0	-1
25999	gpa33	-1	0	0	0	-1	0	1	-1
26002	gprc5d-as1	0	0	0	0	0	-1	0	-1
26005	nbpf12	0	0	0	0	0	0	-1	-1
26012	mir3188	0	0	0	0	0	0	-1	-1
26014	ac137695.2	0	0	0	0	0	-1	0	-1
26016	linc00602	-1	0	0	0	0	0	0	-1
26023	sdhdp1	0	0	0	0	0	-1	0	-1
26028	commd2	0	0	0	0	0	-1	0	-1
26034	slc25a5p8	0	0	0	0	0	0	-1	-1
26037	cuzd1	0	-1	0	0	0	0	0	-1
26039	ac010809.3	0	0	0	0	0	-1	0	-1
26046	ac138207.1	0	0	0	0	0	0	-1	-1
26066	rnf216	0	-1	0	0	0	0	0	-1
26068	slc25a15p2	0	0	0	0	0	0	-1	-1
26072	rn7sl8p	0	0	0	0	0	0	-1	-1
26074	loc107985946	-1	0	0	0	0	0	0	-1
26084	bx284668.5	0	0	0	0	0	0	-1	-1
26096	rf00601	0	0	0	0	0	-1	0	-1
26108	atxn3	0	0	-1	0	0	0	0	-1
26109	gabrb1	0	0	-1	0	0	0	0	-1
26113	fto	0	0	0	-1	0	0	0	-1
26120	slc36a3	0	0	0	0	0	0	-1	-1
26121	dars	0	-1	0	-1	1	0	0	-1
26123	foxo1	0	1	0	-1	-1	0	0	-1
26124	jmjd8	0	0	-1	0	0	0	0	-1
26132	ac004854.2	0	0	0	0	0	0	-1	-1
26133	arl17a	0	-1	0	0	0	0	0	-1
26141	brd8	0	-1	0	-1	1	0	0	-1
26146	al138966.2	0	0	0	0	0	-1	0	-1
26152	p2rx5-tax1bp3///tax1bp3	0	0	0	-1	0	0	0	-1
26164	rpl23ap61	0	0	0	0	0	0	-1	-1
26167	znf692	0	0	0	0	0	-1	0	-1
26168	sall4p2	0	0	0	0	0	-1	0	-1
26171	al359263.1	0	0	0	0	0	0	-1	-1
26174	tnf	-1	0	0	0	0	0	0	-1
26182	loc101929500///crim1	0	0	0	0	-1	0	0	-1
26185	rybp	-1	1	0	0	-1	0	0	-1
26187	zranb3	0	-1	0	0	0	0	0	-1
26191	ac234782.5	0	0	0	0	0	0	-1	-1
26207	tdgf1p4	0	0	0	0	0	-1	0	-1
26212	or6r2p	0	0	0	0	0	-1	0	-1
26218	zcchc14	0	-1	1	-1	0	0	0	-1
26220	ap001010.1	0	0	0	0	0	-1	0	-1
26247	siglec11	-1	0	0	0	0	0	0	-1
26251	rn7sl205p	0	0	0	0	0	-1	0	-1
26256	loc101930404///snord116-28///snord115-26///snord115-13///snord115-7///snord116-22///snord116-4///pwarsn///snord107///snrpn///ipw	0	0	0	-1	0	0	0	-1
26262	dync1h1	0	-1	0	-1	0	0	1	-1
26264	loc102554881	0	0	-1	0	0	0	0	-1
26277	fam96b	0	-1	0	0	0	0	0	-1
26279	ac006480.2	0	0	0	0	0	-1	0	-1
26280	egr1	-1	0	0	0	0	0	0	-1
26303	vps4a	0	0	0	-1	0	0	0	-1
26305	ac005828.4	0	0	0	0	0	-1	0	-1
26310	ac010478.1	0	0	0	0	0	0	-1	-1
26314	ac243830.1	0	0	0	0	0	-1	0	-1
26318	adam1b	0	0	0	0	0	-1	0	-1
26322	enkd1	0	-1	0	0	0	0	0	-1
26331	pp7080	0	-1	0	0	0	0	0	-1
26341	plcd4	1	-1	0	0	0	0	-1	-1
26342	cspg4p10	0	0	0	0	0	-1	0	-1
26346	mettl27	0	0	0	0	0	0	-1	-1
26347	cdc23	0	-1	0	0	0	0	0	-1
26348	al356488.2	0	0	0	0	0	-1	0	-1
26351	tcl1a	0	0	0	0	0	0	-1	-1
26355	ptrh1	0	0	0	0	0	-1	0	-1
26360	linc00282	-1	0	0	0	0	0	0	-1
26361	c1orf195	0	0	0	0	0	-1	0	-1
26362	lrrtm2	-1	0	0	0	0	0	0	-1
26370	fnbp1	0	0	-1	-1	0	1	0	-1
26392	slc44a3	0	0	0	0	0	0	-1	-1
26396	tpsd1	0	-1	0	0	0	0	0	-1
26399	gabarapl3	0	-1	0	0	0	0	0	-1
26402	al513164.1	0	0	0	0	0	0	-1	-1
26404	ac021549.1	0	0	0	0	0	0	-1	-1
26408	entpd2	0	0	0	0	0	-1	0	-1
26409	linc00938	0	-1	0	0	0	0	0	-1
26413	cdca8	1	0	-1	0	0	0	-1	-1
26414	vegfb	0	-1	0	0	0	0	0	-1
26415	nat8b	-1	0	0	0	0	0	0	-1
26419	mad1l1	0	0	0	0	0	-1	0	-1
26420	linc01107	0	0	0	0	0	0	-1	-1
26423	loc102553715///mfap4	0	0	-1	0	0	0	0	-1
26424	tie1	0	0	0	-1	-1	0	1	-1
26445	fmo2	0	0	0	0	-1	0	0	-1
26447	ac005480.2	0	0	0	0	0	0	-1	-1
26450	flt3lg	0	0	0	-1	0	0	0	-1
26452	abcg1	-1	-1	1	0	0	0	0	-1
26457	linc00635	0	0	0	0	0	-1	0	-1
26459	dhx37	-1	0	0	0	0	0	0	-1
26465	pih1d1	0	0	0	0	0	-1	0	-1
26467	gprin2	0	0	0	0	0	-1	0	-1
26478	prr4	0	-1	0	0	0	0	0	-1
26485	pip4k2c	0	-1	0	0	0	0	0	-1
26486	ac009093.1	0	0	0	0	0	-1	0	-1
26487	kcnj8	0	0	1	0	-1	-1	0	-1
26502	ac012618.2	0	0	0	0	0	0	-1	-1
26510	coil	0	-1	0	0	0	0	0	-1
26518	smim14	0	0	-1	0	0	0	0	-1
26519	krt8p45	0	0	0	0	0	-1	0	-1
26522	znf512	0	-1	0	0	0	0	0	-1
26523	wnt3a	0	0	0	0	0	0	-1	-1
26539	gtf2ird1	0	0	0	0	0	-1	0	-1
26548	rdh8	0	0	0	0	0	0	-1	-1
26551	eif2s3	0	0	0	0	0	-1	0	-1
26561	itga8	0	0	0	0	-1	0	0	-1
26567	ac079905.1	0	0	0	0	0	0	-1	-1
26571	sfrp1	0	0	0	0	-1	0	0	-1
26574	hspb3	0	-1	0	0	0	0	0	-1
26579	linc01599	-1	0	0	0	0	0	0	-1
26580	snhg6	0	-1	0	0	0	0	0	-1
26588	znf280c	0	-1	0	0	0	0	0	-1
26592	btn3a2///btn3a3	0	0	0	-1	0	0	0	-1
26605	ac244669.2	0	0	0	0	0	-1	0	-1
26607	nle1	-1	0	0	0	0	0	0	-1
26621	linc02377	0	0	0	0	0	0	-1	-1
26625	mir4500hg	0	0	0	0	0	0	-1	-1
26628	ndrg1	0	-1	1	-1	0	0	0	-1
26632	obfc1	0	-1	0	0	0	0	0	-1
26633	page5	0	0	0	0	0	0	-1	-1
26634	loc100910021	0	0	-1	0	0	0	0	-1
26639	af212831.1	0	0	0	0	0	0	-1	-1
26645	linc00863	0	0	0	0	0	-1	0	-1
26652	al137027.1	0	0	0	0	0	-1	0	-1
26653	linc01828	0	0	0	0	0	0	-1	-1
26677	znf469	0	0	0	0	0	-1	0	-1
26696	al390719.2	0	0	0	0	0	-1	0	-1
26700	al603832.3	0	0	0	0	0	-1	0	-1
26705	macrod1	0	0	0	0	0	-1	0	-1
26715	hlx-as1	0	0	0	0	0	0	-1	-1
26718	ac241952.1	0	0	0	0	0	-1	0	-1
26721	vti1bp2	0	0	0	0	0	0	-1	-1
26729	ac007128.1	0	0	0	0	0	0	-1	-1
26736	rest	1	-1	-1	0	0	0	0	-1
26738	znf627	0	-1	0	0	0	0	0	-1
26752	strada	0	-1	0	0	0	0	0	-1
26754	al354794.1	0	0	0	0	0	-1	0	-1
26767	jag1	0	0	1	-1	-1	0	0	-1
26774	lgals9	-1	0	0	0	0	0	0	-1
26775	haglros	0	0	0	0	0	-1	0	-1
26776	mettl21b	0	-1	0	0	0	0	0	-1
26782	al035458.2	0	0	0	0	0	-1	0	-1
26783	eif4a1p11	0	0	0	0	0	0	-1	-1
26790	ac133552.2	0	0	0	0	0	-1	0	-1
26800	ac017074.1	0	0	0	0	0	-1	0	-1
26803	veph1	0	0	0	0	0	0	-1	-1
26831	zfp46	0	0	-1	0	0	0	0	-1
26835	prpf6	0	-1	0	-1	0	0	1	-1
26837	klf2	0	0	0	-1	0	0	0	-1
26838	abhd14a-acy1	0	0	0	0	0	-1	0	-1
26849	tmem44-as1	0	0	0	0	0	-1	0	-1
26851	c6orf226	0	-1	0	0	0	0	0	-1
26853	tm4sf1	-1	0	0	0	0	0	0	-1
26854	evpl	0	0	-1	0	0	0	0	-1
26855	cnnm1	0	0	0	0	0	0	-1	-1
26864	al138878.2	0	0	0	0	0	0	-1	-1
26881	ndufa5p12	0	0	0	0	0	-1	0	-1
26884	nmur2	-1	0	0	0	0	0	0	-1
26890	znf735	0	0	0	0	0	0	-1	-1
26899	snap47-as1	0	0	0	0	0	-1	0	-1
26902	cep120	0	-1	0	0	0	0	0	-1
26905	slc25a45	0	0	-1	0	0	0	0	-1
26908	akap17a///asmt	-1	0	0	0	0	0	0	-1
26910	olfm4	-1	0	0	0	0	0	0	-1
26911	smurf2	0	0	0	0	0	0	-1	-1
26916	galnt18	-1	-1	0	0	0	0	1	-1
26919	linc01936	0	0	0	0	0	0	-1	-1
26931	linc02199	0	0	0	0	0	0	-1	-1
26949	ac024559.1	0	0	0	0	0	-1	0	-1
26954	ac009501.2	0	0	0	0	0	-1	0	-1
26956	ac007496.1	0	0	0	0	0	-1	0	-1
26959	rpsap46	0	0	0	0	0	0	-1	-1
26970	eif3cl///eif3c	0	0	0	-1	0	0	0	-1
26980	al360227.1	0	0	0	0	0	-1	0	-1
26982	nomo2	0	0	0	0	0	-1	0	-1
26987	ac010280.3	0	0	0	0	0	-1	0	-1
26998	rpl9p30	0	0	0	0	0	0	-1	-1
27016	loc105274304	0	-1	0	0	0	0	0	-1
27030	gnpat	0	0	-1	0	0	0	0	-1
27032	myl12a	0	-1	0	0	0	0	0	-1
27039	linc00520	0	0	0	0	0	0	-1	-1
27041	trpm1	0	0	-1	0	0	1	-1	-1
27047	al353743.4	0	0	0	0	0	0	-1	-1
27050	sltm	0	-1	0	0	0	0	0	-1
27051	linc02345	0	0	0	0	0	0	-1	-1
27056	irak4	0	0	-1	0	0	0	0	-1
27061	gatc///srsf9	0	0	0	-1	0	0	0	-1
27066	mrpl16	0	0	0	0	0	-1	0	-1
27067	znf682	1	0	0	0	0	-1	-1	-1
27069	linc00637	0	0	0	0	0	0	-1	-1
27073	malat1	0	-1	0	0	0	0	0	-1
27076	al353748.2	0	0	0	0	0	-1	0	-1
27077	al136162.1	0	0	0	0	0	0	-1	-1
27079	akr1c12	0	0	-1	0	0	0	0	-1
27085	scarf2	0	-1	0	0	0	0	0	-1
27089	ac109635.5	0	0	0	0	0	0	-1	-1
27090	dnajc27-as1	0	0	0	0	0	0	-1	-1
27094	ap005328.2	0	0	0	0	0	0	-1	-1
27099	ac092910.3	0	0	0	0	0	-1	0	-1
27102	pgbd2	0	0	0	0	0	0	-1	-1
27105	afap1l1	-1	-1	0	0	0	0	1	-1
27108	sema4a	-1	0	0	0	0	0	0	-1
27113	mvk	0	-1	0	1	0	-1	0	-1
27119	loc101060747///pdpk1	0	0	0	-1	0	0	0	-1
27137	ac004925.1	0	0	0	0	0	-1	0	-1
27141	slc34a2	0	0	1	0	0	-1	-1	-1
27142	prss16	0	-1	0	0	1	-1	0	-1
27149	gata3	0	0	0	-1	0	0	0	-1
27155	edem3	0	-1	0	0	0	0	0	-1
27167	hmgn2p23	0	0	0	0	0	0	-1	-1
27176	cage1	-1	0	0	0	0	0	0	-1
27185	ac148476.1	0	0	0	0	0	-1	0	-1
27186	ptrh2	-1	0	0	0	0	0	0	-1
27197	tpte	0	-1	0	0	0	0	0	-1
27203	svip	0	0	0	0	0	-1	0	-1
27206	myl4	-1	0	0	0	0	0	0	-1
27217	ac011396.1	0	0	0	0	0	0	-1	-1
27218	olr1867	0	0	-1	0	0	0	0	-1
27226	vhll	-1	0	0	0	0	0	0	-1
27229	mob3c	-1	0	0	0	0	0	0	-1
27241	ac090751.1	0	0	0	0	0	-1	0	-1
27254	ac090517.1	0	0	0	0	0	-1	0	-1
27255	rps28	0	0	0	0	0	0	-1	-1
27262	mapk7	-1	-1	0	0	0	0	1	-1
27274	apoc4-apoc2///apoc4	-1	0	0	0	0	0	0	-1
27280	ac010325.3	0	0	0	0	0	-1	0	-1
27283	loc100133267///defb130	-1	0	0	0	0	0	0	-1
27285	gabrg3	0	0	0	0	0	0	-1	-1
27290	ac069287.1	0	0	0	0	0	0	-1	-1
27314	al118505.1	0	0	0	0	0	-1	0	-1
27316	sbf2	0	-1	0	0	0	0	0	-1
27324	flj32255	0	-1	0	0	0	0	0	-1
27335	ac022903.1	0	0	0	0	0	0	-1	-1
27341	ac104458.1	0	0	0	0	0	-1	0	-1
27346	or2k2	0	0	0	0	0	-1	0	-1
27364	mir452///mir224///gabre	0	0	0	-1	0	0	0	-1
27367	timm8a	0	0	0	0	0	-1	0	-1
27371	rpl13ap20	0	0	0	0	0	0	-1	-1
27377	ywhag	-1	0	0	0	0	0	0	-1
27378	linc02066	0	0	0	0	0	-1	0	-1
27392	ac007622.2	0	0	0	0	0	-1	0	-1
27394	spanxn3	-1	0	0	0	0	0	0	-1
27398	uqcrc1	0	-1	0	0	0	0	0	-1
27409	klhdc8b	0	-1	0	0	0	0	0	-1
27422	ddc	0	-1	-1	0	0	1	0	-1
27435	al359815.1	0	0	0	0	0	-1	0	-1
27438	elf3-as1	0	0	0	0	0	-1	0	-1
27440	leutx	0	0	0	0	0	0	-1	-1
27441	fzd8	-1	0	0	0	0	0	0	-1
27442	or10aa1p	0	0	0	0	0	-1	0	-1
27443	tmem45b	0	0	0	0	0	0	-1	-1
27459	fbxo2	0	0	0	0	0	0	-1	-1
27465	ac108002.1	0	0	0	0	0	-1	0	-1
27467	fut4	0	0	-1	0	0	0	0	-1
27470	gnl3	-1	0	0	0	0	0	0	-1
27473	ac007228.2	0	0	0	0	0	0	-1	-1
27477	ap006216.1	0	0	0	0	0	-1	0	-1
27479	chpt1	0	0	0	0	0	-1	0	-1
27481	al139289.2	0	0	0	0	0	-1	0	-1
27482	fam150b	-1	0	0	0	0	0	0	-1
27484	linc00261	0	0	0	0	0	0	-1	-1
27485	spint2	0	-1	0	-1	1	0	0	-1
27494	atp13a5	0	0	0	0	0	0	-1	-1
27529	lgi3	0	0	0	0	0	0	-1	-1
27533	eif3kp1	0	0	0	0	0	0	-1	-1
27539	orc3	0	-1	0	0	0	0	0	-1
27542	faxdc2	0	0	0	-1	0	0	0	-1
27555	tmem219	0	0	0	0	0	-1	0	-1
27579	ascl5	0	0	0	0	0	0	-1	-1
27586	rpl35	0	-1	0	-1	1	0	0	-1
27587	znf672	0	0	0	0	0	-1	0	-1
27588	rn7sl531p	0	0	0	0	0	0	-1	-1
27605	loc100133039	0	-1	0	0	0	0	0	-1
27607	psmd10p1	0	0	0	0	0	-1	0	-1
27614	loc401123	-1	0	0	0	0	0	0	-1
27616	galc	0	0	-1	-1	0	1	0	-1
27618	al158829.1	0	0	0	0	0	-1	0	-1
27639	urod	0	0	0	-1	0	0	0	-1
27644	ac087482.1	0	0	0	0	0	0	-1	-1
27656	ac012676.2	0	0	0	0	0	-1	0	-1
27657	hoga1	0	0	-1	0	0	0	0	-1
27664	tmem191b	0	0	0	0	0	0	-1	-1
27673	eddm13	0	0	0	0	0	-1	0	-1
27678	linc01607	0	0	0	0	0	-1	0	-1
27684	siah1	0	0	0	-1	0	0	0	-1
27685	ap003041.2	0	0	0	0	0	-1	0	-1
27695	cryl1	0	-1	0	0	0	0	0	-1
27696	znf561-as1	0	0	0	0	0	-1	0	-1
27705	angptl7	0	0	0	0	0	0	-1	-1
27718	ac005019.1	0	0	0	0	0	0	-1	-1
27726	nbeal2	0	0	0	-1	0	0	0	-1
27727	pnpla6	0	0	0	0	-1	0	0	-1
27732	phbp11	0	0	0	0	0	0	-1	-1
27741	pcdh19	0	0	0	0	0	0	-1	-1
27745	jpt2	0	0	0	0	0	-1	0	-1
27759	ccnb3///bcor	-1	0	0	0	0	0	0	-1
27762	spats2l	1	-1	0	-1	0	0	0	-1
27763	pnlip///col1a2	-1	0	0	0	0	0	0	-1
27774	gucy2ep	0	0	0	0	0	0	-1	-1
27778	rnu6atac22p	0	0	0	0	0	-1	0	-1
27779	loc100912585///mapk7	0	0	-1	0	0	0	0	-1
27781	dyrk1b	0	0	0	-1	0	0	0	-1
27783	il6	-1	1	0	0	-1	0	0	-1
27787	linc00326	0	0	0	0	0	-1	0	-1
27794	tbc1d5	0	0	0	0	0	-1	0	-1
27797	ac105020.6	0	0	0	0	0	-1	0	-1
27807	nebl-as1	0	0	0	0	0	-1	0	-1
27809	setp16	0	0	0	0	0	-1	0	-1
27816	dyx1c1	0	-1	0	0	0	0	0	-1
27818	mroh5	0	0	0	0	0	-1	0	-1
27828	ac079880.1	0	0	0	0	0	-1	0	-1
27829	z97353.1	0	0	0	0	0	0	-1	-1
27831	ac010997.5	0	0	0	0	0	0	-1	-1
27834	ac008121.1	0	0	0	0	0	-1	0	-1
27843	tmem136	0	0	0	0	0	-1	0	-1
27852	ac010207.1	0	0	0	0	0	-1	0	-1
27853	ac025178.1	0	0	0	0	0	-1	0	-1
27856	gadd45g	0	0	0	0	0	-1	0	-1
27861	hepacam	-1	0	0	0	0	0	0	-1
27864	fkbp14	0	0	0	0	0	-1	0	-1
27869	al157895.1	0	0	0	0	0	-1	0	-1
27875	al359397.1	0	0	0	0	0	-1	0	-1
27880	adamtsl4-as1	-1	0	0	0	0	0	0	-1
27883	slc44a1	0	-1	0	0	0	0	0	-1
27885	linc01347	0	-1	0	0	0	0	0	-1
27886	ac078850.2	0	0	0	0	0	0	-1	-1
27895	fam71f1	-1	0	0	0	0	0	0	-1
27901	mettl7a	0	1	0	-1	-1	0	0	-1
27908	slc3a2	-1	0	0	0	0	0	0	-1
27911	gatad1	0	-1	0	0	0	0	0	-1
27915	esm1	-1	0	0	0	0	0	0	-1
27923	fam133b	0	-1	0	0	0	0	0	-1
27929	c1orf111	-1	0	0	0	0	0	0	-1
27935	linc00707	0	0	0	0	0	0	-1	-1
27936	al132801.1	0	0	0	0	0	-1	0	-1
27941	tmem51-as1	-1	0	0	0	0	0	0	-1
27942	blvrb	0	-1	0	0	0	0	0	-1
27943	mesp1	0	0	0	0	0	-1	0	-1
27945	ac104024.1	0	0	0	0	0	0	-1	-1
27957	tcfl5	0	0	0	0	0	0	-1	-1
27978	linc01554	0	0	0	0	0	-1	0	-1
27985	ubl4b	-1	0	0	0	0	0	0	-1
27987	ssfa2	0	0	0	0	-1	0	0	-1
27989	trex1	0	-1	0	0	0	0	0	-1
27993	al355490.1	0	0	0	0	0	0	-1	-1
28010	al157884.1	0	0	0	0	0	-1	0	-1
28028	car4	0	0	-1	0	0	0	0	-1
28034	ac241644.2	0	0	0	0	0	-1	0	-1
28041	rn7sl278p	0	0	0	0	0	-1	0	-1
28077	nup153	-1	0	0	0	0	0	0	-1
28081	ac017007.3	0	0	0	0	0	0	-1	-1
28093	cnst	0	-1	0	0	0	0	0	-1
28098	ac138701.1	0	0	0	0	0	0	-1	-1
28107	nhsl1	0	0	0	0	0	-1	0	-1
28115	nbpf14	0	-1	0	0	0	0	0	-1
28135	mageb1	0	0	0	0	0	0	-1	-1
28137	gas2l3	-1	0	0	0	0	0	0	-1
28141	ac099313.1	0	0	0	0	0	0	-1	-1
28144	exosc9	0	0	0	0	0	-1	0	-1
28145	tmem233	0	0	0	0	0	-1	0	-1
28158	cers6-as1	0	0	0	0	0	-1	0	-1
28160	ppp1r13l	0	-1	0	0	0	0	0	-1
28171	ac007255.1	0	0	0	0	0	-1	0	-1
28178	dnajb6	0	-1	0	0	0	0	0	-1
28187	ptpn11	0	-1	0	0	0	0	0	-1
28192	zmiz2	0	0	0	-1	0	0	0	-1
28195	kiaa0408	0	-1	0	0	0	0	0	-1
28198	gtf2ip4///gtf2ip1///gtf2i	0	0	0	-1	0	0	0	-1
28201	znf358	0	0	0	-1	0	0	0	-1
28204	adam9	0	-1	0	0	0	0	0	-1
28207	rsu1p2	0	0	0	0	0	0	-1	-1
28209	al589843.2	0	0	0	0	0	-1	0	-1
28220	alkal1	0	0	0	0	0	0	-1	-1
28232	rps7p4	0	0	0	0	0	0	-1	-1
28242	stra13	0	-1	0	0	0	0	0	-1
28243	ac137499.1	0	0	0	0	0	0	-1	-1
28245	tub	0	0	0	0	0	0	-1	-1
28247	ac006581.1	0	0	0	0	0	-1	0	-1
28253	fam110c	0	0	0	0	0	-1	0	-1
28255	ncr3	-1	0	0	0	0	0	0	-1
28260	golga1	0	0	0	-1	0	0	0	-1
28268	ffar4	-1	0	0	0	0	0	0	-1
28269	loc389033	0	-1	0	0	0	0	0	-1
28270	b3gat3p1	0	0	0	0	0	-1	0	-1
28271	ulk2	0	0	0	0	-1	0	0	-1
28298	mlxipl	0	0	0	0	0	0	-1	-1
28304	fam9c	0	0	0	0	0	0	-1	-1
28310	eif2b2	0	-1	0	0	1	-1	0	-1
28314	or6b2	-1	0	0	0	0	0	0	-1
28318	rpl8p2	0	0	0	0	0	0	-1	-1
28319	gch1	-1	0	-1	0	0	1	0	-1
28331	ociad1	0	-1	0	0	0	0	0	-1
28338	ac087645.4	0	0	0	0	0	-1	0	-1
28342	linc01740	0	0	0	0	0	-1	0	-1
28347	ac120498.7	0	0	0	0	0	-1	0	-1
28351	ngrn	0	0	0	-1	0	0	0	-1
28355	cald1	0	0	0	-1	-1	0	1	-1
28400	cpxm2	0	0	-1	0	0	0	0	-1
28401	nemf	0	-1	0	0	0	0	0	-1
28404	trim71	0	0	0	0	0	0	-1	-1
28407	l3mbtl1	1	-1	0	0	0	-1	0	-1
28409	ac010551.1	0	0	0	0	0	-1	0	-1
28426	rpl7ap6	0	0	0	0	0	0	-1	-1
28430	ap003063.1	0	0	0	0	0	0	-1	-1
28434	z69733.1	0	0	0	0	0	-1	0	-1
28438	mir320c2	0	0	0	0	0	0	-1	-1
28455	krt16p1	0	0	0	0	0	-1	0	-1
28474	olr1500	0	0	-1	0	0	0	0	-1
28490	sh3bp5	-1	1	0	-1	-1	0	1	-1
28497	c1orf162	-1	0	0	0	0	-1	1	-1
28510	atg4c	0	0	0	0	0	0	-1	-1
28516	rab40c	0	0	0	0	0	-1	0	-1
28520	phyh	0	0	-1	0	0	0	0	-1
28523	cxorf40b	0	-1	0	0	0	0	0	-1
28526	rpl12p9	0	0	0	0	0	-1	0	-1
28529	ndufs8	0	0	-1	0	0	0	0	-1
28530	znf567	0	-1	0	0	0	0	0	-1
28532	bx890604.1	0	0	0	0	0	-1	0	-1
28533	ca4	-1	0	0	0	-1	0	1	-1
28536	cdhr5	0	0	0	0	0	-1	0	-1
28541	stard10	0	0	0	0	0	0	-1	-1
28555	rnu7-4p	0	0	0	0	0	-1	0	-1
28568	lgr5	0	0	-1	0	0	0	0	-1
28571	golga7	0	-1	0	0	0	0	0	-1
28573	linc01474	0	0	0	0	0	-1	0	-1
28575	al358612.1	0	0	0	0	0	0	-1	-1
28576	ac079336.5	0	0	0	0	0	-1	0	-1
28581	ac016773.1	0	0	0	0	0	-1	0	-1
28585	ppp1r9b	0	-1	0	0	0	0	0	-1
28586	rnu6-907p	0	0	0	0	0	-1	0	-1
28588	mfap3	0	-1	0	0	0	0	0	-1
28624	linc02163	0	0	0	0	0	-1	0	-1
28633	c14orf105	-1	0	0	0	0	0	0	-1
28636	aup1	0	0	0	0	0	-1	0	-1
28642	ggtlc5p	0	0	0	0	0	0	-1	-1
28643	sowahc	-1	0	0	0	0	0	0	-1
28645	cdh13	0	-1	1	-1	-1	1	0	-1
28654	slc10a3	0	0	0	-1	0	0	0	-1
28664	al023881.1	0	0	0	0	0	-1	0	-1
28679	al451164.3	0	0	0	0	0	-1	0	-1
28683	pom121c///pomzp3///pom121///zp3	-1	0	0	0	0	0	0	-1
28700	ac245052.4	0	0	0	0	0	0	-1	-1
28712	loc100365921	0	0	-1	0	0	0	0	-1
28717	fam134c	0	0	0	-1	0	0	0	-1
28719	or2c1	0	0	0	0	0	-1	0	-1
28730	ac243919.1	0	0	0	0	0	-1	0	-1
28740	linc01748	0	0	0	0	0	0	-1	-1
28741	pdyn	0	0	0	0	0	-1	0	-1
28745	c21orf33	0	0	0	-1	0	0	0	-1
28747	ac079210.1	0	0	0	0	0	-1	0	-1
28758	morf4	0	0	0	0	0	0	-1	-1
28772	pradc1p1	0	0	0	0	0	0	-1	-1
28779	tspan10	0	0	0	0	0	0	-1	-1
28785	mir3680-2	0	0	0	0	0	0	-1	-1
28787	ac092338.1	0	0	0	0	0	-1	0	-1
28800	lilra3	-1	0	0	0	0	0	0	-1
28803	vps28	0	0	0	-1	0	0	0	-1
28804	pla2g4b	0	0	-1	0	0	0	0	-1
28828	ac069444.1	0	0	0	0	0	-1	0	-1
28832	snord34	-1	0	0	0	0	0	0	-1
28867	irx1	0	0	0	0	0	0	-1	-1
28876	snora1///taf1d	-1	0	0	0	0	0	0	-1
28877	ac114488.2	0	0	0	0	0	-1	0	-1
28896	igkv1d-43	0	0	0	0	0	0	-1	-1
28910	ac004910.1	0	0	0	0	0	0	-1	-1
28914	ac099681.1	0	0	0	0	0	0	-1	-1
28926	ac118469.1	0	0	0	0	0	0	-1	-1
28931	btbd6	0	-1	0	0	0	0	0	-1
28936	megf10	-1	0	0	0	0	0	0	-1
28939	rock1p1	0	-1	0	0	0	0	0	-1
28944	fyn	0	0	0	-1	-1	0	1	-1
28945	rps5p2	0	0	0	0	0	0	-1	-1
28964	ndufb9p2	0	0	0	0	0	0	-1	-1
28967	asrgl1	0	0	0	0	0	0	-1	-1
28976	ac006270.1	0	0	0	0	0	-1	0	-1
28981	lima1	0	-1	0	0	0	0	0	-1
28992	ac025674.2	0	0	0	0	0	-1	0	-1
28997	al161937.2	0	0	0	0	0	0	-1	-1
29000	rftn1	0	0	0	-1	-1	0	1	-1
29010	fam101b	-1	0	0	0	0	0	0	-1
29018	rab28p3	0	0	0	0	0	-1	0	-1
29022	ac017015.1	0	0	0	0	0	-1	0	-1
29027	igfbp7	0	0	-1	0	-1	0	1	-1
29035	gsta3	1	0	-1	0	0	-1	0	-1
29036	ac011466.3	0	0	0	0	0	0	-1	-1
29037	rps27ap8	0	0	0	0	0	-1	0	-1
29059	wfdc12	0	0	0	0	0	0	-1	-1
29064	igfbp4	0	0	0	0	-1	0	0	-1
29069	spata31a3	0	0	0	0	0	-1	0	-1
29070	ing4	1	-1	0	-1	0	0	0	-1
29076	brd3	0	0	0	-1	0	0	0	-1
29099	ac009506.1	0	0	0	0	0	0	-1	-1
29100	apbb1	1	0	-1	0	-1	0	0	-1
29104	rpl23ap75	0	0	0	0	0	0	-1	-1
29110	pigy	0	-1	0	0	0	0	0	-1
29116	itga10	0	0	0	-1	0	-1	1	-1
29119	insm1	0	0	0	0	0	-1	0	-1
29128	c1qtnf3	0	0	0	-1	0	0	0	-1
29137	linc01140	0	-1	0	0	0	0	0	-1
29144	cd44	-1	0	0	1	-1	0	0	-1
29150	ac079341.2	0	0	0	0	0	-1	0	-1
29158	ac006557.5	0	0	0	0	0	-1	0	-1
29162	synpo2l	0	-1	0	0	0	0	0	-1
29165	loc145783///znf280d	0	0	0	-1	0	0	0	-1
29166	ac004816.1	0	0	0	0	0	-1	0	-1
29169	hapln3	-1	0	0	0	0	0	0	-1
29170	fancb	0	0	0	0	0	-1	0	-1
29175	gemin8	0	0	-1	0	0	0	0	-1
29176	slc35b4	0	0	0	0	0	-1	0	-1
29179	linc01486	0	0	0	0	0	-1	0	-1
29187	lilrp1	0	0	0	0	0	0	-1	-1
29194	palm2-akap2///palm2///akap2	-1	0	0	0	0	0	0	-1
29203	ift57	0	0	0	0	0	-1	0	-1
29206	dtd2	0	-1	0	0	0	0	0	-1
29215	pnkp	0	0	0	0	0	-1	0	-1
29221	cbr3-as1	0	0	0	0	0	0	-1	-1
29225	dzip1	1	0	0	-1	-1	1	-1	-1
29231	asap2	0	0	0	-1	0	0	0	-1
29243	al596276.2	0	0	0	0	0	0	-1	-1
29251	znf436-as1	0	0	0	0	0	-1	0	-1
29254	il18	0	0	0	0	0	0	-1	-1
29258	alg8	0	-1	-1	0	1	0	0	-1
29259	tdh	0	1	-1	0	0	0	-1	-1
29278	nudt10	0	0	0	0	0	0	-1	-1
29289	gzmk	0	0	0	0	0	-1	0	-1
29301	mafg-as1	0	0	0	0	0	0	-1	-1
29307	sirpd	-1	0	0	0	0	0	0	-1
29316	crocc2	0	0	0	0	0	0	-1	-1
29321	lypd5	-1	0	0	0	0	0	0	-1
29323	bsn-as1	0	0	0	0	0	0	-1	-1
29327	xrcc6	0	-1	0	-1	0	0	1	-1
29335	linc02062	0	0	0	0	0	-1	0	-1
29338	cd160	-1	0	0	0	0	0	0	-1
29340	pvr	-1	1	0	0	0	-1	0	-1
29346	al133338.1	0	0	0	0	0	-1	0	-1
29355	scara3	1	-1	0	-1	0	0	0	-1
29358	hla-dma	0	-1	0	0	0	0	0	-1
29361	zbtb21	-1	0	0	0	0	0	0	-1
29362	ac008507.1	0	0	0	0	0	-1	0	-1
29375	gzma	0	0	0	-1	0	0	0	-1
29385	linc02419	0	0	0	0	0	0	-1	-1
29387	grin2c	0	0	0	0	0	-1	0	-1
29401	c10orf10	0	0	0	0	-1	0	0	-1
29411	morf4l2	0	-1	0	-1	1	0	0	-1
29413	ac097460.1	0	0	0	0	0	0	-1	-1
29418	col14a1	0	-1	-1	0	0	1	0	-1
29421	abcc13	0	0	0	0	0	0	-1	-1
29422	zhx1-c8orf76	0	0	0	0	0	0	-1	-1
29424	spata8	-1	0	0	0	0	0	0	-1
29433	znf491	0	0	0	0	0	0	-1	-1
29446	11-Mar	0	0	-1	0	0	1	-1	-1
29448	c5orf51	0	-1	0	0	0	0	0	-1
29468	zscan32	0	-1	0	0	0	0	0	-1
29472	stxbp3	0	-1	0	0	0	0	0	-1
29484	rn7sl459p	0	0	0	0	0	-1	0	-1
29491	smad6	0	0	1	-1	-1	0	0	-1
29493	tbc1d4	0	0	0	0	0	-1	0	-1
29498	linc02352	0	0	0	0	0	-1	0	-1
29501	cops5	0	-1	0	0	0	0	0	-1
29504	krt34	-1	0	0	0	0	0	0	-1
29507	syt6	0	0	0	0	0	0	-1	-1
29511	tmem218	0	0	0	0	0	-1	0	-1
29521	al445471.1	0	0	0	0	0	0	-1	-1
29522	leng9	0	0	-1	0	0	0	0	-1
29536	muc6	0	0	0	0	0	-1	0	-1
29537	al356421.1	0	0	0	0	0	0	-1	-1
29552	gtf2e1	0	-1	0	0	0	0	0	-1
29557	catsper4	-1	0	0	0	0	0	0	-1
29560	pcdh9-as3	0	0	0	0	0	-1	0	-1
29569	clip2	0	0	0	-1	0	0	0	-1
29574	hbs1l	0	-1	0	0	0	0	0	-1
29575	ac083843.4	0	0	0	0	0	0	-1	-1
29578	ac107029.2	0	0	0	0	0	0	-1	-1
29583	linc00683	0	0	0	0	0	-1	0	-1
29586	cdc42bpa	0	-1	0	0	0	0	0	-1
29599	faxc	0	0	0	0	0	0	-1	-1
29604	linc01717	0	0	0	0	0	-1	0	-1
29605	al121906.1	0	0	0	0	0	-1	0	-1
29615	rna5sp190	0	0	0	0	0	-1	0	-1
29620	mkrn9p	0	-1	0	0	0	0	0	-1
29621	ervk3-1	-1	0	0	0	0	0	0	-1
29624	suclg2p2	0	0	0	0	0	-1	0	-1
29630	mtrf1l	-1	0	0	0	0	0	0	-1
29648	ncf1c///ncf1b///ncf1	-1	0	0	0	0	0	0	-1
29649	ac009093.10	0	0	0	0	0	0	-1	-1
29653	tymp	-1	0	0	0	0	0	0	-1
29657	cog4	0	0	0	-1	0	0	0	-1
29658	mipepp2	0	0	0	0	0	-1	0	-1
29672	dcaf12	0	-1	0	0	0	0	0	-1
29673	mrc2	0	0	0	0	-1	0	0	-1
29686	mir5047///mir3064///ddx5	0	0	0	0	-1	0	0	-1
29691	clec4d	-1	0	0	0	0	0	0	-1
29692	snx1	0	0	1	-1	-1	0	0	-1
29697	gltscr1l	0	-1	1	0	-1	0	0	-1
29705	nr5a1	0	0	-1	0	0	0	0	-1
29707	loc107987457///ppp1r18	-1	0	0	0	0	0	0	-1
29709	hist1h1t	-1	0	0	0	0	0	0	-1
29710	z99916.1	0	0	0	0	0	-1	0	-1
29724	al157884.3	0	0	0	0	0	0	-1	-1
29730	tnfrsf10d	-1	0	0	0	0	0	0	-1
29732	dram2	0	0	0	0	0	0	-1	-1
29733	ube2r2-as1	0	0	0	0	0	-1	0	-1
29736	al022157.1	0	0	0	0	0	-1	0	-1
29738	rna5sp284	0	0	0	0	0	0	-1	-1
29742	shroom2	0	0	-1	0	0	0	0	-1
29747	ac110769.2	0	0	0	0	0	-1	0	-1
29750	fbxw8	0	0	-1	0	0	0	0	-1
29756	immt	0	-1	-1	0	0	0	1	-1
29765	tspan32	-1	0	0	1	0	-1	0	-1
29766	kctd7///rabgef1	0	0	0	-1	0	0	0	-1
29771	ac099522.1	0	0	0	0	0	0	-1	-1
29775	actr6	1	-1	0	0	0	0	-1	-1
29793	ac091271.1	0	0	0	0	0	0	-1	-1
29802	al513475.1	0	0	0	0	0	-1	0	-1
29803	ints6l-as1	0	0	0	0	0	0	-1	-1
29805	ac008555.4	0	0	0	0	0	-1	0	-1
29819	hnrnpa1	0	-1	-1	0	1	0	0	-1
29832	loc100289361	0	-1	0	0	0	0	0	-1
29833	tmem161b-as1	0	-1	0	0	0	0	0	-1
29834	c8orf59	0	0	0	0	0	0	-1	-1
29836	loc100363361	0	0	-1	0	0	0	0	-1
29853	rpa1	0	-1	0	0	0	0	0	-1
29855	ac112487.1	0	0	0	0	0	0	-1	-1
29866	ac080129.2	0	0	0	0	0	0	-1	-1
29874	rab28p4	0	0	0	0	0	-1	0	-1
29876	galnt11	0	-1	-1	0	0	0	1	-1
29877	cyp26a1	0	0	0	0	0	0	-1	-1
29879	ubqln4p1	0	0	0	0	0	0	-1	-1
29890	ac093277.1	0	0	0	0	0	0	-1	-1
29896	ac145285.6	0	0	0	0	0	-1	0	-1
29901	slc26a2	0	0	0	0	0	0	-1	-1
29903	ac107982.2	0	0	0	0	0	-1	0	-1
29922	ap000533.1	0	0	0	0	0	-1	0	-1
29924	al354733.1	0	0	0	0	0	0	-1	-1
29925	al590240.3	0	0	0	0	0	-1	0	-1
29934	cybrd1	0	-1	0	0	0	0	0	-1
29936	ntf3	0	-1	0	0	0	0	0	-1
29940	sgms1-as1	0	0	0	0	0	0	-1	-1
29969	pdss1	-1	0	0	0	0	0	0	-1
29980	nbpf21p	0	0	0	0	0	0	-1	-1
29999	mnda	-1	0	0	0	-1	0	1	-1
30000	ac096536.1	0	0	0	0	0	-1	0	-1
30009	b9d2	0	-1	0	0	0	0	0	-1
30015	drg2	0	0	-1	0	0	0	0	-1
30017	tmx1	0	-1	0	0	0	0	0	-1
30018	syt13	-1	0	0	0	0	0	0	-1
30022	uqcrfs1p2	0	0	0	0	0	0	-1	-1
30038	ccdc153	0	0	0	0	0	0	-1	-1
30041	al033528.2	0	0	0	0	0	-1	0	-1
30068	rmdn1	0	-1	0	0	0	0	0	-1
30069	cdca7l	0	0	0	0	0	0	-1	-1
30075	folr3	0	0	0	0	-1	0	0	-1
30079	loc100912262///gtf2ird1	0	0	-1	0	0	0	0	-1
30086	c15orf52	0	-1	0	0	0	0	0	-1
30100	ac023347.1	0	0	0	0	0	0	-1	-1
30105	tchp	0	-1	0	0	0	0	0	-1
30107	ap001626.1	0	0	0	0	0	0	-1	-1
30114	al160281.1	0	0	0	0	0	0	-1	-1
30115	nsmaf	0	-1	0	0	0	0	0	-1
30117	al450124.1	0	0	0	0	0	-1	0	-1
30122	prag1	0	0	0	0	0	-1	0	-1
30142	snrpcp3	0	0	0	0	0	0	-1	-1
30144	rps7p5	0	0	0	0	0	0	-1	-1
30146	siae	0	0	0	0	0	-1	0	-1
30156	linc01482	0	0	0	0	0	0	-1	-1
30158	ac074135.1	0	0	0	0	0	0	-1	-1
30167	ppiap84	0	0	0	0	0	0	-1	-1
30172	linc01023	0	0	0	0	0	0	-1	-1
30177	rad51l3-rffl///rffl	-1	0	0	0	0	0	0	-1
30178	rps4xp11	0	0	0	0	0	0	-1	-1
30179	ac025043.1	0	0	0	0	0	0	-1	-1
30185	ac009065.4	0	0	0	0	0	-1	0	-1
30186	sftpb	0	0	0	0	0	-1	0	-1
30188	linc02074	0	0	0	0	0	0	-1	-1
30191	or5bj1p	0	0	0	0	0	-1	0	-1
30193	pard6b	-1	0	0	1	0	-1	0	-1
30199	fo393401.1	0	0	0	0	0	0	-1	-1
30207	rnu7-18p	0	0	0	0	0	-1	0	-1
30208	kiaa0753	1	-1	0	0	0	0	-1	-1
30209	lrrc74b	1	-1	0	0	0	-1	0	-1
30210	cbwd2	0	0	0	0	0	0	-1	-1
30213	ac125494.3	0	0	0	0	0	-1	0	-1
30226	kiaa0754	0	0	0	-1	0	0	0	-1
30228	al390879.1	0	0	0	0	0	0	-1	-1
30232	smcr5	0	-1	0	0	0	0	0	-1
30234	ndufb4p3	0	0	0	0	0	-1	0	-1
30239	ac023469.1	0	0	0	0	0	0	-1	-1
30262	brea2	-1	0	0	0	0	0	0	-1
30271	fam43a	-1	0	0	0	0	0	0	-1
30293	linc00184	0	0	0	0	0	0	-1	-1
30295	eogt	0	0	0	-1	0	0	0	-1
30297	ac098617.1	0	0	0	0	0	0	-1	-1
30306	ac073263.3	0	0	0	0	0	-1	0	-1
30312	ttll11	0	0	0	0	0	0	-1	-1
30319	loc690323	0	0	-1	0	0	0	0	-1
30323	dock11	0	0	0	0	0	-1	0	-1
30333	sfxn2	0	0	0	0	0	-1	0	-1
30343	sh3pxd2a	0	0	0	0	0	-1	0	-1
30346	mir8087	0	0	0	0	0	-1	0	-1
30347	llph-as1	0	0	0	0	0	-1	0	-1
30348	ac093620.1	0	0	0	0	0	-1	0	-1
30367	h3f3b	-1	0	0	0	0	0	0	-1
30372	rpl18ap16	0	0	0	0	0	0	-1	-1
30375	olmalinc	0	-1	0	0	0	0	0	-1
30383	al136099.1	0	0	0	0	0	0	-1	-1
30400	anapc1	0	0	0	0	0	0	-1	-1
30407	rlbp1	0	0	0	0	0	-1	0	-1
30418	lin7a	-1	0	0	0	0	0	0	-1
30425	tnks	1	-1	0	-1	0	0	0	-1
30435	ac104809.2	0	0	0	0	0	0	-1	-1
30438	tlcd1	0	0	0	0	0	-1	0	-1
30439	ac002070.1	0	0	0	0	0	-1	0	-1
30441	ac120042.1	0	0	0	0	0	-1	0	-1
30451	or6t1	-1	0	0	0	0	0	0	-1
30454	al356218.2	0	0	0	0	0	-1	0	-1
30481	mir299	-1	0	0	0	0	0	0	-1
30485	ac023509.4	0	0	0	0	0	0	-1	-1
30486	ac099811.3	0	0	0	0	0	0	-1	-1
30487	al929410.2	0	0	0	0	0	0	-1	-1
30490	unc45a	0	-1	0	0	0	0	0	-1
30495	loc101927562///dusp8	0	0	0	0	-1	0	0	-1
30503	lsm4	0	-1	-1	0	1	0	0	-1
30512	rnu2-70p	0	0	0	0	0	-1	0	-1
30513	osbpl1a	0	-1	0	0	0	0	0	-1
30537	rpl7ap73	0	0	0	0	0	0	-1	-1
30539	cdk5r2	0	0	-1	0	0	0	0	-1
30540	ac093157.1	0	0	0	0	0	-1	0	-1
30545	nradd	0	0	-1	0	0	0	0	-1
30551	galm	0	-1	0	0	0	-1	1	-1
30563	ggtlc1	0	0	0	0	0	0	-1	-1
30569	zdhhc20	0	-1	1	0	0	0	-1	-1
30571	bsnd	-1	0	0	0	0	0	0	-1
30578	ppp2r5a	0	-1	0	0	0	0	0	-1
30579	omg	0	0	0	0	0	-1	0	-1
30582	zfp423	0	0	-1	0	0	0	0	-1
30587	reep5	0	-1	0	0	-1	0	1	-1
30591	znf503	-1	0	0	0	0	0	0	-1
30600	znf74	0	0	0	0	0	-1	0	-1
30603	atp1b2	0	-1	0	0	-1	1	0	-1
30609	adarb2	0	-1	0	0	0	0	0	-1
30618	rras2	0	0	0	-1	0	0	0	-1
30637	ac137695.1	0	0	0	0	0	-1	0	-1
30639	rn7sl502p	0	0	0	0	0	-1	0	-1
30643	al133373.2	0	0	0	0	0	-1	0	-1
30645	gpr4	-1	0	0	1	-1	0	0	-1
30650	linc02013	0	0	0	0	0	-1	0	-1
30653	oc90	-1	0	0	0	0	0	0	-1
30654	cul1	0	-1	-1	0	0	0	1	-1
30655	mir5689hg	0	0	0	0	0	0	-1	-1
30658	ac128685.1	0	0	0	0	0	0	-1	-1
30661	map1lc3a	0	0	0	0	0	-1	0	-1
30669	prdm15	0	0	0	0	0	0	-1	-1
30672	or5as1	-1	0	0	0	0	0	0	-1
30677	irf1	-1	0	1	0	0	0	-1	-1
30705	notch2nl	0	-1	0	0	0	0	0	-1
30713	atp5s	0	1	-1	0	0	-1	0	-1
30719	rps26p40	0	0	0	0	0	0	-1	-1
30725	fgf14	1	-1	-1	0	0	0	0	-1
30742	nectin2	-1	1	0	-1	0	0	0	-1
30743	ac011595.1	0	0	0	0	0	0	-1	-1
30749	rab5c	-1	0	0	0	0	0	0	-1
30757	rps6p12	0	0	0	0	0	-1	0	-1
30765	ac036164.1	0	0	0	0	0	0	-1	-1
30772	pde4a	0	-1	0	0	0	0	0	-1
30778	tbcb	0	0	0	-1	0	0	0	-1
30788	krt32	0	0	0	0	0	0	-1	-1
30791	al391262.1	0	0	0	0	0	-1	0	-1
30796	al583856.1	0	0	0	0	0	0	-1	-1
30804	rnu11	-1	0	0	0	0	0	0	-1
30808	cox20	-1	0	0	0	0	0	0	-1
30820	fam71d	-1	0	0	0	0	0	0	-1
30828	prcp	0	-1	0	0	-1	0	1	-1
30830	ac020899.1	0	0	0	0	0	0	-1	-1
30837	ac026369.2	0	0	0	0	0	0	-1	-1
30841	rpl15p18	0	0	0	0	0	0	-1	-1
30846	rap2c	-1	0	0	0	0	0	0	-1
30850	znf736	0	0	0	0	0	-1	0	-1
30852	af111167.2	0	0	0	0	0	-1	0	-1
30857	aim1l	0	0	0	-1	0	0	0	-1
30862	skcg-1	-1	0	0	0	0	0	0	-1
30864	loc100359574///nhp2l1	0	0	-1	0	0	0	0	-1
30870	tpi1p2	0	-1	0	0	0	0	0	-1
30874	loc339059	-1	0	0	0	0	0	0	-1
30879	al161757.3	0	0	0	0	0	0	-1	-1
30889	or7e11p	0	0	0	0	0	0	-1	-1
30904	ptpmt1///kbtbd4	0	0	0	-1	0	0	0	-1
30906	rpl39p6	0	0	0	0	0	0	-1	-1
30907	linc02089	0	0	0	0	0	0	-1	-1
30914	ac090607.1	0	0	0	0	0	0	-1	-1
30922	crip1	0	0	0	0	-1	0	0	-1
30925	dpy19l3	0	0	0	0	0	-1	0	-1
30936	ac015818.3	0	0	0	0	0	0	-1	-1
30937	syngr2	0	0	-1	0	0	0	0	-1
30969	rfx6	-1	0	0	0	0	0	0	-1
30978	al121753.1	0	0	0	0	0	-1	0	-1
30979	timm44	0	0	0	-1	0	0	0	-1
30982	ac034236.3	0	0	0	0	0	-1	0	-1
30989	prcd	0	0	0	0	0	0	-1	-1
30990	ac078925.4	0	0	0	0	0	-1	0	-1
30991	rpl23ap84	0	0	0	0	0	0	-1	-1
30992	linc02343	0	0	0	0	0	0	-1	-1
30993	ac074344.2	0	0	0	0	0	-1	0	-1
30998	ac092335.1	0	0	0	0	0	0	-1	-1
31000	loc100909490	0	0	-1	0	0	0	0	-1
31006	ac026523.1	0	0	0	0	0	-1	0	-1
31008	ac106772.1	0	0	0	0	0	0	-1	-1
31011	ac024909.1	0	0	0	0	0	0	-1	-1
31019	cnpy2	0	-1	0	0	1	-1	0	-1
31020	tsen2	0	-1	0	0	0	0	0	-1
31026	linc00676	0	0	0	0	0	0	-1	-1
31032	mb	0	0	-1	0	1	0	-1	-1
31036	snrpcp9	0	0	0	0	0	0	-1	-1
31038	prdx1	0	-1	0	0	0	0	0	-1
31043	gbp1	0	0	0	0	0	0	-1	-1
31047	or56a5	-1	0	0	0	0	0	0	-1
31056	top3bp1	0	0	0	0	0	0	-1	-1
31059	ckap2l	0	0	0	0	0	-1	0	-1
31079	ac136698.1	0	0	0	0	0	-1	0	-1
31083	znf471	0	-1	0	0	0	0	0	-1
31102	ac139426.2	0	0	0	0	0	-1	0	-1
31106	znf91	0	1	0	0	-1	-1	0	-1
31107	akap12	0	1	-1	0	-1	0	0	-1
31112	or52k1	-1	0	0	0	0	0	0	-1
31118	rpl39p40	0	0	0	0	0	-1	0	-1
31135	znf233	0	0	0	0	0	0	-1	-1
31148	atp7a	0	0	0	-1	0	0	0	-1
31178	bx323046.1	0	0	0	0	0	-1	0	-1
31181	c4orf46///tomm7	0	0	0	-1	0	0	0	-1
31192	loc688815///phb	0	0	-1	0	0	0	0	-1
31197	al139384.1	0	0	0	0	0	-1	0	-1
31198	atp6v1f	0	-1	0	0	0	0	0	-1
31199	loc642980	-1	0	0	0	0	0	0	-1
31203	fam160b1	0	-1	0	0	0	0	0	-1
31206	pcyox1	0	-1	1	0	0	0	-1	-1
31208	al161781.1	0	0	0	0	0	0	-1	-1
31214	slc25a51p1	-1	0	0	0	0	0	0	-1
31217	obp2a	0	0	0	0	0	0	-1	-1
31219	rna5sp146	0	0	0	0	0	-1	0	-1
31225	sqrdl	0	-1	0	0	0	0	0	-1
31230	rgs9bp	0	0	0	0	0	-1	0	-1
31232	cdkn2c	0	-1	-1	0	0	0	1	-1
31234	nckap5l	0	-1	0	0	0	0	0	-1
31238	large2	0	0	0	0	0	0	-1	-1
31241	snrpgp2	0	0	0	0	0	0	-1	-1
31243	hcls1	-1	0	0	0	0	0	0	-1
31245	appl2	0	0	0	0	0	-1	0	-1
31252	loc100129345	-1	0	0	0	0	0	0	-1
31265	ac133480.1	0	0	0	0	0	-1	0	-1
31267	t	-1	0	0	0	0	0	0	-1
31269	golga8r	0	0	0	0	0	0	-1	-1
31286	rgs21	0	0	0	0	0	-1	0	-1
31288	tet3	-1	0	0	0	0	0	0	-1
31296	ac022796.1	0	0	0	0	0	0	-1	-1
31306	hla-c///hla-b///hla-c///hla-b	-1	0	0	0	0	0	0	-1
31309	ephb4	0	0	0	-1	0	0	0	-1
31311	pigk	0	-1	0	0	0	0	0	-1
31314	ubr4	0	-1	0	-1	0	0	1	-1
31326	lrrc37a4p	0	-1	0	0	0	0	0	-1
31346	gcshp5	0	0	0	0	0	-1	0	-1
31351	rpl6p25	0	0	0	0	0	0	-1	-1
31355	arhgap39	0	0	0	0	0	0	-1	-1
31362	sdhaf4	0	0	0	0	0	0	-1	-1
31366	al049697.1	0	0	0	0	0	-1	0	-1
31367	drap1	0	0	0	0	0	-1	0	-1
31369	socs2-as1	0	0	0	0	0	-1	0	-1
31373	ahdc1	0	0	0	-1	0	0	0	-1
31380	tmem252	0	0	0	0	0	0	-1	-1
31384	tp53rk	-1	0	0	0	0	0	0	-1
31390	ccdc150	0	0	0	0	0	-1	0	-1
31394	apoa4	-1	0	0	0	0	0	0	-1
31414	ca13	0	0	0	0	0	-1	0	-1
31416	panx1	-1	0	0	0	0	0	0	-1
31417	nbpf25p	0	0	0	0	0	0	-1	-1
31421	ifi27l1	0	0	0	0	0	-1	0	-1
31427	slc24a1	0	0	0	0	0	-1	0	-1
31456	bhmt	0	0	0	0	0	-1	0	-1
31469	or8j3	0	0	0	0	0	0	-1	-1
31483	asap3	0	0	0	-1	0	0	0	-1
31484	or1a1	0	0	0	0	0	-1	0	-1
31499	gemin8p4	0	-1	0	0	0	0	0	-1
31504	drg1	0	0	0	-1	0	0	0	-1
31510	actr1b	0	0	0	0	0	-1	0	-1
31518	rnu6-88p	0	0	0	0	0	-1	0	-1
31521	cyb5r2	0	0	0	0	0	0	-1	-1
31528	rida	0	0	0	0	0	-1	0	-1
31530	agap2	-1	0	0	0	0	0	0	-1
31536	rplp1p10	0	0	0	0	0	0	-1	-1
31537	gnb2	0	0	-1	0	0	0	0	-1
31542	plec	0	-1	0	0	0	0	0	-1
31548	ac253576.1	0	0	0	0	0	-1	0	-1
31576	loc90768	-1	0	0	0	0	0	0	-1
31584	ac093726.1	0	0	0	0	0	-1	0	-1
31586	med11	0	-1	0	0	0	0	0	-1
31604	ac090227.1	0	0	0	0	0	-1	0	-1
31620	esyt1	0	-1	0	0	0	0	0	-1
31624	al356289.1	0	0	0	0	0	0	-1	-1
31625	ovch1	-1	0	0	0	0	-1	1	-1
31626	gphb5	0	0	0	0	0	0	-1	-1
31630	bcar1	0	0	-1	0	0	0	0	-1
31631	ripk3	-1	0	0	0	0	0	0	-1
31633	ac073136.2	0	0	0	0	0	0	-1	-1
31634	rap1gap	0	-1	0	0	0	0	0	-1
31635	gpbp1	0	-1	0	0	0	0	0	-1
31638	gsto2	0	-1	0	0	0	-1	1	-1
31642	linc01282	0	0	0	0	0	0	-1	-1
31644	mt-tk	0	0	0	0	0	-1	0	-1
31645	znf579	0	0	0	0	0	0	-1	-1
31646	rmnd5a	0	0	0	-1	0	0	0	-1
31647	ac020983.1	0	0	0	0	0	0	-1	-1
31653	bcl2l1	-1	1	1	-1	0	-1	0	-1
31663	ppp3cb-as1	0	0	0	0	0	-1	0	-1
31671	fam90a1	0	0	0	0	0	0	-1	-1
31680	linc01909	0	0	0	0	0	0	-1	-1
31684	ac027804.1	0	0	0	0	0	0	-1	-1
31689	ac022483.1	0	0	0	0	0	-1	0	-1
31700	en2	-1	0	0	0	0	0	0	-1
31710	slc46a2	0	0	0	0	0	-1	0	-1
31719	or5c1	0	0	0	0	0	-1	0	-1
31730	slc5a7	0	0	-1	0	0	1	-1	-1
31731	ac132872.2	0	0	0	0	0	0	-1	-1
31733	hdac8	0	-1	0	0	0	0	0	-1
31735	zfp580	0	0	-1	0	0	0	0	-1
31740	map3k15	0	0	0	0	0	0	-1	-1
31745	abhd11	0	0	0	0	0	-1	0	-1
31748	ltb	0	0	0	0	0	0	-1	-1
31763	tubb5	0	0	-1	0	0	0	0	-1
31773	rassf10	0	0	0	0	0	0	-1	-1
31788	ac002310.4	0	0	0	0	0	0	-1	-1
31790	mff	0	-1	0	0	0	0	0	-1
31807	col28a1	0	0	0	0	0	0	-1	-1
31808	ac096588.1	0	0	0	0	0	0	-1	-1
31817	arntl2-as1	0	0	0	0	0	-1	0	-1
31827	dytn	0	0	0	0	0	0	-1	-1
31829	ptger1	0	0	0	0	0	-1	0	-1
31838	baalc-as2	-1	0	0	0	0	0	0	-1
31849	ccr5	0	0	0	0	0	0	-1	-1
31852	herc2p4	0	0	0	0	0	0	-1	-1
31853	loc100911734///exoc7	0	0	-1	0	0	0	0	-1
31872	ac023669.1	0	0	0	0	0	0	-1	-1
31876	al356653.1	0	0	0	0	0	0	-1	-1
31889	zscan12p1	0	0	0	0	0	-1	0	-1
31891	znf513	0	0	0	0	0	-1	0	-1
31893	tmsb15b	0	-1	0	0	0	0	0	-1
31894	znf410	-1	0	0	0	0	0	0	-1
31904	olfml2b	0	0	-1	0	0	0	0	-1
31914	tsen15	0	0	-1	0	0	0	0	-1
31917	loc100507577///lonp2///siah1	0	0	0	-1	0	0	0	-1
31921	sf1	0	0	0	-1	0	0	0	-1
31922	tmx2-ctnnd1///ctnnd1	0	0	0	-1	0	0	0	-1
31939	dgkq	0	0	0	0	0	-1	0	-1
31944	treml5p	0	0	0	0	0	-1	0	-1
31945	acr	-1	0	0	0	0	0	0	-1
31956	setmar	0	-1	0	0	0	0	0	-1
31963	linc01564	0	0	0	0	0	0	-1	-1
31965	rcc2p3	0	0	0	0	0	0	-1	-1
31972	ac092017.1	0	0	0	0	0	0	-1	-1
31977	gnai2	-1	0	0	0	-1	0	1	-1
31978	ac083875.1	0	0	0	0	0	0	-1	-1
31986	exosc3p2	0	0	0	0	0	0	-1	-1
31987	bmp6///bmp6	-1	0	0	0	0	0	0	-1
31991	stag3l4	0	0	0	0	0	-1	0	-1
32010	ecel1p1	0	0	0	0	0	-1	0	-1
32037	ac024257.3	0	0	0	0	0	-1	0	-1
32047	ac027307.3	0	0	0	0	0	-1	0	-1
32048	ac025048.5	0	0	0	0	0	0	-1	-1
32049	kcna1	0	0	-1	0	0	0	0	-1
32054	mir136	-1	0	0	0	0	0	0	-1
32064	ac011912.1	0	0	0	0	0	-1	0	-1
32066	itgb6	0	0	0	0	0	-1	0	-1
32069	ndufb5	0	0	0	0	0	0	-1	-1
32074	sema4c	0	0	0	-1	0	0	0	-1
32077	lrrc75a	0	0	0	0	0	-1	0	-1
32085	al021807.1	0	0	0	0	0	0	-1	-1
32112	rnu6-376p	0	0	0	0	0	-1	0	-1
32114	fam213ap2	0	0	0	0	0	-1	0	-1
32115	ier5l	0	0	0	0	0	0	-1	-1
32123	ac010931.1	0	0	0	0	0	-1	0	-1
32126	egln3p1	0	0	0	0	0	0	-1	-1
32133	ac121761.1	0	0	0	0	0	0	-1	-1
32135	ddit3	-1	0	0	0	0	0	0	-1
32137	rdh13	0	0	0	0	0	-1	0	-1
32142	fam21a	0	-1	0	0	0	0	0	-1
32151	ac011487.1	0	0	0	0	0	0	-1	-1
32152	pla1a	-1	0	0	0	0	0	0	-1
32153	c10orf71	-1	0	0	0	0	0	0	-1
32168	slc35b1	0	0	-1	0	0	0	0	-1
32186	prox1	0	-1	0	0	0	0	0	-1
32192	linc01970	0	0	0	0	0	-1	0	-1
32193	al132640.3	0	0	0	0	0	-1	0	-1
32194	poc1a	-1	0	0	0	0	0	0	-1
32209	slc16a12	0	0	-1	0	0	0	0	-1
32213	loc688430///cfl1	0	0	-1	0	0	0	0	-1
32220	stk11	0	-1	0	0	0	0	0	-1
32221	rbpms-as1	0	0	0	0	0	-1	0	-1
32225	pld3	0	0	0	0	0	-1	0	-1
32228	al807761.2	0	0	0	0	0	0	-1	-1
32239	ppiap46	0	0	0	0	0	0	-1	-1
32247	or8a3p	0	0	0	0	0	0	-1	-1
32254	rad51c	0	-1	0	0	0	0	0	-1
32255	loc284112	0	-1	0	0	0	0	0	-1
32263	atp6v0c	-1	0	0	0	0	0	0	-1
32269	c17orf96	-1	0	0	0	0	0	0	-1
32273	dhx38	0	0	-1	-1	0	0	1	-1
32281	dhrs2	-1	0	0	0	0	0	0	-1
32295	ints3	0	0	0	-1	0	0	0	-1
32313	ac011591.2	0	0	0	0	0	-1	0	-1
32315	rpl10p2	0	0	0	0	0	0	-1	-1
32316	znf555	0	-1	0	0	0	0	0	-1
32317	rbms3-as3	0	0	0	0	0	0	-1	-1
32321	ac009831.1	0	0	0	0	0	-1	0	-1
32336	senp8	0	0	0	0	0	0	-1	-1
32338	hmces	0	0	0	-1	0	0	0	-1
32365	ac011362.1	0	0	0	0	0	-1	0	-1
32371	tgfb2	0	0	0	-1	0	0	0	-1
32374	zmynd10-as1	0	0	0	0	0	-1	0	-1
32375	ac091729.1	0	0	0	0	0	-1	0	-1
32377	eri1	-1	0	0	0	0	0	0	-1
32379	ac110615.1	0	0	0	0	0	0	-1	-1
32382	mmp23a///mmp23b	0	0	0	0	-1	0	0	-1
32407	u2af1l4	0	0	-1	0	0	0	0	-1
32410	grpel2	-1	0	0	0	0	0	0	-1
32413	al136084.2	0	0	0	0	0	0	-1	-1
32420	loc554207	-1	0	0	0	0	0	0	-1
32424	wdcp	0	-1	0	0	0	0	0	-1
32427	hoxa9	0	-1	0	0	0	0	0	-1
32440	ac020922.4	0	0	0	0	0	-1	0	-1
32441	al353759.1	0	0	0	0	0	0	-1	-1
32443	cars-as1	0	0	0	0	0	0	-1	-1
32444	rpgrip1	-1	0	0	0	0	0	0	-1
32452	linc01198	0	0	0	0	0	0	-1	-1
32477	mirlet7dhg	0	0	0	0	0	-1	0	-1
32481	linc02428	0	0	0	0	0	0	-1	-1
32488	plekhm3	0	-1	0	0	0	0	0	-1
32493	orc2	0	-1	0	0	0	0	0	-1
32501	mgam	-1	0	0	0	0	0	0	-1
32502	ac104759.1	0	0	0	0	0	0	-1	-1
32516	al512604.2	0	0	0	0	0	-1	0	-1
32517	al591074.1	0	0	0	0	0	-1	0	-1
32523	uox	0	0	0	0	0	-1	0	-1
32527	rnf126p1	-1	0	0	0	0	0	0	-1
32542	al358472.4	0	0	0	0	0	-1	0	-1
32546	al357093.2	0	0	0	0	0	-1	0	-1
32548	rcvrn	-1	0	0	0	0	0	0	-1
32551	linc01516	0	0	0	0	0	0	-1	-1
32570	znf768///znf747	0	0	0	-1	0	0	0	-1
32571	ac092032.1	0	0	0	0	0	-1	0	-1
32572	ac078865.1	0	0	0	0	0	0	-1	-1
32573	ttty4c	0	0	0	0	0	0	-1	-1
32574	trav20	0	0	0	0	0	-1	0	-1
32579	ac022206.1	0	0	0	0	0	0	-1	-1
32581	sfxn5	0	0	-1	0	0	0	0	-1
32588	pold3	0	-1	0	0	0	0	0	-1
32589	c20orf196	0	-1	0	0	0	0	0	-1
32591	bdh2	1	-1	-1	0	0	0	0	-1
32596	c1orf43	0	-1	0	0	0	0	0	-1
32604	ervh48-1	-1	0	0	0	0	0	0	-1
32611	asic2	0	0	-1	0	0	1	-1	-1
32612	ac087362.2	0	0	0	0	0	-1	0	-1
32624	senp3	0	-1	0	0	0	0	0	-1
32635	parp15	0	0	0	0	0	-1	0	-1
32637	lrrk2	0	0	0	0	0	-1	0	-1
32651	dlk2	0	0	0	0	0	-1	0	-1
32661	kbtbd11-ot1	0	0	0	0	0	-1	0	-1
32676	ac016575.1	0	0	0	0	0	-1	0	-1
32678	kcnh4	0	0	-1	0	0	0	0	-1
32687	tdrp	0	0	0	0	0	-1	0	-1
32692	rgd1307235	0	0	-1	0	0	0	0	-1
32702	cyp11a1	0	0	0	0	0	-1	0	-1
32709	ric8b	0	0	0	0	0	-1	0	-1
32735	c1orf64	-1	0	0	0	0	0	0	-1
32740	ac034243.1	0	0	0	0	0	0	-1	-1
32768	foxs1	0	0	-1	0	0	1	-1	-1
32771	al590617.2	0	0	0	0	0	-1	0	-1
32782	marcks	0	0	0	-1	0	0	0	-1
32783	ac138696.1	0	0	0	0	0	-1	0	-1
32785	c19orf44	0	-1	0	0	0	0	0	-1
32792	ostc	0	0	-1	0	0	0	0	-1
32794	rchy1	0	0	0	0	0	0	-1	-1
32798	mrpl43	0	-1	0	0	0	0	0	-1
32833	ltbp3	0	0	0	-1	0	0	0	-1
32843	glo1	0	0	0	0	0	0	-1	-1
32868	ac098614.4	0	0	0	0	0	-1	0	-1
32875	ac011284.1	0	0	0	0	0	-1	0	-1
32877	znf733p	0	0	0	0	0	0	-1	-1
32887	ac026320.1	0	0	0	0	0	0	-1	-1
32902	al033519.3	0	0	0	0	0	0	-1	-1
32906	rwdd4	0	0	0	0	0	-1	0	-1
32907	fscn1	0	0	0	-1	0	0	0	-1
32910	tefm	0	-1	0	0	0	0	0	-1
32911	dmrta1	0	0	0	0	0	-1	0	-1
32916	af127936.2	0	0	0	0	0	-1	0	-1
32924	mymk	0	0	0	0	0	0	-1	-1
32928	pde4c	0	-1	0	0	0	-1	1	-1
32946	pafah1b2	0	-1	0	0	0	0	0	-1
32962	naa60	0	0	0	-1	0	0	0	-1
32964	ac008555.5	0	0	0	0	0	0	-1	-1
32971	or4p4	-1	0	0	0	0	0	0	-1
32981	larp6	0	0	0	-1	0	0	0	-1
32985	hccs	0	-1	0	0	0	0	0	-1
32995	vstm1	-1	0	0	0	0	0	0	-1
32996	c16orf58	0	-1	0	0	0	0	0	-1
33002	gpkow	0	0	0	-1	0	0	0	-1
33004	loc100911534	0	0	-1	0	0	0	0	-1
33008	scrt1	-1	0	0	0	0	0	0	-1
33013	hist1h1c	0	0	1	-1	0	0	-1	-1
33031	fndc10	0	0	0	0	0	-1	0	-1
33038	loc100507311	0	-1	0	0	0	0	0	-1
33063	ac008147.4	0	0	0	0	0	0	-1	-1
33064	rad21-as1	0	0	0	0	0	0	-1	-1
33066	af186192.2	0	0	0	0	0	-1	0	-1
33070	ac138430.1	0	0	0	0	0	0	-1	-1
33076	apbb3	0	-1	0	0	0	1	-1	-1
33083	aars2	0	0	0	0	0	-1	0	-1
33092	ac098872.1	0	0	0	0	0	-1	0	-1
33093	nabp2	0	0	0	0	0	-1	0	-1
33103	or5a2	-1	0	0	0	0	1	-1	-1
33110	ac091862.1	0	0	0	0	0	0	-1	-1
33129	spns2	0	0	0	0	0	-1	0	-1
33133	tmem99	1	-1	0	0	0	-1	0	-1
33136	bend3	-1	1	-1	0	0	1	-1	-1
33140	cisd3	0	0	-1	0	0	0	0	-1
33152	ac053481.1	0	0	0	0	0	0	-1	-1
33157	ap1s2	0	0	0	0	-1	0	0	-1
33171	gpc2	-1	0	0	0	0	0	0	-1
33177	ac009432.1	0	0	0	0	0	0	-1	-1
33186	slmo2-atp5e///prelid3b	-1	0	0	0	0	0	0	-1
33197	glis2	-1	0	0	0	0	0	0	-1
33200	al845472.2	0	0	0	0	0	-1	0	-1
33202	itm2bp1	0	0	0	0	0	-1	0	-1
33210	nrip2	0	-1	0	0	0	0	0	-1
33218	ccl15-ccl14///ccl14	0	0	0	0	-1	0	0	-1
33229	emc10	0	0	-1	0	0	0	0	-1
33247	ap002754.1	0	0	0	0	0	0	-1	-1
33252	kcnq1dn	0	0	0	0	0	-1	0	-1
33256	eloa2	0	0	0	0	0	-1	0	-1
33262	al592043.1	0	0	0	0	0	0	-1	-1
33266	al133342.1	0	0	0	0	0	0	-1	-1
33280	tnfsf12-tnfsf13///tnfsf13	0	0	0	0	-1	0	0	-1
33288	ac097713.1	0	0	0	0	0	0	-1	-1
33292	dera	0	-1	0	0	0	0	0	-1
33297	ac090193.1	0	0	0	0	0	-1	0	-1
33311	zfhx4-as1	0	0	0	0	0	0	-1	-1
33328	al353795.3	0	0	0	0	0	-1	0	-1
33331	cyp3a7	0	-1	0	0	0	0	0	-1
33332	rab41	0	0	0	0	0	-1	0	-1
33353	rnu6-416p	0	0	0	0	0	-1	0	-1
33363	fam180a	-1	0	0	0	0	0	0	-1
33366	ac234771.2	0	0	0	0	0	-1	0	-1
33374	scarb1	0	0	-1	1	0	0	-1	-1
33377	snora23	-1	0	0	0	0	0	0	-1
33378	ac008687.8	0	0	0	0	0	0	-1	-1
33379	ac092155.1	0	0	0	0	0	0	-1	-1
33384	zbed2	0	-1	0	0	0	0	0	-1
33387	calcrl	0	0	0	0	-1	0	0	-1
33389	hfm1	0	0	0	0	0	0	-1	-1
33414	golga6l2	0	0	0	0	0	0	-1	-1
33418	linc02133	0	0	0	0	0	-1	0	-1
33419	rn7sl753p	0	0	0	0	0	-1	0	-1
33421	pex13	0	0	0	0	0	0	-1	-1
33422	hsd17b2	0	0	-1	0	0	0	0	-1
33428	ac215522.2	0	0	0	0	0	0	-1	-1
33430	gapvd1	0	-1	0	0	0	0	0	-1
33438	ac097662.1	0	0	0	0	0	-1	0	-1
33441	linc02493	0	0	0	0	0	0	-1	-1
33443	rnase1	0	-1	0	-1	0	0	1	-1
33448	ap1m2	0	0	0	0	0	0	-1	-1
33450	st13p12	0	0	0	0	0	-1	0	-1
33456	ac003035.1	0	0	0	0	0	0	-1	-1
33459	ac130456.2	0	0	0	0	0	-1	0	-1
33463	al603832.2	0	0	0	0	0	-1	0	-1
33469	gypa	-1	0	0	1	0	0	-1	-1
33476	ifna21///ifna17///ifna16///ifna14///ifna13///ifna10///ifna7///ifna6///ifna5///ifna4///ifna1	-1	0	0	0	0	0	0	-1
33493	al160274.1	0	0	0	0	0	-1	0	-1
33500	ac126118.1	0	0	0	0	0	-1	0	-1
33525	rplp2	0	0	0	0	0	0	-1	-1
33540	phyhip	0	0	0	0	0	-1	0	-1
33541	nov	0	-1	0	0	0	0	0	-1
33569	ac104463.2	0	0	0	0	0	-1	0	-1
33571	npipb5	0	-1	0	0	0	0	0	-1
33572	ctxn3	0	0	0	0	0	0	-1	-1
33576	clrn3	-1	0	0	0	0	0	0	-1
33580	arhgap36	-1	0	0	0	0	0	0	-1
33589	rnu6-447p	0	0	0	0	0	-1	0	-1
33590	ac063979.2	0	0	0	0	0	0	-1	-1
33591	ccdc155	0	0	0	0	0	0	-1	-1
33592	ctage1	0	0	0	0	0	0	-1	-1
33618	rn7skp219	0	0	0	0	0	-1	0	-1
33622	tmem53	0	0	0	0	0	-1	0	-1
33648	nr2c2ap	0	0	0	0	0	-1	0	-1
33654	ptmap6	0	0	0	0	0	-1	0	-1
33656	synm	0	0	1	-1	-1	0	0	-1
33659	zfp362	0	0	-1	0	0	0	0	-1
33660	oxnad1	0	0	0	0	0	-1	0	-1
33669	fp325317.1	0	0	0	0	0	-1	0	-1
33673	al356417.1	0	0	0	0	0	-1	0	-1
33674	fam92b	0	0	0	0	0	-1	0	-1
33691	fam19a3	-1	0	0	0	0	0	0	-1
33694	ac233280.1	0	0	0	0	0	-1	0	-1
33714	tspan12	0	-1	0	0	0	0	0	-1
33715	ptpn20	1	0	0	0	0	-1	-1	-1
33732	lhfpl2	-1	0	-1	0	0	1	0	-1
33736	wasir1	0	0	0	0	0	-1	0	-1
33755	loc400927-csnk1e///csnk1e	0	0	0	-1	0	0	0	-1
33760	al031710.1	0	0	0	0	0	0	-1	-1
33769	ac025366.1	0	0	0	0	0	0	-1	-1
33770	gsta12p	0	0	0	0	0	0	-1	-1
33791	al049714.1	0	0	0	0	0	0	-1	-1
33792	znf346	0	-1	0	0	0	0	0	-1
33793	kc877373.1	0	0	0	0	0	0	-1	-1
33795	c5orf64	-1	0	0	0	0	0	0	-1
33797	kcnk15-as1	0	0	0	0	0	0	-1	-1
33798	al359837.1	0	0	0	0	0	0	-1	-1
33803	loc728705	0	-1	0	0	0	0	0	-1
33810	asb11	-1	0	0	0	0	0	0	-1
33814	lins1	0	0	0	0	0	-1	0	-1
33815	ypel2	0	-1	0	0	0	0	0	-1
33828	epgn	0	0	0	0	0	-1	0	-1
33830	vkorc1l1	0	0	0	0	0	-1	0	-1
33832	brd7p3	0	-1	0	0	0	0	0	-1
33839	al391427.1	0	0	0	0	0	-1	0	-1
33852	rn7sl277p	0	0	0	0	0	-1	0	-1
33863	heatr6	0	-1	0	0	0	0	0	-1
33864	kir3dl2///kir3dl1///kir2dl4///kir2dl3///kir2dl2///kir2dl1///kir3dl2///kir3dl1	-1	0	0	0	0	0	0	-1
33872	dlgap1-as1	0	0	0	0	0	-1	0	-1
33883	irf2bp2	0	-1	0	0	0	1	-1	-1
33886	loc148709	0	-1	0	0	0	0	0	-1
33887	ac022210.1	0	0	0	0	0	0	-1	-1
33890	tmem184b	0	-1	0	-1	0	0	1	-1
33891	cbx3p2	0	0	0	0	0	-1	0	-1
33900	prima1	0	-1	0	0	0	0	0	-1
33901	c15orf59	0	0	0	0	0	0	-1	-1
33905	rps8p6	0	0	0	0	0	0	-1	-1
33915	bcat2	0	0	0	0	0	-1	0	-1
33921	proca1	0	-1	0	0	0	0	0	-1
33922	mt-nd3	0	0	0	0	0	0	-1	-1
33924	med21	0	0	0	0	0	0	-1	-1
33928	cd177p1	0	0	0	0	0	0	-1	-1
33944	en1	-1	0	0	0	0	0	0	-1
33947	nrg3	-1	0	0	0	0	0	0	-1
33949	ccl17	-1	0	0	0	0	0	0	-1
33952	or8j2	0	0	0	0	0	0	-1	-1
33962	tex264	0	0	0	0	0	-1	0	-1
33967	setp8	0	0	0	0	0	-1	0	-1
33969	theg	0	-1	0	1	0	0	-1	-1
33972	ac097381.3	0	0	0	0	0	-1	0	-1
33986	ac006333.1	0	0	0	0	0	-1	0	-1
33987	fbxl14	0	-1	0	0	0	0	0	-1
34010	gadd45b	-1	1	1	0	-1	-1	0	-1
34017	ccdc12	0	-1	0	0	0	0	0	-1
34018	al158206.1	0	0	0	0	0	-1	0	-1
34022	ac010460.3	0	0	0	0	0	0	-1	-1
34031	c1orf186	0	-1	0	0	0	0	0	-1
34033	ac004112.1	0	0	0	0	0	-1	0	-1
34035	mageb3	0	0	0	0	0	0	-1	-1
34048	linc02029	0	0	0	0	0	-1	0	-1
34053	sox8	0	0	0	0	0	0	-1	-1
34055	ervmer34-1	0	0	0	0	0	0	-1	-1
34059	ac244517.8	0	0	0	0	0	0	-1	-1
34060	casc6	0	0	0	0	0	0	-1	-1
34065	htr1a	-1	0	0	0	0	0	0	-1
34068	pinx1	0	0	-1	0	0	0	0	-1
34069	raph1	0	0	0	0	0	-1	0	-1
34073	ac068137.1	0	0	0	0	0	0	-1	-1
34076	ice1	0	0	0	-1	0	0	0	-1
34077	dhx34	-1	0	0	0	0	0	0	-1
34088	or8g1	0	0	0	0	0	-1	0	-1
34090	linc01595	0	0	0	0	0	0	-1	-1
34101	ac121334.1	0	0	0	0	0	0	-1	-1
34109	ac026748.1	0	0	0	0	0	0	-1	-1
34110	krt18p34	0	0	0	0	0	-1	0	-1
34120	setd6	0	0	0	0	0	-1	0	-1
34134	linc00853	0	0	0	0	0	-1	0	-1
34142	ac083805.3	0	0	0	0	0	-1	0	-1
34143	loc101930169///pramef15///pramef6///pramef11///pramef4///pramef9///pramef5	-1	0	0	0	0	0	0	-1
34144	ac090136.1	0	0	0	0	0	0	-1	-1
34146	tmem147-as1	0	0	0	0	0	-1	0	-1
34149	ociad2	0	-1	0	0	0	0	0	-1
34154	al157770.1	0	0	0	0	0	0	-1	-1
34163	cyp4f8	0	-1	0	0	0	0	0	-1
34170	ac131235.1	0	0	0	0	0	0	-1	-1
34180	ac127496.1	0	0	0	0	0	-1	0	-1
34181	anp32ap1	0	0	0	0	0	0	-1	-1
34186	ac004846.1	0	0	0	0	0	-1	0	-1
34195	exoc6	0	-1	0	0	0	0	0	-1
34200	al158071.2	0	0	0	0	0	-1	0	-1
34215	dhrs4	0	0	0	0	0	0	-1	-1
34226	linc02086	0	0	0	0	0	0	-1	-1
34233	al135936.1	0	0	0	0	0	0	-1	-1
34241	gja4	0	0	0	0	-1	0	0	-1
34258	tnrc6c	0	-1	0	0	0	0	0	-1
34266	tagln3	-1	0	0	0	0	0	0	-1
34272	loc101926935	0	-1	0	0	0	0	0	-1
34274	khdc1l///khdc1	-1	0	0	0	0	0	0	-1
34289	gp6	0	0	0	0	0	0	-1	-1
34298	mir7515hg	0	-1	0	0	0	0	0	-1
34303	ac026355.2	0	0	0	0	0	-1	0	-1
34304	or10a6	-1	0	0	0	0	0	0	-1
34309	al606490.6	0	0	0	0	0	-1	0	-1
34325	rn7sl447p	0	0	0	0	0	-1	0	-1
34326	mllt10p2	0	0	0	0	0	-1	0	-1
34329	ac064862.6	0	0	0	0	0	0	-1	-1
34333	znf416	0	0	0	0	0	-1	0	-1
34335	kdm2b	1	-1	0	0	0	0	-1	-1
34338	al135902.1	0	0	0	0	0	0	-1	-1
34340	tmem170a	0	1	0	0	0	-1	-1	-1
34352	ik	1	-1	0	-1	0	0	0	-1
34360	bicc1	0	-1	0	0	0	0	0	-1
34370	mir219a1	0	0	0	0	0	0	-1	-1
34371	insl6	-1	0	0	0	0	-1	1	-1
34372	c3orf70	0	-1	0	0	0	0	0	-1
34376	c10orf2	-1	0	0	0	0	0	0	-1
34378	linc01634	0	0	0	0	0	0	-1	-1
34380	r3hcc1l	0	-1	0	0	0	0	0	-1
34382	ap003174.1	0	0	0	0	0	0	-1	-1
34383	al161742.1	0	0	0	0	0	0	-1	-1
34388	rnase9	0	0	0	0	0	-1	0	-1
34392	ac004805.2	0	0	0	0	0	0	-1	-1
34393	ac112200.2	0	0	0	0	0	-1	0	-1
34394	al022237.1	0	0	0	0	0	0	-1	-1
34404	ac093106.1	0	0	0	0	0	0	-1	-1
34408	limd1	0	0	-1	0	0	0	0	-1
34420	gpr83	0	0	0	0	0	0	-1	-1
34425	linc02250	0	0	0	0	0	0	-1	-1
34426	calm2	0	-1	0	0	0	0	0	-1
34427	mir6785///tmem94	0	0	0	-1	0	0	0	-1
34428	ac090311.1	0	0	0	0	0	0	-1	-1
34433	ac016182.1	0	0	0	0	0	-1	0	-1
34445	kpna3	0	0	0	0	0	-1	0	-1
34448	tbl3	0	0	-1	0	0	0	0	-1
34458	birc7	0	0	0	0	0	-1	0	-1
34463	ac005586.1	0	0	0	0	0	0	-1	-1
34488	ac118757.1	0	0	0	0	0	0	-1	-1
34498	smad9	0	-1	0	0	0	0	0	-1
34508	adam2	0	0	0	0	0	0	-1	-1
34509	ac009652.1	0	0	0	0	0	-1	0	-1
34511	al035681.1	0	0	0	0	0	0	-1	-1
34513	ac079781.5	0	0	0	0	0	-1	0	-1
34525	ac019163.1	0	0	0	0	0	-1	0	-1
34527	dctn3	0	0	0	-1	0	0	0	-1
34528	med28p3	0	0	0	0	0	-1	0	-1
34530	tsta3	0	0	-1	0	1	-1	0	-1
34533	bpi	-1	0	0	0	0	0	0	-1
34537	ac079193.1	0	0	0	0	0	0	-1	-1
34558	ac023232.1	0	0	0	0	0	0	-1	-1
34568	rpl26p19	0	0	0	0	0	0	-1	-1
34570	ctag1a	0	-1	0	0	0	1	-1	-1
34577	pld5	-1	0	0	0	0	1	-1	-1
34579	gng5	-1	0	0	0	0	0	0	-1
34582	linc01849	0	0	0	0	0	0	-1	-1
34591	ac025048.2	0	0	0	0	0	-1	0	-1
34606	ac104211.2	0	0	0	0	0	0	-1	-1
34609	znf786	0	-1	0	0	0	0	0	-1
34611	cmpk2	-1	0	0	0	0	0	0	-1
34614	ccrl2///ccrl2	-1	0	0	0	0	0	0	-1
34617	ac087392.4	0	0	0	0	0	-1	0	-1
34625	ac114321.1	0	0	0	0	0	0	-1	-1
34636	c3orf30	0	0	0	0	0	-1	0	-1
34638	loc100911402///cend1	0	0	-1	0	0	0	0	-1
34641	rhog	-1	0	0	0	0	0	0	-1
34646	crybb1	0	0	0	0	0	0	-1	-1
34649	znf438	0	0	0	0	0	-1	0	-1
34657	gapdh	0	-1	-1	0	1	0	0	-1
34659	trim65	0	-1	0	0	0	0	0	-1
34662	iqch	1	-1	0	0	0	0	-1	-1
34663	ap003071.2	0	0	0	0	0	0	-1	-1
34666	cstl1	0	0	0	0	0	0	-1	-1
34668	bok-as1	0	0	0	0	0	0	-1	-1
34680	or8g2p	0	0	0	0	0	0	-1	-1
34681	ankrd26p2	0	0	0	0	0	-1	0	-1
34685	linc01515	0	0	0	0	0	0	-1	-1
34687	dgkk	0	0	0	0	0	0	-1	-1
34688	lama2	0	0	-1	0	-1	0	1	-1
34704	btn3a1	0	0	0	-1	0	0	0	-1
34714	grm5	0	0	0	0	0	0	-1	-1
34721	ap002433.1	0	0	0	0	0	-1	0	-1
34722	rbbp8p1	0	0	0	0	0	0	-1	-1
34726	al353803.4	0	0	0	0	0	0	-1	-1
34745	trim46	0	-1	0	0	0	0	0	-1
34758	ntn1	0	-1	0	0	0	0	0	-1
34768	atf4	0	-1	0	0	0	0	0	-1
34788	rnu105c	-1	0	0	0	0	0	0	-1
34790	tspan17	0	0	-1	0	0	-1	1	-1
34792	mkrn2	-1	0	-1	1	0	0	0	-1
34793	dcaf8	1	-1	0	-1	0	0	0	-1
34795	mrpl13	0	0	-1	0	0	0	0	-1
34810	ac091153.2	0	0	0	0	0	-1	0	-1
34819	tac4	0	0	0	0	0	-1	0	-1
34827	psmb8	0	0	0	-1	0	0	0	-1
34834	c19orf66	0	-1	0	-1	0	0	1	-1
34838	ac005332.1	0	0	0	0	0	-1	0	-1
34839	al590006.1	0	0	0	0	0	-1	0	-1
34840	ac127496.3	0	0	0	0	0	-1	0	-1
34845	ac006277.1	0	0	0	0	0	-1	0	-1
34851	fmo3	0	0	0	-1	-1	0	1	-1
34858	sprr2e	0	0	0	0	0	0	-1	-1
34874	ac022497.1	0	0	0	0	0	-1	0	-1
34885	smg8	0	-1	0	0	0	0	0	-1
34891	fyco1	0	0	0	-1	0	0	0	-1
34892	slc25a23	0	-1	1	0	0	0	-1	-1
34901	bmp10	-1	0	0	0	0	0	0	-1
34902	nt5c3b	0	0	-1	0	0	0	0	-1
34908	cdk14	0	-1	0	0	0	0	0	-1
34909	usp54	1	0	0	0	0	-1	-1	-1
34913	cspg4p4y	0	0	0	0	0	-1	0	-1
34915	ttc39a	0	0	0	0	0	-1	0	-1
34938	rlim	-1	1	0	0	0	-1	0	-1
34952	gls	0	-1	0	1	0	0	-1	-1
34963	epn2-it1///epn2	0	0	0	-1	0	0	0	-1
34972	ac003688.1	0	0	0	0	0	-1	0	-1
34978	lrch2	0	-1	0	0	0	0	0	-1
34984	mir4276	0	0	0	0	0	-1	0	-1
34988	rbpj	0	-1	0	0	0	0	0	-1
35001	trim41	0	-1	-1	0	0	0	1	-1
35014	mmp2-as1	0	0	0	0	0	-1	0	-1
35016	or10r2	0	0	0	0	0	0	-1	-1
35021	ac108134.1	0	0	0	0	0	-1	0	-1
35032	glud2	0	-1	0	0	-1	1	0	-1
35043	snrnp27	0	-1	0	0	0	0	0	-1
35053	mfsd2a///mfsd2a	-1	0	0	0	0	0	0	-1
35071	hnrnpa1p76	0	0	0	0	0	0	-1	-1
35076	smarcad1	0	-1	0	0	0	0	0	-1
35082	slco3a1///slco3a1	-1	0	0	0	0	0	0	-1
35091	linc01876	0	0	0	0	0	-1	0	-1
35097	al031716.1	0	0	0	0	0	-1	0	-1
35101	pcdha13	0	0	-1	0	0	0	0	-1
35107	gtf3c5	0	-1	0	0	0	0	0	-1
35112	grm3	0	0	0	1	0	-1	-1	-1
35119	emc6	0	-1	0	0	0	0	0	-1
35128	ac110771.1	0	0	0	0	0	-1	0	-1
35137	tmem86b	0	-1	0	0	0	0	0	-1
35142	limd2	0	0	-1	0	0	0	0	-1
35151	ac073592.1	0	0	0	0	0	-1	0	-1
35154	clk1	0	-1	0	0	-1	1	0	-1
35161	ac069029.1	0	0	0	0	0	0	-1	-1
35167	rf01848	0	0	0	0	0	0	-1	-1
35169	c12orf54	0	-1	0	0	0	0	0	-1
35174	zfp41	0	-1	0	0	0	-1	1	-1
35179	linc02118	0	0	0	0	0	0	-1	-1
35185	linc01480	0	0	0	0	0	0	-1	-1
35187	ac021106.3	0	0	0	0	0	-1	0	-1
35189	celf2	0	0	0	0	0	-1	0	-1
35197	akirin1p2	0	0	0	0	0	-1	0	-1
35202	fgf7p6	0	-1	0	0	0	0	0	-1
35207	epha10	-1	0	0	0	0	0	0	-1
35216	znf625-znf20///znf20	0	0	0	-1	0	0	0	-1
35217	dusp8	-1	0	0	0	0	0	0	-1
35221	meis3	0	0	-1	0	0	0	0	-1
35223	klf13	0	-1	0	0	0	0	0	-1
35229	erbb2	1	-1	0	-1	0	0	0	-1
35233	nudt5	0	0	-1	0	0	0	0	-1
35239	ac000403.1	0	0	0	0	0	-1	0	-1
35243	linc02139	0	0	0	0	0	0	-1	-1
35266	ptgs1	0	0	0	0	0	0	-1	-1
35273	lefty2	0	-1	0	0	0	-1	1	-1
35277	psme2p6	0	0	0	0	0	0	-1	-1
35281	cxcl10	-1	0	0	-1	0	0	1	-1
35286	etf1	-1	0	0	0	-1	0	1	-1
35290	rnf126	0	0	-1	0	0	0	0	-1
35292	c3orf36	-1	0	0	0	0	0	0	-1
35304	c1qb	-1	0	0	0	0	0	0	-1
35305	vamp3	0	1	-1	0	-1	0	0	-1
35312	cdk4	0	0	-1	0	0	0	0	-1
35322	ac009262.1	0	0	0	0	0	0	-1	-1
35326	ac021086.1	0	0	0	0	0	0	-1	-1
35327	ac090360.1	0	0	0	0	0	0	-1	-1
35330	ect2l	0	0	0	0	0	-1	0	-1
35333	ndufa3p4	0	0	0	0	0	0	-1	-1
35337	ac016576.1	0	0	0	0	0	-1	0	-1
35345	ac025518.1	0	0	0	0	0	0	-1	-1
35346	dab2	0	-1	0	0	0	0	0	-1
35348	nkx2-6	-1	0	0	0	0	0	0	-1
35354	hspb2-c11orf52///c11orf52///hspb2	0	0	0	0	-1	0	0	-1
35355	znf704	0	0	0	0	0	-1	0	-1
35360	kiaa1161	0	-1	0	0	0	0	0	-1
35361	skiv2l2	0	-1	0	0	0	0	0	-1
35369	triobp	0	0	0	-1	0	0	0	-1
35389	tmem14ep	0	0	0	0	0	-1	0	-1
35396	nr2e3	0	0	0	0	0	-1	0	-1
35407	ac073176.1	0	0	0	0	0	0	-1	-1
35409	mak16	-1	0	0	0	0	0	0	-1
35413	il17rel	-1	0	0	0	0	0	0	-1
35417	e2f6p1	0	0	0	0	0	0	-1	-1
35424	al133351.3	0	0	0	0	0	-1	0	-1
35427	slc25a11	0	0	0	0	0	-1	0	-1
35428	al353593.3	0	0	0	0	0	-1	0	-1
35432	loc389705	0	-1	0	0	0	0	0	-1
35438	rpl18ap2	0	0	0	0	0	-1	0	-1
35441	gpc5-as2	0	0	0	0	0	-1	0	-1
35443	ac012486.1	0	0	0	0	0	0	-1	-1
35444	msh6	0	-1	0	0	0	-1	1	-1
35447	ubc	0	-1	0	0	0	0	0	-1
35452	zfp341	0	0	-1	0	0	0	0	-1
35454	iqch-as1	0	0	0	0	0	0	-1	-1
35466	ac021016.1	0	0	0	0	0	0	-1	-1
35503	cdr2l	0	0	0	-1	0	0	0	-1
35507	ddx18p1	0	0	0	0	0	-1	0	-1
35510	dgkd	-1	0	0	0	0	0	0	-1
35512	rtp1	0	0	0	0	0	-1	0	-1
35513	ac018647.2	0	0	0	0	0	0	-1	-1
35525	csf2rb	-1	0	0	0	0	0	0	-1
35534	rpsap73	0	0	0	0	0	0	-1	-1
35547	gmppb	0	0	-1	0	0	0	0	-1
35549	xage1b	0	0	0	0	0	-1	0	-1
35560	ido2	0	0	0	0	0	0	-1	-1
35574	gramd2	0	-1	0	0	0	0	0	-1
35585	tsc22d3	0	0	1	0	-1	-1	0	-1
35596	grik1-as2///bach1	0	0	0	0	-1	0	0	-1
35605	linc01493	0	0	0	0	0	0	-1	-1
35608	mbd1	0	-1	0	0	0	0	0	-1
35612	znf705g	0	0	0	0	0	-1	0	-1
35621	loc400692	-1	0	0	0	0	0	0	-1
35632	al096870.1	0	0	0	0	0	0	-1	-1
35636	mtatp6p26	0	0	0	0	0	-1	0	-1
35657	gpr107	0	0	0	-1	0	0	0	-1
35659	arrdc3-as1	0	0	0	0	0	-1	0	-1
35662	loc643406	-1	0	0	0	0	0	0	-1
35663	dnajc9-as1	0	0	0	0	0	-1	0	-1
35665	iqgap3	0	0	-1	0	0	0	0	-1
35668	ptprf	0	-1	0	-1	0	1	0	-1
35674	ac020687.1	0	0	0	0	0	0	-1	-1
35679	steap4	0	0	0	0	0	-1	0	-1
35681	steap1b	-1	0	0	0	0	0	0	-1
35685	cstf2t	0	-1	0	0	0	0	0	-1
35690	linc02441	0	0	0	0	0	-1	0	-1
35701	bpifb4	0	0	0	0	0	0	-1	-1
35702	mir221	-1	0	0	0	0	0	0	-1
35703	eif4a1p2	0	0	0	0	0	0	-1	-1
35710	itpa	0	-1	0	0	1	-1	0	-1
35711	esco2	0	0	0	0	0	0	-1	-1
35714	chic2///chic2	-1	0	0	0	0	0	0	-1
35715	snord83b	-1	0	0	0	0	0	0	-1
35716	linc01994	0	0	0	0	0	0	-1	-1
35718	iqcb2p	0	0	0	0	0	-1	0	-1
35728	ap000534.2	0	0	0	0	0	0	-1	-1
35740	ptpn5	1	-1	0	0	0	0	-1	-1
35742	znf645	-1	0	0	0	0	0	0	-1
35752	gsta6p	0	0	0	0	0	-1	0	-1
35756	c3orf35	0	0	0	0	0	-1	0	-1
35758	scgb1d4	-1	0	0	0	0	0	0	-1
35761	ap000346.1	0	0	0	0	0	0	-1	-1
35772	pgghg	0	-1	0	0	0	0	0	-1
35778	ac090587.1	0	0	0	0	0	-1	0	-1
35787	nt5dc3	0	0	0	0	0	-1	0	-1
35794	efcab8	0	0	0	0	0	0	-1	-1
35795	ac004801.1	0	0	0	0	0	-1	0	-1
35798	rlf	0	-1	0	0	0	0	0	-1
35799	rn7skp203	0	0	0	0	0	0	-1	-1
35807	linc01639	0	0	0	0	0	-1	0	-1
35815	fam239c	0	0	0	0	0	-1	0	-1
35819	tiam1	0	-1	0	0	0	0	0	-1
35828	ac087588.1	0	0	0	0	0	0	-1	-1
35840	al162734.1	0	0	0	0	0	-1	0	-1
35845	ac231657.2	0	0	0	0	0	0	-1	-1
35857	rpl35p4	0	0	0	0	0	0	-1	-1
35866	ap005902.2	0	0	0	0	0	0	-1	-1
35870	siglecl1	0	0	0	0	0	-1	0	-1
35874	ac092794.1	0	0	0	0	0	-1	0	-1
35885	al359541.1	0	0	0	0	0	0	-1	-1
35888	linc02142	0	0	0	0	0	-1	0	-1
35894	kdm5c	0	0	0	0	0	-1	0	-1
35896	adra1b	0	0	-1	0	0	0	0	-1
35899	ac090907.2	0	0	0	0	0	0	-1	-1
35900	ac129507.2	0	0	0	0	0	0	-1	-1
35902	eef1a1p2	0	0	0	0	0	0	-1	-1
35914	c16orf87	0	0	0	0	0	0	-1	-1
35923	vgll4	0	0	0	-1	0	0	0	-1
35925	cops6	0	0	0	-1	0	0	0	-1
35929	ac018946.1	0	0	0	0	0	0	-1	-1
35934	linc01844	0	0	0	0	0	0	-1	-1
35935	slit2	0	-1	0	0	-1	0	1	-1
35945	ac004594.1	0	0	0	0	0	-1	0	-1
35947	ac025279.1	0	0	0	0	0	-1	0	-1
35952	linc01067	0	0	0	0	0	-1	0	-1
35971	st3gal3	0	-1	0	0	0	0	0	-1
35974	ac122138.1	0	0	0	0	0	0	-1	-1
35979	glrx5	0	-1	0	0	0	0	0	-1
35980	rab6a	0	-1	0	0	0	0	0	-1
35982	etv5-as1	0	0	0	0	0	-1	0	-1
35985	klhl6	0	-1	0	0	0	0	0	-1
35987	ac090950.1	0	0	0	0	0	-1	0	-1
35991	plrg1	0	-1	0	0	0	0	0	-1
35999	al121845.3	0	0	0	0	0	-1	0	-1
36011	ac002545.1	0	0	0	0	0	0	-1	-1
36016	ac022733.1	0	0	0	0	0	0	-1	-1
36019	znf837	0	0	0	0	0	0	-1	-1
36025	kcnj4	0	0	0	0	0	0	-1	-1
36030	csrnp3	1	-1	0	0	0	0	-1	-1
36035	spag7	0	0	0	0	0	-1	0	-1
36037	ctdspl	0	1	1	-1	-1	0	-1	-1
36048	ac012317.1	0	0	0	0	0	-1	0	-1
36052	ac068189.1	0	0	0	0	0	-1	0	-1
36053	grid1	0	0	0	0	0	0	-1	-1
36058	ac016405.2	0	0	0	0	0	-1	0	-1
36060	paqr5	0	0	0	0	0	-1	0	-1
36066	garem1	0	0	0	0	0	0	-1	-1
36069	ac016590.3	0	0	0	0	0	-1	0	-1
36070	tsen34l1///tsen34	0	0	-1	0	0	0	0	-1
36076	loc105372255	0	-1	0	0	0	0	0	-1
36080	piga	-1	0	0	0	0	0	0	-1
36083	al512356.3	0	0	0	0	0	-1	0	-1
36097	al139158.2	0	0	0	0	0	0	-1	-1
36106	rpl41p1	0	0	0	0	0	0	-1	-1
36114	ints4p1	0	0	0	0	0	0	-1	-1
36120	mrps11	0	-1	0	0	0	0	0	-1
36127	metap2	0	-1	0	0	0	0	0	-1
36136	bmp3	0	0	0	0	0	0	-1	-1
36137	ssr4p1	0	0	0	0	0	0	-1	-1
36139	wdtc1	0	-1	0	0	0	0	0	-1
36143	ncoa3	0	1	-1	-1	0	0	0	-1
36149	al121672.2	0	0	0	0	0	-1	0	-1
36152	ac006453.4	0	0	0	0	0	-1	0	-1
36160	marveld3	1	-1	0	0	0	0	-1	-1
36173	casc16	0	0	0	0	0	0	-1	-1
36186	vps11	0	-1	0	0	0	0	0	-1
36194	pip5k1p1	-1	0	0	0	0	0	0	-1
36207	mir24-2	-1	0	0	0	0	0	0	-1
36225	ct45a6	0	0	0	0	0	0	-1	-1
36249	hhipl2	-1	0	0	0	0	0	0	-1
36250	al772155.1	0	0	0	0	0	0	-1	-1
36253	brf1	0	-1	0	0	0	0	0	-1
36264	ac110609.1	0	0	0	0	0	-1	0	-1
36268	gper1	0	0	0	-1	-1	0	1	-1
36276	ap001062.1	0	0	0	0	0	-1	0	-1
36282	pom121l1p	0	0	0	0	0	-1	0	-1
36284	al133523.1	0	0	0	0	0	0	-1	-1
36285	ac091057.2	0	0	0	0	0	0	-1	-1
36286	dip2a	1	0	-1	0	0	-1	0	-1
36292	af131216.4	0	0	0	0	0	-1	0	-1
36303	ppp1r13b	0	0	0	-1	0	0	0	-1
36305	fgf6	0	0	0	0	0	0	-1	-1
36307	fth1p21	0	0	0	0	0	0	-1	-1
36313	mcpt2	0	0	-1	0	0	0	0	-1
36322	ac046195.1	0	0	0	0	0	0	-1	-1
36330	ac027458.1	0	0	0	0	0	-1	0	-1
36343	rpl23ap82	0	0	0	0	0	-1	0	-1
36345	aldh1l1	0	0	-1	0	0	0	0	-1
36356	ac067852.1	0	0	0	0	0	0	-1	-1
36359	amt	0	-1	0	0	0	-1	1	-1
36360	ac090602.1	0	0	0	0	0	0	-1	-1
36368	ankrd13d	0	-1	0	0	0	0	0	-1
36373	f2	-1	1	-1	0	0	0	0	-1
36384	al161911.1	0	0	0	0	0	-1	0	-1
36385	linc00941	0	0	0	0	0	0	-1	-1
36392	loc100909476///ddx24	0	0	-1	0	0	0	0	-1
36396	map1lc3b	-1	0	0	0	0	0	0	-1
36405	ac010336.1	0	0	0	0	0	-1	0	-1
36407	prss38	-1	0	0	0	0	0	0	-1
36423	serping1	-1	0	1	-1	-1	0	1	-1
36428	anxa2p1	0	-1	0	0	0	0	0	-1
36432	cxcl9	-1	0	0	-1	0	0	1	-1
36456	qrich1	0	0	0	-1	0	0	0	-1
36457	al353708.1	0	0	0	0	0	0	-1	-1
36458	mir133a1hg	0	-1	0	0	0	0	0	-1
36460	cyp2d7	0	0	0	0	0	-1	0	-1
36462	al136526.1	0	0	0	0	0	-1	0	-1
36471	ybx1p10	0	0	0	0	0	0	-1	-1
36487	ac116345.1	0	0	0	0	0	0	-1	-1
36491	ac018693.1	0	0	0	0	0	-1	0	-1
36492	rf00003	0	0	0	0	0	0	-1	-1
36493	c2orf48	0	0	0	0	0	-1	0	-1
36499	or7g3	-1	0	0	0	0	0	0	-1
36510	fabp5p14	0	0	0	0	0	-1	0	-1
36512	pef1	0	0	0	-1	0	0	0	-1
36513	myrip	0	-1	0	0	0	0	0	-1
36525	al353135.1	0	0	0	0	0	0	-1	-1
36527	ctsg	0	0	0	0	0	-1	0	-1
36535	ttll1	0	0	0	0	0	0	-1	-1
36540	rnu6-288p	0	0	0	0	0	-1	0	-1
36556	sds	0	0	-1	0	0	0	0	-1
36561	ggt3p	0	0	0	0	0	0	-1	-1
36565	tmx2p1	0	0	0	0	0	-1	0	-1
36570	linc02472	0	0	0	0	0	-1	0	-1
36571	al583722.4	0	0	0	0	0	-1	0	-1
36578	ac079896.1	0	0	0	0	0	0	-1	-1
36618	linc02298	0	0	0	0	0	-1	0	-1
36629	csrp2	0	-1	0	0	0	0	0	-1
36630	ap002383.2	0	0	0	0	0	0	-1	-1
36633	gpbar1	-1	0	0	0	0	-1	1	-1
36634	pdcl3p4	0	0	0	0	0	-1	0	-1
36635	rbm38	0	0	0	-1	0	0	0	-1
36636	vipr2	0	0	0	0	0	-1	0	-1
36660	gpc5-as1	0	0	0	0	0	-1	0	-1
36666	loc102724197///loc100132705///ggt2///ggtlc1///ggtlc2///ggt3p///ggt1	0	0	0	0	-1	0	0	-1
36681	al589826.2	0	0	0	0	0	-1	0	-1
36688	wth3di///rab6a	0	0	0	0	-1	0	0	-1
36689	ac145124.1	0	0	0	0	0	-1	0	-1
36691	mesp2	-1	0	0	0	0	0	0	-1
36703	ap001439.1	0	0	0	0	0	0	-1	-1
36705	mta1	0	-1	0	-1	0	1	0	-1
36706	arid5a	-1	0	0	0	0	0	0	-1
36710	nrbf2p2	0	0	0	0	0	-1	0	-1
36719	pnisr	1	0	0	-1	-1	0	0	-1
36735	sfxn3	0	-1	0	0	0	0	0	-1
36741	psmc1p3	0	0	0	0	0	0	-1	-1
36742	znf432	0	1	0	-1	0	-1	0	-1
36744	linc01117	0	0	0	0	0	-1	0	-1
36746	ifrd1	-1	0	0	0	0	0	0	-1
36747	adcy7	0	0	0	0	0	0	-1	-1
36753	ac021218.1	0	0	0	0	0	0	-1	-1
36755	krt19	0	0	0	-1	1	-1	0	-1
36788	al513365.2	0	0	0	0	0	-1	0	-1
36789	mief2	0	-1	0	0	0	0	0	-1
36790	gpx3///gpx3	-1	0	0	0	0	0	0	-1
36801	tsc2	0	-1	0	0	0	0	0	-1
36803	fam103a1	0	-1	0	0	0	0	0	-1
36805	linc00158	0	0	0	0	0	0	-1	-1
36811	zscan16-as1	0	0	0	0	0	0	-1	-1
36812	rna5sp95	0	0	0	0	0	-1	0	-1
36847	tsen54	0	0	0	0	0	-1	0	-1
36849	loc101930591///fam21a///fam21c	0	0	0	-1	0	0	0	-1
36852	kdm7a	0	0	0	-1	0	0	0	-1
36858	nectin3-as1	0	0	0	0	0	0	-1	-1
36861	krt20	-1	0	0	0	0	0	0	-1
36866	c6orf136	0	-1	0	0	0	0	0	-1
36867	c1rl-as1	0	0	0	0	0	-1	0	-1
36869	esrp2	0	0	0	0	0	-1	0	-1
36872	rgd1562392///sult1c2	0	0	-1	0	0	0	0	-1
36883	sun2	0	0	1	-1	-1	0	0	-1
36887	ac138932.3	0	0	0	0	0	-1	0	-1
36906	ac021054.1	0	0	0	0	0	0	-1	-1
36907	cry2	0	0	-1	0	0	0	0	-1
36908	pnp	-1	0	0	0	0	0	0	-1
36913	plcd3	0	0	0	0	0	0	-1	-1
36927	ac104685.1	0	0	0	0	0	-1	0	-1
36929	efhd1	0	0	-1	0	0	0	0	-1
36930	ac114947.2	0	0	0	0	0	-1	0	-1
36936	rnu6-218p	0	0	0	0	0	-1	0	-1
36949	rbm26-as1	0	0	0	0	0	0	-1	-1
36952	al512658.1	0	0	0	0	0	-1	0	-1
36954	ifna8	-1	0	0	0	0	0	0	-1
36958	lrrc37a16p	0	0	0	0	0	-1	0	-1
36972	loc100911746///b9d1	0	0	-1	0	0	0	0	-1
36978	al035411.1	0	0	0	0	0	0	-1	-1
36982	ac010260.1	0	0	0	0	0	-1	0	-1
36986	ac007570.1	0	0	0	0	0	-1	0	-1
36987	rps27p23	0	0	0	0	0	0	-1	-1
36989	meiob	0	0	0	0	0	0	-1	-1
36990	ac012174.1	0	0	0	0	0	0	-1	-1
37017	mir22hg	-1	0	0	0	0	0	0	-1
37018	apom	0	-1	0	0	0	0	0	-1
37021	dph6-as1	0	0	0	0	0	0	-1	-1
37024	insig1	-1	0	0	1	-1	0	0	-1
37026	wnt3	0	0	0	0	0	0	-1	-1
37029	mbnl2	0	-1	-1	0	0	0	1	-1
37031	rfpl4a	0	0	0	0	0	-1	0	-1
37034	ac048337.1	0	0	0	0	0	0	-1	-1
37052	arhgef11	0	-1	0	0	0	0	0	-1
37054	tmem189-ube2v1///tmem189///ube2v2///ube2v1	0	0	0	-1	0	0	0	-1
37056	dmtn	0	0	0	0	-1	0	0	-1
37061	ac011479.1	0	0	0	0	0	-1	0	-1
37072	ac103792.1	0	0	0	0	0	-1	0	-1
37077	znf454	0	0	0	0	0	0	-1	-1
37082	arhgef10l	0	-1	0	0	0	0	0	-1
37085	ac092171.4	0	0	0	0	0	0	-1	-1
37087	hid1-as1	0	0	0	0	0	-1	0	-1
37119	snord51	-1	0	0	0	0	0	0	-1
37124	or7e18p	0	0	0	0	0	0	-1	-1
37147	cmss1	0	0	-1	0	0	0	0	-1
37152	rsad2	-1	0	0	-1	0	0	1	-1
37160	fsbp	0	-1	0	0	0	0	0	-1
37163	diaph3	0	0	0	0	0	0	-1	-1
37167	gcsh	0	0	-1	0	0	0	0	-1
37168	snx10	-1	0	0	0	0	0	0	-1
37172	al121834.1	0	0	0	0	0	-1	0	-1
37173	plppr1	0	0	0	0	0	0	-1	-1
37174	linc01233	0	0	0	0	0	-1	0	-1
37193	ptn	0	0	0	-1	-1	1	0	-1
37201	sfr1p2	0	0	0	0	0	-1	0	-1
37213	cep162	1	-1	0	-1	0	0	0	-1
37217	mir200chg	0	0	0	0	0	-1	0	-1
37221	igsf10	0	-1	0	0	0	0	0	-1
37227	ac093155.3	0	0	0	0	0	0	-1	-1
37238	ppiap53	0	0	0	0	0	-1	0	-1
37244	slc25a6	0	0	0	0	0	0	-1	-1
37265	or5ap2	-1	0	0	0	0	0	0	-1
37273	ac060234.1	0	0	0	0	0	-1	0	-1
37279	tmub1	0	-1	0	0	0	0	0	-1
37283	tusc2	0	0	0	0	-1	0	0	-1
37289	rps10p14	0	0	0	0	0	0	-1	-1
37300	ogt	0	-1	0	0	0	0	0	-1
37302	hrc	0	0	-1	0	0	0	0	-1
37303	satb2	0	-1	0	0	0	0	0	-1
37311	ac139769.2	0	0	0	0	0	0	-1	-1
37314	tead3	0	0	0	-1	0	0	0	-1
37315	bicdl2	0	0	0	0	0	-1	0	-1
37328	znf771	0	-1	0	0	0	0	0	-1
37330	akr7a3	0	-1	0	0	0	0	0	-1
37338	washc5-as1	0	0	0	0	0	0	-1	-1
37351	linc00337	-1	0	0	0	0	0	0	-1
37355	bsn	-1	0	0	0	0	1	-1	-1
37362	tas2r38	-1	0	0	0	0	0	0	-1
37365	gspt2	0	-1	0	0	0	0	0	-1
37370	pacrg-as3	0	0	0	0	0	0	-1	-1
37374	krt12	-1	0	0	0	0	0	0	-1
37376	akap7	0	-1	0	1	0	0	-1	-1
37378	cgn	0	0	0	0	0	-1	0	-1
37394	hist1h3h	-1	0	0	0	0	0	0	-1
37402	ac005759.1	0	0	0	0	0	-1	0	-1
37433	al031665.2	0	0	0	0	0	0	-1	-1
37435	map6	1	-1	-1	0	0	0	0	-1
37438	babam1	0	0	-1	0	0	0	0	-1
37444	ac069281.1	0	0	0	0	0	0	-1	-1
37446	raly	0	0	-1	0	0	0	0	-1
37447	syt14p1	-1	0	0	0	0	0	0	-1
37460	slc22a16	0	0	0	0	0	0	-1	-1
37461	tfpt	0	0	0	0	0	-1	0	-1
37467	loc685152	0	0	-1	0	0	0	0	-1
37484	fgb	-1	0	0	0	0	0	0	-1
37491	ac084198.1	0	0	0	0	0	0	-1	-1
37497	al591242.1	0	0	0	0	0	-1	0	-1
37499	ap001372.2	0	0	0	0	0	-1	0	-1
37503	acad8	0	-1	0	0	0	0	0	-1
37510	yod1	-1	0	0	0	0	0	0	-1
37514	ac239859.1	0	0	0	0	0	0	-1	-1
37518	al954650.1	0	0	0	0	0	0	-1	-1
37526	ac025811.1	0	0	0	0	0	0	-1	-1
37535	ac008747.1	0	0	0	0	0	-1	0	-1
37538	slc6a13	0	0	0	0	0	0	-1	-1
37540	fam234a	0	1	-1	0	0	-1	0	-1
37543	cmya5	0	-1	0	0	0	0	0	-1
37546	rps11	0	-1	0	1	0	0	-1	-1
37547	tmem55a	0	-1	0	0	0	0	0	-1
37552	fut8-as1	0	0	0	0	0	-1	0	-1
37582	frrs1	0	0	0	0	0	-1	0	-1
37590	loc100996693///speg	0	0	0	-1	0	0	0	-1
37592	acvr2a	0	0	0	0	0	0	-1	-1
37601	hla-j///hla-h///hla-b///hla-a///hla-a	-1	0	0	0	0	0	0	-1
37603	linc01346	0	0	0	0	0	0	-1	-1
37612	ac010974.1	0	0	0	0	0	-1	0	-1
37613	ubr5-as1	0	0	0	0	0	-1	0	-1
37616	tmem9b	0	-1	0	0	0	0	0	-1
37617	ac068408.1	0	0	0	0	0	-1	0	-1
37620	galr3	0	0	-1	0	0	0	0	-1
37626	ac007249.1	0	0	0	0	0	-1	0	-1
37641	ac073349.3	0	0	0	0	0	-1	0	-1
37651	ap003385.4	0	0	0	0	0	0	-1	-1
37657	sult1a1	0	0	1	-1	-1	0	0	-1
37661	ac079917.1	0	0	0	0	0	0	-1	-1
37662	al353149.1	0	0	0	0	0	-1	0	-1
37672	mtbp	0	-1	0	0	0	-1	1	-1
37682	eif4g2	0	-1	0	0	0	0	0	-1
37684	pex11g	0	0	0	0	0	-1	0	-1
37685	al392046.2	0	0	0	0	0	-1	0	-1
37687	ppp1r2c	0	0	0	0	0	-1	0	-1
37690	ac108693.2	0	0	0	0	0	0	-1	-1
37692	trmt44	0	-1	0	0	0	0	0	-1
37694	nckap5	-1	0	0	0	0	0	0	-1
37697	al022328.4	0	0	0	0	0	0	-1	-1
37705	gpr171	0	0	0	0	0	-1	0	-1
37708	hla-c///hla-b///hla-b	-1	0	0	0	0	0	0	-1
37711	ac012363.2	0	0	0	0	0	0	-1	-1
37716	kir2ds2///kir3dl3///kir2dl5a///kir3ds1///kir3dl2///kir3dl1///kir2ds4///kir2ds1///kir2dl3///kir2dl2///kir2dl1///kir3ds1///kir3dl2///kir3dl1///kir2ds5///kir2ds3	-1	0	0	0	0	0	0	-1
37722	grid2	0	0	0	0	0	0	-1	-1
37741	zmiz1	0	0	0	0	-1	0	0	-1
37765	al034550.1	0	0	0	0	0	-1	0	-1
37766	al121992.1	0	0	0	0	0	0	-1	-1
37769	mir373	0	0	0	0	0	-1	0	-1
37771	al139193.1	0	0	0	0	0	-1	0	-1
37781	znf526	0	0	0	0	0	-1	0	-1
37785	hnrnpa1p50	0	0	0	0	0	-1	0	-1
37789	mthfs	0	0	0	0	0	0	-1	-1
37798	ac068389.3	0	0	0	0	0	-1	0	-1
37809	bud13	0	-1	0	0	0	0	0	-1
37813	rac3	0	0	0	0	0	-1	0	-1
37817	al008627.1	0	0	0	0	0	-1	0	-1
37818	akr1c4	0	0	0	0	0	-1	0	-1
37824	ac105177.1	0	0	0	0	0	-1	0	-1
37840	ribc1	0	0	0	0	0	-1	0	-1
37844	ftlp5	0	0	0	0	0	0	-1	-1
37846	atp5mfp5	0	0	0	0	0	0	-1	-1
37851	al391361.2	0	0	0	0	0	0	-1	-1
37855	al355001.2	0	0	0	0	0	-1	0	-1
37858	linc01269	0	0	0	0	0	0	-1	-1
37882	al391840.1	0	0	0	0	0	0	-1	-1
37894	bcl9l	0	0	0	0	0	-1	0	-1
37899	hnrnpa0	0	1	0	-1	-1	0	0	-1
37908	bbs1	0	-1	0	0	0	0	0	-1
37910	al354696.2	0	0	0	0	0	0	-1	-1
37922	zfp28	0	-1	0	0	0	0	0	-1
37928	trappc12-as1	0	0	0	0	0	-1	0	-1
37935	al513123.1	0	0	0	0	0	0	-1	-1
37940	nsmce1	0	0	0	0	0	-1	0	-1
37952	narf	0	0	0	-1	0	0	0	-1
37964	al359853.2	0	0	0	0	0	0	-1	-1
37978	tap1	-1	0	0	-1	0	1	0	-1
37984	rack1	0	-1	0	0	0	0	0	-1
37985	ac134669.1	0	0	0	0	0	0	-1	-1
37993	ac004009.2	0	0	0	0	0	-1	0	-1
37995	rhag	0	0	0	0	0	0	-1	-1
38001	ac092807.2	0	0	0	0	0	0	-1	-1
38009	rnu6-547p	0	0	0	0	0	-1	0	-1
38014	znf723	0	0	0	0	0	0	-1	-1
38015	al645941.2	0	0	0	0	0	-1	0	-1
38022	fam35a	0	0	0	-1	0	0	0	-1
38024	ac112484.3	0	0	0	0	0	0	-1	-1
38026	pik3cd-as2	0	0	0	0	0	-1	0	-1
38028	gnas	0	-1	-1	1	0	0	0	-1
38031	ac108078.3	0	0	0	0	0	0	-1	-1
38041	prdx1p1	0	0	0	0	0	0	-1	-1
38048	bckdha	0	-1	0	0	0	0	0	-1
38053	ccdc195	0	0	0	0	0	-1	0	-1
38059	wee1	0	-1	0	0	1	-1	0	-1
38066	ac108868.2	0	0	0	0	0	-1	0	-1
38068	ac103798.1	0	0	0	0	0	-1	0	-1
38071	rpl35ap19	0	0	0	0	0	0	-1	-1
38080	pomzp3///zp3	0	0	0	-1	0	0	0	-1
38084	aj006995.1	0	0	0	0	0	0	-1	-1
38088	rpl38p3	0	0	0	0	0	0	-1	-1
38101	rbm8a	-1	1	0	-1	0	0	0	-1
38112	pkn3	0	0	-1	0	0	0	0	-1
38121	ac108059.3	0	0	0	0	0	0	-1	-1
38127	rhpn2	0	0	0	0	0	0	-1	-1
38135	ac011773.1	0	0	0	0	0	-1	0	-1
38144	arhgef10	0	1	0	-1	-1	0	0	-1
38148	al024474.2	0	0	0	0	0	0	-1	-1
38152	ac124016.2	0	0	0	0	0	-1	0	-1
38158	tmem98	0	-1	0	0	0	0	0	-1
38164	hcar3	-1	0	0	0	0	0	0	-1
38167	loc689574	0	0	-1	0	0	0	0	-1
38168	lncsrlr	0	0	0	0	0	-1	0	-1
38170	snora52	-1	0	0	0	0	0	0	-1
38172	hla-j	0	0	0	-1	0	0	0	-1
38177	pelo	0	0	0	-1	0	0	0	-1
38178	tomm5///fbxo10///tomm5	-1	0	0	0	0	0	0	-1
38183	ano2	-1	0	0	0	0	0	0	-1
38190	camkk1	0	0	-1	0	0	1	-1	-1
38192	ap002340.1	0	0	0	0	0	-1	0	-1
38199	ac100861.1	0	0	0	0	0	-1	0	-1
38213	gdf7	0	-1	0	0	0	0	0	-1
38224	al158156.1	0	0	0	0	0	0	-1	-1
38231	fdxacb1	0	0	0	0	0	-1	0	-1
38240	al355297.2	0	0	0	0	0	0	-1	-1
38245	al135786.2	0	0	0	0	0	0	-1	-1
38256	rln1	-1	0	0	0	0	0	0	-1
38263	lyar	-1	0	0	0	0	0	0	-1
38264	c1galt1p1	0	0	0	0	0	0	-1	-1
38269	rgd1562178///ak2	0	0	-1	0	0	0	0	-1
38271	slc39a8	-1	0	1	0	-1	0	0	-1
38277	p4ha2-as1	0	0	0	0	0	0	-1	-1
38281	linc00094	0	0	0	-1	0	0	0	-1
38291	ldhbp2	0	0	0	0	0	0	-1	-1
38293	bcdin3d	0	0	0	0	0	0	-1	-1
38298	prmt6	0	-1	0	0	0	0	0	-1
38301	ac021087.1	0	0	0	0	0	-1	0	-1
38303	or4e1	0	0	0	0	0	0	-1	-1
38305	prl3a1	0	0	-1	0	0	0	0	-1
38311	rnu2-59p	0	0	0	0	0	0	-1	-1
38334	sys1	0	0	0	0	0	-1	0	-1
38353	isca1p1	0	0	0	0	0	-1	0	-1
38354	cnpy1	0	0	0	0	0	0	-1	-1
38375	trgv6	0	0	0	0	0	-1	0	-1
38405	mir6756///mcam	0	0	0	0	-1	0	0	-1
38410	rn7sl605p	0	0	0	0	0	-1	0	-1
38415	mapk3	0	0	0	-1	0	0	0	-1
38420	ac239868.1	0	0	0	0	0	0	-1	-1
38422	rps27ap19	0	0	0	0	0	0	-1	-1
38432	acap3	0	-1	0	0	0	0	0	-1
38439	ropn1b///ropn1	-1	0	0	0	0	0	0	-1
38447	loc101929368///fkbp1a	0	0	0	0	-1	0	0	-1
38450	c10orf91	0	0	0	0	0	-1	0	-1
38452	ppp6r3	0	-1	0	0	0	0	0	-1
38464	fancm	0	-1	0	0	0	0	0	-1
38489	mir4784///mzt2a///mzt2b	0	0	0	-1	0	0	0	-1
38492	moap1	0	0	0	-1	0	0	0	-1
38512	loc401320	0	-1	0	0	0	0	0	-1
38515	ac006296.2	0	0	0	0	0	0	-1	-1
38520	cdh19	0	0	0	0	-1	0	0	-1
38523	rad51ap1	0	0	0	0	0	0	-1	-1
38524	pigb	0	0	0	0	0	-1	0	-1
38529	ac093689.1	0	0	0	0	0	0	-1	-1
38531	plvap	0	-1	0	0	0	0	0	-1
38548	al451074.5	0	0	0	0	0	0	-1	-1
38550	atp5sl	0	0	0	-1	0	0	0	-1
38561	z98885.3	0	0	0	0	0	-1	0	-1
38564	slc16a9	0	0	0	0	0	0	-1	-1
38582	actl8	-1	0	0	0	0	0	0	-1
38592	linc01193	0	0	0	0	0	0	-1	-1
38593	ac007563.3	0	0	0	0	0	0	-1	-1
38599	sox12	0	-1	0	0	0	0	0	-1
38605	znf451	0	-1	0	0	0	0	0	-1
38615	ac005899.1	0	0	0	0	0	-1	0	-1
38634	rps25p9	0	0	0	0	0	0	-1	-1
38637	smc2	0	0	0	0	0	-1	0	-1
38651	fat2	1	-1	-1	0	0	0	0	-1
38659	ac022968.1	0	0	0	0	0	0	-1	-1
38670	linc01587	0	0	0	0	0	0	-1	-1
38673	dusp19	1	0	-1	0	0	0	-1	-1
38678	fut5	0	0	0	0	0	-1	0	-1
38686	c4a	0	0	0	0	0	-1	0	-1
38694	maged1	0	0	0	-1	1	-1	0	-1
38699	rfxank	0	-1	0	0	0	0	0	-1
38703	pomzp3	0	0	0	-1	0	0	0	-1
38713	ac099314.1	0	0	0	0	0	-1	0	-1
38715	fam212b	-1	0	0	0	0	0	0	-1
38717	rnu6-1190p	0	0	0	0	0	-1	0	-1
38745	dok3	-1	0	0	0	0	0	0	-1
38749	rsu1	0	-1	0	0	0	0	0	-1
38765	ac009093.5	0	0	0	0	0	-1	0	-1
38782	ankrd46	0	0	0	-1	0	0	0	-1
38783	snapc4	0	-1	0	0	0	0	0	-1
38791	tmc4	0	0	0	0	0	-1	0	-1
38794	zfp775	0	0	-1	0	0	0	0	-1
38801	al133268.2	0	0	0	0	0	-1	0	-1
38804	tmem179	0	0	0	0	0	0	-1	-1
38819	krt85	0	0	0	0	0	0	-1	-1
38821	ac010931.3	0	0	0	0	0	0	-1	-1
38822	ac067930.5	0	0	0	0	0	-1	0	-1
38827	hibadh	0	-1	0	0	0	0	0	-1
38829	dhrsx	0	0	-1	0	0	0	0	-1
38832	znf124	0	0	0	0	0	-1	0	-1
38844	ac004160.1	0	0	0	0	0	-1	0	-1
38848	dhrs9	0	0	0	0	0	-1	0	-1
38850	ac087463.4	0	0	0	0	0	0	-1	-1
38852	ac007151.1	0	0	0	0	0	-1	0	-1
38856	rasef	0	0	0	0	0	-1	0	-1
38860	loc101928659	0	-1	0	0	0	0	0	-1
38869	cnga2	0	0	0	0	0	0	-1	-1
38882	ccdc130	0	-1	0	0	0	0	0	-1
38886	ac005520.2	0	0	0	0	0	0	-1	-1
38887	slc22a31	0	0	0	0	0	-1	0	-1
38889	al449283.1	0	0	0	0	0	-1	0	-1
38890	snord83a	-1	0	0	0	0	0	0	-1
38893	ac097493.1	0	0	0	0	0	-1	0	-1
38898	mir34c	0	0	0	0	0	-1	0	-1
38905	slc39a11	0	0	-1	0	0	0	0	-1
38914	snw1	0	0	0	-1	0	0	0	-1
38918	cyp26c1	-1	0	0	0	0	0	0	-1
38921	ac092979.1	0	0	0	0	0	0	-1	-1
38932	mir6883///per1	0	0	0	0	-1	0	0	-1
38933	meis1	0	0	0	-1	-1	0	1	-1
38935	rpl17p2	0	0	0	0	0	0	-1	-1
38939	ac005587.1	0	0	0	0	0	0	-1	-1
38942	ttc3p1///ttc3	0	0	0	-1	0	0	0	-1
38944	sbds	-1	0	0	0	0	0	0	-1
38947	ac034102.8	0	0	0	0	0	-1	0	-1
38950	uqcrh	0	-1	0	0	0	0	0	-1
38952	rxfp1	-1	0	0	0	0	0	0	-1
38960	celsr1	1	-1	0	-1	0	0	0	-1
38961	sf3b5	0	0	-1	0	0	0	0	-1
38964	hbg2///hbg1	0	0	0	0	-1	0	0	-1
38977	al022332.1	0	0	0	0	0	-1	0	-1
38984	med26	-1	0	0	0	0	0	0	-1
38988	rab25	0	0	0	0	0	0	-1	-1
38991	fam181a	-1	0	0	0	0	0	0	-1
38992	zdhhc14	0	0	0	-1	0	0	0	-1
39007	ripply3	0	-1	0	0	0	0	0	-1
39014	linc01031	0	0	0	0	0	-1	0	-1
39017	ac026304.1	0	0	0	0	0	-1	0	-1
39019	aass	0	0	0	0	0	-1	0	-1
39021	linc00467	0	-1	0	0	0	0	0	-1
39022	caskin1	0	-1	0	0	0	0	0	-1
39028	linc02229	0	0	0	0	0	-1	0	-1
39037	dennd2d	0	0	0	0	0	-1	0	-1
39038	ac010168.2	0	0	0	0	0	-1	0	-1
39042	ac007406.1	0	0	0	0	0	-1	0	-1
39053	al356275.1	0	0	0	0	0	-1	0	-1
39064	znf322	0	-1	0	0	0	0	0	-1
39072	or10a3	-1	0	0	0	0	0	0	-1
39073	patl2	0	0	0	0	0	-1	0	-1
39089	mgmt	0	0	0	0	0	-1	0	-1
39090	slc18a3	0	0	-1	0	0	0	0	-1
39094	asf1a	0	0	0	0	0	-1	0	-1
39096	al162389.1	0	0	0	0	0	0	-1	-1
39110	ac084759.3	0	0	0	0	0	0	-1	-1
39113	uchl1-as1	0	0	0	0	0	0	-1	-1
39115	z73965.1	0	0	0	0	0	-1	0	-1
39117	ac093763.2	0	0	0	0	0	0	-1	-1
39120	vdac3	0	-1	0	0	0	0	0	-1
39125	ac091153.3	0	0	0	0	0	0	-1	-1
39145	andpro	0	0	-1	0	0	0	0	-1
39150	tagln	0	0	0	-1	-1	0	1	-1
39151	hist1h2ag	0	-1	0	0	0	0	0	-1
39163	ap003072.2	0	0	0	0	0	-1	0	-1
39170	chek2p4	0	0	0	0	0	-1	0	-1
39189	ccdc28b	-1	0	0	0	0	0	0	-1
39204	erich2	0	0	0	0	0	-1	0	-1
39218	ppt2-egfl8	0	0	0	0	0	0	-1	-1
39234	cyp7a1	-1	0	0	0	0	0	0	-1
39250	al391380.1	0	0	0	0	0	-1	0	-1
39252	mkl2	0	-1	0	-1	0	0	1	-1
39253	palmd	0	0	0	-1	0	0	0	-1
39262	st13p18	0	0	0	0	0	0	-1	-1
39271	krtap5-11	0	0	0	0	0	0	-1	-1
39279	vgll2	-1	0	0	0	0	0	0	-1
39280	ankmy2	0	-1	0	0	0	0	0	-1
39286	ac068533.2	0	0	0	0	0	0	-1	-1
39293	tiparp	-1	0	0	0	0	0	0	-1
39298	grb10	0	0	0	-1	0	0	0	-1
39299	c17orf105	-1	0	0	0	0	0	0	-1
39306	cenpbd1p1	0	0	0	-1	0	0	0	-1
39317	ac006455.1	0	0	0	0	0	-1	0	-1
39320	ac069366.1	0	0	0	0	0	-1	0	-1
39323	gcat	0	-1	0	0	0	0	0	-1
39326	fth1p10	0	0	0	0	0	0	-1	-1
39333	hla-g	0	0	0	-1	0	0	0	-1
39344	mpped1	0	0	0	0	0	0	-1	-1
39346	ap003392.6	0	0	0	0	0	0	-1	-1
39350	ac090950.2	0	0	0	0	0	-1	0	-1
39372	ywhazp6	0	0	0	0	0	-1	0	-1
39374	emx1	0	0	0	0	0	0	-1	-1
39382	znf441	0	0	0	0	0	0	-1	-1
39396	stk19	0	-1	0	-1	0	0	1	-1
39401	ston1	0	0	0	0	-1	0	0	-1
39408	ttc6	1	0	0	0	0	-1	-1	-1
39419	ncaph2	0	-1	0	-1	0	1	0	-1
39420	fcgr2b	0	0	0	0	0	0	-1	-1
39429	svil	0	-1	0	0	0	-1	1	-1
39430	or10j1	0	0	0	0	0	-1	0	-1
39431	mrps15	0	0	0	0	0	-1	0	-1
39433	ac018638.7	0	0	0	0	0	-1	0	-1
39436	atp8b2	0	-1	0	0	0	0	0	-1
39438	al135934.1	0	0	0	0	0	0	-1	-1
39442	rab24	0	-1	0	0	0	0	0	-1
39453	h3f3ap1	0	0	0	0	0	0	-1	-1
39473	or7e47p	0	0	0	-1	0	0	0	-1
39481	cyth1	0	0	0	0	-1	0	0	-1
39485	arl13b	-1	0	1	0	0	-1	0	-1
39489	psmd11	-1	0	0	-1	1	0	0	-1
39490	ttc36	0	0	0	0	0	-1	0	-1
39494	ap002800.1	0	0	0	0	0	-1	0	-1
39496	crygs	0	-1	0	0	0	0	0	-1
39503	ap003399.1	0	0	0	0	0	0	-1	-1
39515	ac008440.1	0	0	0	0	0	0	-1	-1
39519	ccdc61	0	0	0	0	0	0	-1	-1
39525	il4i1	0	0	0	0	0	0	-1	-1
39534	uba6-as1	0	0	0	0	0	0	-1	-1
39540	mir192	-1	0	0	0	0	0	0	-1
39544	rbfox3	-1	0	0	0	0	1	-1	-1
39555	ac104389.3	0	0	0	0	0	0	-1	-1
39563	ac132825.1	0	0	0	0	0	0	-1	-1
39595	rpl30p14	0	0	0	0	0	0	-1	-1
39609	tbl1xr1	1	-1	0	0	0	0	-1	-1
39613	mir4710	0	0	0	0	0	-1	0	-1
39617	al354719.2	0	0	0	0	0	-1	0	-1
39634	cldn34	0	0	0	0	0	-1	0	-1
39640	or9g9///or9g1	-1	0	0	0	0	0	0	-1
39647	or1d5	-1	0	0	0	0	0	0	-1
39656	z94721.2	0	0	0	0	0	-1	0	-1
39658	chmp4a	0	-1	0	0	0	0	0	-1
39671	linc01620	-1	0	0	0	0	0	0	-1
39672	ppp1r1c	0	0	0	0	0	0	-1	-1
39675	rnu6-1254p	0	0	0	0	0	-1	0	-1
39680	rsu1p1	0	0	0	0	0	0	-1	-1
39687	al391244.1	0	0	0	0	0	-1	0	-1
39688	ac007621.1	0	0	0	0	0	0	-1	-1
39694	hacd2	0	0	0	0	0	0	-1	-1
39700	vtrna2-2p	0	0	0	0	0	0	-1	-1
39707	ndrg2	0	0	0	-1	0	0	0	-1
39709	al021997.3	0	0	0	0	0	-1	0	-1
39710	fbxl22	0	0	0	0	0	-1	0	-1
39720	rell1	-1	0	0	0	0	0	0	-1
39727	nipal4	-1	0	0	0	0	0	0	-1
39729	snord36b	-1	0	0	0	0	0	0	-1
39738	af228730.4	0	0	0	0	0	0	-1	-1
39742	wdr61	0	0	-1	0	0	0	0	-1
39749	ac115220.1	0	0	0	0	0	0	-1	-1
39751	plod3	0	-1	0	0	0	0	0	-1
39752	ac097491.1	0	0	0	0	0	-1	0	-1
39755	srd5a3	0	0	0	0	0	-1	0	-1
39764	fam222b	0	0	0	-1	0	0	0	-1
39765	igg-2a	0	0	-1	0	0	0	0	-1
39768	mmgt1	0	-1	1	0	0	0	-1	-1
39772	pcif1	0	0	-1	0	0	0	0	-1
39785	prdm16	0	0	0	0	0	-1	0	-1
39787	il7r	-1	0	0	0	-1	0	1	-1
39794	rrnad1	0	-1	0	0	0	0	0	-1
39797	slc44a5	0	0	0	0	0	0	-1	-1
39798	prpsap2	0	-1	-1	0	0	1	0	-1
39800	al033504.1	0	0	0	0	0	0	-1	-1
39804	ac022165.1	0	0	0	0	0	0	-1	-1
39805	epb41l3	-1	-1	1	0	0	0	0	-1
39812	bx537318.1	0	0	0	0	0	0	-1	-1
39814	dbn1	0	0	0	-1	0	0	0	-1
39821	ankrd55	-1	0	0	0	0	0	0	-1
39826	ac005790.1	0	0	0	0	0	-1	0	-1
39829	snrnp70	0	-1	0	-1	1	0	0	-1
39833	lrrc37a17p	0	0	0	0	0	0	-1	-1
39835	peg10	0	0	0	0	0	0	-1	-1
39844	ac103876.1	0	0	0	0	0	0	-1	-1
39854	linc01549	0	0	0	0	0	0	-1	-1
39856	al359382.1	0	0	0	0	0	-1	0	-1
39867	ccl2///ccl2	-1	0	0	0	0	0	0	-1
39872	matk	0	0	0	0	0	-1	0	-1
39880	ac007204.2	0	0	0	0	0	0	-1	-1
39886	c9orf3	1	0	0	-1	0	0	-1	-1
39891	ac011632.2	0	0	0	0	0	-1	0	-1
39894	dcaf4	-1	0	0	0	0	0	0	-1
39897	ac008632.1	0	0	0	0	0	0	-1	-1
39909	psap	0	-1	0	0	0	0	0	-1
39914	ifitm1	0	0	0	-1	0	0	0	-1
39918	linc01789	0	0	0	0	0	0	-1	-1
39934	setdb2	0	-1	0	0	0	0	0	-1
39935	loc101930169///pramef15///pramef20///pramef6///pramef11///pramef4///pramef9///pramef5	-1	0	0	0	0	0	0	-1
39941	ofd1p10y	0	0	0	0	0	0	-1	-1
39947	cd4	0	0	-1	0	0	0	0	-1
39950	rpl7p2	0	0	0	0	0	0	-1	-1
39967	mettl21ep	0	0	0	0	0	-1	0	-1
39971	id2b	-1	0	0	0	0	0	0	-1
39972	hsp90ab6p	-1	0	0	0	0	0	0	-1
39978	igsf8	0	-1	0	0	0	0	0	-1
39986	oit3	0	0	0	0	0	0	-1	-1
39992	tmem217	-1	0	0	0	0	0	0	-1
40000	snx15	0	-1	0	0	0	0	0	-1
40004	or2l2	-1	0	0	0	0	0	0	-1
40011	ac090907.1	0	0	0	0	0	-1	0	-1
40013	ac010983.1	0	0	0	0	0	0	-1	-1
40015	rnf212	0	0	0	0	0	-1	0	-1
40019	chst14	0	-1	0	0	0	0	0	-1
40025	gpaa1p2	0	0	0	0	0	0	-1	-1
40030	plxna3	0	-1	0	0	0	0	0	-1
40031	sult1c3	-1	0	0	0	0	0	0	-1
40041	pacrg-as2	0	0	0	0	0	-1	0	-1
40043	linc01976	0	0	0	0	0	-1	0	-1
40049	spata45	0	0	0	0	0	0	-1	-1
40062	ac106788.2	0	0	0	0	0	-1	0	-1
40063	myl12bp1	0	0	0	0	0	-1	0	-1
40082	srl	0	0	-1	0	0	0	0	-1
40083	vta1p1	0	0	0	0	0	0	-1	-1
40088	al358975.1	0	0	0	0	0	0	-1	-1
40102	linc00864	0	0	0	0	0	-1	0	-1
40107	ndufb2	0	0	0	0	0	-1	0	-1
40110	rab19	0	0	0	0	0	0	-1	-1
40117	slx1b-sult1a4///slx1a-sult1a3///sult1a4///sult1a3	0	0	0	-1	0	0	0	-1
40123	nfil3	-1	0	0	0	-1	0	1	-1
40134	slc30a9	0	-1	0	0	0	0	0	-1
40139	ac243965.2	0	0	0	0	0	-1	0	-1
40142	casc19	0	0	0	0	0	-1	0	-1
40143	ythdc1	0	-1	1	-1	0	0	0	-1
40144	tlr5	0	0	0	0	0	-1	0	-1
40149	hist2h2ac	0	0	0	0	0	0	-1	-1
40152	ac010619.2	0	0	0	0	0	0	-1	-1
40168	rn7sl862p	0	0	0	0	0	-1	0	-1
40186	cyp19a1	0	-1	0	0	0	0	0	-1
40198	strip2	-1	1	0	0	0	0	-1	-1
40200	bco1	-1	0	0	0	0	1	-1	-1
40201	ac105053.1	0	0	0	0	0	-1	0	-1
40202	al161616.2	0	0	0	0	0	0	-1	-1
40203	gpr101	-1	0	0	0	0	0	0	-1
40207	psmc1p6	0	0	0	0	0	0	-1	-1
40222	rnasek-c17orf49	0	0	0	0	0	0	-1	-1
40226	enho	0	0	0	0	0	0	-1	-1
40227	znf602p	0	0	0	0	0	-1	0	-1
40233	znf718	0	0	0	0	0	-1	0	-1
40251	mrps25	1	0	0	0	0	-1	-1	-1
40252	al139010.1	0	0	0	0	0	0	-1	-1
40255	wfdc3	0	0	0	0	0	-1	0	-1
40257	ac098590.1	0	0	0	0	0	0	-1	-1
40263	pgm5p4-as1	0	0	0	0	0	0	-1	-1
40280	zc3h14	0	-1	0	0	0	0	0	-1
40282	avpr1b	-1	0	0	0	0	0	0	-1
40291	zim2	0	-1	0	0	0	0	0	-1
40303	rmc1	0	0	0	0	0	-1	0	-1
40309	loc100909962///cyp2b2///cyp2b1	0	0	-1	0	0	0	0	-1
40314	mad2l2	0	0	-1	0	0	0	0	-1
40322	atxn7l3	0	-1	0	0	0	0	0	-1
40335	optc	0	0	0	0	0	-1	0	-1
40343	ac243732.1	0	0	0	0	0	-1	0	-1
40346	or2m7	-1	0	0	0	0	0	0	-1
40347	pdgfb	0	-1	0	1	-1	0	0	-1
40358	al662899.1	0	0	0	0	0	0	-1	-1
40360	loc100910784///prpf19	0	0	-1	0	0	0	0	-1
40362	chac1	0	0	0	0	0	-1	0	-1
40381	p3h2-as1	0	0	0	0	0	0	-1	-1
40383	cog2	0	-1	0	0	0	0	0	-1
40391	ac114488.1	0	0	0	0	0	-1	0	-1
40406	al162419.1	0	0	0	0	0	-1	0	-1
40412	snord23///gltscr2	0	0	0	-1	0	0	0	-1
40437	tm9sf4	0	-1	0	0	0	0	0	-1
40438	znf648	0	0	0	0	0	-1	0	-1
40440	flj40288	-1	0	0	0	0	0	0	-1
40442	oacyl	0	0	-1	0	0	0	0	-1
40443	ccdc154	-1	0	0	0	0	0	0	-1
40450	adar	0	0	0	-1	0	0	0	-1
40452	fshb	-1	0	0	0	0	0	0	-1
40453	fam98b	0	0	0	0	0	-1	0	-1
40457	al132712.1	0	0	0	0	0	0	-1	-1
40469	bola3p3	0	0	0	0	0	0	-1	-1
40478	uhrf2	0	-1	0	0	0	0	0	-1
40479	nectin4	1	0	0	0	0	-1	-1	-1
40483	ptf1a	0	0	0	0	0	0	-1	-1
40488	abca7	0	0	0	-1	0	0	0	-1
40492	gys1	0	0	-1	0	0	-1	1	-1
40493	bmpr2	0	0	0	0	-1	0	0	-1
40494	stpg1	1	-1	0	0	0	-1	0	-1
40499	ac009139.1	0	0	0	0	0	-1	0	-1
40509	ac015871.5	0	0	0	0	0	0	-1	-1
40512	ac133963.1	0	0	0	0	0	-1	0	-1
40518	clcn3p1	0	0	0	0	0	0	-1	-1
40523	ac018521.3	0	0	0	0	0	0	-1	-1
40525	map3k11	0	0	0	0	-1	0	0	-1
40526	bspry	0	0	0	0	0	-1	0	-1
40537	rnu4-85p	0	0	0	0	0	-1	0	-1
40557	ppp1r7	0	-1	0	-1	0	0	1	-1
40567	af186192.1	0	0	0	0	0	-1	0	-1
40568	flt4	0	0	-1	0	0	0	0	-1
40572	ac005099.1	0	0	0	0	0	0	-1	-1
40578	minos1p2	0	0	0	0	0	0	-1	-1
40583	ac097714.1	0	0	0	0	0	-1	0	-1
40585	ac099499.1	0	0	0	0	0	-1	0	-1
40616	nop58	-1	0	0	0	0	0	0	-1
40617	ac025171.3	0	0	0	0	0	-1	0	-1
40618	ppp2ca	-1	0	0	0	0	0	0	-1
40621	ifitm2///ifitm1	0	0	0	-1	0	0	0	-1
40624	linc02040	0	0	0	0	0	0	-1	-1
40626	ccdc89	0	-1	0	0	0	0	0	-1
40627	ac092546.1	0	0	0	0	0	0	-1	-1
40630	ctr9	0	-1	0	0	0	0	0	-1
40636	mir22///mir22hg	0	0	0	0	-1	0	0	-1
40651	sppl3	0	-1	0	0	0	0	0	-1
40662	al023806.1	0	0	0	0	0	-1	0	-1
40663	peli1	-1	0	0	0	0	0	0	-1
40664	osmr	-1	1	0	0	0	-1	0	-1
40666	ap002472.1	0	0	0	0	0	0	-1	-1
40669	cdc25a	0	0	0	0	0	0	-1	-1
40679	ccnl1	-1	0	0	0	0	0	0	-1
40680	atg16l1	0	-1	0	0	0	0	0	-1
40696	ten1	0	0	0	0	0	0	-1	-1
40697	al109983.1	0	0	0	0	0	-1	0	-1
40699	eif5al1///eif5a	-1	0	0	0	0	0	0	-1
40702	tssk6	0	0	0	0	0	-1	0	-1
40713	rapgef4	-1	-1	1	0	0	0	0	-1
40717	z97192.1	0	0	0	0	0	-1	0	-1
40718	ac044839.1	0	0	0	0	0	-1	0	-1
40742	ac116158.1	0	0	0	0	0	-1	0	-1
40745	mia-rab4b	0	0	0	0	0	-1	0	-1
40756	ccdc14	1	-1	0	0	0	-1	0	-1
40758	al109811.4	0	0	0	0	0	-1	0	-1
40766	ugt2b7	-1	0	0	0	0	0	0	-1
40767	al365271.1	0	0	0	0	0	-1	0	-1
40778	ac140479.5	0	0	0	0	0	-1	0	-1
40785	mafk	-1	0	0	0	0	0	0	-1
40792	ac084116.1	0	0	0	0	0	-1	0	-1
40796	amy2b	0	0	0	0	0	0	-1	-1
40808	fam107a	-1	0	1	0	-1	0	0	-1
40811	fth1p4	0	0	0	0	0	0	-1	-1
40821	epb41l4a-as1	0	0	0	0	0	0	-1	-1
40826	ac114341.1	0	0	0	0	0	-1	0	-1
40832	ifi6	-1	-1	0	0	0	0	1	-1
40833	al121877.1	0	0	0	0	0	0	-1	-1
40836	midn	-1	0	0	0	0	0	0	-1
40838	ac068587.4	0	0	0	0	0	-1	0	-1
40842	cep83	0	-1	0	0	0	0	0	-1
40843	paxip1-as1	0	0	0	0	0	-1	0	-1
40845	idh1-as1	0	0	0	0	0	0	-1	-1
40848	tbc1d17	0	0	0	0	0	0	-1	-1
40855	hist1h4b	0	-1	0	0	0	0	0	-1
40865	ttc30a	0	-1	0	0	0	0	0	-1
40870	slc26a1	0	-1	0	0	0	0	0	-1
40871	al451085.2	0	0	0	0	0	-1	0	-1
40875	hcst	-1	0	0	0	0	0	0	-1
40879	zmiz1-as1	0	0	0	0	0	0	-1	-1
40880	tmc8	0	-1	0	0	0	0	0	-1
40888	ac104996.1	0	0	0	0	0	-1	0	-1
40902	pias1	0	-1	0	-1	0	0	1	-1
40910	megf8	0	0	-1	0	0	0	0	-1
40916	asxl3	0	0	0	0	0	0	-1	-1
40917	scml1	-1	0	0	0	0	0	0	-1
40918	sema3c	0	0	0	0	0	-1	0	-1
40920	spcs2p3	0	0	0	0	0	-1	0	-1
40928	jade1	0	-1	1	-1	0	0	0	-1
40934	mir183	-1	0	0	0	0	0	0	-1
40935	hba2	0	0	0	0	0	0	-1	-1
40957	smad3	0	-1	0	-1	0	1	0	-1
40959	fth1p11	0	0	0	0	0	0	-1	-1
40965	loc102553386///tmem215///ube2i	0	0	-1	0	0	0	0	-1
40966	wfdc13	0	0	0	0	0	0	-1	-1
40970	papola	0	-1	0	0	0	0	0	-1
40981	dutp1	0	0	0	0	0	-1	0	-1
40985	gstt3	0	0	-1	0	0	0	0	-1
40996	bcrp4	0	0	0	0	0	-1	0	-1
40999	amh	0	0	0	0	0	-1	0	-1
41006	linc02492	0	0	0	0	0	0	-1	-1
41024	plekhd1	0	0	0	0	0	0	-1	-1
41027	apob	0	0	0	0	0	0	-1	-1
41029	hnf1b	0	1	0	0	0	-1	-1	-1
41039	ac016708.1	0	0	0	0	0	0	-1	-1
41053	al365203.2	0	0	0	0	0	-1	0	-1
41073	al358394.3	0	0	0	0	0	0	-1	-1
41075	large-as1	0	0	0	0	0	-1	0	-1
41076	c8orf37-as1	0	0	0	0	0	0	-1	-1
41085	ac084125.3	0	0	0	0	0	-1	0	-1
41089	al132989.2	0	0	0	0	0	-1	0	-1
41104	poli	0	0	0	-1	0	0	0	-1
41106	tmem163	0	1	0	0	0	-1	-1	-1
41107	ac016180.1	0	0	0	0	0	0	-1	-1
41131	dcp1b	0	-1	0	0	0	0	0	-1
41134	tmem87a	0	1	0	0	-1	-1	0	-1
41148	phpt1	0	-1	0	0	0	0	0	-1
41151	al022238.3	0	0	0	0	0	-1	0	-1
41152	rps29p1	0	0	0	0	0	-1	0	-1
41153	ap002761.1	0	0	0	0	0	-1	0	-1
41156	hsbp1	0	-1	0	-1	1	0	0	-1
41162	ap5b1	-1	1	0	0	0	-1	0	-1
41171	adam29	-1	0	0	0	0	0	0	-1
41176	rnu6-915p	0	0	0	0	0	-1	0	-1
41191	rttn	0	0	0	0	0	-1	0	-1
41196	eif4bp2	0	0	0	0	0	-1	0	-1
41200	fam105a	0	0	0	-1	0	0	0	-1
41213	hmgb3p5	0	0	0	0	0	0	-1	-1
41218	acer3	0	-1	0	0	0	0	0	-1
41221	ac139453.2	0	0	0	0	0	0	-1	-1
41232	ac024382.1	0	0	0	0	0	-1	0	-1
41238	zzef1	0	0	0	-1	0	0	0	-1
41245	ppfia3	0	0	0	0	0	0	-1	-1
41247	ac010235.1	0	0	0	0	0	0	-1	-1
41249	prkab1	0	0	-1	0	0	0	0	-1
41250	ac233702.1	0	0	0	0	0	0	-1	-1
41266	pik3r5	-1	0	0	0	0	0	0	-1
41272	ac060814.5	0	0	0	0	0	-1	0	-1
41274	kdm6b	-1	0	0	0	-1	0	1	-1
41275	cntrob	0	-1	0	0	0	0	0	-1
41292	or6c6	0	0	0	0	0	0	-1	-1
41294	ap003469.2	0	0	0	0	0	-1	0	-1
41295	rgd1561916	0	0	-1	0	0	0	0	-1
41301	cxcr2	-1	0	0	0	0	0	0	-1
41308	al603839.2	0	0	0	0	0	-1	0	-1
41311	rnu7-75p	0	0	0	0	0	-1	0	-1
41328	spi1	-1	0	0	0	0	0	0	-1
41330	rnu6-728p	0	0	0	0	0	-1	0	-1
41331	ac089983.1	0	0	0	0	0	-1	0	-1
41333	rn7sl44p	0	0	0	0	0	-1	0	-1
41336	falec	0	0	0	0	0	-1	0	-1
41345	mrpl51	0	0	-1	0	0	0	0	-1
41355	shisa4	0	-1	0	0	0	0	0	-1
41361	sdc3	0	0	-1	0	0	0	0	-1
41383	mrpl4	0	0	0	0	0	-1	0	-1
41385	nsap11	-1	0	0	0	0	0	0	-1
41386	cyb5a	0	0	0	0	-1	0	0	-1
41394	ankef1	0	-1	0	0	0	0	0	-1
41395	etfdh	0	-1	0	0	0	0	0	-1
41399	fbp2	-1	0	0	0	0	0	0	-1
41400	cd300c	-1	1	0	0	0	-1	0	-1
41403	osgin2	-1	0	0	0	0	0	0	-1
41404	al513190.1	0	0	0	0	0	0	-1	-1
41419	masp1	0	0	-1	0	0	0	0	-1
41422	smdt1	0	-1	0	0	0	0	0	-1
41434	pold2	0	0	0	0	1	-1	-1	-1
41443	ptprs	0	-1	0	0	0	0	0	-1
41454	mgat3	-1	0	0	0	0	0	0	-1
41464	psme4	-1	0	-1	1	0	0	0	-1
41465	sumf1	0	-1	0	0	0	0	0	-1
41469	al359710.1	0	0	0	0	0	0	-1	-1
41474	lrg1	-1	0	0	0	0	0	0	-1
41477	mtm1	0	-1	0	0	0	0	0	-1
41479	ac008764.9	0	0	0	0	0	-1	0	-1
41480	diaph2	0	-1	0	1	-1	0	0	-1
41486	c5orf67	0	0	0	0	0	0	-1	-1
41497	hla-c	0	0	0	-1	0	0	0	-1
41500	ac083863.1	0	0	0	0	0	0	-1	-1
41501	nr4a1	-1	0	0	0	-1	0	1	-1
41507	wrn	0	-1	0	0	0	0	0	-1
41516	mrpl19	0	0	0	0	0	-1	0	-1
41529	ac103952.1	0	0	0	0	0	-1	0	-1
41535	epsti1	-1	0	0	0	0	-1	1	-1
41536	themis3p	0	0	0	0	0	0	-1	-1
41544	al109807.1	0	0	0	0	0	0	-1	-1
41545	zranb2	0	-1	0	0	0	0	0	-1
41550	ac073288.2	0	0	0	0	0	-1	0	-1
41554	abcc8	-1	0	0	0	0	-1	1	-1
41565	ggt8p	0	0	0	0	0	-1	0	-1
41566	agpat4	0	-1	0	0	0	-1	1	-1
41571	nbl1	0	0	0	-1	0	0	0	-1
41572	c9orf40	0	0	0	0	0	0	-1	-1
41584	rpl22p14	0	0	0	0	0	0	-1	-1
41593	spam1	-1	0	0	0	0	1	-1	-1
41611	ac087235.1	0	0	0	0	0	0	-1	-1
41613	loc90246	0	-1	0	0	0	0	0	-1
41621	egln3-as1	0	0	0	0	0	-1	0	-1
41630	ac005837.3	0	0	0	0	0	-1	0	-1
41646	fbn3	-1	0	0	0	0	1	-1	-1
41647	ac092747.2	0	0	0	0	0	0	-1	-1
41660	bx324167.2	0	0	0	0	0	-1	0	-1
41688	spata31b1p	0	0	0	0	0	0	-1	-1
41704	sdhap2///sdhap1	0	0	0	-1	0	0	0	-1
41708	ac139491.5	0	0	0	0	0	-1	0	-1
41719	mtmr14	-1	0	0	0	0	0	0	-1
41725	glipr1l2	0	0	0	0	0	0	-1	-1
41735	ac020663.1	0	0	0	0	0	-1	0	-1
41740	sh3rf3-as1	0	0	0	0	0	-1	0	-1
41741	cerna1	0	0	0	0	0	-1	0	-1
41748	tmem243	0	-1	0	0	0	0	0	-1
41760	dtwd2	0	0	0	0	0	0	-1	-1
41761	mt1cp	0	0	0	0	0	0	-1	-1
41765	ac009237.14	0	0	0	0	0	0	-1	-1
41775	linc00475	0	0	0	0	0	0	-1	-1
41780	lmbrd1	0	-1	0	0	0	0	0	-1
41789	al500522.1	0	0	0	0	0	0	-1	-1
41790	arrdc1	0	0	0	0	0	-1	0	-1
41793	unc5b	0	0	0	-1	0	0	0	-1
41809	med29	-1	-1	0	0	0	0	1	-1
41812	slc9a7	0	0	0	0	0	0	-1	-1
41814	mir487a	-1	0	0	0	0	0	0	-1
41815	nr3c2	0	0	0	0	0	-1	0	-1
41834	snhg16	0	0	0	0	0	0	-1	-1
41845	tbx1	0	0	0	0	0	-1	0	-1
41852	al603865.1	0	0	0	0	0	0	-1	-1
41854	wbp1	0	-1	0	0	0	0	0	-1
41860	linc01460	0	0	0	0	0	0	-1	-1
41862	stat6	0	0	0	0	-1	0	0	-1
41873	8-Mar	0	0	0	-1	0	0	0	-1
41882	spsb2	0	-1	0	0	0	-1	1	-1
41890	ins2	0	0	-1	0	0	0	0	-1
41895	boll	-1	0	0	0	0	0	0	-1
41901	trpm8	0	0	0	0	0	0	-1	-1
41903	al121757.1	0	0	0	0	0	-1	0	-1
41907	mrps21	0	0	0	0	0	-1	0	-1
41908	wdr81	0	-1	0	0	0	0	0	-1
41912	mink1	0	-1	0	0	0	0	0	-1
41914	al357033.3	0	0	0	0	0	-1	0	-1
41918	kdm8	0	-1	0	0	0	0	0	-1
41922	tstd2	0	-1	0	0	0	0	0	-1
41927	gbp5	-1	0	0	0	0	0	0	-1
41929	klb	0	-1	0	0	0	0	0	-1
41933	neurod2	0	0	-1	0	0	0	0	-1
41954	plbd1-as1	0	0	0	0	0	0	-1	-1
41962	pcsk1n	0	0	0	0	0	-1	0	-1
41968	trim49b	0	0	0	0	0	0	-1	-1
41978	armc7	-1	0	0	0	0	0	0	-1
41982	hnrnplp1	0	0	0	0	0	0	-1	-1
41986	ets2	0	1	0	-1	-1	0	0	-1
41989	btbd16	0	0	0	0	0	-1	0	-1
42002	ac130456.3	0	0	0	0	0	-1	0	-1
42006	ac253536.2	0	0	0	0	0	-1	0	-1
42017	znf541	-1	0	0	0	0	0	0	-1
42028	rpl31p3	0	0	0	0	0	0	-1	-1
42048	col18a1	0	0	-1	0	0	0	0	-1
42051	sdr42e1	0	0	0	0	0	-1	0	-1
42053	ifna5	-1	0	0	0	0	0	0	-1
42055	ankrd39	0	-1	0	0	0	0	0	-1
42078	mtnd5p16	0	0	0	0	0	-1	0	-1
42081	rps2p48	0	0	0	0	0	0	-1	-1
42087	ac023983.1	0	0	0	0	0	0	-1	-1
42089	tdrd7	0	-1	0	-1	0	0	1	-1
42099	linc01497	0	0	0	0	0	0	-1	-1
42100	slc25a24p2	0	0	0	0	0	0	-1	-1
42102	man2b2	0	-1	0	0	-1	0	1	-1
42105	serpinc1	-1	0	0	0	0	0	0	-1
42110	al354979.1	0	0	0	0	0	-1	0	-1
42112	11-Sep	0	0	0	0	-1	-1	1	-1
42122	rpsap49	0	0	0	0	0	0	-1	-1
42138	ac027369.3	0	0	0	0	0	0	-1	-1
42143	hla-h///hla-g///hla-c///hla-a///hla-a	-1	0	0	0	0	0	0	-1
42146	rgd1306556	0	0	-1	0	0	0	0	-1
42149	arhgef3	0	-1	0	0	0	0	0	-1
42153	sphk1	-1	0	0	0	0	0	0	-1
42160	ac004982.1	0	0	0	0	0	-1	0	-1
42164	ac015720.2	0	0	0	0	0	0	-1	-1
42165	hrasls	-1	0	0	0	0	0	0	-1
42169	rnu6-616p	0	0	0	0	0	-1	0	-1
42194	fsd2	-1	0	0	0	0	0	0	-1
42203	kif20b	0	0	0	0	0	-1	0	-1
42213	kcna6	0	0	-1	0	0	0	0	-1
42219	itih2	-1	0	0	0	0	0	0	-1
42228	c9orf78	0	0	0	-1	0	0	0	-1
42235	ermap	0	-1	0	0	0	0	0	-1
42250	amy1b	0	0	0	0	0	0	-1	-1
42268	ac022893.1	0	0	0	0	0	0	-1	-1
42273	pfn1p11	0	0	0	0	0	0	-1	-1
42277	alpk2	-1	0	0	0	0	0	0	-1
42279	hkdc1	0	0	0	0	0	0	-1	-1
42285	rnu4-42p	0	0	0	0	0	-1	0	-1
42287	zc3hc1	0	-1	0	0	0	0	0	-1
42288	rn7sl371p	0	0	0	0	0	0	-1	-1
42291	pax6	0	0	0	0	0	0	-1	-1
42304	runx2-as1	0	0	0	0	0	-1	0	-1
42315	st18	0	-1	0	0	0	0	0	-1
42322	ppp2r5d	0	-1	0	0	0	0	0	-1
42352	ac097468.3	0	0	0	0	0	0	-1	-1
42353	speg	0	0	0	0	0	0	-1	-1
42359	ac073264.3	0	0	0	0	0	-1	0	-1
42361	ac073389.1	0	0	0	0	0	-1	0	-1
42362	mtco3p5	0	0	0	0	0	0	-1	-1
42370	ac093673.2	0	0	0	0	0	-1	0	-1
42379	lkaaear1	0	0	0	0	0	-1	0	-1
42383	ac083899.2	0	0	0	0	0	0	-1	-1
42391	ccdc85a	-1	0	0	0	0	0	0	-1
42402	tmem126b	0	-1	0	0	0	0	0	-1
42404	nbpf20///nbpf10///nbpf8///nbpf9///nbpf15///nbpf11///nbpf12///nbpf14	0	0	0	-1	0	0	0	-1
42406	eps8l2	0	1	0	-1	0	0	-1	-1
42416	ac055733.2	0	0	0	0	0	-1	0	-1
42424	tsn	0	0	0	-1	0	0	0	-1
42428	al353583.1	0	0	0	0	0	-1	0	-1
42433	ac090616.4	0	0	0	0	0	-1	0	-1
42447	znf3	0	0	0	-1	0	0	0	-1
42454	anp32bp1	0	0	0	0	0	0	-1	-1
42456	fkbp4p7	0	0	0	0	0	0	-1	-1
42473	ac105137.1	0	0	0	0	0	-1	0	-1
42478	snord38a	-1	0	0	0	0	0	0	-1
42487	shmt2	0	0	-1	0	1	0	-1	-1
42492	sirpa	-1	0	0	0	0	0	0	-1
42495	ac011900.1	0	0	0	0	0	-1	0	-1
42504	rnu6-657p	0	0	0	0	0	-1	0	-1
42513	oma1	0	-1	0	0	0	0	0	-1
42519	pitrm1	-1	0	0	0	0	0	0	-1
42521	tmem161b	0	-1	0	0	0	0	0	-1
42531	hsd17b3	0	0	-1	0	0	0	0	-1
42533	fzd5	0	-1	0	0	0	0	0	-1
42534	loc100909648///avpr1b	0	0	-1	0	0	0	0	-1
42543	cbln1	-1	0	0	0	0	0	0	-1
42545	utp14c	0	-1	0	0	0	0	0	-1
42561	pom121l6p	0	0	0	0	0	-1	0	-1
42563	tpm3///ros1///ntrk1	-1	0	0	0	0	0	0	-1
42570	ac023794.5	0	0	0	0	0	-1	0	-1
42573	pprc1	-1	0	0	0	0	0	0	-1
42579	dnah5	1	0	0	0	0	-1	-1	-1
42595	lrrc19	0	0	0	0	0	0	-1	-1
42596	thrap3	0	-1	0	0	0	0	0	-1
42601	epc1	0	-1	0	0	0	0	0	-1
42608	al035456.1	0	0	0	0	0	-1	0	-1
42615	linc02347	0	0	0	0	0	0	-1	-1
42617	ciapin1	0	-1	1	0	0	-1	0	-1
42622	nrep-as1	0	0	0	0	0	-1	0	-1
42624	ubxn11	0	0	0	0	0	-1	0	-1
42625	cacna2d4	0	0	0	0	0	0	-1	-1
42637	ac007638.1	0	0	0	0	0	-1	0	-1
42638	tmprss6	0	0	0	0	0	0	-1	-1
42654	rpl32p26	0	0	0	0	0	-1	0	-1
42676	al391415.1	0	0	0	0	0	0	-1	-1
42677	abcc6p2	0	0	0	0	0	-1	0	-1
42681	ac092580.2	0	0	0	0	0	-1	0	-1
42685	fam129b	-1	0	0	0	0	0	0	-1
42691	ac108879.1	0	0	0	0	0	0	-1	-1
42705	ac109454.2	0	0	0	0	0	-1	0	-1
42706	ac233992.3	0	0	0	0	0	-1	0	-1
42713	orm1	-1	0	1	1	0	-1	-1	-1
42715	znf175	0	-1	0	0	0	0	0	-1
42724	nmnat2	0	0	0	0	0	0	-1	-1
42725	tnr	-1	0	0	0	0	0	0	-1
42735	ac007342.5	0	0	0	0	0	-1	0	-1
42753	hook2	0	-1	0	0	0	0	0	-1
42764	adam21p1	0	0	0	0	0	0	-1	-1
42784	wdr74	-1	0	0	0	0	0	0	-1
42785	rnvu1-15	0	0	0	0	0	0	-1	-1
42803	atp9a	0	-1	0	-1	1	0	0	-1
42809	znf212	0	0	0	-1	0	0	0	-1
42810	ac090282.1	0	0	0	0	0	0	-1	-1
42819	c6orf132	0	0	0	0	0	-1	0	-1
42824	al356441.1	0	0	0	0	0	-1	0	-1
42830	ac099518.4	0	0	0	0	0	0	-1	-1
42836	plbd1	-1	0	0	0	0	0	0	-1
42840	ac104233.2	0	0	0	0	0	0	-1	-1
42852	nkain3	0	0	0	0	0	0	-1	-1
42853	rerg	0	-1	0	0	0	0	0	-1
42855	loc100361008///cox5a	0	0	-1	0	0	0	0	-1
42866	rimklb	0	0	0	0	0	-1	0	-1
42881	rparp-as1	0	0	0	0	0	-1	0	-1
42884	serpine1	-1	0	0	0	0	0	0	-1
42888	ac055822.1	0	0	0	0	0	-1	0	-1
42908	usp46	0	0	0	0	0	0	-1	-1
42914	grap	0	-1	0	0	0	0	0	-1
42915	ctag2	-1	0	0	0	0	0	0	-1
42921	tmem109	0	1	0	-1	-1	0	0	-1
42935	ac007547.1	0	0	0	0	0	0	-1	-1
42939	mir548a1hg	0	0	0	0	0	0	-1	-1
42942	ptp4a3	0	0	0	0	0	-1	0	-1
42943	prr26	0	0	0	0	0	-1	0	-1
42949	ac091588.3	0	0	0	0	0	-1	0	-1
42968	ywhaqp7	0	0	0	0	0	-1	0	-1
42986	pik3cd	0	1	-1	-1	0	0	0	-1
42994	ac006252.1	0	0	0	0	0	0	-1	-1
42996	al050341.1	0	0	0	0	0	-1	0	-1
42997	rnu6-1265p	0	0	0	0	0	-1	0	-1
43006	pp12613	-1	0	0	0	0	0	0	-1
43018	cbarp	0	0	0	0	-1	0	0	-1
43021	ac016588.2	0	0	0	0	0	0	-1	-1
43043	tjap1	0	0	0	-1	0	0	0	-1
43051	cdo1	0	-1	1	-1	-1	0	1	-1
43066	ac083806.2	0	0	0	0	0	-1	0	-1
43068	golga6l10	0	0	0	0	0	-1	0	-1
43070	loc101929762	-1	0	0	0	0	0	0	-1
43078	smarca4	0	0	-1	-1	1	0	0	-1
43079	scn9a	0	0	0	0	0	0	-1	-1
43093	slc22a14	0	-1	0	1	0	-1	0	-1
43096	ctso	0	0	0	0	-1	0	0	-1
43104	linc02124	0	0	0	0	0	0	-1	-1
43117	chmp2a	0	0	0	-1	0	0	0	-1
43118	sar1a	-1	0	0	0	0	0	0	-1
43122	jph4	0	0	0	0	0	-1	0	-1
43130	gsn	0	-1	1	0	-1	0	0	-1
43133	ube2f-scly	0	0	0	0	0	-1	0	-1
43134	iscu	0	0	0	0	-1	0	0	-1
43135	al136097.2	0	0	0	0	0	-1	0	-1
43151	dido1	0	-1	0	0	0	0	0	-1
43158	tecrp2	0	0	0	0	0	0	-1	-1
43160	krt18p51	0	0	0	0	0	-1	0	-1
43168	colec11	0	0	0	0	0	0	-1	-1
43204	hspb8	-1	0	-1	0	0	1	0	-1
43205	al596223.2	0	0	0	0	0	-1	0	-1
43207	ac009264.1	0	0	0	0	0	0	-1	-1
43208	fpgt-tnni3k	0	0	0	0	0	0	-1	-1
43213	ethe1	0	0	0	0	0	-1	0	-1
43218	rn7skp150	0	0	0	0	0	-1	0	-1
43224	rpl23ap95	0	0	0	0	0	0	-1	-1
43228	loc361646	0	0	-1	0	0	0	0	-1
43236	ac010186.1	0	0	0	0	0	0	-1	-1
43237	al161772.1	0	0	0	0	0	0	-1	-1
43248	tmem43	0	-1	1	-1	0	0	0	-1
43257	ac016027.1	0	0	0	0	0	0	-1	-1
43263	rps6p21	0	0	0	0	0	-1	0	-1
43276	ehd4	-1	0	0	0	0	0	0	-1
43277	nxpe1	0	0	0	0	0	0	-1	-1
43296	apeg3	0	0	-1	0	0	0	0	-1
43301	casp16p	0	0	0	0	0	0	-1	-1
43305	tbx2-as1	0	0	0	0	0	0	-1	-1
43306	linc00431	0	0	0	0	0	0	-1	-1
43309	apcdd1	0	-1	0	0	0	0	0	-1
43314	myb	0	-1	0	0	0	0	0	-1
43316	fp236383.3	0	0	0	0	0	0	-1	-1
43331	cwc15	0	-1	0	0	0	0	0	-1
43348	ac107391.1	0	0	0	0	0	0	-1	-1
43355	tmem200a	0	-1	0	0	0	0	0	-1
43357	al096869.2	0	0	0	0	0	-1	0	-1
43366	vsig1	0	0	0	0	0	0	-1	-1
43368	ac131159.2	0	0	0	0	0	-1	0	-1
43370	ac006511.5	0	0	0	0	0	0	-1	-1
43386	ac159540.2	0	0	0	0	0	-1	0	-1
43398	loc100034248///flj25758	-1	0	0	0	0	0	0	-1
43406	ac013356.3	0	0	0	0	0	-1	0	-1
43413	ptgr2	0	0	0	0	0	0	-1	-1
43422	depdc1-as1	0	0	0	0	0	0	-1	-1
43428	al355472.4	0	0	0	0	0	-1	0	-1
43431	poglut1	0	0	0	0	0	-1	0	-1
43435	borcs7	0	-1	0	0	0	0	0	-1
43447	anapc13	0	-1	0	0	0	0	0	-1
43450	rpl4p2	0	0	0	0	0	0	-1	-1
43452	spry3	0	-1	0	0	0	0	0	-1
43457	abt1	-1	0	0	0	0	0	0	-1
43459	mllt3	0	0	0	0	0	-1	0	-1
43460	ac007463.1	0	0	0	0	0	0	-1	-1
43461	rpl36	0	0	0	0	0	0	-1	-1
43475	svilp1	0	0	0	0	0	-1	0	-1
43476	cdon	0	0	0	0	0	-1	0	-1
43483	gpr119	0	-1	0	0	0	0	0	-1
43484	ac015977.1	0	0	0	0	0	0	-1	-1
43486	trav22	0	0	0	0	0	-1	0	-1
43488	syt17	0	0	0	-1	0	0	0	-1
43497	nktr	0	0	0	-1	0	0	0	-1
43500	kcna2	0	0	0	0	0	-1	0	-1
43504	al590004.4	0	0	0	0	0	-1	0	-1
43510	al928654.2	0	0	0	0	0	-1	0	-1
43515	rpsap24	0	0	0	0	0	-1	0	-1
43517	ac084262.1	0	0	0	0	0	0	-1	-1
43518	lgi2	0	0	0	0	0	-1	0	-1
43528	tfr2	0	0	0	0	0	0	-1	-1
43530	linc00189	-1	0	0	0	0	0	0	-1
43532	or7e37p	0	0	0	0	0	0	-1	-1
43537	prpf3	0	0	0	-1	0	0	0	-1
43541	ap3m2	1	-1	0	-1	0	0	0	-1
43542	sfxn4	0	0	0	0	0	0	-1	-1
43553	rad9a	0	0	0	0	0	-1	0	-1
43557	hnrnpa1p68	0	0	0	0	0	-1	0	-1
43567	ap003557.1	0	0	0	0	0	0	-1	-1
43568	celsr3	0	-1	0	0	1	-1	0	-1
43572	ppard	-1	0	0	1	0	-1	0	-1
43577	ac010480.1	0	0	0	0	0	0	-1	-1
43582	ac097468.1	0	0	0	0	0	-1	0	-1
43584	ac004528.1	0	0	0	0	0	-1	0	-1
43592	suclg2	0	0	-1	0	0	0	0	-1
43599	ar	1	0	0	-1	-1	0	0	-1
43603	slc13a2	0	0	0	0	0	0	-1	-1
43604	gria1	0	0	0	-1	-1	1	0	-1
43607	slc39a2	-1	0	0	0	0	0	0	-1
43608	gltscr2	0	-1	0	0	0	0	0	-1
43611	al049781.1	0	0	0	0	0	-1	0	-1
43614	rps17	0	0	0	-1	0	0	0	-1
43615	knop1	0	0	0	0	0	-1	0	-1
43624	sap25	0	0	0	0	0	0	-1	-1
43625	lgalsl///lgalsl	-1	0	0	0	0	0	0	-1
43626	al356608.1	0	0	0	0	0	0	-1	-1
43645	trim11	0	-1	0	0	0	0	0	-1
43651	gnas-as1	0	0	0	0	0	0	-1	-1
43657	scfd2	0	-1	0	0	0	0	0	-1
43667	nacc1	-1	1	0	0	0	-1	0	-1
43668	ube2e3	0	0	0	0	0	-1	0	-1
43678	fam189a2	0	0	1	-1	-1	0	0	-1
43684	hspc102	-1	0	0	0	0	0	0	-1
43687	slc25a43	-1	0	0	0	0	0	0	-1
43691	rpl17p22	0	0	0	0	0	0	-1	-1
43699	stard4	-1	0	0	0	0	0	0	-1
43702	tas1r1	0	-1	0	0	0	0	0	-1
43703	sp6	0	0	0	0	0	-1	0	-1
43707	ap002856.1	0	0	0	0	0	0	-1	-1
43721	ac004775.1	0	0	0	0	0	-1	0	-1
43725	gucy2g	0	0	-1	0	0	0	0	-1
43735	ac007690.1	0	0	0	0	0	0	-1	-1
43747	al137026.1	0	0	0	0	0	-1	0	-1
43748	al122010.1	0	0	0	0	0	0	-1	-1
43755	zpbp2	0	0	0	0	0	-1	0	-1
43758	gin1	0	-1	0	0	0	0	0	-1
43761	hist1h2bm	0	0	0	0	0	0	-1	-1
43762	clec4gp1	-1	0	0	0	0	0	0	-1
43764	crb3	0	0	0	0	0	-1	0	-1
43765	hmgb1p51	0	0	0	0	0	-1	0	-1
43772	zdhhc18///zdhhc18	-1	0	0	0	0	0	0	-1
43773	linc01391	0	0	0	0	0	-1	0	-1
43787	linc01132	0	0	0	0	0	-1	0	-1
43790	tulp3	0	-1	0	-1	1	0	0	-1
43798	dgkz	0	0	-1	-1	0	0	1	-1
43799	chchd10	0	-1	1	0	0	-1	0	-1
43812	slc25a5p5	0	0	0	0	0	0	-1	-1
43817	atad3c	0	0	0	0	0	0	-1	-1
43818	tceal7	0	-1	0	0	0	0	0	-1
43820	rn7sl198p	0	0	0	0	0	-1	0	-1
43824	cpeb1-as1	0	0	0	0	0	0	-1	-1
43826	rpl5p12	0	0	0	0	0	0	-1	-1
43828	ac008691.1	0	0	0	0	0	0	-1	-1
43831	ac046158.1	0	0	0	0	0	0	-1	-1
43835	cfp	-1	0	1	0	-1	0	0	-1
43847	loc100505502///loc646700///loc392364	-1	0	0	0	0	0	0	-1
43850	tgfb1	-1	0	0	0	0	0	0	-1
43853	ac011944.2	0	0	0	0	0	0	-1	-1
43860	rhbdf1	0	0	0	-1	0	0	0	-1
43867	linc01581	0	0	0	0	0	-1	0	-1
43887	lcmt1	0	0	0	-1	0	0	0	-1
43889	ac009299.1	0	0	0	0	0	-1	0	-1
43890	rpl12p23	0	0	0	0	0	-1	0	-1
43892	ac016546.1	0	0	0	0	0	0	-1	-1
43896	znf703	-1	0	0	0	0	0	0	-1
43897	prr16	-1	0	0	-1	0	1	0	-1
43908	ac103724.3	0	0	0	0	0	0	-1	-1
43910	linc01685	0	0	0	0	0	0	-1	-1
43918	c8orf44	0	-1	0	0	0	0	0	-1
43922	ac092059.1	0	0	0	0	0	-1	0	-1
43926	rpl19	0	-1	0	0	0	0	0	-1
43937	ac004691.1	0	0	0	0	0	-1	0	-1
43940	arsj	0	-1	0	0	0	0	0	-1
43948	supt4h1p1	0	0	0	0	0	0	-1	-1
43959	ac099513.1	0	0	0	0	0	0	-1	-1
43960	rps8p3	0	0	0	0	0	0	-1	-1
43961	mx1	-1	0	0	-1	0	0	1	-1
43964	itgb3bp	1	-1	-1	0	0	0	0	-1
43966	rps20p31	0	0	0	0	0	-1	0	-1
43971	trbv12-3	0	0	0	0	0	-1	0	-1
43972	cahm	0	0	0	0	0	-1	0	-1
43983	al162725.2	0	0	0	0	0	0	-1	-1
43999	prss37	0	0	0	0	0	-1	0	-1
44003	pfn1p6	0	0	0	0	0	-1	0	-1
44006	sage1	-1	0	0	0	0	0	0	-1
44014	c18orf21	0	-1	0	0	0	0	0	-1
44018	c6orf52	0	0	0	0	0	0	-1	-1
44022	ac009171.2	0	0	0	0	0	0	-1	-1
44026	al138731.1	0	0	0	0	0	0	-1	-1
44038	ppiap60	0	0	0	0	0	0	-1	-1
44041	plekhb1	0	0	0	0	0	0	-1	-1
44042	ac103810.10	0	0	0	0	0	0	-1	-1
44057	tmem59	0	-1	0	0	0	0	0	-1
44074	ndfip1	0	-1	0	0	0	0	0	-1
44075	sdf2l1	0	0	-1	0	0	0	0	-1
44078	spanxn4	-1	0	0	0	0	0	0	-1
44080	ac106798.1	0	0	0	0	0	0	-1	-1
44084	ac044797.1	0	0	0	0	0	-1	0	-1
44103	tnfrsf14-as1	0	0	0	0	0	0	-1	-1
44107	zdhhc1	0	0	0	0	0	-1	0	-1
44110	dcst1-as1	0	0	0	0	0	-1	0	-1
44111	psphp1	0	0	0	0	0	0	-1	-1
44118	rbm7	-1	0	0	0	0	0	0	-1
44144	or10ab1p	0	0	0	0	0	-1	0	-1
44147	ac073488.3	0	0	0	0	0	-1	0	-1
44148	snx2	0	-1	0	0	0	0	0	-1
44156	ac011444.2	0	0	0	0	0	-1	0	-1
44158	al357054.4	0	0	0	0	0	-1	0	-1
44169	ac107890.1	0	0	0	0	0	0	-1	-1
44170	znf397	0	-1	0	0	0	0	0	-1
44179	hmgb3p14	0	0	0	0	0	-1	0	-1
44182	tceal2	0	0	0	-1	0	0	0	-1
44183	actbl2	0	-1	0	0	0	0	0	-1
44199	al356056.2	0	0	0	0	0	0	-1	-1
44200	ac124916.1	0	0	0	0	0	0	-1	-1
44228	ac105389.3	0	0	0	0	0	0	-1	-1
44234	snord35a	-1	0	0	0	0	0	0	-1
44257	stn1	0	0	0	0	0	-1	0	-1
44261	fgf20	-1	0	0	0	0	0	0	-1
44280	brd9	0	0	0	-1	0	0	0	-1
44291	dctn4	0	0	-1	0	0	0	0	-1
44292	scand2p	0	0	0	0	0	-1	0	-1
44294	slc22a25	-1	0	0	0	0	0	0	-1
44299	rps4xp20	0	0	0	0	0	0	-1	-1
44307	myl6p5	0	0	0	0	0	0	-1	-1
44314	or1l8	0	0	0	0	0	0	-1	-1
44317	slc24a2	-1	0	0	0	0	1	-1	-1
44319	ac010300.1	0	0	0	0	0	0	-1	-1
44322	rpl13	-1	0	0	0	0	0	0	-1
44333	clec4m	-1	0	0	0	0	0	0	-1
44334	zbtb8a	0	-1	0	0	0	0	0	-1
44342	shisa3	-1	0	0	0	0	0	0	-1
44344	pf4	0	1	-1	0	-1	0	0	-1
44362	vezf1	0	0	0	-1	-1	1	0	-1
44372	loc100911992	0	0	-1	0	0	0	0	-1
44379	ac025164.1	0	0	0	0	0	0	-1	-1
44392	al023803.2	0	0	0	0	0	-1	0	-1
44415	fam96a	0	0	0	0	0	0	-1	-1
44416	naif1	0	0	0	0	0	0	-1	-1
44438	psma6p1	0	0	0	0	0	0	-1	-1
44443	rpl7l1p5	0	0	0	0	0	-1	0	-1
44449	st13p3	0	0	0	0	0	0	-1	-1
44453	trbv27	0	0	0	0	0	0	-1	-1
44454	rnf20	0	-1	0	0	0	0	0	-1
44464	ac083795.2	0	0	0	0	0	-1	0	-1
44473	tubap	0	0	0	0	0	0	-1	-1
44475	4-Mar	0	0	0	0	0	0	-1	-1
44491	acrbp	-1	0	0	0	0	0	0	-1
44492	stub1	0	0	0	-1	0	0	0	-1
44494	frem2-as1	0	0	0	0	0	-1	0	-1
44498	ac013248.1	0	0	0	0	0	0	-1	-1
44512	tor2a	-1	0	0	0	0	0	0	-1
44534	cxcl6	0	0	0	0	0	-1	0	-1
44537	ac079598.3	0	0	0	0	0	0	-1	-1
44538	anks6	0	0	0	0	0	0	-1	-1
44551	fam178b	0	0	0	0	0	0	-1	-1
44561	eif1p5	0	0	0	0	0	0	-1	-1
44571	crygb	0	0	0	0	0	0	-1	-1
44573	akip1	0	0	0	0	0	-1	0	-1
44575	spanxc///spanxd	-1	0	0	0	0	0	0	-1
44580	cacnb1	0	-1	0	0	0	0	0	-1
44581	ap000766.1	0	0	0	0	0	-1	0	-1
44586	al732618.1	0	0	0	0	0	0	-1	-1
44609	rnu1-38p	0	0	0	0	0	-1	0	-1
44627	alg5	0	-1	0	0	0	0	0	-1
44638	rnu1-88p	0	0	0	0	0	0	-1	-1
44639	dnajc13	0	-1	0	0	0	0	0	-1
44643	rnf17	0	0	0	0	0	0	-1	-1
44656	al390866.1	0	0	0	0	0	-1	0	-1
44658	cdc42p1	0	0	0	0	0	0	-1	-1
44675	flj41170///flj41170	-1	0	0	0	0	0	0	-1
44681	linc02567	0	0	0	0	0	-1	0	-1
44697	acad9	0	0	0	0	0	-1	0	-1
44704	rrs1-as1	0	0	0	0	0	-1	0	-1
44708	rangrf	0	0	-1	0	0	0	0	-1
44716	mdh1	0	-1	0	0	0	0	0	-1
44719	al354718.1	0	0	0	0	0	-1	0	-1
44723	c12orf40	0	0	0	0	0	-1	0	-1
44724	leprot	0	0	0	0	-1	0	0	-1
44743	ac097515.1	0	0	0	0	0	0	-1	-1
44752	igbp1-as1	0	0	0	0	0	-1	0	-1
44755	isca1	0	-1	0	0	0	0	0	-1
44761	ac025030.2	0	0	0	0	0	-1	0	-1
44768	al355312.2	0	0	0	0	0	0	-1	-1
44769	gps2p2	0	0	0	0	0	-1	0	-1
44779	atp5j	0	-1	0	0	0	0	0	-1
44780	cdcp1	0	0	0	0	0	-1	0	-1
44784	ac010183.2	0	0	0	0	0	0	-1	-1
44790	ac069224.1	0	0	0	0	0	-1	0	-1
44800	c7orf69	-1	0	0	0	0	0	0	-1
44802	ap000808.2	0	0	0	0	0	-1	0	-1
44810	ac010683.1	0	0	0	0	0	-1	0	-1
44823	krt16p2	0	0	0	0	0	-1	0	-1
44833	cicp5	0	0	0	0	0	-1	0	-1
44835	rpsap48	0	0	0	0	0	-1	0	-1
44837	slco1b3	0	0	0	0	0	0	-1	-1
44839	bri3p1	0	0	0	0	0	0	-1	-1
44844	al390037.1	0	0	0	0	0	-1	0	-1
44855	ap003032.1	0	0	0	0	0	0	-1	-1
44878	gpr151	0	0	0	0	0	-1	0	-1
44885	fam58dp///fam58a	-1	0	0	0	0	0	0	-1
44888	al354919.2	0	0	0	0	0	-1	0	-1
44889	cacna2d1	0	0	-1	0	0	0	0	-1
44890	hla-h///hla-b///hla-a///hla-b///hla-a	-1	0	0	0	0	0	0	-1
44902	tat-as1	0	0	0	0	0	0	-1	-1
44905	mum1	1	-1	0	-1	0	0	0	-1
44911	znf620	0	0	0	0	0	-1	0	-1
44921	ac022601.1	0	0	0	0	0	0	-1	-1
44925	mlf1	0	0	0	1	0	-1	-1	-1
44964	ac008669.1	0	0	0	0	0	-1	0	-1
44969	tp53aip1	0	0	0	0	0	-1	0	-1
44971	rhobtb1	0	0	0	-1	0	0	0	-1
44980	acoxl	0	0	0	0	0	0	-1	-1
44981	sox1	-1	0	0	0	0	0	0	-1
44984	sorbs3	0	0	0	0	-1	0	0	-1
44986	otx1	0	0	0	0	0	-1	0	-1
44989	rpl7p47	0	0	0	0	0	0	-1	-1
44993	ctnna1	0	-1	0	0	0	0	0	-1
44995	gadd45a	0	0	-1	0	0	-1	1	-1
45000	zfand6	0	-1	0	0	0	0	0	-1
45006	lin37	0	-1	0	0	0	0	0	-1
45012	ac093151.2	0	0	0	0	0	-1	0	-1
45014	linc01520	0	0	0	0	0	0	-1	-1
45023	rpl7ap3	0	0	0	0	0	0	-1	-1
45028	kifc2	0	-1	0	0	0	0	0	-1
45032	il1r1	0	0	0	0	-1	0	0	-1
45038	loc101927266///ift122	0	0	0	-1	0	0	0	-1
45041	phlpp1	1	-1	0	-1	0	0	0	-1
45042	ac126323.6	0	0	0	0	0	-1	0	-1
45054	c16orf95	-1	0	0	0	0	0	0	-1
45062	rem2	-1	0	0	0	0	0	0	-1
45063	loc100912034///gng11	0	0	-1	0	0	0	0	-1
45069	hba2///hba1	0	0	0	0	-1	0	0	-1
45072	izumo4	0	0	0	0	0	-1	0	-1
45077	aknad1	0	0	0	0	0	0	-1	-1
45092	stk24	0	-1	0	0	0	0	0	-1
45099	srgap2c///srgap2b///srgap2	0	0	0	-1	0	0	0	-1
45106	defb113	-1	0	0	0	0	0	0	-1
45120	al513211.1	0	0	0	0	0	0	-1	-1
45130	fer	0	0	0	0	-1	-1	1	-1
45131	mrvi1-as1	0	0	0	0	0	-1	0	-1
45138	ac010643.1	0	0	0	0	0	0	-1	-1
45150	mtco3p20	0	0	0	0	0	0	-1	-1
45153	trim13	0	-1	0	0	0	0	0	-1
45163	sec24c	0	0	0	-1	0	0	0	-1
45171	med8	0	1	-1	0	0	-1	0	-1
45177	wac-as1	0	0	0	0	0	-1	0	-1
45183	rn7sl815p	0	0	0	0	0	-1	0	-1
45191	al080313.1	0	0	0	0	0	-1	0	-1
45202	slc37a3	0	-1	0	0	0	0	0	-1
45203	aadacl3	-1	0	0	0	0	0	0	-1
45216	man1c1	0	-1	0	0	0	0	0	-1
45220	ac007562.1	0	0	0	0	0	-1	0	-1
45225	al451164.1	0	0	0	0	0	0	-1	-1
45233	ac090001.1	0	0	0	0	0	0	-1	-1
45239	pcsk4	0	-1	0	0	0	0	0	-1
45246	nat9	0	0	0	0	0	-1	0	-1
45248	crcp	0	0	-1	0	0	0	0	-1
45249	myo1f	0	0	0	0	-1	0	0	-1
45251	ac104687.1	0	0	0	0	0	0	-1	-1
45255	sept5-gp1bb///sept5///gp1bb	0	0	0	0	-1	0	0	-1
45259	jaml	-1	0	0	0	0	0	0	-1
45262	mir4435-2hg///linc00152	-1	0	0	0	0	0	0	-1
45263	ac069439.2	0	0	0	0	0	-1	0	-1
45280	brd2	-1	1	-1	0	-1	0	1	-1
45290	ct83	0	0	0	0	0	-1	0	-1
45313	znf597	-1	0	0	0	0	0	0	-1
45316	linc01750	0	0	0	0	0	-1	0	-1
45322	ac083982.1	0	0	0	0	0	0	-1	-1
45327	gprasp1	0	0	1	-1	-1	0	0	-1
45328	ac243547.3	0	0	0	0	0	-1	0	-1
45329	ash2l	0	-1	0	0	0	0	0	-1
45333	trdv3	0	0	0	-1	0	0	0	-1
45334	pik3cb	0	0	0	0	0	-1	0	-1
45339	cdk11a///cdk11b	0	0	0	-1	0	0	0	-1
45341	c1qtnf4	0	0	0	0	0	-1	0	-1
45348	kcnq1ot1	0	-1	0	0	0	0	0	-1
45357	cttnbp2	0	-1	0	0	0	0	0	-1
45358	loc442028	-1	0	0	0	0	0	0	-1
45364	calm2p4	0	0	0	0	0	0	-1	-1
45365	znf765	0	0	0	0	0	0	-1	-1
45406	mt1hl1	-1	0	0	0	0	0	0	-1
45418	fa2h	0	0	0	0	0	0	-1	-1
45419	tmed10	0	-1	0	-1	1	0	0	-1
45426	lsp1p1	0	0	0	0	0	-1	0	-1
45430	fras1	0	-1	0	0	0	1	-1	-1
45431	tspear-as1	0	0	0	0	0	-1	0	-1
45433	ac099342.1	0	0	0	0	0	-1	0	-1
45434	rp2	-1	0	0	0	0	0	0	-1
45440	ac018653.2	0	0	0	0	0	-1	0	-1
45446	ac135803.1	0	0	0	0	0	-1	0	-1
45468	linc02405	0	0	0	0	0	0	-1	-1
45473	ac019118.1	0	0	0	0	0	-1	0	-1
45474	smn1	0	0	0	0	0	-1	0	-1
45487	swsap1	0	0	0	0	0	-1	0	-1
45490	ac090114.2	0	0	0	0	0	-1	0	-1
45497	trappc6a	0	0	0	0	0	-1	0	-1
45499	ftlp10	0	0	0	0	0	0	-1	-1
45502	cep164	0	0	0	-1	0	0	0	-1
45507	ac113143.1	0	0	0	0	0	-1	0	-1
45528	flj10038	0	-1	0	0	0	0	0	-1
45539	cbx3p5	0	0	0	0	0	-1	0	-1
45545	vps37d	0	0	0	0	0	0	-1	-1
45551	rpl10l	0	-1	0	0	0	0	0	-1
45568	ac005540.1	0	0	0	0	0	0	-1	-1
45570	ppa2	0	0	0	0	0	-1	0	-1
45582	ctps1	-1	0	0	0	0	0	0	-1
45587	ac026826.1	0	0	0	0	0	0	-1	-1
45588	mien1	0	-1	0	0	0	0	0	-1
45589	clec6a	-1	0	0	0	0	1	-1	-1
45591	tinagl1	0	0	0	0	0	0	-1	-1
45600	chad	0	0	0	0	0	-1	0	-1
45602	amyh02020865.1	0	0	0	0	0	-1	0	-1
45603	casc8	0	0	0	0	0	0	-1	-1
45611	ispd-as1	0	0	0	0	0	-1	0	-1
45612	ac016769.2	0	0	0	0	0	-1	0	-1
45616	al591767.1	0	0	0	0	0	0	-1	-1
45621	phgdh	0	0	0	0	0	0	-1	-1
45626	ok/sw-cl.58	-1	0	0	0	0	0	0	-1
45631	rbak-rbakdn	0	0	0	0	0	-1	0	-1
45633	rab32	-1	1	0	0	0	0	-1	-1
45639	mycnut	0	0	0	0	0	0	-1	-1
45640	sapcd2	0	0	0	0	0	-1	0	-1
45644	dnajc30	0	0	0	0	0	-1	0	-1
45647	ac127502.3	0	0	0	0	0	0	-1	-1
45648	c11orf40	0	0	0	0	0	0	-1	-1
45653	fam207a	0	0	-1	0	0	0	0	-1
45660	ac100810.3	0	0	0	0	0	0	-1	-1
45662	zfand2b	0	-1	0	0	0	0	0	-1
45681	smg9	0	0	-1	0	0	0	0	-1
45685	rnaseh2c	0	-1	0	0	0	0	0	-1
45689	corin	-1	0	0	0	0	0	0	-1
45690	eif4a3	-1	0	0	0	0	0	0	-1
45703	pnpla7	0	-1	0	0	0	0	0	-1
45714	atp5c1	0	0	-1	0	0	0	0	-1
45718	znf793-as1	0	0	0	0	0	-1	0	-1
45724	znrf3-as1	0	0	0	0	0	0	-1	-1
45757	znf512b	0	0	0	-1	0	0	0	-1
45759	ac139769.1	0	0	0	0	0	0	-1	-1
45769	rpl23ap55	0	0	0	0	0	0	-1	-1
45770	agap12p	0	0	0	0	0	-1	0	-1
45771	myo6	0	0	0	0	0	-1	0	-1
45789	ac022166.1	0	0	0	0	0	0	-1	-1
45793	matn4	-1	0	0	0	0	0	0	-1
45794	ac125494.2	0	0	0	0	0	0	-1	-1
45795	lamtor2	0	0	-1	0	0	0	0	-1
45803	slc39a3	0	-1	0	0	0	0	0	-1
45804	spdye9p	0	0	0	0	0	0	-1	-1
45818	cdhr4	0	0	0	0	0	0	-1	-1
45819	al445123.1	0	0	0	0	0	-1	0	-1
45822	mir7845	0	0	0	0	0	0	-1	-1
45844	lyst-as1	0	0	0	0	0	0	-1	-1
45857	usp9yp36	0	0	0	0	0	0	-1	-1
45868	tsga10	0	0	0	0	0	0	-1	-1
45873	ac012313.8	0	0	0	0	0	0	-1	-1
45876	ncbp2-as1	0	0	0	0	0	-1	0	-1
45879	alx1	0	0	0	0	0	0	-1	-1
45884	pcdh1	-1	0	0	0	0	-1	1	-1
45907	ac079140.4	0	0	0	0	0	-1	0	-1
45917	ror1-as1	0	0	0	0	0	0	-1	-1
45920	al139424.1	0	0	0	0	0	-1	0	-1
45923	spred2	0	-1	0	0	0	0	0	-1
45925	ac023906.5	0	0	0	0	0	0	-1	-1
45929	rnf138	0	0	-1	0	0	0	0	-1
45934	marco	0	0	0	0	-1	0	0	-1
45935	cd58	0	0	0	0	-1	0	0	-1
45941	kiaa0895	0	0	0	0	1	-1	-1	-1
45957	wnk3	0	0	0	0	0	0	-1	-1
45963	ac087650.1	0	0	0	0	0	0	-1	-1
45966	ac015660.3	0	0	0	0	0	0	-1	-1
45967	snora2b	-1	0	0	0	0	0	0	-1
45972	ac009237.3	0	0	0	0	0	-1	0	-1
45983	tmem141	0	0	0	0	0	-1	0	-1
46000	potef///potem///potee///potekp	-1	0	0	0	0	0	0	-1
46007	map6d1	0	-1	0	0	0	0	0	-1
46008	ptcsc2	0	0	0	0	0	0	-1	-1
46020	linc01512	-1	0	0	0	0	0	0	-1
46024	loc100130872///spon2	0	0	0	-1	0	0	0	-1
46025	al158163.2	0	0	0	0	0	-1	0	-1
46027	vps18	0	-1	0	0	0	0	0	-1
46030	polr3h	0	0	-1	0	0	0	0	-1
46046	al590730.1	0	0	0	0	0	-1	0	-1
46048	rnu6-199p	0	0	0	0	0	-1	0	-1
46052	or4a50p	0	0	0	0	0	-1	0	-1
46060	dda1///loc682635	0	0	-1	0	0	0	0	-1
46063	mir320c1	0	0	0	0	0	-1	0	-1
46071	rpl23ap43	0	0	0	0	0	0	-1	-1
46078	suv39h1	0	0	0	0	0	0	-1	-1
46083	ctage12p	0	0	0	0	0	0	-1	-1
46086	pitpnm3	0	0	0	0	0	0	-1	-1
46105	pitrm1-as1	0	0	0	0	0	-1	0	-1
46113	rn7sl837p	0	0	0	0	0	-1	0	-1
46125	linc02175	0	0	0	0	0	-1	0	-1
46132	gusbp6	0	0	0	0	0	0	-1	-1
46143	ac055764.1	0	0	0	0	0	-1	0	-1
46150	sgcb	0	0	0	-1	0	0	0	-1
46154	znf425	0	-1	0	0	0	0	0	-1
46159	sdhap1	0	-1	0	0	0	0	0	-1
46163	myl1	-1	0	0	1	0	-1	0	-1
46165	gsg1l	0	0	-1	0	0	0	0	-1
46172	vac14	0	-1	0	0	0	0	0	-1
46174	dgke	0	-1	0	0	0	0	0	-1
46176	snx22	-1	0	0	0	0	0	0	-1
46194	col23a1	0	-1	0	0	0	0	0	-1
46205	linc00527	0	-1	0	0	0	0	0	-1
46208	vn1r7p	0	0	0	0	0	0	-1	-1
46221	ac244090.1	0	0	0	0	0	0	-1	-1
46227	camsap1	0	0	0	0	0	-1	0	-1
46237	c5orf45	0	-1	0	0	0	0	0	-1
46254	tcta	0	0	-1	0	0	0	0	-1
46255	krt31	0	0	0	0	0	0	-1	-1
46256	mzt2b	0	0	0	0	0	-1	0	-1
46260	znf574	0	-1	0	0	0	0	0	-1
46262	ushbp1	0	-1	0	0	0	-1	1	-1
46270	atxn7l2	0	0	0	0	0	0	-1	-1
46274	linc00500	0	0	0	0	0	0	-1	-1
46278	al365259.1	0	0	0	0	0	0	-1	-1
46283	ac023983.2	0	0	0	0	0	-1	0	-1
46284	ac008750.8	0	0	0	0	0	0	-1	-1
46296	rpl22	0	0	0	-1	0	0	0	-1
46297	ypel5	0	-1	0	0	0	0	0	-1
46301	cldn18	0	0	0	-1	-1	1	0	-1
46317	linc01925	0	0	0	0	0	0	-1	-1
46318	rpl22p19	0	0	0	0	0	0	-1	-1
46324	cbwd1	0	0	0	0	0	0	-1	-1
46326	ac073283.3	0	0	0	0	0	0	-1	-1
46349	ac105430.1	0	0	0	0	0	0	-1	-1
46351	ac099344.2	0	0	0	0	0	-1	0	-1
46353	tarsl2	0	0	0	0	0	-1	0	-1
46356	ac079148.1	0	0	0	0	0	0	-1	-1
46360	fo393415.3	0	0	0	0	0	0	-1	-1
46366	ac093607.1	0	0	0	0	0	0	-1	-1
46375	acsm5p1	0	0	0	0	0	0	-1	-1
46381	tmem41b	-1	0	0	0	0	0	0	-1
46382	igha2	0	0	0	0	0	0	-1	-1
46395	eda	0	-1	0	0	0	0	0	-1
46396	krtap10-3	-1	0	0	0	0	0	0	-1
46410	cyp2c8	0	0	0	0	0	0	-1	-1
46414	ac005006.1	0	0	0	0	0	-1	0	-1
46417	loc641367	-1	0	0	0	0	0	0	-1
46421	ac091057.1	0	0	0	0	0	0	-1	-1
46437	ca3-as1	0	0	0	0	0	0	-1	-1
46441	ddx60l	0	0	0	0	0	-1	0	-1
46444	cd74///ros1	-1	0	0	0	0	0	0	-1
46446	atp5mc2p3	0	0	0	0	0	0	-1	-1
46448	ac008750.2	0	0	0	0	0	0	-1	-1
46454	mtg2	0	-1	0	0	0	0	0	-1
46458	al162393.1	0	0	0	0	0	0	-1	-1
46461	raet1g	0	0	0	0	0	0	-1	-1
46462	ac096733.2	0	0	0	0	0	-1	0	-1
46476	al121790.2	0	0	0	0	0	-1	0	-1
46484	rna5s6	0	0	0	0	0	0	-1	-1
46486	fundc2	-1	1	-1	0	0	0	0	-1
46498	mrps10p1	0	0	0	0	0	-1	0	-1
46517	linc02471	0	0	0	0	0	-1	0	-1
46520	p2rx5	0	0	-1	0	0	0	0	-1
46522	antxrl	0	0	0	0	0	0	-1	-1
46525	alox5	-1	0	-1	1	-1	0	1	-1
46546	golga6a	0	-1	0	0	0	0	0	-1
46552	ap003392.1	0	0	0	0	0	-1	0	-1
46555	mir5091	0	0	0	0	0	-1	0	-1
46557	fam110d	0	-1	0	0	0	0	0	-1
46559	kctd21-as1	-1	0	0	0	0	0	0	-1
46561	ac005833.1	0	0	0	0	0	-1	0	-1
46566	alg2	-1	0	0	0	0	0	0	-1
46569	brf2	0	0	0	-1	0	0	0	-1
46576	lamc1-as1	0	0	0	0	0	0	-1	-1
46578	ac005096.1	0	0	0	0	0	0	-1	-1
46587	al135790.1	0	0	0	0	0	0	-1	-1
46603	ac092068.1	0	0	0	0	0	-1	0	-1
46608	dcdc2c	0	0	0	0	0	0	-1	-1
46617	linc01467	0	0	0	0	0	-1	0	-1
46618	neo1	0	-1	0	0	0	0	0	-1
46619	smc1b	0	0	0	0	0	0	-1	-1
46623	znf296	0	0	0	0	0	0	-1	-1
46627	c1orf35	0	-1	0	0	0	0	0	-1
46631	igf2bp2	0	0	0	-1	0	0	0	-1
46641	al157385.1	0	0	0	0	0	-1	0	-1
46648	tbxas1	-1	0	0	0	0	0	0	-1
46650	zscan9	0	-1	0	0	0	0	0	-1
46668	z97989.1	0	0	0	0	0	-1	0	-1
46677	eln	0	0	-1	-1	0	0	1	-1
46678	prex1	-1	0	0	0	0	0	0	-1
46685	c1orf54	0	0	0	0	0	-1	0	-1
46687	ac007422.2	0	0	0	0	0	0	-1	-1
46696	ptpn1	-1	1	0	0	-1	0	0	-1
46700	znf613	0	-1	0	0	0	0	0	-1
46702	ac097480.1	0	0	0	0	0	0	-1	-1
46705	tlr1	-1	0	0	0	0	0	0	-1
46719	tnfrsf1a	-1	1	0	-1	0	0	0	-1
46734	ptchd1	0	0	0	0	0	-1	0	-1
46737	nrbp2	0	-1	0	0	0	0	0	-1
46738	lgals16	-1	0	0	0	0	0	0	-1
46745	arhgap29	0	1	0	-1	-1	0	0	-1
46746	al390838.1	0	0	0	0	0	0	-1	-1
46755	stxbp1	0	0	0	-1	0	0	0	-1
46763	tmem52b	-1	0	0	0	0	0	0	-1
46772	dxo	0	-1	0	0	0	0	0	-1
46779	cxxc1	0	0	0	-1	0	0	0	-1
46784	nsmce3	0	-1	0	0	0	0	0	-1
46796	frmd3	0	-1	0	0	0	0	0	-1
46798	rf00012	0	0	0	0	0	0	-1	-1
46801	prr23d1	0	0	0	0	0	0	-1	-1
46813	ac123768.3	0	0	0	0	0	0	-1	-1
46816	hmgn1	0	-1	0	0	1	-1	0	-1
46825	kir2ds5///kir2ds3///kir2ds5///kir2ds3	-1	0	0	0	0	0	0	-1
46835	rnf187	0	0	-1	-1	0	1	0	-1
46846	ac024475.4	0	0	0	0	0	0	-1	-1
46849	stxbp2	-1	0	0	0	0	0	0	-1
46850	ac007381.1	0	0	0	0	0	0	-1	-1
46853	baz1b	0	0	0	-1	0	0	0	-1
46862	fcer2	0	0	-1	0	0	1	-1	-1
46874	ac087521.2	0	0	0	0	0	-1	0	-1
46879	al138693.1	0	0	0	0	0	0	-1	-1
46882	styxl1	0	0	0	0	0	-1	0	-1
46887	ac068481.1	0	0	0	0	0	-1	0	-1
46888	myct1	0	-1	0	0	0	0	0	-1
46893	linc01068	0	0	0	0	0	-1	0	-1
46895	ac084033.1	0	0	0	0	0	0	-1	-1
46898	mtif2	0	0	0	0	0	-1	0	-1
46904	slc30a1	0	0	0	0	0	0	-1	-1
46907	al590648.2	0	0	0	0	0	-1	0	-1
46908	ap000769.3	0	0	0	0	0	-1	0	-1
46910	cldn6	-1	0	0	0	0	0	0	-1
46917	ac079336.4	0	0	0	0	0	-1	0	-1
46927	hspa2	0	-1	1	0	-1	0	0	-1
46933	ac009318.3	0	0	0	0	0	-1	0	-1
46940	cmtm6	0	0	0	0	0	0	-1	-1
46949	kmt2e-as1	0	0	0	0	0	0	-1	-1
46952	ndufb9	0	-1	0	0	0	0	0	-1
46954	linc00682	0	0	0	0	0	-1	0	-1
46964	tmem155	0	0	0	0	0	-1	0	-1
46974	ac010301.1	0	0	0	0	0	0	-1	-1
46982	mageb17	-1	0	0	0	0	0	0	-1
46983	rbms2	0	0	0	0	0	-1	0	-1
46986	rab28p2	0	0	0	0	0	0	-1	-1
46991	pou5f1b	0	0	0	0	0	-1	0	-1
46993	epx	-1	0	0	0	0	0	0	-1
47003	usp49	0	0	0	0	0	0	-1	-1
47012	znf839	0	0	0	-1	0	0	0	-1
47017	msantd1	-1	0	0	0	0	0	0	-1
47029	arhgef35	0	0	0	0	0	-1	0	-1
47030	prr32	0	0	0	0	0	-1	0	-1
47032	ac098592.2	0	0	0	0	0	0	-1	-1
47035	lgals7b	0	0	0	0	0	0	-1	-1
47038	asb16	0	-1	0	0	0	0	0	-1
47052	zcchc12	0	0	0	0	0	0	-1	-1
47056	c6orf141	0	0	0	0	0	0	-1	-1
47060	ac010247.1	0	0	0	0	0	0	-1	-1
47087	ap002856.4	0	0	0	0	0	0	-1	-1
47091	tma7	0	-1	0	0	0	0	0	-1
47096	erv3-2	0	0	0	-1	0	0	0	-1
47099	fxyd6	0	0	0	-1	0	0	0	-1
47112	pp2672	-1	0	0	0	0	0	0	-1
47119	1060p11.3///kir2ds2///kir2dl5b///kir3dl3///kir2dl5a///kir3ds1///kir3dl2///kir3dl1///kir2ds5///kir2ds4///kir2ds3///kir2ds1///kir2dl3///kir2dl2///kir2dl1///kir3ds1///kir3dl2///kir3dl1///kir2ds5///kir2ds3///kir2dl1	-1	0	0	0	0	0	0	-1
47123	meg3	0	-1	0	0	0	0	0	-1
47124	btnl8///btnl3	-1	0	0	0	0	0	0	-1
47129	actl6a	0	-1	0	0	1	0	-1	-1
47146	aggf1	0	0	0	0	0	-1	0	-1
47149	bri3	0	0	0	0	0	-1	0	-1
47160	al133406.2	0	0	0	0	0	-1	0	-1
47171	bace1-as	0	0	0	0	0	-1	0	-1
47178	vps35	0	-1	0	0	0	0	0	-1
47179	sowaha	0	0	0	0	0	-1	0	-1
47183	al023584.2	0	0	0	0	0	-1	0	-1
47194	phf2p2	0	0	0	0	0	0	-1	-1
47207	linc00237	0	0	0	0	0	0	-1	-1
47212	cdyl	0	0	0	0	0	-1	0	-1
47213	al031666.1	0	0	0	0	0	0	-1	-1
47219	linc00865	0	0	0	0	0	-1	0	-1
47226	bnip3p37	0	0	0	0	0	0	-1	-1
47233	ap003721.3	0	0	0	0	0	0	-1	-1
47238	il26	-1	0	0	0	0	0	0	-1
47248	enpp3	0	0	-1	0	0	0	0	-1
47256	b2m	0	0	0	0	-1	0	0	-1
47257	ac005042.2	0	0	0	0	0	0	-1	-1
47268	scfd1	0	0	-1	0	0	0	0	-1
47269	vrtn	0	0	0	0	0	0	-1	-1
47279	ubiad1	-1	0	0	0	0	0	0	-1
47295	rad23bp3	0	0	0	0	0	0	-1	-1
47298	ac007224.2	0	0	0	0	0	0	-1	-1
47303	or52k2	-1	0	0	0	0	0	0	-1
47305	al390763.1	0	0	0	0	0	-1	0	-1
47309	tle1	0	0	0	-1	0	0	0	-1
47317	lemd3	0	-1	0	0	0	0	0	-1
47319	al009176.1	0	0	0	0	0	-1	0	-1
47323	al121821.1	0	0	0	0	0	-1	0	-1
47330	zc3h10	0	-1	0	0	0	-1	1	-1
47333	aptr	0	-1	0	0	0	0	0	-1
47335	otp	-1	0	0	0	0	0	0	-1
47352	loc100910660///srsf3	0	0	-1	0	0	0	0	-1
47354	hla-f///hla-b	-1	0	0	0	0	0	0	-1
47360	kcna5	0	-1	0	0	0	0	0	-1
47368	rcan1	0	0	0	1	-1	0	-1	-1
47375	fgf19	0	0	0	0	0	0	-1	-1
47380	slc11a2	0	-1	-1	1	0	0	0	-1
47388	ap002856.3	0	0	0	0	0	0	-1	-1
47390	slc34a3	-1	0	0	0	0	0	0	-1
47395	linc02300	0	0	0	0	0	-1	0	-1
47412	al139005.1	0	0	0	0	0	-1	0	-1
47414	loc100653086///loc100653057///ces1p1///ces1	0	0	0	0	-1	0	0	-1
47426	mir187	-1	0	0	0	0	0	0	-1
47431	ighv3-22	0	0	0	0	0	-1	0	-1
47434	kmo	-1	0	-1	1	0	0	0	-1
47437	oxld1	0	-1	0	0	0	0	0	-1
47453	linc02485	0	0	0	0	0	0	-1	-1
47457	kcp	-1	0	0	0	0	-1	1	-1
47478	ac021146.12	0	0	0	0	0	0	-1	-1
47480	af121897.1	0	0	0	0	0	0	-1	-1
47490	ac008649.2	0	0	0	0	0	-1	0	-1
47491	tsix	0	0	0	0	0	-1	0	-1
47493	ap001059.2	0	0	0	0	0	-1	0	-1
47527	linc02011	0	0	0	0	0	-1	0	-1
47529	ac005083.1	0	0	0	0	0	0	-1	-1
47530	herc6	0	0	0	-1	0	0	0	-1
47545	skor1	0	0	0	0	0	-1	0	-1
47546	ac091685.2	0	0	0	0	0	0	-1	-1
47554	fdx1p1	0	0	0	0	0	0	-1	-1
47562	al691482.1	0	0	0	0	0	0	-1	-1
47568	tuba3d	0	0	0	0	0	0	-1	-1
47569	ac012507.2	0	0	0	0	0	0	-1	-1
47571	kiaa1024l	-1	0	0	0	0	0	0	-1
47574	tk2	0	0	0	0	0	0	-1	-1
47585	astn2	0	-1	0	0	0	1	-1	-1
47586	rn7skp153	0	0	0	0	0	-1	0	-1
47587	dbi	-1	0	0	0	0	0	0	-1
47591	gpr75	-1	0	0	0	0	0	0	-1
47592	15-Sep	0	-1	0	0	0	0	0	-1
47593	zxdc	0	0	0	-1	0	-1	1	-1
47598	eva1c	0	0	0	0	0	-1	0	-1
47611	htra4	0	0	0	0	0	-1	0	-1
47619	linc00208	-1	0	0	0	0	0	0	-1
47625	hsd11b1l	0	-1	0	0	0	0	0	-1
47628	dock4-as1	0	0	0	0	0	0	-1	-1
47634	trim44	0	0	0	-1	0	0	0	-1
47641	serhl2	0	0	0	-1	0	0	0	-1
47651	al133351.1	0	0	0	0	0	-1	0	-1
47657	sdhaf1	0	0	0	0	0	-1	0	-1
47659	cyhr1	0	-1	0	0	0	0	0	-1
47664	socs3	-1	1	0	0	-1	0	0	-1
47681	ac004890.1	0	0	0	0	0	0	-1	-1
47688	enpp7p6	0	0	0	0	0	-1	0	-1
47694	ad000090.1	0	0	0	0	0	0	-1	-1
47702	topaz1	0	0	0	0	0	0	-1	-1
47703	testin	0	0	-1	0	0	0	0	-1
47707	dll4	-1	0	0	0	0	-1	1	-1
47711	ac096734.1	0	0	0	0	0	-1	0	-1
47725	igf2-as	0	0	0	0	0	-1	0	-1
47743	ap002991.1	0	0	0	0	0	0	-1	-1
47746	rcl1	-1	0	0	0	0	0	0	-1
47757	rgd1561113	0	0	-1	0	0	0	0	-1
47759	ac006449.2	0	0	0	0	0	0	-1	-1
47763	ac027020.2	0	0	0	0	0	-1	0	-1
47785	loc100909637	0	0	-1	0	0	0	0	-1
47786	al590644.1	0	0	0	0	0	-1	0	-1
47803	al450468.2	0	0	0	0	0	0	-1	-1
47804	ac091826.2	0	0	0	0	0	0	-1	-1
47805	ac116616.1	0	0	0	0	0	-1	0	-1
47806	ac087623.3	0	0	0	0	0	0	-1	-1
47811	fis1	0	-1	0	0	0	0	0	-1
47816	igsf22	0	0	0	0	0	0	-1	-1
47819	al135905.1	0	0	0	0	0	-1	0	-1
47826	ssr1	0	-1	0	0	1	0	-1	-1
47839	ac022432.1	0	0	0	0	0	0	-1	-1
47842	linc02136	0	0	0	0	0	0	-1	-1
47859	ccdc83	0	0	0	0	0	-1	0	-1
47861	eid3	-1	0	0	0	0	0	0	-1
47865	ac110792.3	0	0	0	0	0	0	-1	-1
47877	scarna14	-1	0	0	0	0	0	0	-1
47881	epm2a	0	0	0	0	0	0	-1	-1
47882	al353718.1	0	0	0	0	0	-1	0	-1
47902	c12orf76	0	0	0	0	0	0	-1	-1
47905	zfp82	0	-1	0	0	0	0	0	-1
47907	znf587p1	0	0	0	0	0	-1	0	-1
47910	nfkbil1	0	0	0	0	0	0	-1	-1
47912	bdnf	-1	0	0	0	-1	1	0	-1
47918	adra1d	-1	0	0	0	0	0	0	-1
47923	s1pr1	0	0	1	0	-1	0	-1	-1
47924	flj42258	-1	0	0	0	0	0	0	-1
47927	phf11	0	0	0	-1	0	0	0	-1
47932	glrx	-1	-1	-1	1	0	0	1	-1
47934	al391422.1	0	0	0	0	0	-1	0	-1
47939	tmem68	1	-1	0	0	0	0	-1	-1
47940	al513343.1	0	0	0	0	0	0	-1	-1
47953	kir2ds2///kir2dl5b///kir3dl3///kir2dl5a///kir3ds1///kir3dl2///kir3dl1///kir2ds5///kir2ds4///kir2ds3///kir2ds1///kir2dl3///kir2dl2///kir2dl1///kir3ds1///kir3dl2///kir3dl1///kir2ds5///kir2ds3///kir2dl1	-1	0	0	0	0	0	0	-1
47960	igkv1-6	0	0	0	0	0	0	-1	-1
47968	itfg1	0	-1	0	0	0	0	0	-1
47978	ac012498.1	0	0	0	0	0	0	-1	-1
47988	pano1	0	0	0	0	0	-1	0	-1
47991	rps26p4	0	0	0	0	0	0	-1	-1
47992	ccdc24	0	0	0	0	0	-1	0	-1
47993	cblc	0	0	0	0	0	0	-1	-1
47996	mycn	0	0	-1	0	0	0	0	-1
48003	tas2r114	0	0	-1	0	0	0	0	-1
48008	mzt2a///mzt2b///phgdh	0	0	0	-1	0	0	0	-1
48012	klf11	0	0	0	-1	-1	0	1	-1
48021	fam210b	0	-1	0	0	0	0	0	-1
48023	al662884.1	0	0	0	0	0	0	-1	-1
48026	krt18p57	0	0	0	0	0	0	-1	-1
48033	eaf1	-1	1	-1	0	0	0	0	-1
48046	hspa1b///hspa1a	-1	0	0	0	0	0	0	-1
48053	tpc1808	0	0	-1	0	0	0	0	-1
48064	mettl22	0	0	0	0	0	-1	0	-1
48074	al592183.1	0	0	0	0	0	-1	0	-1
48076	linc01857	0	0	0	0	0	0	-1	-1
48077	al357079.1	0	0	0	0	0	0	-1	-1
48082	ac124944.2	0	0	0	0	0	0	-1	-1
48083	al050331.1	0	0	0	0	0	-1	0	-1
48095	ac073321.1	0	0	0	0	0	0	-1	-1
48099	gpcpd1	0	-1	0	0	0	0	0	-1
48102	plekhb2	-1	1	-1	0	0	0	0	-1
48105	nfkbia	-1	0	0	0	0	0	0	-1
48106	hnrnpdp1	0	0	0	0	0	0	-1	-1
48110	vps52	0	0	-1	0	0	0	0	-1
48111	linc00623	0	-1	0	0	0	0	0	-1
48129	znf859p	0	0	0	0	0	-1	0	-1
48131	hist2h3d	0	-1	0	0	0	0	0	-1
48141	gprin3	-1	0	0	0	0	0	0	-1
48151	al645937.1	0	0	0	0	0	0	-1	-1
48155	nt5c	0	0	0	-1	0	0	0	-1
48157	trbv23-1	0	0	0	0	0	-1	0	-1
48162	ac133550.2	0	0	0	0	0	-1	0	-1
48192	ac132192.2	0	0	0	0	0	0	-1	-1
48199	mt1dp	-1	0	0	0	0	0	0	-1
48201	clec12a	0	0	0	0	0	-1	0	-1
48206	ac092301.1	0	0	0	0	0	0	-1	-1
48214	mfsd14b	0	-1	0	0	0	0	0	-1
48229	aqp4	0	-1	1	0	-1	0	0	-1
48231	odcp	0	0	0	0	0	-1	0	-1
48235	pm20d2	1	0	-1	0	0	0	-1	-1
48238	fam83a-as1	-1	0	0	0	0	0	0	-1
48240	abca10	0	0	0	0	0	0	-1	-1
48249	linc01502	0	0	0	0	0	0	-1	-1
48253	nemp2	0	0	0	0	0	-1	0	-1
48260	ap002478.1	0	0	0	0	0	-1	0	-1
48262	fcrl6	-1	0	0	0	0	0	0	-1
48265	ac084879.1	0	0	0	0	0	0	-1	-1
48276	kdm3a	1	-1	0	-1	0	0	0	-1
48289	rpl13ap	0	0	0	0	0	0	-1	-1
48291	kif13b	0	-1	0	-1	0	0	1	-1
48292	klf5	0	0	0	0	0	-1	0	-1
48293	ac100826.1	0	0	0	0	0	0	-1	-1
48297	tpm4	0	0	0	0	-1	0	0	-1
48310	ip6k1	0	0	0	-1	0	0	0	-1
48312	rps23p1	0	0	0	0	0	0	-1	-1
48317	ac118758.1	0	0	0	0	0	-1	0	-1
48323	al158154.2	0	0	0	0	0	0	-1	-1
48333	glt8d1	0	-1	0	-1	0	0	1	-1
48335	dnttip2	-1	-1	0	0	0	0	1	-1
48350	serinc3	0	-1	0	-1	0	1	0	-1
48354	ac012313.5	0	0	0	0	0	0	-1	-1
48357	mphosph10	0	-1	0	0	0	0	0	-1
48360	lrrc3b	0	0	0	0	0	0	-1	-1
48374	gabre	0	-1	0	0	0	0	0	-1
48375	al390840.1	0	0	0	0	0	-1	0	-1
48381	rf00086	0	0	0	0	0	0	-1	-1
48382	slc25a31	0	0	0	0	0	0	-1	-1
48386	g6pc3	0	0	-1	0	0	0	0	-1
48391	ac114741.1	0	0	0	0	0	0	-1	-1
48396	lrat	0	0	0	0	0	0	-1	-1
48402	fam185bp	0	0	0	0	0	-1	0	-1
48406	ac007687.1	0	0	0	0	0	-1	0	-1
48419	ac015909.4	0	0	0	0	0	-1	0	-1
48424	rasa4b	0	0	0	0	0	0	-1	-1
48426	or10a2	0	0	0	0	0	-1	0	-1
48428	cebpa-as1	0	0	0	0	0	-1	0	-1
48430	rf00340	0	0	0	0	0	-1	0	-1
48432	ap001931.1	0	0	0	0	0	-1	0	-1
48439	zscan26	1	-1	0	0	0	-1	0	-1
48446	nrf1	0	0	0	-1	0	0	0	-1
48453	aspscr1	0	-1	0	0	0	0	0	-1
48472	ac244093.2	0	0	0	0	0	-1	0	-1
48481	snora27	-1	0	0	0	0	0	0	-1
48482	ywhaep1	0	-1	0	0	0	0	0	-1
48486	sars2	0	0	0	0	0	0	-1	-1
48490	al591178.1	0	0	0	0	0	0	-1	-1
48499	trim63	0	0	0	0	0	0	-1	-1
48504	rnu5b-2p	0	0	0	0	0	-1	0	-1
48513	al136038.5	0	0	0	0	0	0	-1	-1
48514	rnvu1-7	0	0	0	0	0	0	-1	-1
48521	slc25a44	-1	0	0	0	0	0	0	-1
48524	tmem78	-1	0	0	0	0	0	0	-1
48528	rps4xp13	0	0	0	0	0	0	-1	-1
48532	al160290.2	0	0	0	0	0	0	-1	-1
48534	ac124312.2	0	0	0	0	0	-1	0	-1
48547	fam225b	0	0	0	0	0	-1	0	-1
48558	loc107984066///loc100996643///loc100133920///loc286297///mthfd1l	-1	0	0	0	0	0	0	-1
48573	al713998.1	0	0	0	0	0	-1	0	-1
48577	al355472.1	0	0	0	0	0	0	-1	-1
48595	ropn1b	0	0	0	0	0	-1	0	-1
48599	z99756.1	0	0	0	0	0	-1	0	-1
48603	al161909.2	0	0	0	0	0	-1	0	-1
48610	mogs	0	0	0	-1	0	0	0	-1
48611	al359265.1	0	0	0	0	0	-1	0	-1
48618	linc00293	0	0	0	0	0	0	-1	-1
48637	mesdc1	-1	0	0	0	0	0	0	-1
48651	gjc3	0	0	0	0	0	-1	0	-1
48656	tas2r60	-1	0	0	0	0	0	0	-1
48663	bad	0	0	0	0	0	-1	0	-1
48672	ac243562.3	0	0	0	0	0	-1	0	-1
48678	adgrb3	0	-1	0	-1	0	1	0	-1
48684	al162413.1	0	0	0	0	0	-1	0	-1
48696	nfx1	0	-1	0	0	0	0	0	-1
48701	rgd1561849	0	0	-1	0	0	0	0	-1
48710	mir92a2	-1	0	0	0	0	0	0	-1
48713	csmd2	0	0	0	0	0	0	-1	-1
48722	rpl23ap58	0	0	0	0	0	0	-1	-1
48738	ac009055.1	0	0	0	0	0	0	-1	-1
48740	etnk1	1	0	0	0	0	-1	-1	-1
48759	rbm14-rbm4	0	0	0	0	0	-1	0	-1
48763	serinc2	0	0	0	0	0	-1	0	-1
48775	ac131182.1	0	0	0	0	0	-1	0	-1
48777	al353626.1	0	0	0	0	0	-1	0	-1
48781	tcf7	0	0	0	0	0	-1	0	-1
48782	linc02324	0	0	0	0	0	0	-1	-1
48785	uckl1	0	0	0	-1	0	0	0	-1
48811	pnma8c	0	0	0	0	0	0	-1	-1
48812	ptcd3	0	0	0	-1	0	0	0	-1
48813	rmt1	0	0	-1	0	0	0	0	-1
48814	sin3b	0	0	0	-1	0	0	0	-1
48818	al031666.2	0	0	0	0	0	-1	0	-1
48823	prdm4	0	0	0	-1	0	-1	1	-1
48834	ac092117.1	0	0	0	0	0	-1	0	-1
48837	ac139720.1	0	0	0	0	0	-1	0	-1
48840	apex1	0	-1	-1	0	1	0	0	-1
48859	arfgef3	0	0	0	0	0	-1	0	-1
48865	shisa6	0	0	0	0	0	0	-1	-1
48873	actbp13	0	0	0	0	0	-1	0	-1
48880	pcsk9	0	0	0	0	0	-1	0	-1
48891	al031667.1	0	0	0	0	0	-1	0	-1
48898	rpl32p33	0	0	0	0	0	0	-1	-1
48905	rab22a	0	-1	0	-1	0	0	1	-1
48908	ywhaep5	0	0	0	0	0	0	-1	-1
48914	ac105036.3	0	0	0	0	0	-1	0	-1
48927	opalin	0	0	0	0	0	0	-1	-1
48928	znf702p	0	0	0	0	0	0	-1	-1
48929	al035425.3	0	0	0	0	0	0	-1	-1
48935	cdkl5	0	0	0	0	-1	0	0	-1
48942	rpl5p24	0	0	0	0	0	0	-1	-1
48951	ac068756.1	0	0	0	0	0	0	-1	-1
48954	mtatp6p13	0	0	0	0	0	-1	0	-1
48956	nras	-1	0	0	0	0	0	0	-1
48966	ac018767.3	0	0	0	0	0	0	-1	-1
48983	cycsp2	0	0	0	0	0	-1	0	-1
48989	plcb4	1	0	0	-1	-1	0	0	-1
49010	c9orf62	-1	0	0	0	0	0	0	-1
49012	ac078817.1	0	0	0	0	0	0	-1	-1
49018	znf271p	0	-1	0	0	0	0	0	-1
49041	nufip1	0	0	-1	0	0	0	0	-1
49043	lrfn5	-1	0	0	0	0	0	0	-1
49070	ac068722.2	0	0	0	0	0	-1	0	-1
49074	ac080112.3	0	0	0	0	0	-1	0	-1
49077	tvp23c	0	-1	0	0	0	0	0	-1
49080	ac005682.1	0	0	0	0	0	-1	0	-1
49086	odf3b	0	0	0	0	0	0	-1	-1
49101	mtrnr2l6	0	0	0	0	0	0	-1	-1
49102	pigw	-1	0	0	0	0	0	0	-1
49106	ac142472.1	0	0	0	0	0	0	-1	-1
49113	ac139749.1	0	0	0	0	0	-1	0	-1
49116	ac098934.4	0	0	0	0	0	-1	0	-1
49117	ephx1	0	0	0	0	0	-1	0	-1
49118	kif5a	0	0	-1	1	0	0	-1	-1
49129	ptprc	-1	0	0	0	0	0	0	-1
49139	znf542p	0	-1	0	0	0	0	0	-1
49143	natd1	0	0	0	0	0	-1	0	-1
49144	galntl5	0	0	0	0	0	0	-1	-1
49148	ap001042.1	0	0	0	0	0	-1	0	-1
49171	ac100827.1	0	0	0	0	0	-1	0	-1
49176	al513217.1	0	0	0	0	0	0	-1	-1
49180	fosl1	-1	0	-1	1	0	0	0	-1
49181	tceal1	0	-1	0	0	0	0	0	-1
49190	daoa-as1	0	0	0	0	0	0	-1	-1
49193	alg1l12p	0	0	0	0	0	-1	0	-1
49194	clec1b	-1	0	0	0	0	0	0	-1
49195	ac090371.2	0	0	0	0	0	0	-1	-1
49203	ac004921.1	0	0	0	0	0	0	-1	-1
49208	ube2cp3	0	0	0	0	0	0	-1	-1
49215	ac103957.1	0	0	0	0	0	-1	0	-1
49219	eef1gp7	0	0	0	0	0	-1	0	-1
49227	mir29a	-1	0	0	0	0	0	0	-1
49231	fancc	0	-1	0	0	0	0	0	-1
49237	tgfbr1	0	-1	1	0	0	0	-1	-1
49239	top3b	0	0	0	0	0	0	-1	-1
49241	katnb1	0	0	-1	0	0	0	0	-1
49242	rgs19	-1	0	0	0	0	0	0	-1
49243	z82217.1	0	0	0	0	0	-1	0	-1
49244	al162274.3	0	0	0	0	0	-1	0	-1
49249	al354702.2	0	0	0	0	0	0	-1	-1
49258	ac040978.1	0	0	0	0	0	0	-1	-1
49262	ac010969.2	0	0	0	0	0	-1	0	-1
49265	mpo	-1	0	0	0	0	0	0	-1
49266	nudt15	0	0	0	-1	0	0	0	-1
49267	rn7sl610p	0	0	0	0	0	-1	0	-1
49274	spink7	0	-1	0	0	0	0	0	-1
49286	al603839.4	0	0	0	0	0	0	-1	-1
49288	rin1	0	0	0	0	0	-1	0	-1
49302	al390208.1	0	0	0	0	0	0	-1	-1
49308	ac091849.2	0	0	0	0	0	-1	0	-1
49320	map3k21	0	0	0	0	0	-1	0	-1
49326	rps14p8	0	0	0	0	0	0	-1	-1
49329	fcn1	-1	1	0	0	-1	0	0	-1
49332	rbfox2	1	0	0	-1	0	0	-1	-1
49334	pgr-as1	0	0	0	0	0	0	-1	-1
49336	lactb	-1	0	0	0	0	0	0	-1
49338	ac087392.1	0	0	0	0	0	-1	0	-1
49348	sh3d19	0	-1	0	0	0	0	0	-1
49349	al607028.1	0	0	0	0	0	0	-1	-1
49353	col25a1	0	0	0	0	0	0	-1	-1
49355	loc101928751	-1	0	0	0	0	0	0	-1
49359	spdye22p	0	0	0	0	0	0	-1	-1
49361	skp2	0	-1	0	0	0	0	0	-1
49367	ac104532.1	0	0	0	0	0	-1	0	-1
49377	dgat1	0	-1	0	0	0	0	0	-1
49382	pgc	0	0	0	0	0	-1	0	-1
49392	c11orf94	0	0	0	0	0	-1	0	-1
49397	rpl7p9	0	0	0	0	0	0	-1	-1
49407	al078590.2	0	0	0	0	0	-1	0	-1
49409	kiaa1324l	0	0	0	0	0	-1	0	-1
49414	tm4sf19-as1	0	0	0	0	0	-1	0	-1
49417	morf4l1	0	-1	0	0	0	0	0	-1
49418	nr1h4	0	0	0	0	0	0	-1	-1
49421	washc3	0	0	0	0	0	-1	0	-1
49423	ac004690.2	0	0	0	0	0	0	-1	-1
49428	al731684.1	0	0	0	0	0	0	-1	-1
49429	kif19	0	0	0	0	0	0	-1	-1
49431	mn1	0	0	0	0	-1	0	0	-1
49444	ac092718.8	0	0	0	0	0	0	-1	-1
49449	cd177	0	0	0	0	0	0	-1	-1
49450	ac239800.2	0	0	0	0	0	0	-1	-1
49458	snca	0	-1	0	0	0	0	0	-1
49462	znrf2p3	0	0	0	0	0	-1	0	-1
49463	foxa2	0	-1	1	-1	0	0	0	-1
49474	ac022106.1	0	0	0	0	0	-1	0	-1
49498	surf6	0	0	-1	0	0	0	0	-1
49503	ac062017.1	0	0	0	0	0	0	-1	-1
49505	rpl21p131	0	0	0	0	0	0	-1	-1
49506	ac023509.3	0	0	0	0	0	-1	0	-1
49521	psmd5	0	-1	0	0	0	0	0	-1
49525	txnp6	0	0	0	0	0	0	-1	-1
49531	al513523.4	0	0	0	0	0	-1	0	-1
49536	ac008972.1	0	0	0	0	0	-1	0	-1
49543	meis2	0	0	0	0	-1	0	0	-1
49547	hectd2	0	-1	0	0	0	0	0	-1
49552	pry2///pry	-1	0	0	0	0	0	0	-1
49558	or52n2	0	0	0	0	0	0	-1	-1
49574	noc4l///noc4l	-1	0	0	0	0	0	0	-1
49580	cfl2	0	0	0	0	0	-1	0	-1
49581	al121906.2	0	0	0	0	0	0	-1	-1
49591	pomk	0	0	-1	0	0	0	0	-1
49597	serpinb1	-1	0	0	0	0	0	0	-1
49606	ac102953.1	0	0	0	0	0	-1	0	-1
49634	epn1	0	0	-1	0	0	0	0	-1
49639	sec1p	0	0	0	0	0	0	-1	-1
49640	ankrd20a17p	0	0	0	0	0	0	-1	-1
49650	ac134312.4	0	0	0	0	0	0	-1	-1
49654	fundc2p4	0	0	0	0	0	-1	0	-1
49659	wdr73	0	-1	0	0	0	-1	1	-1
49666	ppp3ca	0	-1	0	0	0	0	0	-1
49667	ac015818.2	0	0	0	0	0	-1	0	-1
49671	insl4	0	0	0	0	0	-1	0	-1
49673	al080276.2	0	0	0	0	0	-1	0	-1
49683	cxcl5	-1	0	0	0	0	0	0	-1
49690	dnah8	0	0	0	0	0	0	-1	-1
49691	nop10	-1	0	0	0	0	0	0	-1
49693	znf560	-1	0	0	0	0	0	0	-1
49699	ac092892.1	0	0	0	0	0	0	-1	-1
49708	al158832.1	0	0	0	0	0	-1	0	-1
49712	tprg1-as2	0	0	0	0	0	0	-1	-1
49715	dcaf17	1	0	-1	0	0	0	-1	-1
49718	mmp2	0	0	-1	0	0	0	0	-1
49719	snx29	0	-1	0	0	0	0	0	-1
49723	ac092042.3	0	0	0	0	0	0	-1	-1
49724	snhg21	0	-1	0	0	0	0	0	-1
49727	ac069023.1	0	0	0	0	0	-1	0	-1
49743	linc00996	0	0	0	0	0	-1	0	-1
49752	ac090679.1	0	0	0	0	0	0	-1	-1
49755	pcsk6-as1	0	0	0	0	0	-1	0	-1
49756	msl1	0	0	1	-1	-1	0	0	-1
49757	tgs1	-1	0	0	0	0	0	0	-1
49762	slc25a29	0	-1	0	0	0	0	0	-1
49764	ac090987.1	0	0	0	0	0	0	-1	-1
49768	polm	0	0	0	0	0	-1	0	-1
49775	bx004987.1	0	0	0	0	0	0	-1	-1
49776	dscam-as1	0	0	0	0	0	-1	0	-1
49779	ac009093.4	0	0	0	0	0	-1	0	-1
49780	ac016766.1	0	0	0	0	0	0	-1	-1
49782	stambp	0	-1	0	0	0	0	0	-1
49786	ube2mp1	0	-1	0	0	0	0	0	-1
49789	aj271736.1	0	0	0	0	0	-1	0	-1
49798	ac092368.1	0	0	0	0	0	-1	0	-1
49799	rnu6-24p	0	0	0	0	0	-1	0	-1
49801	ap003096.1	0	0	0	0	0	-1	0	-1
49803	rnu6-235p	0	0	0	0	0	-1	0	-1
49806	rnu6-813p	0	0	0	0	0	-1	0	-1
49816	al512785.2	0	0	0	0	0	-1	0	-1
49818	inhba///inhba	-1	0	0	0	0	0	0	-1
49821	polrmt	0	0	0	0	0	0	-1	-1
49825	linc00891	0	0	0	0	0	0	-1	-1
49840	rgd1306739	0	0	-1	0	0	0	0	-1
49848	enoph1	0	0	-1	0	0	0	0	-1
49854	ap000997.3	0	0	0	0	0	-1	0	-1
49871	snord115-42///snord115-40///snord115-21///snord115-6	-1	0	0	0	0	0	0	-1
49876	krt8p26	0	0	0	0	0	-1	0	-1
49884	elocp29	0	0	0	0	0	0	-1	-1
49885	c10orf35	-1	0	0	0	0	0	0	-1
49889	ac005899.8	0	0	0	0	0	-1	0	-1
49892	inpp4a	0	0	-1	0	0	0	0	-1
49911	ac093725.1	0	0	0	0	0	0	-1	-1
49916	ac009133.1	0	0	0	0	0	-1	0	-1
49920	setd1b	0	0	0	-1	0	0	0	-1
49929	al445465.1	0	0	0	0	0	-1	0	-1
49936	tollip-as1	0	0	0	0	0	-1	0	-1
49965	mup5	0	0	-1	0	0	0	0	-1
49967	rpsap54	0	0	0	0	0	0	-1	-1
49974	znf585b	0	-1	0	0	0	1	-1	-1
49991	ac007785.3	0	0	0	0	0	-1	0	-1
49994	odam	0	-1	0	0	0	0	0	-1
50002	ac027237.3	0	0	0	0	0	-1	0	-1
50010	ac098583.2	0	0	0	0	0	-1	0	-1
50014	ac074035.1	0	0	0	0	0	-1	0	-1
50024	shh	-1	0	0	0	0	0	0	-1
50026	ac096664.1	0	0	0	0	0	-1	0	-1
50038	mrpl15p1	0	0	0	0	0	-1	0	-1
50046	zfp57	-1	0	0	0	0	0	0	-1
50051	lrtm2	0	-1	0	0	0	0	0	-1
50053	aamdc	0	0	0	-1	0	0	0	-1
50058	linc00358	0	0	0	0	0	0	-1	-1
50064	awat2	-1	0	0	0	0	0	0	-1
50081	loc84214	0	-1	0	0	0	0	0	-1
50095	or1s2	-1	0	0	0	0	0	0	-1
50101	atp6v1g2-ddx39b///snord84///ddx39b	0	0	0	-1	0	0	0	-1
50125	ac096644.3	0	0	0	0	0	-1	0	-1
50128	naa38	0	-1	0	0	0	0	0	-1
50137	cd83	-1	0	0	0	0	0	0	-1
50140	pdgfc	0	0	0	0	0	-1	0	-1
50141	al118511.1	0	0	0	0	0	0	-1	-1
50146	plet1	-1	0	0	0	0	0	0	-1
50148	linc01663	0	0	0	0	0	0	-1	-1
50154	ap001207.2	0	0	0	0	0	-1	0	-1
50157	linc01571	0	0	0	0	0	-1	0	-1
50162	ac093270.1	0	0	0	0	0	0	-1	-1
50164	ccdc51	0	0	-1	0	0	0	0	-1
50168	pdp2	0	0	0	0	0	0	-1	-1
50175	lilra5	-1	0	0	0	0	0	0	-1
50184	arr3	0	0	0	0	0	-1	0	-1
50187	pgdp1	0	0	0	0	0	-1	0	-1
50210	dennd1b	0	0	0	0	0	-1	0	-1
50219	nonop2	0	0	0	0	0	-1	0	-1
50223	bbc3	0	0	0	0	0	0	-1	-1
50228	zbed8	1	-1	0	0	0	0	-1	-1
50240	ac084824.1	0	0	0	0	0	0	-1	-1
50248	col4a6	0	-1	0	0	0	0	0	-1
50250	hspa7///hspa6	-1	0	0	0	0	0	0	-1
50257	loc100909578///olr1496	0	0	-1	0	0	0	0	-1
50259	ac108866.1	0	0	0	0	0	0	-1	-1
50265	rps23p9	0	0	0	0	0	-1	0	-1
50269	tpsb2///tpsab1	0	0	0	0	-1	0	0	-1
50271	ac092802.1	0	0	0	0	0	-1	0	-1
50276	rn7sl748p	0	0	0	0	0	-1	0	-1
50277	cyp51a1p1	0	0	0	0	0	-1	0	-1
50285	linc01202	0	0	0	0	0	0	-1	-1
50287	znf699	0	0	0	0	0	-1	0	-1
50292	creb3l3	-1	0	0	0	0	0	0	-1
50294	rpl23p8	-1	0	0	0	0	1	-1	-1
50295	ac015818.6	0	0	0	0	0	-1	0	-1
50297	tff3	1	-1	0	0	0	-1	0	-1
50299	jph2	0	-1	-1	0	0	1	0	-1
50301	ccdc191	1	-1	0	0	0	0	-1	-1
50306	ifit1b	-1	0	0	0	0	0	0	-1
50323	nudt4	0	1	-1	0	0	0	-1	-1
50332	hnrnpl	0	-1	0	0	0	0	0	-1
50333	rab26	0	0	0	0	0	-1	0	-1
50334	spata31d1	-1	0	0	0	0	0	0	-1
50350	linc02366	0	0	0	0	0	-1	0	-1
50376	use1	0	0	0	-1	0	0	0	-1
50384	srebf1	0	0	-1	0	0	1	-1	-1
50392	srsf3	-1	0	0	0	0	0	0	-1
50396	lrrc51	0	0	-1	0	0	0	0	-1
50397	txnip	0	-1	1	0	-1	-1	1	-1
50406	ac010328.2	0	0	0	0	0	-1	0	-1
50428	cxcl2	-1	0	0	0	0	0	0	-1
50434	apobec3a_b///apobec3a	-1	0	0	0	0	0	0	-1
50436	ac114546.1	0	0	0	0	0	0	-1	-1
50444	iapp	-1	0	0	0	0	0	0	-1
50447	mnd1	0	0	0	0	0	-1	0	-1
50452	hspa1b	0	0	0	0	0	0	-1	-1
50459	c17orf51	-1	0	0	0	0	0	0	-1
50460	slco1b1	0	0	0	0	0	0	-1	-1
50472	hmgn2p30	0	0	0	0	0	0	-1	-1
50478	linc00926	0	0	0	0	0	0	-1	-1
50495	tp53tg5	0	0	0	0	0	-1	0	-1
50496	rassf6	1	0	0	0	0	-1	-1	-1
50501	gstp1	0	-1	0	0	0	0	0	-1
50514	psmg1///psmg1	-1	0	0	0	0	0	0	-1
50521	eef1a1p28	0	0	0	0	0	0	-1	-1
50526	st7-as1	0	-1	0	0	0	0	0	-1
50544	ac026362.1	0	0	0	0	0	-1	0	-1
50545	al035530.2	0	0	0	0	0	0	-1	-1
50549	ac009053.1	0	0	0	0	0	-1	0	-1
50553	rap1b	-1	0	0	0	0	0	0	-1
50560	abcc11	0	0	0	0	0	0	-1	-1
50562	tmem147	0	0	-1	0	1	-1	0	-1
50570	c9orf131	-1	0	0	0	0	0	0	-1
50576	st6galnac2	0	-1	0	0	-1	0	1	-1
50581	ac010175.1	0	0	0	0	0	-1	0	-1
50583	ston1-gtf2a1l///ston1///gtf2a1l	-1	0	0	0	0	0	0	-1
50585	nutm1	-1	0	0	0	0	0	0	-1
50595	ac130462.1	0	0	0	0	0	0	-1	-1
50606	ac034231.1	0	0	0	0	0	-1	0	-1
50617	exosc4	0	0	-1	0	0	0	0	-1
50619	cct4	0	-1	0	0	0	0	0	-1
50622	avpi1	0	-1	-1	1	0	0	0	-1
50627	ac109638.1	0	0	0	0	0	0	-1	-1
50643	naa15	-1	0	0	0	0	0	0	-1
50645	ac120036.1	0	0	0	0	0	0	-1	-1
50655	ac008781.2	0	0	0	0	0	-1	0	-1
50659	linc02058	0	0	0	0	0	0	-1	-1
50661	npm1p18	0	0	0	0	0	0	-1	-1
50665	ac127521.1	0	0	0	0	0	-1	0	-1
50669	rpl31p35	0	0	0	0	0	0	-1	-1
50675	c2cd6	0	0	0	0	0	0	-1	-1
50699	ctbp1-as	0	0	0	0	0	-1	0	-1
50703	rps4xp2	0	0	0	0	0	0	-1	-1
50705	snrnp35	0	0	0	-1	0	0	0	-1
50706	hmbox1	0	-1	0	0	0	0	0	-1
50708	krt18p37	0	0	0	0	0	0	-1	-1
50711	tm2d3	0	0	0	-1	0	0	0	-1
50715	actl7a	-1	0	0	0	0	0	0	-1
50720	afap1l2	1	0	-1	0	0	0	-1	-1
50721	ac091167.4	0	0	0	0	0	-1	0	-1
50722	linc01293	0	0	0	0	0	-1	0	-1
50724	ap005436.1	0	0	0	0	0	0	-1	-1
50729	ac139530.2	0	0	0	0	0	-1	0	-1
50739	srcin1	0	0	-1	0	0	0	0	-1
50762	jakmip1	0	0	-1	0	0	0	0	-1
50769	esco1	0	-1	0	0	0	0	0	-1
50773	ac116036.2	0	0	0	0	0	-1	0	-1
50781	ac016559.2	0	0	0	0	0	-1	0	-1
50795	ap004609.1	0	0	0	0	0	0	-1	-1
50799	tprx1	0	0	0	0	0	0	-1	-1
50811	znf550	1	-1	0	0	0	0	-1	-1
50812	mdfi	0	0	0	0	0	-1	0	-1
50833	ac084880.3	0	0	0	0	0	0	-1	-1
50838	ppp1r15b	-1	0	0	0	0	0	0	-1
50848	ly6l	0	0	-1	0	0	0	0	-1
50852	vldlr-as1	0	0	0	0	0	-1	0	-1
50860	linc01771	0	0	0	0	0	-1	0	-1
50873	cacng3	0	0	0	0	0	0	-1	-1
50874	tbc1d29	0	0	0	0	0	0	-1	-1
50876	c15orf41	0	-1	0	0	0	0	0	-1
50886	schip1	0	0	-1	0	0	0	0	-1
50891	loc100652930///stx16-npepl1///npepl1	0	0	0	-1	0	0	0	-1
50896	nlrc4	-1	0	0	0	0	0	0	-1
50900	ac136424.2	0	0	0	0	0	-1	0	-1
50917	mir377	-1	0	0	0	0	0	0	-1
50923	rbp3	-1	0	0	0	0	0	0	-1
50932	linc01010	0	0	0	0	0	-1	0	-1
50936	al353608.4	0	0	0	0	0	-1	0	-1
50960	marcksl1p2	0	0	0	0	0	0	-1	-1
50962	ap000894.1	0	0	0	0	0	0	-1	-1
50976	kiaa1656	-1	0	0	0	0	0	0	-1
50979	kat2b	0	0	0	0	-1	0	0	-1
50983	cox8a	0	-1	-1	0	1	0	0	-1
50985	krt35	0	0	0	0	-1	0	0	-1
50987	ac023157.2	0	0	0	0	0	-1	0	-1
50991	hspd1p9	0	0	0	0	0	-1	0	-1
50996	asb5	0	-1	0	0	0	1	-1	-1
50999	ucp3	0	0	0	0	0	-1	0	-1
51000	sec1	0	0	-1	0	0	0	0	-1
51002	znf821	0	0	0	0	0	0	-1	-1
51009	ac006547.2	0	0	0	0	0	-1	0	-1
51010	tmod1	0	0	1	-1	-1	0	0	-1
51017	al137782.1	0	0	0	0	0	-1	0	-1
51023	ppm1n	0	0	0	0	0	-1	0	-1
51033	cyp3a7-cyp3a51p///cyp3a7	0	0	0	0	-1	0	0	-1
51045	gpx7	0	0	-1	0	0	0	0	-1
51055	mark3	0	0	0	-1	0	0	0	-1
51074	kpna7	0	0	0	0	0	0	-1	-1
51077	bhlhe40	-1	0	0	0	0	0	0	-1
51078	gnat2	-1	0	0	0	0	0	0	-1
51081	fam86dp	0	0	0	0	0	-1	0	-1
51084	ac090004.1	0	0	0	0	0	0	-1	-1
51091	lingo3	-1	0	0	0	0	-1	1	-1
51096	klhl42	0	-1	0	0	0	0	0	-1
51100	lctl	-1	0	0	0	0	0	0	-1
51105	rpl37p3	0	0	0	0	0	0	-1	-1
51106	ac017006.2	0	0	0	0	0	-1	0	-1
51125	al034417.4	0	0	0	0	0	-1	0	-1
51127	ac100778.3	0	0	0	0	0	0	-1	-1
51131	ac005593.1	0	0	0	0	0	-1	0	-1
51140	jade3	0	0	0	0	0	-1	0	-1
51154	ac087239.1	0	0	0	0	0	0	-1	-1
51168	nf1p9///nf1	0	0	0	-1	0	0	0	-1
51176	sphar	0	-1	0	0	0	0	0	-1
51179	urgcp-mrps24	0	0	0	0	0	0	-1	-1
51187	lman1	0	0	-1	1	0	-1	0	-1
51190	hspbp1	0	0	0	0	0	-1	0	-1
51192	loc554206	-1	0	0	0	0	0	0	-1
51194	rpl23ap25	0	0	0	0	0	-1	0	-1
0	bms1p12	0	0	0	0	0	0	0	0
2	cyp2b21	0	0	0	0	0	0	0	0
3	setd5	1	-1	0	0	0	0	0	0
4	mtco2p24	0	0	0	0	0	0	0	0
6	linc02151	0	0	0	0	0	0	0	0
7	itga2b	-1	0	0	0	0	0	1	0
8	slc35e2	0	0	0	0	0	0	0	0
9	c9orf139	0	0	0	0	0	0	0	0
10	rpl29p28	0	0	0	0	0	0	0	0
11	ac126564.1	0	0	0	0	0	0	0	0
12	shd	0	0	0	0	0	0	0	0
14	fam210cp	0	0	0	0	0	0	0	0
15	rps15ap16	0	0	0	0	0	0	0	0
16	rnu5b-6p	0	0	0	0	0	0	0	0
17	ac100812.1	0	0	0	0	0	0	0	0
18	rn7sl338p	0	0	0	0	0	0	0	0
19	ac006355.2	0	0	0	0	0	0	0	0
21	ac026250.1	0	0	0	0	0	-1	1	0
22	bcrp8	0	0	0	0	0	0	0	0
23	ac104306.2	0	0	0	0	0	0	0	0
26	ac099329.3	0	0	0	0	0	0	0	0
30	ac022149.1	0	0	0	0	0	0	0	0
31	rnu6-820p	0	0	0	0	0	0	0	0
32	acaa2	0	1	-1	0	0	0	0	0
33	pygl	-1	0	0	0	0	0	1	0
34	ica1	0	0	0	1	0	-1	0	0
38	ac027176.1	0	0	0	0	0	0	0	0
39	or5m3	0	0	0	0	0	0	0	0
42	ac025768.1	0	0	0	0	0	0	0	0
46	linc02518	0	0	0	0	0	0	0	0
48	apc2	0	0	0	0	0	0	0	0
49	ptprq	0	0	0	0	0	1	-1	0
53	trbj2-2	0	0	0	0	0	0	0	0
54	hmx1	0	0	0	0	0	0	0	0
55	ilvbl	0	0	0	0	0	0	0	0
56	qrsl1	0	0	0	0	0	0	0	0
57	ac106818.1	0	0	0	0	0	0	0	0
59	aebp2	0	0	0	0	0	0	0	0
60	ac025580.3	0	0	0	0	0	0	0	0
61	loc100911576///hnrnpc	0	0	0	0	0	0	0	0
62	mir4502	0	0	0	0	0	0	0	0
63	tmem143	0	0	0	0	0	0	0	0
64	linc00684	0	0	0	0	0	0	0	0
66	ac104076.1	0	0	0	0	0	0	0	0
67	loc200726	0	0	0	0	0	0	0	0
68	ac013402.1	0	0	0	0	0	0	0	0
69	ac068276.1	0	0	0	0	0	0	0	0
74	nmnat1p3	0	0	0	0	0	0	0	0
78	znf746	0	0	0	0	0	0	0	0
79	ccser2	0	-1	0	1	0	0	0	0
80	mir200c	0	0	0	0	0	0	0	0
81	fam66a	0	0	0	0	0	0	0	0
82	mgc16275	0	0	0	0	0	0	0	0
89	hla-drb6	0	0	0	0	0	0	0	0
91	ac109462.2	0	0	0	0	0	0	0	0
93	snrpcp1	0	0	0	0	0	0	0	0
94	ac007595.1	0	0	0	0	0	0	0	0
96	linc00565	0	0	0	0	0	0	0	0
98	ac090695.1	0	0	0	0	0	0	0	0
99	gps2p1	0	0	0	0	0	0	0	0
100	loc440040	0	0	0	0	0	0	0	0
101	rpl36ap41	0	0	0	0	0	0	0	0
102	ac007952.4	0	0	0	0	0	0	0	0
105	al121987.1	0	0	0	0	0	0	0	0
108	kcnmb2	0	0	0	0	0	0	0	0
110	ac098850.4	0	0	0	0	0	0	0	0
111	linc00603	0	0	0	0	0	1	-1	0
112	spast	0	0	0	0	0	0	0	0
115	al357752.1	0	0	0	0	0	0	0	0
116	fam162a	0	1	0	0	0	-1	0	0
118	fam184a	0	0	0	1	0	-1	0	0
119	c19orf81	0	0	0	0	0	0	0	0
120	meioc	0	1	0	0	0	0	-1	0
123	ube2l5	0	0	0	0	0	0	0	0
124	ac005162.3	0	0	0	0	0	0	0	0
125	ac078860.1	0	0	0	0	0	0	0	0
129	mir4269	0	0	0	0	0	0	0	0
130	ac141930.1	0	0	0	0	0	0	0	0
133	sec62	0	-1	1	0	0	0	0	0
134	ggnbp1	0	0	0	0	0	0	0	0
136	ac104827.1	0	0	0	0	0	0	0	0
137	loc646214	0	0	0	0	0	0	0	0
138	ac007637.1	0	0	0	0	0	0	0	0
139	al158058.1	0	0	0	0	0	1	-1	0
140	trim51dp	0	0	0	0	0	0	0	0
141	fxyd6p2	0	0	0	0	0	0	0	0
143	traj6	0	0	0	0	0	0	0	0
144	supt20hl1	0	0	0	0	0	0	0	0
145	karsp1	0	0	0	0	0	0	0	0
146	ac007991.1	0	0	0	0	0	0	0	0
148	cdca4p2	0	0	0	0	0	0	0	0
150	adamts7p3	0	0	0	0	0	0	0	0
152	pramef34p	0	0	0	0	0	0	0	0
154	ac034229.1	0	0	0	0	0	0	0	0
156	adamtsl5	0	0	0	0	0	0	0	0
158	nobox	0	0	0	0	0	0	0	0
159	xage5	0	0	0	0	0	0	0	0
162	ap000439.2	0	0	0	0	0	0	0	0
163	slc7a6	-1	0	1	0	0	0	0	0
164	linc01955	0	0	0	0	0	0	0	0
166	rpl10a	0	0	0	0	0	0	0	0
167	phospho1	0	0	0	0	0	0	0	0
169	ikbkap	1	0	0	-1	0	0	0	0
171	rnu6-836p	0	0	0	0	0	0	0	0
173	tas1r3	0	0	0	0	0	0	0	0
174	stk24-as1	0	0	0	0	0	0	0	0
175	al590065.1	0	0	0	0	0	0	0	0
177	rnu6-910p	0	0	0	0	0	0	0	0
179	ac138761.6	0	0	0	0	0	0	0	0
180	st13p4	0	0	0	0	0	0	0	0
182	cyp2a13	0	0	0	0	0	0	0	0
183	ac012414.1	0	0	0	0	0	0	0	0
184	ac091819.2	0	0	0	0	0	0	0	0
185	ac004585.2	0	0	0	0	0	0	0	0
186	ac009121.1	0	0	0	0	0	0	0	0
187	npm1p28	0	0	0	0	0	0	0	0
192	rna5sp250	0	0	0	0	0	0	0	0
193	ac103853.1	0	0	0	0	0	0	0	0
194	dlx2-as1	0	0	0	0	0	0	0	0
197	ac012213.2	0	0	0	0	0	0	0	0
199	fth1p5///fth1p3///fth1	0	0	0	0	0	0	0	0
200	sptbn5	0	0	0	0	0	0	0	0
201	pex10	0	1	0	0	1	-1	-1	0
202	helz	0	0	0	0	0	0	0	0
203	tpmtp1	0	0	0	0	0	0	0	0
205	clps	0	0	0	0	0	0	0	0
206	rhod	0	0	0	0	0	0	0	0
207	znf250	0	0	0	0	0	0	0	0
209	gmcl1p1	0	0	0	0	0	0	0	0
214	ac022447.4	0	0	0	0	0	0	0	0
215	ac009053.4	0	0	0	0	0	0	0	0
217	ac078899.5	0	0	0	0	0	0	0	0
218	ac012184.3	0	0	0	0	0	0	0	0
219	z95327.2	0	0	0	0	0	0	0	0
222	al050321.1	0	0	0	0	0	0	0	0
223	scyl1	0	0	0	0	0	0	0	0
224	ap000944.1	0	0	0	0	0	0	0	0
225	ac103691.1	0	0	0	0	0	0	0	0
227	crb1	0	0	0	0	0	0	0	0
228	popdc2	0	0	0	0	0	0	0	0
229	ears2	0	0	0	0	0	0	0	0
230	al008733.1	0	0	0	0	0	0	0	0
232	cxorf66	0	0	0	0	0	0	0	0
233	akr1b7	0	0	0	0	0	0	0	0
234	dux4l47	0	0	0	0	0	0	0	0
235	rcc1l	0	0	0	0	0	0	0	0
237	ac087241.2	0	0	0	0	0	0	0	0
240	fabp5p7	0	0	0	0	0	0	0	0
241	krt26	0	0	0	0	0	0	0	0
242	tmem140	0	0	0	-1	0	0	1	0
243	spag16	1	0	0	0	0	0	-1	0
245	loc100910792///loc100909679///amph	0	0	0	0	0	0	0	0
250	snrpep2	0	0	0	0	0	0	0	0
251	bdnf-as	0	0	0	0	0	1	-1	0
252	ac007318.2	0	0	0	0	0	0	0	0
253	slc25a48	0	0	0	0	0	0	0	0
255	linc01838	0	0	0	0	0	1	-1	0
257	hnrnph1	0	-1	0	1	0	0	0	0
258	al513475.2	0	0	0	0	0	0	0	0
259	linc02396	0	0	0	0	0	0	0	0
261	tpm3p4	0	0	0	0	0	0	0	0
263	ac005670.1	0	0	0	0	0	0	0	0
264	nlgn1	0	0	0	0	0	0	0	0
265	etdc	0	0	0	0	0	0	0	0
268	fam159a	0	0	0	0	0	0	0	0
270	snx19p1	0	0	0	0	0	0	0	0
273	ighv3-73	0	0	0	0	0	0	0	0
274	ac096537.2	0	0	0	0	0	0	0	0
276	mtatp6p27	0	0	0	0	0	0	0	0
277	sertad1	-1	1	-1	0	0	0	1	0
280	rn7skp87	0	0	0	0	0	0	0	0
281	snord113-3	0	0	0	0	0	0	0	0
282	tcea1	1	-1	0	0	1	-1	0	0
283	loc101928669///loc644450	0	0	0	0	0	0	0	0
284	ac113608.2	0	0	0	0	0	0	0	0
285	eefsec	0	0	0	0	0	0	0	0
286	hscb	0	1	0	0	0	-1	0	0
288	ac136618.2	0	0	0	0	0	0	0	0
290	ap000722.1	0	0	0	0	0	0	0	0
294	ac010872.1	0	0	0	0	0	0	0	0
296	actr6p1	0	0	0	0	0	0	0	0
297	f13a1	0	0	0	0	0	0	0	0
298	parp4p2	0	0	0	0	0	0	0	0
299	bx664727.2	0	0	0	0	0	0	0	0
300	gemin5	0	0	0	0	0	0	0	0
302	rpl21p66	0	0	0	0	0	0	0	0
308	linc02126	0	0	0	0	0	0	0	0
310	krt8p21	0	0	0	0	0	0	0	0
311	cecr2	0	1	0	0	0	0	-1	0
312	trir	0	0	0	0	0	0	0	0
313	cenpvl2	0	0	0	0	0	0	0	0
314	cops5p1	0	0	0	0	0	0	0	0
315	olr442	0	0	0	0	0	0	0	0
316	ttc33	0	0	0	0	0	0	0	0
321	napgp1	0	0	0	0	0	0	0	0
323	dnlz///card9	0	0	0	0	0	0	0	0
325	rac1	0	0	0	-1	0	0	1	0
326	ac010967.2	0	0	0	0	0	0	0	0
330	al049794.1	0	0	0	0	0	0	0	0
331	ac025265.1	0	0	0	0	0	0	0	0
335	snord57	0	0	0	0	0	0	0	0
337	rn7skp259	0	0	0	0	0	0	0	0
340	tmem72-as1	0	0	0	0	0	0	0	0
341	eef1e1-bloc1s5	0	0	0	0	0	0	0	0
342	mrpl49p1	0	0	0	0	0	0	0	0
344	wfdc6	1	0	0	0	0	-1	0	0
347	frg1cp///frg1jp	0	0	0	0	0	0	0	0
349	ac011467.3	0	0	0	0	0	0	0	0
350	sypl1p2	0	0	0	0	0	0	0	0
353	rpl18	0	1	0	0	0	0	-1	0
354	linc01128	0	0	0	0	0	0	0	0
355	cacybpp3	0	0	0	0	0	0	0	0
356	hist2h3a///hist2h3c	0	0	0	0	0	0	0	0
358	ac010460.2	0	0	0	0	0	0	0	0
359	ac060766.2	0	0	0	0	0	0	0	0
362	pabpn1	0	0	0	0	0	0	0	0
363	u95743.1	0	0	0	0	0	0	0	0
365	al158154.1	0	0	0	0	0	0	0	0
366	mir8068	0	0	0	0	0	0	0	0
367	linc02193	0	0	0	0	0	0	0	0
368	hand1	0	0	0	1	0	-1	0	0
369	rpl21p12	0	0	0	0	0	0	0	0
370	or6k2	0	0	0	0	0	0	0	0
373	ap006565.1	0	0	0	0	0	0	0	0
374	ac009120.6	0	0	0	0	0	0	0	0
375	ac021755.3	0	0	0	0	0	0	0	0
377	or1l6	0	0	0	0	0	0	0	0
378	fyb1	0	0	0	0	0	0	0	0
379	snord105	0	0	0	0	0	0	0	0
380	ptgfr	0	0	0	0	0	0	0	0
387	linc02283	0	0	0	0	0	0	0	0
388	al135903.1	0	0	0	0	0	0	0	0
389	ac007656.2	0	0	0	0	0	0	0	0
390	hltf	1	-1	0	0	0	0	0	0
391	ac246785.1	0	0	0	0	0	0	0	0
392	al591885.1	0	0	0	0	0	0	0	0
394	ac095056.1	0	0	0	0	0	0	0	0
395	rnu6-618p	0	0	0	0	0	0	0	0
396	linc01737	0	0	0	0	0	0	0	0
399	ac010424.2	0	0	0	0	0	0	0	0
400	pga5	0	0	0	0	0	0	0	0
402	prm3	0	0	0	0	0	0	0	0
403	loc285097	0	0	0	0	0	0	0	0
407	al121985.3	0	0	0	0	0	0	0	0
408	erfe///hmga1	0	0	0	0	0	0	0	0
409	linc01420	0	0	0	0	0	0	0	0
414	actr3bp5	0	0	0	0	0	0	0	0
416	cr848007.3	0	0	0	0	0	0	0	0
417	snrpep7	0	0	0	0	0	0	0	0
418	ac091170.1	0	0	0	0	0	0	0	0
419	pom121l12	0	0	0	0	0	0	0	0
420	al161421.1	0	0	0	0	0	0	0	0
422	rnu6-86p	0	0	0	0	0	0	0	0
423	ac243772.3	0	0	0	0	0	0	0	0
424	al109811.2	0	0	0	0	0	0	0	0
425	timm17bp1	0	0	0	0	0	0	0	0
426	al391832.3	0	0	0	0	0	0	0	0
428	ac008629.1	0	0	0	0	0	1	-1	0
429	loc286149	0	0	0	0	0	0	0	0
430	atp5f1ep2	0	0	0	0	0	1	-1	0
438	bptf	1	-1	0	0	0	0	0	0
441	loc100420587	0	0	0	0	0	0	0	0
443	ac096773.1	0	0	0	0	0	0	0	0
444	spata4	1	0	0	0	0	-1	0	0
445	timm23b///timm23	0	0	0	0	0	0	0	0
446	ac017002.5	0	0	0	0	0	0	0	0
447	snord3d///snord3c///snord3b-2///snord3a///snord3b-1	0	0	0	0	0	0	0	0
448	eloa-as1	0	0	0	0	0	0	0	0
449	al139393.1	0	0	0	0	0	0	0	0
453	dpp9	0	0	0	0	0	0	0	0
454	clk3p2	0	0	0	0	0	0	0	0
455	tpmtp2	0	0	0	0	0	-1	1	0
456	ac009902.3	0	0	0	0	0	0	0	0
458	clcf1	-1	0	0	0	0	1	0	0
462	loc105379499	0	0	0	0	0	0	0	0
463	rnu6-358p	0	0	0	0	0	0	0	0
465	ac097372.4	0	0	0	0	0	0	0	0
466	loc501718///dusp26	0	0	0	0	0	0	0	0
468	fam187b	0	0	0	0	0	1	-1	0
469	ac095055.1	0	0	0	0	0	0	0	0
470	rnu6-562p	0	0	0	0	0	0	0	0
471	mtatp6p24	0	0	0	0	0	0	0	0
472	tpt1p3	0	0	0	0	0	0	0	0
473	rna5sp428	0	0	0	0	0	0	0	0
474	ac112192.1	0	0	0	0	0	0	0	0
476	selt	0	0	0	0	0	0	0	0
477	ac012557.2	0	0	0	0	0	-1	1	0
478	loc105371226	0	0	0	0	0	0	0	0
479	mtco3p42	0	0	0	0	0	0	0	0
480	rps13p2	0	0	0	0	0	0	0	0
483	nap1l1p2	0	0	0	0	0	0	0	0
485	tmem55b	0	0	0	0	0	0	0	0
486	sprr3	0	0	0	0	0	0	0	0
487	al591767.3	0	0	0	0	0	0	0	0
488	ac104187.1	0	0	0	0	0	0	0	0
489	rell2	0	0	0	0	0	-1	1	0
494	hmgb1p50	0	0	0	0	0	0	0	0
495	al136295.1	0	0	0	0	0	-1	1	0
496	linc01394	0	0	0	0	0	0	0	0
497	svil-as1	0	0	0	0	0	0	0	0
499	ac010642.1	0	0	0	0	0	0	0	0
500	ac104850.1	0	0	0	0	0	0	0	0
501	stk40	-1	0	0	0	0	0	1	0
502	bx842568.4	0	0	0	0	0	0	0	0
503	pet117///kat14	0	0	0	0	0	0	0	0
504	loc101060835///loc100996809///hla-drb6///hla-drb5///hla-drb4///hla-drb3///hla-drb1///hla-dqb1	0	0	0	0	0	0	0	0
505	fam237b	0	0	0	0	0	-1	1	0
507	ac107464.3	0	0	0	0	0	0	0	0
508	stk32a-as1	0	0	0	0	0	0	0	0
510	snord22	0	0	0	0	0	0	0	0
511	ac012512.1	0	0	0	0	0	0	0	0
513	loc100132147	0	0	0	0	0	0	0	0
515	ap2b1	0	0	0	0	0	0	0	0
516	pkmp1	0	0	0	0	0	0	0	0
519	gata6-as1	0	0	0	0	0	0	0	0
521	prkca-as1	0	0	0	0	0	0	0	0
523	linc02338	0	0	0	0	0	0	0	0
524	ptmap3	0	0	0	0	0	0	0	0
525	al606662.1	0	0	0	0	0	0	0	0
528	rgd1359127	0	0	0	0	0	0	0	0
530	hla-k	0	0	0	0	0	0	0	0
531	arl2bpp5	0	0	0	0	0	0	0	0
533	af117829.1	0	0	0	0	0	0	0	0
534	al162457.1	0	0	0	0	0	0	0	0
535	ppiap9	0	0	0	0	0	0	0	0
536	ac008629.3	0	0	0	0	0	0	0	0
537	snrpgp17	0	0	0	0	0	0	0	0
538	rt1-a3	0	0	0	0	0	0	0	0
543	zfp317	0	0	0	0	0	0	0	0
545	ccnj	0	0	0	0	0	0	0	0
546	ap003086.1	0	0	0	0	0	0	0	0
547	ac023644.1	0	0	0	0	0	0	0	0
548	socs7	0	0	0	0	0	0	0	0
549	linc01971	0	0	0	0	0	0	0	0
550	gtf2h2c_2///gtf2h2c	0	0	0	0	0	0	0	0
551	rgd1307315	0	0	0	0	0	0	0	0
552	ac019322.3	0	0	0	0	0	0	0	0
553	echdc3	0	0	0	0	0	0	0	0
557	trav38-1	0	0	0	0	0	0	0	0
558	stath	0	0	0	0	0	0	0	0
559	or2b11	0	0	0	0	0	0	0	0
560	ac007114.2	0	0	0	0	0	-1	1	0
562	al024508.1	0	0	0	0	0	0	0	0
563	cdc42p2	0	0	0	0	0	0	0	0
565	ac245187.1	0	0	0	0	0	0	0	0
568	otud6a	0	0	0	0	0	0	0	0
569	hnrnpa1p32	0	0	0	0	0	0	0	0
570	ac020917.2	0	0	0	0	0	0	0	0
572	ac023115.1	0	0	0	0	0	0	0	0
574	ac104574.2	0	0	0	0	0	1	-1	0
575	dse	0	0	0	0	0	0	0	0
577	mir4319	0	0	0	0	0	0	0	0
580	mir600hg	1	0	0	0	0	0	-1	0
581	ac016716.2	0	0	0	0	0	0	0	0
584	dnm1p34	0	0	0	0	0	0	0	0
585	trim60p5y	0	0	0	0	0	0	0	0
589	nphp3-acad11///nphp3	0	0	0	0	0	0	0	0
591	acsm1	0	0	0	0	0	0	0	0
592	ac026336.4	0	0	0	0	0	0	0	0
593	ac095050.2	0	0	0	0	0	0	0	0
594	ac117394.2	0	0	0	0	0	0	0	0
595	mapk6ps3	0	0	0	0	0	0	0	0
596	loc100910316///ttc39a	0	0	0	0	0	0	0	0
597	mxd3	0	0	0	0	0	0	0	0
598	ac117532.1	0	0	0	0	0	0	0	0
602	ac114781.2	0	0	0	0	0	0	0	0
604	al158212.4	0	0	0	0	0	0	0	0
605	mtco3p8	0	0	0	0	0	0	0	0
608	chtop	0	1	0	-1	0	0	0	0
612	linc00992	0	0	0	0	0	1	-1	0
613	linc01507	0	0	0	0	0	0	0	0
614	trmt10bp1	0	0	0	0	0	0	0	0
615	loc101929595	0	0	0	0	0	0	0	0
616	fam65c	0	0	0	0	0	0	0	0
617	csf1r	0	0	1	0	0	0	-1	0
619	ddhd1	0	0	0	0	0	0	0	0
620	rpl21p120	0	0	0	0	0	1	-1	0
621	eif4ebp2p3	0	0	0	0	0	0	0	0
624	or8b3	0	0	0	0	0	0	0	0
625	ac137932.3	0	0	0	0	0	-1	1	0
626	loc102553824	0	0	0	0	0	0	0	0
627	al360089.1	0	0	0	0	0	0	0	0
628	al139351.1	0	0	0	0	0	0	0	0
629	sec23a	0	-1	0	0	0	0	1	0
630	rnu4-58p	0	0	0	0	0	0	0	0
631	mir133a1hg///mir1-2	0	0	0	0	0	0	0	0
632	med6p1	0	0	0	0	0	0	0	0
633	ttty21	0	0	0	0	0	0	0	0
635	argfxp2	0	0	0	0	0	0	0	0
636	nexmif	0	0	0	0	0	0	0	0
637	ndst2	0	0	0	0	0	0	0	0
638	ac004383.1	0	0	0	0	0	0	0	0
640	pxmp4	0	0	0	1	0	-1	0	0
642	ac005154.1	0	0	0	0	0	0	0	0
647	mrps27	0	0	0	0	0	0	0	0
650	zfp354c	0	0	0	0	0	0	0	0
652	ac128687.2	0	0	0	0	0	0	0	0
655	or56b3p	0	0	0	0	0	0	0	0
660	ssx2	0	0	0	0	0	0	0	0
661	ac114501.3	0	0	0	0	0	0	0	0
663	arl17b///arl17a///nbr2///nbr2	0	0	0	0	0	0	0	0
664	ap000648.3	0	0	0	0	0	0	0	0
665	snora29	0	0	0	0	0	0	0	0
666	ramp2-as1	0	0	0	0	0	0	0	0
667	tmem177	0	0	0	0	0	0	0	0
668	ac139769.3	0	0	0	0	0	0	0	0
669	foxn3p1	0	0	0	0	0	0	0	0
671	ac073094.1	0	0	0	0	0	0	0	0
672	gapdhp63	0	0	0	0	0	0	0	0
674	dedd2	0	0	0	0	0	0	0	0
675	dusp4	0	0	0	-1	0	0	1	0
676	rps27ap1	0	0	0	0	0	1	-1	0
678	fgf13	0	-1	0	0	0	1	0	0
679	ac026979.2	0	0	0	0	0	0	0	0
680	ac092329.2	0	0	0	0	0	0	0	0
682	ac245047.4	0	0	0	0	0	0	0	0
685	al606845.1	0	0	0	0	0	0	0	0
686	fam3d-as1	0	0	0	0	0	0	0	0
687	linc02111	0	0	0	0	0	0	0	0
690	uso1	0	-1	0	0	0	0	1	0
692	ac002310.5	0	0	0	0	0	0	0	0
693	trbv6-4	0	0	0	0	0	0	0	0
694	ac016991.1	0	0	0	0	0	0	0	0
698	ac067942.3	0	0	0	0	0	0	0	0
699	cd3g	0	0	0	0	0	0	0	0
701	loc105377162	0	0	0	0	0	0	0	0
702	ac018638.2	0	0	0	0	0	0	0	0
703	pacsin1	0	0	0	0	0	0	0	0
706	sfpq	-1	1	0	-1	0	0	1	0
707	fam197y6	0	0	0	0	0	0	0	0
709	ac097359.1	0	0	0	0	0	0	0	0
710	tmed7	0	0	-1	0	0	1	0	0
711	hist2h4b	0	0	0	0	0	0	0	0
712	rn7sl154p	0	0	0	0	0	-1	1	0
714	ac002401.3	0	0	0	0	0	0	0	0
715	alas1///alas1	0	0	0	0	0	0	0	0
716	slc25a2	0	0	0	0	0	0	0	0
717	rnu6-889p	0	0	0	0	0	0	0	0
718	loc105373876	0	0	0	0	0	0	0	0
719	usp50	0	0	0	0	0	-1	1	0
720	actr3bp1	0	0	0	0	0	0	0	0
722	rn7sl797p	0	0	0	0	0	0	0	0
727	gata1	0	0	0	0	0	0	0	0
728	ac009060.2	0	0	0	0	0	0	0	0
729	ube2d1	0	0	0	0	0	0	0	0
730	pycr2	0	0	0	0	0	0	0	0
731	ac021016.3	0	0	0	0	0	0	0	0
732	nhs-as1	0	0	0	0	0	0	0	0
733	ac006159.1	0	0	0	0	0	0	0	0
734	ac239798.3	0	0	0	0	0	0	0	0
735	creb3	0	0	0	0	0	0	0	0
740	ac018904.1	0	0	0	0	0	0	0	0
741	ac012603.1	0	0	0	0	0	0	0	0
742	ac010913.1	0	0	0	0	0	0	0	0
744	rab33a	0	0	0	0	0	0	0	0
746	fcer1a	0	0	0	1	0	0	-1	0
748	krtap5-10	0	0	0	0	0	0	0	0
749	znf385d-as1	0	0	0	0	0	0	0	0
751	krt18p36	0	0	0	0	0	0	0	0
753	linc02065	0	0	0	0	0	0	0	0
754	ap006587.2	0	0	0	0	0	0	0	0
756	rpl19p18	0	0	0	0	0	0	0	0
758	mtnd4p1	0	0	0	0	0	0	0	0
763	ct45a5	0	0	0	0	0	0	0	0
764	ac016746.1	0	0	0	0	0	0	0	0
766	bx119904.1	0	0	0	0	0	0	0	0
770	mmp25-as1///mmp25	0	0	0	0	0	0	0	0
771	dimt1p1	0	0	0	0	0	0	0	0
774	cyp4f23p	0	0	0	0	0	0	0	0
775	mir646hg	0	0	0	0	0	0	0	0
776	ac008738.6	0	0	0	0	0	0	0	0
777	al121910.1	0	0	0	0	0	0	0	0
778	gstt4	0	0	0	0	0	1	-1	0
779	nhlrc1	0	0	0	0	0	0	0	0
780	linc01370	0	0	0	0	0	0	0	0
781	utp3	-1	0	0	0	0	0	1	0
782	loc102549828///loc102549724	0	0	0	0	0	0	0	0
785	ac021749.1	0	0	0	0	0	0	0	0
786	al365222.1	0	0	0	0	0	0	0	0
787	al121823.1	0	0	0	0	0	0	0	0
788	mtor-as1	0	0	0	0	0	0	0	0
789	loc101930583///golga8b///golga8a	0	0	0	0	0	0	0	0
791	al162171.2	0	0	0	0	0	0	0	0
792	al355607.2	0	0	0	0	0	0	0	0
793	al512326.1	0	0	0	0	0	0	0	0
795	mrps33p2	0	0	0	0	0	0	0	0
797	rf00264	0	0	0	0	0	0	0	0
798	arf1p3	0	0	0	0	0	0	0	0
800	syne1-as1	0	0	0	0	0	0	0	0
801	rn7sl135p	0	0	0	0	0	0	0	0
802	hnf4a-as1	0	0	0	0	0	0	0	0
803	ac006989.1	0	0	0	0	0	0	0	0
804	ac084026.3	0	0	0	0	0	0	0	0
805	ac139099.4	0	0	0	0	0	0	0	0
806	mir3656///trappc4	0	0	0	0	0	0	0	0
810	ac099842.1	0	0	0	0	0	0	0	0
814	ac003098.1	0	0	0	0	0	0	0	0
816	ac073046.2	0	0	0	0	0	0	0	0
817	al929601.4	0	0	0	0	0	0	0	0
818	slc1a5	-1	0	0	0	1	0	0	0
819	ac005294.1	0	0	0	0	0	0	0	0
820	gvinp2	0	0	0	0	0	0	0	0
821	bx664727.1	0	0	0	0	0	0	0	0
823	ac074276.2	0	0	0	0	0	0	0	0
824	ac044787.1	0	0	0	0	0	1	-1	0
825	ac060809.1	0	0	0	0	0	1	-1	0
826	ppp1ca	0	-1	0	0	1	0	0	0
828	al158212.1	0	0	0	0	0	0	0	0
829	rnu6-972p	0	0	0	0	0	0	0	0
833	mia	0	0	0	0	0	0	0	0
835	ube2e1///ube2e2	0	0	0	0	0	0	0	0
838	ap003718.1	0	0	0	0	0	0	0	0
839	or1x5p	0	0	0	0	0	0	0	0
840	ac098847.1	0	0	0	0	0	0	0	0
841	rgd1311575	0	0	0	0	0	0	0	0
842	ac068987.1	0	0	0	0	0	0	0	0
843	linc02315	0	0	0	0	0	0	0	0
845	hpyr1	0	0	0	0	0	0	0	0
846	rnu6-1235p	0	0	0	0	0	0	0	0
847	ankrd30bp3	0	0	0	0	0	0	0	0
849	linc01981	0	0	0	0	0	0	0	0
850	rinl	0	0	0	0	0	0	0	0
852	ift81	1	0	0	0	0	0	-1	0
854	al512329.1	0	0	0	0	0	0	0	0
855	shox	0	1	0	0	0	0	-1	0
856	rnu6-233p	0	0	0	0	0	0	0	0
857	lars2	0	0	0	0	0	0	0	0
858	rn7sl33p	0	0	0	0	0	0	0	0
861	loc152048	0	0	0	0	0	0	0	0
864	phf20l1	0	-1	1	0	0	0	0	0
865	al049875.1	0	0	0	0	0	0	0	0
866	rn7sl658p	0	0	0	0	0	0	0	0
867	ube2q2p5y	0	0	0	0	0	0	0	0
868	psmd8p1	0	0	0	0	0	0	0	0
870	nxpe2	0	0	0	0	0	0	0	0
871	clptm1l	0	0	0	0	0	0	0	0
873	ighv1-67	0	0	0	0	0	0	0	0
874	gapdhp15	0	0	0	0	0	0	0	0
875	al512604.3	0	0	0	0	0	0	0	0
876	ston1-gtf2a1l///gtf2a1l	0	0	0	0	0	0	0	0
877	loc100144595	0	0	0	0	0	0	0	0
880	hnrnpa1p10///hnrnpa1	0	0	0	0	0	0	0	0
881	mir548a3	0	0	0	0	0	0	0	0
882	rad51ap1p1	0	0	0	0	0	0	0	0
883	al354984.2	0	0	0	0	0	0	0	0
886	ac009963.1	0	0	0	0	0	0	0	0
889	c19orf71	0	0	0	0	0	0	0	0
890	loc730098///ccl27	0	0	0	0	0	0	0	0
893	rgd1566029	0	0	0	0	0	0	0	0
895	ac104596.1	0	0	0	0	0	0	0	0
899	crnn	0	0	0	0	0	0	0	0
901	srgap2-as1	0	0	0	0	0	0	0	0
902	mid1ip1-as1	0	0	0	0	0	0	0	0
903	ac007342.6	0	0	0	0	0	0	0	0
904	klhdc7a	0	0	0	0	0	0	0	0
905	baiap2l2	0	0	0	0	0	0	0	0
906	znf284///znf223///znf222	0	0	0	0	0	0	0	0
907	al592049.1	0	0	0	0	0	0	0	0
908	ighv3-37	0	0	0	0	0	0	0	0
910	hmgb1p13	0	0	0	0	0	0	0	0
912	loc101928589///tmem164	0	0	0	0	0	0	0	0
915	mir485	0	0	0	0	0	0	0	0
916	ac013643.2	0	0	0	0	0	0	0	0
918	ighv3-23	0	0	0	0	0	0	0	0
920	h2afzp5	0	0	0	0	0	0	0	0
922	snora40c	0	0	0	0	0	0	0	0
923	ac025647.1	0	0	0	0	0	0	0	0
924	zc3h12c	0	0	0	0	0	0	0	0
925	loc158435	0	0	0	0	0	0	0	0
926	ap003355.3	0	0	0	0	0	0	0	0
927	al163953.1	0	0	0	0	0	0	0	0
929	ac092620.2	0	0	0	0	0	0	0	0
930	ac007598.2	0	0	0	0	0	0	0	0
931	lcn6	0	0	0	0	0	0	0	0
933	cu634019.3	0	0	0	0	0	0	0	0
934	al137849.1	0	0	0	0	0	0	0	0
935	strc	0	0	0	0	0	0	0	0
936	ac010326.1	0	0	0	0	0	0	0	0
938	ac024267.3	0	0	0	0	0	0	0	0
942	skint1l	0	0	0	0	0	0	0	0
943	loc100510710///gbap1///gba	0	0	0	0	0	0	0	0
945	ip6k2	1	-1	0	0	0	0	0	0
946	lims1-as1	0	0	0	0	0	0	0	0
947	hmcn1	1	-1	0	0	0	0	0	0
948	rpl31p58	0	0	0	0	0	0	0	0
951	linc01975	0	0	0	0	0	0	0	0
952	gdf1	0	0	0	0	0	0	0	0
953	smim34a	0	0	0	0	0	0	0	0
955	c6orf222	0	0	0	0	0	0	0	0
956	ac004853.1	0	0	0	0	0	0	0	0
958	cyp7b1	0	1	0	0	0	0	-1	0
960	hist2h2aa4///hist2h2ab///hist2h2ac///hist2h2aa3	0	0	0	0	0	0	0	0
965	loc100910990	0	0	0	0	0	0	0	0
966	ac113139.1	0	0	0	0	0	0	0	0
967	c12orf66	0	0	0	0	0	0	0	0
970	pcmtd1p3	0	0	0	0	0	0	0	0
972	sumo2p7	0	0	0	0	0	0	0	0
974	magea6	0	0	0	0	0	0	0	0
975	uts2	0	0	0	0	0	0	0	0
976	al592309.2	0	0	0	0	0	0	0	0
977	ac011465.1	0	0	0	0	0	0	0	0
979	al358333.2	0	0	0	0	0	0	0	0
980	ac016526.1	0	0	0	0	0	0	0	0
983	celf6	0	0	0	0	0	0	0	0
987	linc01103	0	0	0	0	0	0	0	0
991	rpl29p7	0	0	0	0	0	1	-1	0
993	ac016885.3	0	0	0	0	0	0	0	0
994	krt17p8	0	0	0	0	0	0	0	0
995	mrpl57	0	0	0	0	0	0	0	0
996	ube2v1p15	0	0	0	0	0	0	0	0
997	hist3h2a	0	-1	1	0	0	0	0	0
998	tspy10	0	0	0	0	0	0	0	0
999	mtcybp10	0	0	0	0	0	0	0	0
1001	loc613037	0	0	0	0	0	0	0	0
1007	or5ak2	0	0	0	0	0	0	0	0
1008	lrrc69	0	0	0	0	0	0	0	0
1010	ac106037.2	0	0	0	0	0	0	0	0
1013	ac008892.1	0	0	0	0	0	0	0	0
1015	loc100361558///h3f3c///loc100359421///loc686736///h3f3b	0	0	0	0	0	0	0	0
1016	ac091180.5	0	0	0	0	0	0	0	0
1017	ac005722.2	0	0	0	0	0	0	0	0
1018	ac068733.3	0	0	0	0	0	0	0	0
1019	amt///amt	0	0	0	0	0	0	0	0
1020	lypla2p2	0	0	0	0	0	0	0	0
1023	cidea	0	0	0	0	0	0	0	0
1024	linc02179	0	0	0	0	0	0	0	0
1026	al450468.1	0	0	0	0	0	0	0	0
1027	scnn1d	0	0	0	0	0	0	0	0
1028	ap002802.2	0	0	0	0	0	0	0	0
1029	mtcybp19	0	0	0	0	0	0	0	0
1030	ac092118.2	0	0	0	0	0	0	0	0
1031	ac120114.5	0	0	0	0	0	0	0	0
1032	linc01143	0	0	0	0	0	0	0	0
1034	ap003717.3	0	0	0	0	0	0	0	0
1035	polr3k	0	0	0	0	0	0	0	0
1038	rnu4-39p	0	0	0	0	0	0	0	0
1039	pgam5p1	0	0	0	0	0	0	0	0
1042	ac009784.1	0	0	0	0	0	0	0	0
1043	al359265.3	0	0	0	0	0	0	0	0
1045	c14orf166	0	0	0	0	0	0	0	0
1047	cdx2	-1	0	0	0	0	0	1	0
1051	ac119501.1	0	0	0	0	0	0	0	0
1052	gtf2ird2b///gtf2ird2	0	0	0	0	0	0	0	0
1054	prl3d4	0	0	0	0	0	0	0	0
1055	cgb1///lhb	0	0	0	0	0	0	0	0
1060	ac073107.2	0	0	0	0	0	0	0	0
1062	mir34ahg	0	0	0	0	0	0	0	0
1063	ulbp3	0	0	0	0	0	0	0	0
1065	adnp2	-1	0	0	0	0	0	1	0
1066	ac090578.1	0	0	0	0	0	0	0	0
1068	atf4p4	0	0	0	0	0	0	0	0
1070	ac005387.1	0	0	0	0	0	0	0	0
1071	ac012618.1	0	0	0	0	0	1	-1	0
1072	ac027309.3	0	0	0	0	0	0	0	0
1073	arl2bpp6	0	0	0	0	0	0	0	0
1075	cacna1f	0	0	0	0	0	0	0	0
1076	a2mp1	0	0	0	0	0	1	-1	0
1078	unc93b7	0	0	0	0	0	0	0	0
1079	rnu6-541p	0	0	0	0	0	0	0	0
1080	cnn2p12	0	0	0	0	0	0	0	0
1082	rpl14p1	0	0	0	0	0	1	-1	0
1083	ac084757.4	0	0	0	0	0	0	0	0
1085	ac016650.1	0	0	0	0	0	0	0	0
1088	mcur1	0	1	0	0	0	-1	0	0
1089	linc00550	0	0	0	0	0	0	0	0
1090	ac002460.1	0	0	0	0	0	0	0	0
1094	gpr89a///gpr89b	0	0	0	0	0	0	0	0
1095	ac022211.2	0	0	0	0	0	0	0	0
1096	dazap2p1	0	0	0	0	0	0	0	0
1097	al772155.3	0	0	0	0	0	0	0	0
1098	ac023078.7	0	0	0	0	0	0	0	0
1100	ap003057.1	0	0	0	0	0	0	0	0
1101	al161733.1	0	0	0	0	0	0	0	0
1102	traj3	0	0	0	0	0	0	0	0
1103	al157778.1	0	0	0	0	0	1	-1	0
1105	sod1p1	0	0	0	0	0	0	0	0
1107	ac022441.2	0	0	0	0	0	0	0	0
1108	foxd4l5///foxd4l6///foxd4l3///foxd4l1///foxd4	0	0	0	0	0	0	0	0
1109	al121890.5	0	0	0	0	0	0	0	0
1110	snx8	-1	1	0	0	0	0	0	0
1111	linc02166	0	0	0	0	0	0	0	0
1112	linc02288	0	0	0	0	0	0	0	0
1113	rpsap22	0	0	0	0	0	0	0	0
1116	rnu6atac2p	0	0	0	0	0	0	0	0
1117	alx3	0	0	0	0	0	0	0	0
1118	or7e101p	0	0	0	0	0	0	0	0
1119	ptcsc3	0	0	0	0	0	0	0	0
1120	spata32	0	0	0	0	0	0	0	0
1122	loc687508	0	0	0	0	0	0	0	0
1124	ola1	0	0	0	0	0	0	0	0
1125	rbmy2hp	0	0	0	0	0	0	0	0
1127	ac094019.1	0	0	0	0	0	0	0	0
1128	gapdhp16	0	0	0	0	0	0	0	0
1130	trps1	1	0	0	0	0	-1	0	0
1131	ac090821.2	0	0	0	0	0	0	0	0
1132	tacr2	0	0	0	0	0	0	0	0
1133	rn7sl525p	0	0	0	0	0	0	0	0
1134	znf784	0	0	0	0	0	0	0	0
1135	golga2p9	0	0	0	0	0	0	0	0
1136	cicp2	0	0	0	0	0	0	0	0
1137	vtn	0	0	-1	0	0	0	1	0
1140	trbv6-8	0	0	0	0	0	0	0	0
1142	ac106864.1	0	0	0	0	0	0	0	0
1145	ac009558.1	0	0	0	0	0	0	0	0
1146	nadk2-as1	0	0	0	0	0	0	0	0
1149	sec62-as1	0	0	0	0	0	0	0	0
1150	opa1	0	-1	0	0	0	0	1	0
1151	bcl7a	0	0	0	0	0	0	0	0
1152	tekt5	0	0	0	0	0	0	0	0
1153	ac087386.1	0	0	0	0	0	1	-1	0
1159	znf431	0	0	0	0	0	-1	1	0
1160	rarres3///rarres3	0	0	0	0	0	0	0	0
1161	linc01675	0	0	0	0	0	-1	1	0
1163	rnu7-27p	0	0	0	0	0	0	0	0
1164	mageb5	0	0	0	0	0	0	0	0
1165	myh9///myh9l1	0	0	0	0	0	0	0	0
1169	pamr1	0	0	0	1	-1	0	0	0
1172	rgd1562987	0	0	0	0	0	0	0	0
1174	al121949.2	0	0	0	0	0	0	0	0
1176	ddias	0	0	0	0	0	0	0	0
1177	ac008109.1	0	0	0	0	0	0	0	0
1178	or2y1	0	0	0	0	0	0	0	0
1180	ac008556.1	0	0	0	0	0	0	0	0
1182	mir4463	0	0	0	0	0	0	0	0
1187	ac106782.3	0	0	0	0	0	0	0	0
1191	terc	0	0	0	0	0	0	0	0
1194	ac009137.1	0	0	0	0	0	0	0	0
1195	loc101929454	0	0	0	0	0	0	0	0
1197	mir4694	0	0	0	0	0	0	0	0
1202	ac096667.1	0	0	0	0	0	0	0	0
1204	loc158863	0	0	0	0	0	0	0	0
1206	ac087664.1	0	0	0	0	0	0	0	0
1207	ac087385.3	0	0	0	0	0	0	0	0
1208	ap005264.7	0	0	0	0	0	0	0	0
1209	ac006064.2	0	0	0	0	0	0	0	0
1210	ap003721.4	0	0	0	0	0	-1	1	0
1211	rps12p17	0	0	0	0	0	0	0	0
1213	meaf6p1	0	0	0	0	0	0	0	0
1214	ac007406.4	0	0	0	0	0	0	0	0
1216	ac009275.1	0	0	0	0	0	0	0	0
1218	loc100910723///tsr2	0	0	0	0	0	0	0	0
1219	ac104794.2	0	0	0	0	0	0	0	0
1220	ac109495.1	0	0	0	0	0	0	0	0
1221	linc00488	0	0	0	0	0	0	0	0
1222	tom1l1	1	-1	0	0	0	0	0	0
1223	klra5	0	0	0	0	0	0	0	0
1224	rsl24d1	0	0	0	0	0	0	0	0
1225	al451074.2	0	0	0	0	0	0	0	0
1228	al117336.1	0	0	0	0	0	0	0	0
1229	mir3180-5	0	0	0	0	0	0	0	0
1232	hoxd11	0	0	0	0	0	0	0	0
1233	ac112907.2	0	0	0	0	0	0	0	0
1234	dgcr6l	0	0	0	0	0	0	0	0
1235	rnu6-412p	0	0	0	0	0	0	0	0
1236	saxo2	1	0	0	0	0	-1	0	0
1238	kdsr	-1	1	0	0	0	0	0	0
1241	mrrf	0	0	0	0	0	0	0	0
1242	mcts2///mcts1	0	0	0	0	0	0	0	0
1247	ac020763.3	0	0	0	0	0	0	0	0
1249	ac006305.3	0	0	0	0	0	0	0	0
1250	rbmxl2	0	0	0	0	0	0	0	0
1253	ac115099.1	0	0	0	0	0	0	0	0
1254	ac020913.3	0	0	0	0	0	0	0	0
1259	rps7p10	0	0	0	0	0	1	-1	0
1261	ac011306.1	0	0	0	0	0	0	0	0
1265	vom2r31	0	0	0	0	0	0	0	0
1267	al591866.1	0	0	0	0	0	0	0	0
1268	trdj1	0	0	0	0	0	0	0	0
1269	z97987.1	0	0	0	0	0	0	0	0
1270	ac011037.1	0	0	0	0	0	0	0	0
1272	prr20c	0	0	0	0	0	0	0	0
1273	cd5l	-1	0	0	0	0	0	1	0
1274	dmrta2	0	0	0	0	0	0	0	0
1275	rps27p16	0	0	0	0	0	0	0	0
1276	ighv4-4	0	0	0	0	0	0	0	0
1277	al353597.3	0	0	0	0	0	0	0	0
1278	al022724.1	0	0	0	0	0	0	0	0
1279	ac092192.1	0	0	0	0	0	0	0	0
1280	adi1p2	0	0	0	0	0	0	0	0
1282	linc02327	0	0	0	0	0	1	-1	0
1283	ap001271.2	0	0	0	0	0	0	0	0
1284	ac006965.1	0	0	0	0	0	0	0	0
1285	psma2p2	0	0	0	0	0	0	0	0
1286	ac099482.1	0	0	0	0	0	0	0	0
1287	hmgb1p27	0	0	0	0	0	0	0	0
1288	coro7-pam16///pam16	0	0	0	0	0	0	0	0
1289	linc01365	0	0	0	0	0	0	0	0
1290	hmgn3-as1	0	0	0	0	0	0	0	0
1291	rnu6-608p	0	0	0	0	0	0	0	0
1292	npr3	-1	0	1	-1	0	1	0	0
1293	smim30	0	0	0	0	0	0	0	0
1294	hmgb3p26	0	0	0	0	0	-1	1	0
1295	arap1	0	-1	0	0	0	0	1	0
1296	loc499770	0	0	0	0	0	0	0	0
1297	rnu5f-4p	0	0	0	0	0	0	0	0
1298	ifnl4	0	0	0	0	0	0	0	0
1299	ac015819.2	0	0	0	0	0	0	0	0
1300	sdad1	0	1	-1	0	0	0	0	0
1301	loc100359600///kpna2	0	0	0	0	0	0	0	0
1302	al591167.1	0	0	0	0	0	0	0	0
1303	rnu1-46p	0	0	0	0	0	0	0	0
1304	ankrd18dp	0	0	0	0	0	0	0	0
1305	ap000790.2	0	0	0	0	0	0	0	0
1306	or3a4p	0	0	0	0	0	0	0	0
1307	or4x1	0	0	0	0	0	0	0	0
1313	rnu6-1289p	0	0	0	0	0	0	0	0
1315	ac116565.2	0	0	0	0	0	0	0	0
1316	p4ha1///p4ha1	0	0	0	0	0	0	0	0
1317	ac012254.3	0	0	0	0	0	0	0	0
1318	noxred1	0	0	0	0	0	0	0	0
1319	ap005639.1	0	0	0	0	0	0	0	0
1320	tcl1b	0	0	0	0	0	0	0	0
1321	linc02422	0	0	0	0	0	0	0	0
1323	colec10	-1	0	0	0	0	1	0	0
1324	spdye14p	0	0	0	0	0	0	0	0
1325	ac104455.1	0	0	0	0	0	0	0	0
1326	gdf5	0	0	0	0	0	1	-1	0
1329	ac125603.1	0	0	0	0	0	0	0	0
1331	linc01840	0	0	0	0	0	0	0	0
1334	rnu7-73p	0	0	0	0	0	0	0	0
1336	htr5b	0	0	0	0	0	0	0	0
1337	al162872.1	0	0	0	0	0	0	0	0
1340	znf25	0	0	0	0	0	0	0	0
1343	igkv2d-18	0	0	0	0	0	0	0	0
1344	ac099344.1	0	0	0	0	0	0	0	0
1346	ap003025.2	0	0	0	0	0	0	0	0
1348	or10j5	0	0	0	0	0	0	0	0
1349	cul4ap1	0	0	0	0	0	0	0	0
1350	al391987.3	0	0	0	0	0	1	-1	0
1352	hdgfrp2	0	0	0	0	0	0	0	0
1353	tspy3	0	0	0	0	0	0	0	0
1354	ac032011.1	0	0	0	0	0	0	0	0
1355	loc100362113///faim	0	0	0	0	0	0	0	0
1356	ac111193.1	0	0	0	0	0	0	0	0
1357	commd1	0	0	0	0	0	0	0	0
1358	al512343.1	0	0	0	0	0	0	0	0
1359	frg2ep	0	0	0	0	0	0	0	0
1360	ap002490.1	0	0	0	0	0	0	0	0
1361	thap9	0	0	0	0	0	0	0	0
1365	tagap	0	0	0	0	0	0	0	0
1366	znf316	0	0	0	0	0	0	0	0
1368	or10k2	0	0	0	0	0	0	0	0
1373	ac006924.1	0	0	0	0	0	0	0	0
1374	ac244033.1	0	0	0	0	0	0	0	0
1377	loc100910636///rgd1566138///zcwpw1	0	0	0	0	0	0	0	0
1379	il21r	0	0	0	0	0	0	0	0
1380	rps3ap53	0	0	0	0	0	0	0	0
1381	al158064.1	0	0	0	0	0	0	0	0
1382	ell3	1	-1	0	0	0	0	0	0
1384	trap1	0	0	0	-1	1	0	0	0
1387	loc101929232///pdcd6ipp2	0	0	0	0	0	0	0	0
1389	agpat4-it1	0	0	0	0	0	0	0	0
1391	fbxo36	0	0	0	0	0	0	0	0
1392	al049636.1	0	0	0	0	0	0	0	0
1393	or2g2	0	0	0	0	0	0	0	0
1395	linc02542	0	0	0	0	0	0	0	0
1400	ac019080.4	0	0	0	0	0	0	0	0
1401	linc00605	0	0	0	0	0	0	0	0
1404	rna5sp357	0	0	0	0	0	0	0	0
1405	trav26-1	0	0	0	0	0	0	0	0
1406	mir4666a	0	0	0	0	0	0	0	0
1408	ac093117.1	0	0	0	0	0	0	0	0
1410	ac027801.1	0	0	0	0	0	0	0	0
1412	ac009094.1	0	0	0	0	0	0	0	0
1413	dkfzp434l192	0	0	0	0	0	0	0	0
1414	itga3	0	0	0	-1	0	1	0	0
1419	ac104806.1	0	0	0	0	0	0	0	0
1420	al512303.1	0	0	0	0	0	0	0	0
1424	lrrc10	0	0	0	0	0	0	0	0
1425	rf00212	0	0	0	0	0	0	0	0
1426	loc100911343///pcyt1a	0	0	0	0	0	0	0	0
1428	cap2	1	0	-1	0	-1	1	0	0
1431	rnf133	0	0	0	0	0	0	0	0
1434	loc554174	0	0	0	0	0	0	0	0
1435	al596211.1	0	0	0	0	0	0	0	0
1438	ac011498.5	0	0	0	0	0	0	0	0
1440	rab11fip3	0	0	0	0	0	0	0	0
1441	pnma3	0	0	0	0	0	0	0	0
1442	gsx2	0	0	0	0	0	0	0	0
1443	rpl31p28	0	0	0	0	0	0	0	0
1445	ac073111.4	0	0	0	0	0	0	0	0
1446	ac111188.3	0	0	0	0	0	0	0	0
1447	eef1a1p40	0	0	0	0	0	0	0	0
1449	linc02329	0	0	0	0	0	0	0	0
1450	ac008498.2	0	0	0	0	0	0	0	0
1454	ap001999.1	0	0	0	0	0	0	0	0
1455	dirc3-as1	0	0	0	0	0	0	0	0
1456	zfp692	0	0	0	0	0	0	0	0
1457	linc00382	0	0	0	0	0	0	0	0
1461	ac005154.6	0	0	0	0	0	0	0	0
1462	ac026471.3	0	0	0	0	0	0	0	0
1463	c6orf47	0	0	0	0	0	0	0	0
1465	ac069272.1	0	0	0	0	0	0	0	0
1467	h2bfs	0	0	0	0	0	0	0	0
1469	ac068898.1	0	0	0	0	0	0	0	0
1470	ac097374.2	0	0	0	0	0	0	0	0
1472	ac104779.1	0	0	0	0	0	0	0	0
1473	ac096543.1	0	0	0	0	0	0	0	0
1477	loc100505622	0	0	0	0	0	0	0	0
1479	ac021422.1	0	0	0	0	0	0	0	0
1480	ap000676.4	0	0	0	0	0	0	0	0
1484	sept7p6	0	0	0	0	0	0	0	0
1486	ap001330.4	0	0	0	0	0	0	0	0
1488	barhl1	0	0	0	0	0	0	0	0
1489	ac004837.2	0	0	0	0	0	0	0	0
1490	bbof1	1	0	0	0	0	-1	0	0
1491	ac022695.3	0	0	0	0	0	0	0	0
1492	mtco1p2	0	0	0	0	0	1	-1	0
1494	ac015845.2	0	0	0	0	0	0	0	0
1498	ac078878.2	0	0	0	0	0	0	0	0
1502	scamp2	0	0	0	0	0	0	0	0
1503	loc100910506///cask	0	0	0	0	0	0	0	0
1504	ndufa5p2	0	0	0	0	0	0	0	0
1505	mrpl57p8	0	0	0	0	0	0	0	0
1506	morn3	0	0	0	0	0	0	0	0
1508	ac007952.7	0	0	0	0	0	0	0	0
1509	mir151b	0	0	0	0	0	0	0	0
1512	ninj1	0	0	0	0	0	0	0	0
1514	cpdp1	0	0	0	0	0	0	0	0
1517	dhrs4l1///dhrs4l2///dhrs4	0	0	0	0	0	0	0	0
1518	knstrn	0	0	0	0	0	0	0	0
1519	znf184	0	0	0	0	0	0	0	0
1521	al445675.1	0	0	0	0	0	0	0	0
1522	fam156b///fam156a	0	0	0	0	0	0	0	0
1523	cisd1	0	1	0	0	0	-1	0	0
1524	sirt2	0	0	0	0	0	0	0	0
1528	fam153b	0	0	0	0	0	0	0	0
1529	vtrna3-1p	0	0	0	0	0	0	0	0
1530	loc102549032	0	0	0	0	0	0	0	0
1532	kiaa0895l	1	0	0	0	0	-1	0	0
1534	rgd1563888	0	0	0	0	0	0	0	0
1537	ac112220.3	0	0	0	0	0	0	0	0
1538	casc4	0	0	0	0	0	0	0	0
1539	lrit3	0	0	0	0	0	0	0	0
1540	ac096543.2	0	0	0	0	0	0	0	0
1541	al121956.4	0	0	0	0	0	0	0	0
1542	ifitm9p	0	0	0	0	0	0	0	0
1544	ezr-as1	0	0	0	0	0	0	0	0
1545	mapk1ip1l///fcf1	0	0	0	0	0	0	0	0
1547	krtap5-2	0	0	0	0	0	0	0	0
1548	ac005178.1	0	0	0	0	0	0	0	0
1549	scp2d1	0	0	0	0	0	0	0	0
1552	rps2	0	0	0	0	0	0	0	0
1554	plekha1	0	1	0	-1	0	1	-1	0
1556	al391704.2	0	0	0	0	0	1	-1	0
1557	ac079414.1	0	0	0	0	0	0	0	0
1558	uqcrc2	0	0	0	0	0	0	0	0
1559	ac008494.3	0	0	0	0	0	0	0	0
1561	ac084782.2	0	0	0	0	0	0	0	0
1563	al034369.1	0	0	0	0	0	0	0	0
1566	krt33a	0	0	0	0	0	0	0	0
1567	zswim5p1	0	0	0	0	0	0	0	0
1568	fgfr3p6	0	0	0	0	0	0	0	0
1570	ac009127.2	0	0	0	0	0	0	0	0
1571	loc299282	0	0	0	0	0	0	0	0
1573	ac009474.1	0	0	0	0	0	0	0	0
1575	linc02572	0	0	0	0	0	0	0	0
1578	trbv5-3	0	0	0	0	0	0	0	0
1579	rps2p25	0	0	0	0	0	0	0	0
1580	krtap16-1	0	0	0	0	0	0	0	0
1581	ac226101.1	0	0	0	0	0	0	0	0
1585	al583810.3	0	0	0	0	0	0	0	0
1588	tmem120a	0	0	0	0	0	0	0	0
1589	chtf8p1	0	0	0	0	0	0	0	0
1590	rnu6-222p	0	0	0	0	0	0	0	0
1591	tomm40	0	0	0	0	1	-1	0	0
1592	bola2-smg1p6///loc101060386///smg1p3///bola2b///smg1p1///smg1p5///bola2///smg1p2///smg1	0	0	0	0	0	0	0	0
1594	al359955.1	0	0	0	0	0	0	0	0
1595	gpaa1	0	0	0	0	0	0	0	0
1596	linc02161	0	0	0	0	0	0	0	0
1597	ac087164.1	0	0	0	0	0	0	0	0
1601	linc00842	0	0	0	0	0	0	0	0
1602	rn7skp15	0	0	0	0	0	0	0	0
1604	paicsp2	0	0	0	0	0	0	0	0
1607	ac092159.1	0	0	0	0	0	0	0	0
1609	ap005233.2	0	0	0	0	0	0	0	0
1610	dutp7	0	0	0	0	0	0	0	0
1611	mylk-as2	0	0	0	0	0	0	0	0
1613	c1qtnf3-amacr///c1qtnf3	0	0	0	0	0	0	0	0
1617	ugt2b27p	0	0	0	0	0	0	0	0
1618	ac087373.1	0	0	0	0	0	0	0	0
1619	ac079226.1	0	0	0	0	0	0	0	0
1621	hspd1p1	0	0	0	0	0	0	0	0
1624	ac005696.4	0	0	0	0	0	0	0	0
1625	uqcrhp1	0	0	0	0	0	0	0	0
1626	al596087.1	0	0	0	0	0	0	0	0
1628	al356599.1	0	0	0	0	0	0	0	0
1629	al355376.1	0	0	0	0	0	0	0	0
1630	or2ag2	0	0	0	0	0	0	0	0
1632	rnu7-143p	0	0	0	0	0	0	0	0
1634	al513124.1	0	0	0	0	0	0	0	0
1636	or8q1p	0	0	0	0	0	0	0	0
1637	ac011383.1	0	0	0	0	0	0	0	0
1638	ac005230.1	0	0	0	0	0	-1	1	0
1642	rbmxp1	0	0	0	0	0	0	0	0
1643	ac098936.1	0	0	0	0	0	0	0	0
1646	tmub2	0	0	0	0	0	0	0	0
1647	ac092375.3	0	0	0	0	0	0	0	0
1649	nrxn1	0	0	0	0	0	1	-1	0
1650	loc101927673///otub1	0	0	0	0	0	0	0	0
1651	mfsd5	0	0	0	0	0	0	0	0
1652	mir4458hg	0	0	0	0	0	0	0	0
1653	rbfadn	0	0	0	0	0	0	0	0
1655	ina	0	0	0	0	0	0	0	0
1656	olfm2	0	0	0	0	0	0	0	0
1662	loc102547199	0	0	0	0	0	0	0	0
1663	ac106028.4	0	0	0	0	0	1	-1	0
1666	ac239367.2	0	0	0	0	0	0	0	0
1669	tpst2p1	0	0	0	0	0	0	0	0
1670	glrxp1	0	0	0	0	0	0	0	0
1671	mt1m	-1	1	0	0	0	0	0	0
1673	slc45a4	0	0	0	0	0	0	0	0
1674	loc220077	0	0	0	0	0	0	0	0
1675	ighv1-17	0	0	0	0	0	0	0	0
1676	rps4xp10	0	0	0	0	0	0	0	0
1677	fam221b	0	0	0	0	0	0	0	0
1678	kcnh1	0	0	0	0	0	0	0	0
1679	ac112695.1	0	0	0	0	0	0	0	0
1681	fam197y10	0	0	0	0	0	0	0	0
1682	tmem14c	0	0	0	0	0	0	0	0
1683	ac007785.1	0	0	0	0	0	0	0	0
1684	ap001001.2	0	0	0	0	0	0	0	0
1685	ac104457.2	0	0	0	0	0	0	0	0
1686	bphl	0	-1	0	0	1	0	0	0
1687	muc3a	0	0	0	0	0	0	0	0
1691	vn2r1p	0	0	0	0	0	0	0	0
1692	rnu6-328p	0	0	0	0	0	0	0	0
1693	stag3	0	0	-1	1	0	0	0	0
1694	al627230.4	0	0	0	0	0	0	0	0
1695	steap2-as1	0	0	0	0	0	1	-1	0
1696	bnip3p42	0	0	0	0	0	0	0	0
1697	ppt2-egfl8///agpat1	0	0	0	0	0	0	0	0
1698	linc01800	0	0	0	0	0	0	0	0
1700	ac016355.1	0	0	0	0	0	0	0	0
1703	rac1p2	0	0	0	0	0	0	0	0
1705	cicp7	0	0	0	0	0	0	0	0
1706	ac004771.2	0	0	0	0	0	0	0	0
1708	ac004943.2	0	0	0	0	0	0	0	0
1710	c14orf178	0	0	0	0	0	0	0	0
1713	ac008734.1	0	0	0	0	0	0	0	0
1714	ac011933.4	0	0	0	0	0	0	0	0
1715	al590002.1	0	0	0	0	0	0	0	0
1716	slc15a3	0	0	0	0	0	0	0	0
1717	hspd1p14	0	0	0	0	0	0	0	0
1719	ap002414.5	0	0	0	0	0	0	0	0
1722	linc02277	0	0	0	0	0	0	0	0
1723	prh1-prr4///prr4///prh2///prh1	0	0	0	0	0	0	0	0
1726	ac133548.1	0	0	0	0	0	0	0	0
1727	ac006116.4	0	0	0	0	0	0	0	0
1728	wash4p	0	0	0	0	0	0	0	0
1729	linc01523	0	0	0	0	0	0	0	0
1732	prph2	0	0	0	0	0	0	0	0
1736	c7orf13	0	0	0	0	0	0	0	0
1740	pgam3p	0	0	0	0	0	0	0	0
1743	ac110619.1	0	0	0	0	0	0	0	0
1744	ac127383.1	0	0	0	0	0	0	0	0
1745	loc102725104///ankrd20a21p///loc101059935///ankrd20a12p///ankrd20a8p///ankrd20a4///ankrd20a2///ankrd20a3///ankrd20a5p///ankrd20a1	0	0	0	0	0	0	0	0
1747	or4x2	0	0	0	0	0	0	0	0
1748	babam1///babam1	0	0	0	0	0	0	0	0
1750	aebp1	0	-1	0	-1	0	1	1	0
1751	ptcra///smarcd2	0	0	0	0	0	0	0	0
1752	defa1	0	0	0	0	0	0	0	0
1754	znf736p6y	0	0	0	0	0	0	0	0
1756	mx2	0	0	-1	0	0	0	1	0
1757	hmgb1p46	0	0	0	0	0	0	0	0
1759	ac109830.1	0	0	0	0	0	0	0	0
1762	napa	-1	0	0	0	0	0	1	0
1764	loc100132731	0	0	0	0	0	0	0	0
1766	ac022166.2	0	0	0	0	0	0	0	0
1768	rnu6-859p	0	0	0	0	0	0	0	0
1770	ac126121.1	0	0	0	0	0	0	0	0
1771	glud1p8	0	0	0	0	0	0	0	0
1773	ac009061.1	0	0	0	0	0	0	0	0
1776	al162254.1	0	0	0	0	0	0	0	0
1777	ac010886.1	0	0	0	0	0	0	0	0
1778	mir4290hg	0	0	0	0	0	0	0	0
1779	linc02573	0	0	0	0	0	0	0	0
1784	ap002380.1	0	0	0	0	0	0	0	0
1785	linc01842	0	0	0	0	0	0	0	0
1788	al021997.2	0	0	0	0	0	0	0	0
1792	catip-as1	0	0	0	0	0	0	0	0
1793	ap002358.1	0	0	0	0	0	0	0	0
1798	rf00478	0	0	0	0	0	0	0	0
1799	nefl	0	0	0	0	0	0	0	0
1800	vn1r21p	0	0	0	0	0	0	0	0
1809	loc259246	0	0	0	0	0	0	0	0
1812	ppp1r2p5	0	0	0	0	0	0	0	0
1814	linc01241	0	0	0	0	0	0	0	0
1816	c16orf59	0	0	0	0	0	0	0	0
1817	tbce	0	0	0	0	0	0	0	0
1818	zfp598	0	0	0	0	0	0	0	0
1821	ac006504.4	0	0	0	0	0	0	0	0
1822	pttg1	0	0	-1	0	1	0	0	0
1823	al353597.1	0	0	0	0	0	0	0	0
1825	btnl3	0	0	0	0	0	0	0	0
1830	fam30b	0	0	0	0	0	0	0	0
1831	ac010731.3	0	0	0	0	0	0	0	0
1833	snora37	0	0	0	0	0	0	0	0
1835	ac090023.2	0	0	0	0	0	0	0	0
1836	sod1p3	0	0	0	0	0	0	0	0
1837	abi1p1	0	0	0	0	0	0	0	0
1838	mir4464	0	0	0	0	0	0	0	0
1840	zbtb45p1	0	0	0	0	0	0	0	0
1841	lin28ap1	0	0	0	0	0	0	0	0
1843	loc286191	0	0	0	0	0	0	0	0
1845	ac104237.1	0	0	0	0	0	0	0	0
1846	loc100912008///surf1	0	0	0	0	0	0	0	0
1849	rplp0p1	0	0	0	0	0	0	0	0
1850	znf713	0	0	0	0	0	0	0	0
1851	loc100912458///alkbh6	0	0	0	0	0	0	0	0
1852	loc100909725///kcnk6	0	0	0	0	0	0	0	0
1853	atp5mfp6	0	0	0	0	0	0	0	0
1855	fam90a12p	0	0	0	0	0	0	0	0
1856	ftlp3	0	0	0	0	0	0	0	0
1857	tubb8p5	0	0	0	0	0	0	0	0
1863	rnu6-62p	0	0	0	0	0	0	0	0
1864	vwa9	0	0	0	0	0	0	0	0
1866	ybx2	0	0	-1	1	0	0	0	0
1867	timm22///timm22	0	0	0	0	0	0	0	0
1868	pdha1p1	0	0	0	0	0	0	0	0
1870	zfp574	0	0	0	0	0	0	0	0
1872	vn1r108p	0	0	0	0	0	0	0	0
1873	loc100362453///ppp2ca	0	0	0	0	0	0	0	0
1875	al138962.1	0	0	0	0	0	0	0	0
1876	ptpn18	0	1	-1	0	0	0	0	0
1877	ntan1p3	0	0	0	0	0	0	0	0
1878	cfb///c2	0	0	0	0	0	0	0	0
1879	rf00015	0	0	0	0	0	0	0	0
1880	eipr1	0	0	0	0	0	0	0	0
1881	loc100506473	0	0	0	0	0	0	0	0
1882	ac015813.6	0	0	0	0	0	0	0	0
1883	al117337.1	0	0	0	0	0	0	0	0
1884	linc01109	0	0	0	0	0	0	0	0
1885	af111169.3	0	0	0	0	0	0	0	0
1886	rpl39p38	0	0	0	0	0	0	0	0
1888	bcas2p1	0	0	0	0	0	0	0	0
1890	loc102550385	0	0	0	0	0	0	0	0
1892	loc285389	0	0	0	0	0	0	0	0
1894	loc100910875///ubald1	0	0	0	0	0	0	0	0
1895	il4i1///nup62	0	0	0	0	0	0	0	0
1898	ctdspl2	0	0	0	0	0	0	0	0
1899	mt-atp6	0	0	0	0	0	0	0	0
1901	rf00091	0	0	0	0	0	0	0	0
1903	rpl17p35	0	0	0	0	0	0	0	0
1904	mpzl2	0	0	0	1	0	-1	0	0
1905	rsph14	0	0	0	0	0	0	0	0
1906	rnu6-756p	0	0	0	0	0	0	0	0
1907	z83851.2	0	0	0	0	0	0	0	0
1908	ac093305.1	0	0	0	0	0	0	0	0
1909	ttc3p1	0	0	0	0	0	0	0	0
1911	ac233981.1	0	0	0	0	0	0	0	0
1913	mtco1p15	0	0	0	0	0	0	0	0
1914	al121809.2	0	0	0	0	0	0	0	0
1917	tspear-as2	0	0	0	0	0	0	0	0
1918	ac091390.2	0	0	0	0	0	0	0	0
1921	mir124-2hg	0	0	0	0	0	0	0	0
1922	ac016573.1	0	0	0	0	0	0	0	0
1925	prr20d	0	0	0	0	0	0	0	0
1926	loc162137	0	0	0	0	0	0	0	0
1928	adm5	0	0	0	0	0	0	0	0
1929	ac099343.1	0	0	0	0	0	0	0	0
1930	triap1	0	0	0	0	0	0	0	0
1931	loc145694	0	0	0	0	0	0	0	0
1932	lepr	0	-1	1	0	0	0	0	0
1933	cdc20b	1	0	0	0	0	0	-1	0
1936	ighv4-28	0	0	0	0	0	0	0	0
1937	ac138356.2	0	0	0	0	0	0	0	0
1939	or9k1p	0	0	0	0	0	0	0	0
1940	cytor	0	0	0	0	0	0	0	0
1941	al133419.1	0	0	0	0	0	0	0	0
1943	ptma///ptma	0	0	0	0	0	0	0	0
1944	ac005154.2	0	0	0	0	0	0	0	0
1945	ankrd33b-as1	0	0	0	0	0	0	0	0
1946	al034548.1	0	0	0	0	0	0	0	0
1947	rnu6-612p	0	0	0	0	0	0	0	0
1948	rad51l3-rffl///rad51d	0	0	0	0	0	0	0	0
1950	defb136	0	0	0	0	0	0	0	0
1951	ggtlc4p	0	0	0	0	0	0	0	0
1954	ac136632.1	0	0	0	0	0	1	-1	0
1957	gfod2	0	0	0	0	0	0	0	0
1958	plekhm1p1///plekhm1	0	0	0	0	0	0	0	0
1959	ap001172.1	0	0	0	0	0	0	0	0
1960	ac023043.2	0	0	0	0	0	0	0	0
1961	qrich2	0	0	0	0	0	0	0	0
1964	tssk4	0	0	0	0	0	0	0	0
1966	lag3	0	0	0	0	0	0	0	0
1967	rn7skp246	0	0	0	0	0	0	0	0
1968	linc01911	0	0	0	0	0	0	0	0
1969	ac105389.2	0	0	0	0	0	0	0	0
1972	trim52-as1	0	0	0	0	0	0	0	0
1975	cic	0	0	0	0	0	0	0	0
1977	mmp19	-1	1	0	0	0	-1	1	0
1978	fgf8	0	0	0	0	0	-1	1	0
1979	mrnip	0	0	0	0	0	-1	1	0
1981	actg2	1	-1	0	0	-1	0	1	0
1982	ac020743.1	0	0	0	0	0	0	0	0
1984	stk25p1	0	0	0	0	0	0	0	0
1989	vwfp1	0	0	0	0	0	0	0	0
1990	rps2p55	0	0	0	0	0	1	-1	0
1991	al590432.1	0	0	0	0	0	0	0	0
1992	rnu4-47p	0	0	0	0	0	0	0	0
1994	ac022493.2	0	0	0	0	0	0	0	0
1995	al589765.4	0	0	0	0	0	0	0	0
1999	tmem213	0	0	0	0	0	0	0	0
2001	unc13c///unc13c	0	0	0	0	0	0	0	0
2002	loc105372695	0	0	0	0	0	0	0	0
2005	cbx7	0	1	1	-1	-1	0	0	0
2007	linc02027	0	0	0	0	0	0	0	0
2008	mtnd4lp12	0	0	0	0	0	0	0	0
2009	tubb3p1	0	0	0	0	0	0	0	0
2010	or7e125p	0	0	0	0	0	0	0	0
2011	loc102549467	0	0	0	0	0	0	0	0
2012	rny3p8	0	0	0	0	0	0	0	0
2015	clec4a3	0	0	0	0	0	0	0	0
2016	srrm1p2	0	0	0	0	0	0	0	0
2018	rna5sp111	0	0	0	0	0	0	0	0
2020	smim25	0	0	0	0	0	0	0	0
2023	ap004782.1	0	0	0	0	0	0	0	0
2024	tmem135///ccdc174	0	0	0	0	0	0	0	0
2025	ac034228.2	0	0	0	0	0	0	0	0
2028	cbr4	1	0	0	0	0	-1	0	0
2032	al355987.3	0	0	0	0	0	0	0	0
2033	or51f1	0	0	0	0	0	0	0	0
2035	mir4527hg	0	0	0	0	0	0	0	0
2036	ac009021.1	0	0	0	0	0	0	0	0
2037	ac099788.1	0	0	0	0	0	0	0	0
2038	spa17	1	0	0	0	0	-1	0	0
2039	loc100911579///c4b///c4a	0	0	0	0	0	0	0	0
2040	ptbp1	0	1	0	-1	0	0	0	0
2044	ac245128.2	0	0	0	0	0	0	0	0
2045	cox19///adap1	0	0	0	0	0	0	0	0
2046	igbp1p5	0	0	0	0	0	0	0	0
2047	loc100911781///cacna1b	0	0	0	0	0	0	0	0
2048	rab11b	0	0	0	0	0	0	0	0
2049	ac120057.1	0	0	0	0	0	0	0	0
2051	al365361.1	0	0	0	0	0	0	0	0
2052	loc100130744	0	0	0	0	0	0	0	0
2053	rrn3p1///rrn3p2///rrn3	0	0	0	0	0	0	0	0
2054	rnu6-391p	0	0	0	0	0	0	0	0
2055	rab3a	0	0	0	0	0	0	0	0
2057	ac091304.10	0	0	0	0	0	0	0	0
2058	al451047.1	0	0	0	0	0	0	0	0
2059	uck2	0	0	0	0	0	0	0	0
2060	or51b6	0	0	0	0	0	0	0	0
2061	iqcd	1	-1	0	0	0	0	0	0
2062	al139327.4	0	0	0	0	0	0	0	0
2064	ppm1h	0	0	0	0	0	0	0	0
2065	ac000372.1	0	0	0	0	0	0	0	0
2066	spaca6	0	0	0	0	0	0	0	0
2067	snurf	0	0	0	0	0	0	0	0
2068	ac068075.1	0	0	0	0	0	0	0	0
2070	col4a2-as2	0	0	0	0	0	0	0	0
2071	ighv3-62	0	0	0	0	0	0	0	0
2072	al512380.1	0	0	0	0	0	0	0	0
2073	zfp426	0	0	0	0	0	0	0	0
2075	entpd6	0	0	0	0	1	-1	0	0
2077	ac010096.1	0	0	0	0	0	0	0	0
2079	al645728.1	0	0	0	0	0	0	0	0
2083	gpx1	0	0	0	0	0	0	0	0
2084	tmem87b	0	0	0	0	0	0	0	0
2085	serhl2///serhl	0	0	0	0	0	0	0	0
2086	loc102555634///irgm2///igtp	0	0	0	0	0	0	0	0
2087	rasl11b	0	-1	0	0	0	0	1	0
2088	bicral	0	0	0	0	0	0	0	0
2090	ac120049.1	0	0	0	0	0	0	0	0
2091	linc01998	0	0	0	0	0	0	0	0
2094	flj35934	0	0	0	0	0	0	0	0
2095	ahcy	0	0	-1	0	1	0	0	0
2096	cntnap3p2	0	0	0	0	0	0	0	0
2097	mtnd1p2	0	0	0	0	0	0	0	0
2098	linc01519	0	0	0	0	0	0	0	0
2099	timm9p2	0	0	0	0	0	0	0	0
2101	ac090625.1	0	0	0	0	0	0	0	0
2102	ac009902.1	0	0	0	0	0	0	0	0
2103	fabp5p10	0	0	0	0	0	0	0	0
2106	prelid2	0	0	0	0	0	0	0	0
2107	ubox5-as1	0	0	0	0	0	0	0	0
2108	ac097462.1	0	0	0	0	0	0	0	0
2109	il7	0	0	0	0	0	0	0	0
2110	ac079150.2	0	0	0	0	0	0	0	0
2111	ac010616.1	0	0	0	0	0	0	0	0
2112	rn7skp287	0	0	0	0	0	0	0	0
2113	ac007879.4	0	0	0	0	0	0	0	0
2116	mtnd1p26	0	0	0	0	0	0	0	0
2121	aox2p	0	0	0	0	0	0	0	0
2123	gapdhp72	0	0	0	0	0	0	0	0
2126	tmem159	0	0	0	0	0	0	0	0
2127	linc01782	0	0	0	0	0	0	0	0
2128	linc02248	0	0	0	0	0	0	0	0
2129	loc100362333///pole3	0	0	0	0	0	0	0	0
2133	ac122710.2	0	0	0	0	0	0	0	0
2134	or7e4p	0	0	0	0	0	0	0	0
2135	loc100909548///m6pr	0	0	0	0	0	0	0	0
2136	slc25a5p2	0	0	0	0	0	0	0	0
2137	mir563	0	0	0	0	0	0	0	0
2138	ac073573.1	0	0	0	0	0	0	0	0
2143	snhg27	0	0	0	0	0	0	0	0
2144	ass1p8	0	0	0	0	0	0	0	0
2146	al162427.1	0	0	0	0	0	0	0	0
2147	ac116003.1	0	0	0	0	0	0	0	0
2148	al513480.1	0	0	0	0	0	0	0	0
2149	hmgb1p42	0	0	0	0	0	0	0	0
2150	rnu6-796p	0	0	0	0	0	0	0	0
2152	tbc1d3c	0	0	0	0	0	0	0	0
2154	ac004945.1	0	0	0	0	0	0	0	0
2157	mir5700	0	0	0	0	0	0	0	0
2159	al591163.1	0	0	0	0	0	0	0	0
2162	ap000547.2	0	0	0	0	0	0	0	0
2163	ac093019.1	0	0	0	0	0	0	0	0
2165	mas1l///mas1l	0	0	0	0	0	0	0	0
2166	calm1p2	0	0	0	0	0	0	0	0
2167	z83844.2	0	0	0	0	0	0	0	0
2174	ighv3or16-7	0	0	0	0	0	0	0	0
2175	smim18	0	0	0	0	0	0	0	0
2176	or8i2	0	0	0	0	0	0	0	0
2177	iglv3-10	0	0	0	0	0	0	0	0
2178	il12rb2	-1	0	0	0	0	0	1	0
2180	ac025521.1	0	0	0	0	0	0	0	0
2181	al137793.1	0	0	0	0	0	0	0	0
2184	loc102552398	0	0	0	0	0	0	0	0
2185	linc00408	0	0	0	0	0	0	0	0
2188	phf14	0	0	0	0	0	0	0	0
2189	rn7skp74	0	0	0	0	0	0	0	0
2192	tbc1d25	0	0	0	0	0	0	0	0
2193	or4d10	0	0	0	0	0	0	0	0
2194	ac112219.2	0	0	0	0	0	0	0	0
2195	cdrt15	0	0	0	0	0	0	0	0
2198	al035079.1	0	0	0	0	0	0	0	0
2199	ac108064.1	0	0	0	0	0	0	0	0
2201	ins-igf2///igf2	0	0	0	0	0	0	0	0
2202	rnu6-682p	0	0	0	0	0	0	0	0
2204	mir1282///hypk///serf2	0	0	0	0	0	0	0	0
2205	al583808.2	0	0	0	0	0	0	0	0
2206	loc153682	0	0	0	0	0	0	0	0
2207	usp17l19	0	0	0	0	0	0	0	0
2209	loc728283	0	0	0	0	0	0	0	0
2212	loc100910429///zbed4	0	0	0	0	0	0	0	0
2213	snora71a	0	0	0	0	0	0	0	0
2217	hsd17b12	0	0	0	0	0	0	0	0
2218	glod5	0	0	0	0	0	0	0	0
2220	igkv2-28	0	0	0	0	0	0	0	0
2221	al512326.3	0	0	0	0	0	0	0	0
2222	nit2	0	0	0	0	0	0	0	0
2224	ttc34	0	0	0	0	0	0	0	0
2225	ac211485.1	0	0	0	0	0	0	0	0
2226	ac010141.3	0	0	0	0	0	0	0	0
2227	grapl///grap	0	0	0	0	0	0	0	0
2229	ac127024.3	0	0	0	0	0	0	0	0
2231	linc01054	0	0	0	0	0	0	0	0
2232	al513174.1	0	0	0	0	0	0	0	0
2233	al109954.2	0	0	0	0	0	0	0	0
2236	rnu2-49p	0	0	0	0	0	0	0	0
2237	ac024884.1	0	0	0	0	0	0	0	0
2238	ighv3-48///ighv3-69-1	0	0	0	0	0	0	0	0
2239	ac112242.1	0	0	0	0	0	0	0	0
2242	ac068137.2	0	0	0	0	0	0	0	0
2243	loc646358///dnajb14	0	0	0	0	0	0	0	0
2246	rnu5e-7p	0	0	0	0	0	0	0	0
2247	htr3e-as1	0	0	0	0	0	0	0	0
2252	diablo	0	0	0	0	0	0	0	0
2253	akr1b8	0	0	0	0	0	0	0	0
2255	ac024651.2	0	0	0	0	0	0	0	0
2256	ap003355.2	0	0	0	0	0	0	0	0
2257	pspc1-as2	0	0	0	0	0	0	0	0
2258	al121820.2	0	0	0	0	0	0	0	0
2259	ap001830.1	0	0	0	0	0	0	0	0
2260	mir21///vmp1	0	0	0	0	0	0	0	0
2261	pyhin5p	0	0	0	0	0	0	0	0
2262	ac009452.1	0	0	0	0	0	0	0	0
2263	lrrk1	0	0	0	0	0	0	0	0
2264	al356218.1	0	0	0	0	0	0	0	0
2265	fam3c2	0	0	0	0	0	0	0	0
2268	ibsp	0	0	0	0	0	0	0	0
2269	al669983.1	0	0	0	0	0	1	-1	0
2270	jpx	0	1	0	0	0	-1	0	0
2272	al445465.2	0	0	0	0	0	0	0	0
2278	ac233290.1	0	0	0	0	0	0	0	0
2280	casc20	0	0	0	0	0	0	0	0
2281	lrrc75b	0	0	0	0	0	0	0	0
2282	ccdc68	0	0	0	-1	0	1	0	0
2284	ac004080.2	0	0	0	0	0	0	0	0
2285	linc00339	0	0	0	0	0	0	0	0
2290	foxk2	-1	0	0	0	1	0	0	0
2291	fibcd1	0	0	0	0	0	0	0	0
2292	psg3	0	0	0	1	0	0	-1	0
2293	pro1804	0	0	0	0	0	0	0	0
2296	al671986.1	0	0	0	0	0	0	0	0
2297	rbbp8nl	0	0	0	0	0	0	0	0
2298	ndufa6-as1	0	0	0	0	0	0	0	0
2299	eif4b	0	-1	1	0	0	0	0	0
2302	tubb3///mc1r	0	0	0	0	0	0	0	0
2303	ap005205.2	0	0	0	0	0	0	0	0
2304	ac021979.1	0	0	0	0	0	0	0	0
2305	rbm17p1	0	0	0	0	0	0	0	0
2306	eef1e1p1	0	0	0	0	0	0	0	0
2307	ac025465.2	0	0	0	0	0	0	0	0
2308	rna5sp526	0	0	0	0	0	0	0	0
2311	tgif1p1	0	0	0	0	0	0	0	0
2313	al163973.2	0	0	0	0	0	0	0	0
2317	tmem209	0	-1	0	1	0	0	0	0
2319	ac004840.2	0	0	0	0	0	0	0	0
2321	ac116003.3	0	0	0	0	0	0	0	0
2322	golga8dp///golga8cp///golga8b///golga8a	0	0	0	0	0	0	0	0
2323	tmem27	0	0	0	0	0	0	0	0
2324	mylkp1	0	0	0	0	0	1	-1	0
2325	hmgb3p23	0	0	0	0	0	0	0	0
2328	al512624.2	0	0	0	0	0	0	0	0
2329	deft1p2	0	0	0	0	0	0	0	0
2330	ac004936.1	0	0	0	0	0	0	0	0
2331	ac010327.3	0	0	0	0	0	0	0	0
2332	loc100911572	0	0	0	0	0	0	0	0
2333	rpl12p30	0	0	0	0	0	0	0	0
2334	krtap6-3	0	0	0	0	0	0	0	0
2335	linc00521	0	0	0	0	0	0	0	0
2336	al645608.9	0	0	0	0	0	0	0	0
2337	e2f4p1	0	0	0	0	0	0	0	0
2342	loc100363269///loc100360065///nop10	0	0	0	0	0	0	0	0
2343	dscam	0	0	0	1	0	0	-1	0
2345	chst3	0	0	0	-1	0	0	1	0
2348	znf783///loc155060	0	0	0	0	0	0	0	0
2350	ahrr	0	0	0	0	0	0	0	0
2356	ac068014.1	0	0	0	0	0	0	0	0
2357	rpl17p1	0	0	0	0	0	0	0	0
2358	rpl21p28	0	0	0	0	0	1	-1	0
2361	srsf10	0	0	0	0	0	0	0	0
2362	al079307.2	0	0	0	0	0	0	0	0
2363	mtnd5p20	0	0	0	0	0	0	0	0
2364	rfc5p1	0	0	0	0	0	0	0	0
2365	cicp16	0	0	0	0	0	0	0	0
2366	al662789.1	0	0	0	0	0	0	0	0
2367	linc00681	0	0	0	0	0	0	0	0
2368	snord115-48	0	0	0	0	0	0	0	0
2369	mtnd1p37	0	0	0	0	0	0	0	0
2370	polr1b	0	0	0	0	0	0	0	0
2371	ac092839.2	0	0	0	0	0	0	0	0
2372	ac016820.1	0	0	0	0	0	0	0	0
2373	npm1p40	0	0	0	0	0	0	0	0
2376	gtf2a1	0	0	0	0	0	0	0	0
2377	al512844.2	0	0	0	0	0	0	0	0
2378	al121832.2	0	0	0	0	0	0	0	0
2379	ac092634.5	0	0	0	0	0	1	-1	0
2383	igkv2d-40	0	0	0	0	0	0	0	0
2384	ac011444.3	0	0	0	0	0	0	0	0
2389	ac108062.1	0	0	0	0	0	0	0	0
2390	ac010087.1	0	0	0	0	0	0	0	0
2392	dhrs12	0	0	0	0	0	0	0	0
2395	ac007099.1	0	0	0	0	0	0	0	0
2397	mapk1ip1	0	0	0	0	0	0	0	0
2398	slc52a3	0	0	0	0	0	0	0	0
2400	or9p1p	0	0	0	0	0	0	0	0
2402	loc105371374	0	0	0	0	0	0	0	0
2403	clca3p	1	0	0	0	0	-1	0	0
2404	lmod2///lmod2	0	0	0	0	0	0	0	0
2408	nol3	0	-1	0	-1	1	0	1	0
2409	ac025594.3	0	0	0	0	0	0	0	0
2411	mir4307hg	0	0	0	0	0	0	0	0
2413	al162151.1	0	0	0	0	0	0	0	0
2414	al627224.1	0	0	0	0	0	0	0	0
2415	ac022730.4	0	0	0	0	0	0	0	0
2416	magea2	0	0	0	0	0	0	0	0
2420	ac074397.1	0	0	0	0	0	0	0	0
2422	ac008467.1	0	0	0	0	0	-1	1	0
2423	ac113155.1	0	0	0	0	0	0	0	0
2427	loc100505585///arhgef1	0	0	0	0	0	0	0	0
2428	loc643733	0	0	0	0	0	0	0	0
2431	loc500654///eif4a1	0	0	0	0	0	0	0	0
2432	linc02430	0	0	0	0	0	0	0	0
2433	rn7sl372p	0	0	0	0	0	0	0	0
2434	nid2	0	0	0	0	0	0	0	0
2436	pou5f1p3	0	0	0	0	0	0	0	0
2437	ac108752.1	0	0	0	0	0	0	0	0
2439	ac079741.1	0	0	0	0	0	0	0	0
2442	rnf216p1	0	0	0	0	0	0	0	0
2445	mir101-2	0	0	0	0	0	0	0	0
2446	slc25a3p2	0	0	0	0	0	0	0	0
2448	rn7sl556p	0	0	0	0	0	0	0	0
2449	rnf224	0	0	0	0	0	0	0	0
2450	meis1-as2	0	0	0	0	0	0	0	0
2452	mir4305	0	0	0	0	0	0	0	0
2453	adi1p1	0	0	0	0	0	0	0	0
2454	al645568.3	0	0	0	0	0	1	-1	0
2458	ac068775.1	0	0	0	0	0	0	0	0
2459	ac106782.4	0	0	0	0	0	0	0	0
2460	zdhhc11b	0	0	0	0	0	0	0	0
2461	linc02219	0	0	0	0	0	0	0	0
2462	tubbp5///tubb8///tubb7p	0	0	0	0	0	0	0	0
2463	taco1	0	0	0	0	0	-1	1	0
2465	st3gal5-as1	0	0	0	0	0	0	0	0
2466	lcn1p1	0	0	0	0	0	0	0	0
2467	ac079907.1	0	0	0	0	0	0	0	0
2468	ppiap88	0	0	0	0	0	0	0	0
2471	cstf3-as1	0	0	0	0	0	0	0	0
2472	ac100858.2	0	0	0	0	0	0	0	0
2473	nudt14	0	0	0	0	0	0	0	0
2474	ac024592.1	0	0	0	0	0	0	0	0
2477	ac024587.2	0	0	0	0	0	0	0	0
2480	kif23	0	0	0	0	1	-1	0	0
2481	rnu6-527p	0	0	0	0	0	0	0	0
2483	sf3a2	0	0	0	0	0	0	0	0
2486	ammecr1	0	0	0	0	0	0	0	0
2489	igkv1or2-108	0	0	0	0	0	0	0	0
2490	gage12g	0	0	0	0	0	0	0	0
2494	zfp512	0	0	0	0	0	0	0	0
2496	loc400446	0	0	0	0	0	0	0	0
2497	linc00489	0	0	0	0	0	0	0	0
2498	al161901.1	0	0	0	0	0	0	0	0
2500	mir15a	0	0	0	0	0	0	0	0
2504	loc440311///gltscr2	0	0	0	0	0	0	0	0
2505	linc00515	0	0	0	0	0	0	0	0
2506	gpr32	0	0	0	0	0	0	0	0
2507	loc102556170	0	0	0	0	0	0	0	0
2510	ac010625.1	0	0	0	0	0	0	0	0
2512	vrk2	0	0	0	0	0	-1	1	0
2513	ap006437.2	0	0	0	0	0	0	0	0
2515	nmrk2	0	0	0	0	0	0	0	0
2517	ac069304.1	0	0	0	0	0	0	0	0
2518	ap002383.3	0	0	0	0	0	0	0	0
2519	gpr55	0	0	0	0	0	0	0	0
2520	linc02135	0	0	0	0	0	0	0	0
2521	ac015849.1	0	0	0	0	0	0	0	0
2523	hpca	0	0	0	0	0	0	0	0
2524	loc101926997	0	0	0	0	0	0	0	0
2525	al713999.1	0	0	0	0	0	1	-1	0
2526	or10a5	0	0	0	0	0	0	0	0
2527	rna5sp297	0	0	0	0	0	0	0	0
2528	pigpp4	0	0	0	0	0	0	0	0
2534	prss3p4	0	0	0	0	0	0	0	0
2535	al607077.1	0	0	0	0	0	0	0	0
2539	mef2b///borcs8///borcs8-mef2b	0	0	0	0	0	0	0	0
2541	ac117522.1	0	0	0	0	0	0	0	0
2542	loc101929134///herc3	0	0	0	0	0	0	0	0
2547	loc100506031	0	0	0	0	0	0	0	0
2548	ac090192.1	0	0	0	0	0	0	0	0
2552	al355297.3	0	0	0	0	0	0	0	0
2553	scgb1b2p	0	0	0	0	0	-1	1	0
2561	loc100364062///pkm	0	0	0	0	0	0	0	0
2563	c22orf42	0	0	0	0	0	0	0	0
2564	pgy4	0	0	0	0	0	0	0	0
2565	npy	0	0	0	0	0	0	0	0
2567	al355596.1	0	0	0	0	0	0	0	0
2569	slc7a11-as1	0	0	0	0	0	0	0	0
2570	ac092138.2	0	0	0	0	0	1	-1	0
2572	fo393413.1	0	0	0	0	0	0	0	0
2573	al606760.4	0	0	0	0	0	0	0	0
2574	ac010768.3	0	0	0	0	0	0	0	0
2576	mgc15885	0	0	0	0	0	0	0	0
2577	sh2d1a	0	0	0	0	0	0	0	0
2579	cecr6	0	0	0	0	0	0	0	0
2580	al354793.1	0	0	0	0	0	0	0	0
2582	ac011124.2	0	0	0	0	0	0	0	0
2584	ac012640.4	0	0	0	0	0	0	0	0
2586	ac106738.1	0	0	0	0	0	0	0	0
2588	atl1	1	-1	0	0	0	0	0	0
2589	rpl21p1	0	0	0	0	0	1	-1	0
2590	al391497.1	0	0	0	0	0	0	0	0
2596	zfp524	0	0	0	0	0	0	0	0
2597	atp5pbp7	0	0	0	0	0	0	0	0
2598	fcgr1cp	0	0	0	0	0	0	0	0
2599	sec24b-as1	0	0	0	0	0	0	0	0
2600	znf496///znf496	0	0	0	0	0	0	0	0
2604	ac091013.1	0	0	0	0	0	0	0	0
2605	al662844.3	0	0	0	0	0	0	0	0
2606	zfp821	0	0	0	0	0	0	0	0
2607	nf1p4	0	0	0	0	0	0	0	0
2608	rnu2-23p	0	0	0	0	0	0	0	0
2609	ac073389.3	0	0	0	0	0	0	0	0
2613	rn7skp148	0	0	0	0	0	0	0	0
2614	al356124.1	0	0	0	0	0	-1	1	0
2616	fo393411.1	0	0	0	0	0	1	-1	0
2617	ac099654.4	0	0	0	0	0	0	0	0
2620	ac137579.1	0	0	0	0	0	1	-1	0
2621	al392023.2	0	0	0	0	0	0	0	0
2622	ac096558.1	0	0	0	0	0	0	0	0
2623	ac092474.2	0	0	0	0	0	0	0	0
2624	ac245036.2	0	0	0	0	0	0	0	0
2625	ac018781.1	0	0	0	0	0	0	0	0
2627	ac008264.2	0	0	0	0	0	0	0	0
2628	ac091705.1	0	0	0	0	0	0	0	0
2629	ap006285.1	0	0	0	0	0	0	0	0
2630	ac022507.1	0	0	0	0	0	0	0	0
2631	al133399.1	0	0	0	0	0	0	0	0
2633	krt18p47	0	0	0	0	0	0	0	0
2640	ac011492.1	0	0	0	0	0	0	0	0
2641	al513325.1	0	0	0	0	0	0	0	0
2642	sled1	-1	1	0	0	0	0	0	0
2643	susd2p2	0	0	0	0	0	0	0	0
2644	cmahp	0	0	0	1	0	-1	0	0
2646	ulbp2	0	0	0	0	0	0	0	0
2648	ac242426.3	0	0	0	0	0	0	0	0
2651	ap000320.1	0	0	0	0	0	0	0	0
2652	slc27a4	0	0	0	0	0	0	0	0
2653	ac016687.3	0	0	0	0	0	0	0	0
2655	ac139712.3	0	0	0	0	0	0	0	0
2657	ac105265.3	0	0	0	0	0	0	0	0
2658	ac105914.2	0	0	0	0	0	0	0	0
2659	ac016229.1	0	0	0	0	0	0	0	0
2660	ac012442.3	0	0	0	0	0	0	0	0
2661	rn7skp64	0	0	0	0	0	0	0	0
2662	or4k15	0	0	0	0	0	0	0	0
2663	al139819.1	0	0	0	0	0	0	0	0
2664	ac003101.1	0	0	0	0	0	0	0	0
2665	linc02047	0	0	0	0	0	1	-1	0
2666	rbm17	0	-1	1	0	0	0	0	0
2667	ac025594.1	0	0	0	0	0	0	0	0
2668	ap005435.4	0	0	0	0	0	0	0	0
2669	snora20	0	0	0	0	0	0	0	0
2671	pms2p9///pms2p6///loc441259///pms2p5///pms2p4///pms2p1	0	0	0	0	0	0	0	0
2672	al139254.2	0	0	0	0	0	0	0	0
2673	lta	0	0	0	0	0	0	0	0
2674	katnbl1p4	0	0	0	0	0	0	0	0
2675	cdrt1	0	0	0	0	0	0	0	0
2676	al596448.1	0	0	0	0	0	0	0	0
2679	al445670.1	0	0	0	0	0	0	0	0
2680	al121899.1	0	0	0	0	0	0	0	0
2681	ptprr	0	-1	1	0	0	0	0	0
2682	mex3d	0	0	0	0	0	0	0	0
2684	mospd3	0	0	0	0	0	0	0	0
2685	ac009159.2	0	0	0	0	0	0	0	0
2687	dnm3os///mir214	0	0	0	0	0	0	0	0
2688	al109628.1	0	0	0	0	0	1	-1	0
2689	ac023796.2	0	0	0	0	0	0	0	0
2690	trim43	0	0	0	0	0	0	0	0
2691	ac099850.1	0	0	0	0	0	0	0	0
2693	al139247.1	0	0	0	0	0	0	0	0
2695	gapdhp55	0	0	0	0	0	0	0	0
2696	ac108740.1	0	0	0	0	0	0	0	0
2697	hymai	0	0	0	0	0	0	0	0
2698	mir378h	0	0	0	0	0	0	0	0
2701	pnmal1	0	0	0	0	0	0	0	0
2702	mcrip1	0	0	0	0	0	0	0	0
2703	rpl7p27	0	0	0	0	0	0	0	0
2706	ac078905.1	0	0	0	0	0	0	0	0
2708	armc2-as1	0	0	0	0	0	0	0	0
2710	al096829.2	0	0	0	0	0	0	0	0
2712	snx2p2	0	0	0	0	0	0	0	0
2713	krt86///krt85///krt83///krt81	0	0	0	0	0	0	0	0
2714	ac092952.1	0	0	0	0	0	0	0	0
2715	aldoap2	0	0	0	0	0	0	0	0
2717	haus5	0	0	0	0	0	0	0	0
2719	iglv3-16	0	0	0	0	0	0	0	0
2720	nek2p4	0	0	0	0	0	0	0	0
2721	ac005394.2	0	0	0	0	0	0	0	0
2723	pym1	0	0	0	0	0	0	0	0
2725	bx649632.1	0	0	0	0	0	0	0	0
2727	loc100912106///pdcd5	0	0	0	0	0	0	0	0
2728	golga8j	0	0	0	0	0	0	0	0
2730	itpkb-as1	0	0	0	0	0	0	0	0
2732	z97652.1	0	0	0	0	0	0	0	0
2733	ac009118.1	0	0	0	0	0	0	0	0
2736	pnma6b	0	0	0	0	0	0	0	0
2738	ac092440.1	0	0	0	0	0	0	0	0
2743	al138787.1	0	0	0	0	0	0	0	0
2744	ac231533.1	0	0	0	0	0	0	0	0
2745	gfra1	1	0	-1	0	0	0	0	0
2748	dux4l20	0	0	0	0	0	0	0	0
2749	ac007448.1	0	0	0	0	0	0	0	0
2751	al160408.3	0	0	0	0	0	0	0	0
2752	ac022217.3	0	0	0	0	0	0	0	0
2753	mtnd6p32	0	0	0	0	0	0	0	0
2755	myo18a	0	0	0	0	0	0	0	0
2760	ac128707.1	0	0	0	0	0	0	0	0
2761	cnn2p9	0	0	0	0	0	0	0	0
2762	luc7l2	0	-1	1	0	0	-1	1	0
2763	rnu6-2	0	0	0	0	0	0	0	0
2764	nclp2	0	0	0	0	0	0	0	0
2766	rnu6-1018p	0	0	0	0	0	0	0	0
2767	mir6805///rpl28	0	0	0	0	0	0	0	0
2769	ac097461.1	0	0	0	0	0	0	0	0
2770	loc401317	0	0	0	0	0	0	0	0
2771	al591135.1	0	0	0	0	0	0	0	0
2772	loc102725213///loc102724062///loc101930363///loc101928349///loc100507387///fam153a///fam153b	0	0	0	0	0	0	0	0
2775	ac113385.2	0	0	0	0	0	0	0	0
2776	pde7a	0	0	0	0	0	0	0	0
2777	wdr77	0	0	0	1	0	-1	0	0
2782	al353653.1	0	0	0	0	0	0	0	0
2785	ac079349.1	0	0	0	0	0	0	0	0
2787	linc01366	0	0	0	0	0	0	0	0
2789	pus7l	0	0	0	0	0	0	0	0
2792	cox6b1p2	0	0	0	0	0	0	0	0
2793	pigr	1	0	0	0	0	-1	0	0
2794	rpl5p3	0	0	0	0	0	0	0	0
2795	abcc6	0	0	0	0	0	0	0	0
2798	ac087257.1	0	0	0	0	0	0	0	0
2799	znf652p1	0	0	0	0	0	0	0	0
2800	baalc-as1	0	0	0	0	0	0	0	0
2801	rab37	0	0	0	0	0	0	0	0
2803	rab40al///rab40a///rab40b	0	0	0	0	0	0	0	0
2805	loc105369230///hla-drb5///hla-drb4///hla-drb3///hla-drb1	0	0	0	0	0	0	0	0
2806	tcaim	0	0	0	0	0	0	0	0
2807	ctage8///ctage4///ctage9	0	0	0	0	0	0	0	0
2808	krt8p14	0	0	0	0	0	0	0	0
2809	ac005280.1	0	0	0	0	0	0	0	0
2810	rab13	0	1	0	0	0	-1	0	0
2811	loc681186	0	0	0	0	0	0	0	0
2813	tmem37	0	0	0	0	0	0	0	0
2817	emx2	0	0	0	0	0	0	0	0
2818	prdx3p1	0	0	0	0	0	0	0	0
2820	loc100130256	0	0	0	0	0	0	0	0
2822	al161669.1	0	0	0	0	0	0	0	0
2828	rnu4-67p	0	0	0	0	0	0	0	0
2829	rnu6-1169p	0	0	0	0	0	0	0	0
2831	ube2v1p9	0	0	0	0	0	0	0	0
2832	dux4l18	0	0	0	0	0	0	0	0
2833	ac092881.1	0	0	0	0	0	0	0	0
2834	sstr2	0	0	0	0	0	0	0	0
2837	rn7sl684p	0	0	0	0	0	0	0	0
2838	atg13	0	0	0	0	0	0	0	0
2839	ac073957.3	0	0	0	0	0	0	0	0
2843	ube2e2-as1	0	0	0	0	0	0	0	0
2844	ppfia4	0	0	0	0	0	0	0	0
2849	loc102554370	0	0	0	0	0	0	0	0
2850	rn7sl309p	0	0	0	0	0	0	0	0
2851	slc27a3	0	0	0	0	0	-1	1	0
2852	ac097505.1	0	0	0	0	0	0	0	0
2853	dux4l25	0	0	0	0	0	0	0	0
2854	tmem212-as1	0	0	0	0	0	0	0	0
2856	al035448.1	0	0	0	0	0	0	0	0
2857	rpsap2	0	0	0	0	0	0	0	0
2861	nf1	1	0	-1	0	0	0	0	0
2862	loc100910532	0	0	0	0	0	0	0	0
2863	tlr7	0	0	1	0	0	0	-1	0
2864	znf804a	-1	0	0	1	0	0	0	0
2865	loc100911902///crabp2	0	0	0	0	0	0	0	0
2866	lgi1	0	0	0	0	0	0	0	0
2869	linc01543	0	0	0	0	0	0	0	0
2874	al049830.1	0	0	0	0	0	1	-1	0
2875	lrrc8d	1	-1	0	0	0	0	0	0
2876	camk1d	0	0	0	0	0	0	0	0
2879	ac093422.2	0	0	0	0	0	0	0	0
2883	ac079907.2	0	0	0	0	0	0	0	0
2885	ac091948.2	0	0	0	0	0	0	0	0
2886	or4c9p	0	0	0	0	0	0	0	0
2888	ac022188.1	0	0	0	0	0	0	0	0
2889	ac098583.1	0	0	0	0	0	1	-1	0
2891	rny4p13	0	0	0	0	0	0	0	0
2893	ac093151.3	0	0	0	0	0	0	0	0
2896	armc8p1	0	0	0	0	0	0	0	0
2897	nkpd1	0	0	0	0	0	0	0	0
2899	al049648.1	0	0	0	0	0	0	0	0
2900	ppiap36	0	0	0	0	0	0	0	0
2906	rxfp4	0	0	0	0	0	0	0	0
2907	znf420	0	0	0	0	0	0	0	0
2908	ypel5p2	0	0	0	0	0	0	0	0
2909	gsta5	1	0	0	0	0	0	-1	0
2912	btd	0	0	0	1	-1	0	0	0
2914	adgrf3	0	0	0	0	0	0	0	0
2915	al117692.1	0	0	0	0	0	0	0	0
2917	ac013437.2	0	0	0	0	0	0	0	0
2918	kiaa2022	1	-1	0	0	0	0	0	0
2919	ac073539.2	0	0	0	0	0	0	0	0
2921	znf98	0	0	0	0	0	1	-1	0
2922	rnu6-918p	0	0	0	0	0	0	0	0
2923	mir3649	0	0	0	0	0	0	0	0
2925	pltp	0	0	0	0	0	0	0	0
2926	rit1	0	-1	0	0	1	0	0	0
2927	ac138956.1	0	0	0	0	0	0	0	0
2931	rnu4atac5p	0	0	0	0	0	0	0	0
2932	susd5	0	0	0	0	0	0	0	0
2933	rnasek-c17orf49///c17orf49	0	0	0	0	0	0	0	0
2934	defb104b///defb104a	0	0	0	0	0	0	0	0
2935	hmgn2p26	0	0	0	0	0	0	0	0
2939	ac139099.1	0	0	0	0	0	0	0	0
2940	ac092964.1	0	0	0	0	0	0	0	0
2941	ndufb4	0	0	0	0	0	0	0	0
2942	rfpl4al1	0	0	0	0	0	0	0	0
2943	tmem106b	0	0	0	1	0	0	-1	0
2944	c16orf86	0	0	0	0	0	0	0	0
2945	loc100911806	0	0	0	0	0	0	0	0
2946	akt2	0	1	0	0	0	0	-1	0
2948	gc	0	0	0	0	0	0	0	0
2949	rbbp5	0	0	0	0	0	0	0	0
2950	ac007423.1	0	0	0	0	0	0	0	0
2951	brwd1p3	0	0	0	0	0	0	0	0
2952	rnu4-70p	0	0	0	0	0	0	0	0
2953	al589745.1	0	0	0	0	0	0	0	0
2955	rn7sl764p	0	0	0	0	0	0	0	0
2957	ccdc86	0	0	0	0	0	0	0	0
2962	mbtps2///mbtps2	0	0	0	0	0	0	0	0
2964	or5m6p	0	0	0	0	0	0	0	0
2965	ac022239.1	0	0	0	0	0	0	0	0
2966	ac124916.2	0	0	0	0	0	0	0	0
2968	nutm2d	0	0	0	0	0	0	0	0
2969	atp5pbp5	0	0	0	0	0	0	0	0
2970	whsc1l1///ddhd2	0	0	0	0	0	0	0	0
2971	rpl21p133	0	0	0	0	0	0	0	0
2974	ac105185.1	0	0	0	0	0	0	0	0
2975	linc01779	0	0	0	0	0	0	0	0
2976	al390038.1	0	0	0	0	0	0	0	0
2977	linc01979	0	0	0	0	0	0	0	0
2978	npipa5///npipb6///npipb15///pdxdc2p///npipb3///npipa1	0	0	0	0	0	0	0	0
2979	al109618.3	0	0	0	0	0	0	0	0
2980	zfyve26	0	-1	0	0	0	0	1	0
2983	anxa10	0	0	0	0	0	0	0	0
2984	six5	0	0	1	0	0	-1	0	0
2986	ac000111.1	0	0	0	0	0	0	0	0
2987	or7e110p	0	0	0	0	0	0	0	0
2989	zfp637	0	0	0	0	0	0	0	0
2990	ac104758.4	0	0	0	0	0	0	0	0
2993	ac131254.1	0	0	0	0	0	0	0	0
2995	linc01723	0	0	0	0	0	0	0	0
2996	linc02358	0	0	0	0	0	0	0	0
2998	ac135586.2	0	0	0	0	0	0	0	0
3000	aqp7p4	0	0	0	0	0	-1	1	0
3001	ac025183.4	0	0	0	0	0	0	0	0
3002	tox	0	0	0	1	0	-1	0	0
3003	or4c4p	0	0	0	0	0	1	-1	0
3005	al133481.1	0	0	0	0	0	0	0	0
3006	al138880.1	0	0	0	0	0	0	0	0
3007	dbil5p2	0	0	0	0	0	0	0	0
3009	krtap19-8	0	0	0	0	0	0	0	0
3010	al354714.3	0	0	0	0	0	0	0	0
3012	ap005212.4	0	0	0	0	0	0	0	0
3016	tmc3	0	0	0	0	0	0	0	0
3017	tet2-as1	0	0	0	0	0	0	0	0
3018	defa8p	0	0	0	0	0	0	0	0
3019	ac027601.3	0	0	0	0	0	0	0	0
3020	or4c7p	0	0	0	0	0	0	0	0
3021	ac005300.1	0	0	0	0	0	0	0	0
3023	al353807.2	0	0	0	0	0	0	0	0
3025	ufm1	-1	1	0	0	0	0	0	0
3026	klrc4-klrk1	0	0	0	0	0	0	0	0
3027	al139280.1	0	0	0	0	0	0	0	0
3028	ankrd18cp	0	0	0	0	0	0	0	0
3029	hmhb1	0	0	0	0	0	0	0	0
3031	ac003985.1	0	0	0	0	0	0	0	0
3034	c2orf76	0	0	0	0	0	0	0	0
3037	mir3658///uck2	0	0	0	0	0	0	0	0
3039	loc100996782///med18	0	0	0	0	0	0	0	0
3040	pro2964	0	0	0	0	0	0	0	0
3043	ano3	0	0	0	0	0	1	-1	0
3045	al365434.2	0	0	0	0	0	0	0	0
3046	gpr45	0	0	0	0	0	0	0	0
3047	ap005671.1	0	0	0	0	0	0	0	0
3048	rnu4-6p	0	0	0	0	0	0	0	0
3049	pou4f2	0	0	0	0	0	0	0	0
3054	pkmp4	0	0	0	0	0	0	0	0
3055	arl6ip5	0	0	0	0	0	0	0	0
3056	ac005336.2	0	0	0	0	0	0	0	0
3058	afg1l	0	0	0	0	0	0	0	0
3059	al355987.2	0	0	0	0	0	0	0	0
3061	ac105265.1	0	0	0	0	0	0	0	0
3065	rn7sl578p	0	0	0	0	0	0	0	0
3068	ap000350.7	0	0	0	0	0	0	0	0
3070	igkv1-5	0	0	0	0	0	0	0	0
3072	mir3190///mir3191///bbc3	0	0	0	0	0	0	0	0
3073	lrrc75a-as1	0	0	0	0	0	0	0	0
3074	ac091132.6	0	0	0	0	0	-1	1	0
3076	al353622.1	0	0	0	0	0	0	0	0
3079	al355298.1	0	0	0	0	0	0	0	0
3083	ctu1	0	0	0	0	0	0	0	0
3084	adh1	0	0	0	0	0	0	0	0
3086	ubtfl7	0	0	0	0	0	0	0	0
3087	snrpgp7	0	0	0	0	0	-1	1	0
3089	gng3	0	0	0	0	0	0	0	0
3091	ac010894.2	0	0	0	0	0	0	0	0
3093	clasrp	0	-1	1	0	0	0	0	0
3094	cdc40	0	0	0	0	0	0	0	0
3095	ac007064.3	0	0	0	0	0	0	0	0
3096	ac008115.4	0	0	0	0	0	0	0	0
3097	ac004466.3	0	0	0	0	0	0	0	0
3098	mrps17p5	0	0	0	0	0	0	0	0
3099	al691432.3	0	0	0	0	0	0	0	0
3102	linc00997	0	0	0	0	0	0	0	0
3103	rab14	0	1	1	0	-1	0	-1	0
3105	ap003385.1	0	0	0	0	0	0	0	0
3106	rnu6-867p	0	0	0	0	0	0	0	0
3107	bnip3p41	0	0	0	0	0	0	0	0
3108	or2ap1	-1	0	0	0	0	0	1	0
3110	al355340.1	0	0	0	0	0	0	0	0
3113	or4c12	0	0	0	0	0	0	0	0
3115	bicd1p1	0	0	0	0	0	0	0	0
3116	srp54-as1	0	0	0	0	0	0	0	0
3117	rnu6-1004p	0	0	0	0	0	0	0	0
3118	znf33cp	0	0	0	0	0	0	0	0
3120	ac092354.2	0	0	0	0	0	0	0	0
3121	rpl26p9	0	0	0	0	0	0	0	0
3122	al161788.1	0	0	0	0	0	0	0	0
3123	lats2	-1	1	0	0	0	0	0	0
3125	snord114-26	0	0	0	0	0	0	0	0
3127	al139020.1	0	0	0	0	0	0	0	0
3128	atp1b3p1	0	0	0	0	0	0	0	0
3129	ac091564.2	0	0	0	0	0	0	0	0
3131	ap000523.1	0	0	0	0	0	0	0	0
3132	ac078777.1	0	0	0	0	0	0	0	0
3137	rnvu1-8	0	0	0	0	0	0	0	0
3138	ac087620.1	0	0	0	0	0	0	0	0
3139	al031274.1	0	0	0	0	0	0	0	0
3141	thbs4	0	0	0	0	0	0	0	0
3143	hmox2-ps1	0	0	0	0	0	0	0	0
3146	fahd2b	0	0	0	0	0	0	0	0
3147	rps2p6	0	0	0	0	0	0	0	0
3149	ac022274.1	0	0	0	0	0	0	0	0
3150	rnu1-28p	0	0	0	0	0	0	0	0
3152	usp17l8	0	0	0	0	0	0	0	0
3153	dhtkd1	0	0	0	0	0	0	0	0
3155	ac093519.1	0	0	0	0	0	0	0	0
3157	pgpep1l	0	0	0	0	0	0	0	0
3158	cdy22p	0	0	0	0	0	0	0	0
3159	nip7p2	0	0	0	0	0	0	0	0
3161	vdac1p3	0	0	0	0	0	0	0	0
3162	al121987.2	0	0	0	0	0	0	0	0
3163	ac011369.1	0	0	0	0	0	0	0	0
3164	slc24a5	0	0	0	0	0	0	0	0
3165	top1	-1	0	1	0	1	-1	0	0
3166	rpl23ap77	0	0	0	0	0	0	0	0
3169	al354718.3	0	0	0	0	0	0	0	0
3171	linc00395	0	0	0	0	0	0	0	0
3172	fam220a	0	-1	0	0	0	0	1	0
3173	srp68p3	0	0	0	0	0	0	0	0
3174	foxr2	0	0	0	0	0	0	0	0
3175	ecel1p2	0	0	0	0	0	0	0	0
3177	lce4a	0	0	0	0	0	0	0	0
3179	al603839.3	0	0	0	0	0	0	0	0
3180	dcaf8l1	0	0	0	0	0	0	0	0
3184	linc02090	0	0	0	0	0	0	0	0
3185	ac026951.2	0	0	0	0	0	0	0	0
3187	glulp6	0	0	0	0	0	0	0	0
3188	or51b5	0	0	0	0	0	0	0	0
3189	krt18p28	0	0	0	0	0	0	0	0
3191	cycsp19	0	0	0	0	0	0	0	0
3193	ac007566.1	0	0	0	0	0	0	0	0
3195	kifc1	0	1	-1	0	0	0	0	0
3198	rpl34p27	0	0	0	0	0	1	-1	0
3199	clspn	0	0	0	0	0	0	0	0
3200	ap001775.1	0	0	0	0	0	0	0	0
3201	nup210p2	0	0	0	0	0	0	0	0
3202	ap001425.1	0	0	0	0	0	0	0	0
3203	tmsb4xp6///tmsb4xp2///tmsb4xp1///tmsb4x	0	0	0	0	0	0	0	0
3204	znf354b	0	0	0	0	0	0	0	0
3205	al512360.1	0	0	0	0	0	0	0	0
3206	ac092001.1	0	0	0	0	0	0	0	0
3207	skida1///skida1///loc219688	0	0	0	0	0	0	0	0
3208	mmp24os	0	0	0	0	0	0	0	0
3209	dkfzp434h168	0	0	0	0	0	0	0	0
3210	ap000812.2	0	0	0	0	0	0	0	0
3213	al136360.2	0	0	0	0	0	0	0	0
3216	ac009831.2	0	0	0	0	0	0	0	0
3218	socs2p1	0	0	0	0	0	0	0	0
3219	ucn2	0	0	0	0	0	0	0	0
3221	c6orf229	0	0	0	0	0	0	0	0
3225	rn7sl91p	0	0	0	0	0	0	0	0
3226	ten1-cdk3///ten1	0	0	0	0	0	0	0	0
3227	ap001180.4	0	0	0	0	0	-1	1	0
3228	ac091167.7	0	0	0	0	0	0	0	0
3229	hinfp	0	0	0	0	0	0	0	0
3230	ac022695.1	0	0	0	0	0	0	0	0
3231	ap003171.3	0	0	0	0	0	0	0	0
3233	or1e2///or1e1	0	0	0	0	0	0	0	0
3234	mir4494	0	0	0	0	0	0	0	0
3236	nsd2	0	0	0	0	0	0	0	0
3237	linc01615	0	0	0	0	0	-1	1	0
3238	rn7sl155p	0	0	0	0	0	0	0	0
3240	ap002957.1	0	0	0	0	0	0	0	0
3242	rab4b-egln2	0	0	0	0	0	0	0	0
3243	crispld2	0	-1	0	0	0	0	1	0
3244	larp7	0	-1	0	0	0	1	0	0
3247	senp1	0	0	0	0	0	0	0	0
3249	ac009163.1	0	0	0	0	0	0	0	0
3250	rpl23ap2	0	0	0	0	0	1	-1	0
3251	or6e1p	0	0	0	0	0	0	0	0
3252	adam30	0	0	0	0	0	0	0	0
3254	prss3p3	0	0	0	0	0	0	0	0
3255	cu638689.2	0	0	0	0	0	0	0	0
3256	ac010722.1	0	0	0	0	0	0	0	0
3258	ac006970.2	0	0	0	0	0	0	0	0
3260	ctcfl	0	0	0	0	0	0	0	0
3262	atp5mc1p8	0	0	0	0	0	0	0	0
3266	sapcd1	0	0	0	0	0	0	0	0
3267	gzmm	0	0	0	0	0	0	0	0
3269	rgd1305645	0	0	0	0	0	0	0	0
3270	hivep2	0	1	0	0	-1	0	0	0
3271	slfn12l	0	0	0	0	0	0	0	0
3274	gage12j	0	0	0	0	0	0	0	0
3275	odf2-as1	0	0	0	0	0	0	0	0
3281	tomm20p3	0	0	0	0	0	0	0	0
3282	linc01708	0	0	0	0	0	0	0	0
3285	slc23a3///nhej1	0	0	0	0	0	0	0	0
3286	al021368.2	0	0	0	0	0	0	0	0
3287	rgd1307100	0	0	0	0	0	0	0	0
3288	al136528.2	0	0	0	0	0	0	0	0
3289	tmem110-mustn1	0	0	0	0	0	0	0	0
3292	al512785.1	0	0	0	0	0	0	0	0
3293	rny1p5	0	0	0	0	0	0	0	0
3294	al136520.1	0	0	0	0	0	0	0	0
3295	ac130466.1	0	0	0	0	0	0	0	0
3296	linc00632	0	0	0	0	0	0	0	0
3297	loc102556249	0	0	0	0	0	0	0	0
3298	linc00330	0	0	0	0	0	0	0	0
3301	klrk1	0	0	0	0	0	0	0	0
3302	ighv1-58	0	0	0	0	0	0	0	0
3303	vcy1b///vcx3a///vcy	0	0	0	0	0	0	0	0
3304	rnu6-664p	0	0	0	0	0	0	0	0
3305	al157414.1	0	0	0	0	0	0	0	0
3306	nraddp	0	0	0	0	0	0	0	0
3307	ac244100.4	0	0	0	0	0	0	0	0
3308	ndufb4p2	0	0	0	0	0	0	0	0
3311	gkn2	0	0	0	0	0	0	0	0
3312	ac025287.1	0	0	0	0	0	0	0	0
3313	cxorf40a	0	0	0	0	0	0	0	0
3316	ap003066.1	0	0	0	0	0	0	0	0
3317	rps10-nudt3	0	0	0	0	0	0	0	0
3320	sympk	0	0	0	0	0	0	0	0
3321	gapdhp41	0	0	0	0	0	0	0	0
3322	ac046168.1	0	0	0	0	0	0	0	0
3323	uap1l1	0	0	0	0	0	0	0	0
3325	mt-ta	0	0	0	0	0	0	0	0
3326	vn2r19p	0	0	0	0	0	0	0	0
3329	ac100788.1	0	0	0	0	0	-1	1	0
3331	rgd1560464	0	0	0	0	0	0	0	0
3333	rnu6-592p	0	0	0	0	0	0	0	0
3336	ac011824.4	0	0	0	0	0	0	0	0
3337	rpl17-c18orf32///rpl17	0	0	0	0	0	0	0	0
3338	ac079015.1	0	0	0	0	0	0	0	0
3341	rnu6-1163p	0	0	0	0	0	0	0	0
3342	rn7sl272p	0	0	0	0	0	0	0	0
3344	rnu6-675p	0	0	0	0	0	0	0	0
3347	linc01353	0	0	0	0	0	0	0	0
3348	htr6	0	0	0	0	0	0	0	0
3349	potei	0	0	0	0	0	1	-1	0
3350	vegfc	0	0	0	0	-1	0	1	0
3351	al353611.2	0	0	0	0	0	0	0	0
3352	lmod3	0	0	0	0	0	0	0	0
3353	ac103719.1	0	0	0	0	0	0	0	0
3354	fam198b-as1	0	0	0	0	0	0	0	0
3359	rna5sp62	0	0	0	0	0	0	0	0
3363	ac005306.1	0	0	0	0	0	0	0	0
3364	etfrf1	0	0	0	0	0	0	0	0
3365	ighv7-56	0	0	0	0	0	0	0	0
3367	bpy2c///bpy2b///bpy2	0	0	0	0	0	0	0	0
3368	pp2d1	0	0	0	0	0	0	0	0
3371	gtsf1l	0	0	0	0	0	0	0	0
3372	ac007068.2	0	0	0	0	0	0	0	0
3374	or9g3p	0	0	0	0	0	0	0	0
3375	al162595.1	0	0	0	0	0	0	0	0
3376	al451054.3	0	0	0	0	0	0	0	0
3377	ac023538.1	0	0	0	0	0	0	0	0
3379	rn7sl618p	0	0	0	0	0	0	0	0
3382	washc5	0	0	0	0	0	0	0	0
3385	dcaf6	1	0	0	0	0	-1	0	0
3386	rpl12p42	0	0	0	0	0	1	-1	0
3387	ac016394.2	0	0	0	0	0	-1	1	0
3389	dmtf1	1	0	0	0	0	-1	0	0
3390	rn7sl491p	0	0	0	0	0	1	-1	0
3391	ac233724.2	0	0	0	0	0	0	0	0
3393	stard9	0	0	0	0	0	0	0	0
3395	bx072579.2	0	0	0	0	0	0	0	0
3396	rpl22p23	0	0	0	0	0	0	0	0
3399	anapc10	0	0	0	0	0	0	0	0
3402	loc100288675	0	0	0	0	0	0	0	0
3403	ac006511.1	0	0	0	0	0	0	0	0
3404	ac087241.1	0	0	0	0	0	0	0	0
3405	loc284244	0	0	0	0	0	0	0	0
3407	mrps6p2	0	0	0	0	0	0	0	0
3408	ac009108.4	0	0	0	0	0	0	0	0
3409	snord78	0	0	0	0	0	0	0	0
3411	znf674	0	0	0	0	0	0	0	0
3412	ac096759.1	0	0	0	0	0	0	0	0
3415	or6n1	0	0	0	0	0	0	0	0
3417	tprx2p	0	0	0	0	0	0	0	0
3418	ap003128.1	0	0	0	0	0	0	0	0
3420	rnu6-1011p	0	0	0	0	0	0	0	0
3421	banf1	0	-1	0	0	1	0	0	0
3423	znf32	0	1	0	-1	0	0	0	0
3425	ac069061.1	0	0	0	0	0	0	0	0
3428	al365203.1	0	0	0	0	0	0	0	0
3429	al139385.1	0	0	0	0	0	0	0	0
3432	rnu6-225p	0	0	0	0	0	0	0	0
3434	ac239803.3	0	0	0	0	0	-1	1	0
3435	ac012501.1	0	0	0	0	0	0	0	0
3437	hla-n	0	0	0	0	0	0	0	0
3440	ece2	0	0	0	0	0	0	0	0
3442	defb124	0	0	0	0	0	0	0	0
3443	or7e41p	0	0	0	0	0	0	0	0
3444	ac002504.1	0	0	0	0	0	0	0	0
3445	ac025262.1	0	0	0	0	0	0	0	0
3446	ac142391.1	0	0	0	0	0	0	0	0
3447	rnu7-196p	0	0	0	0	0	0	0	0
3448	ypel3	0	0	0	0	0	0	0	0
3449	ac063955.1	0	0	0	0	0	0	0	0
3451	rnu6-1136p	0	0	0	0	0	0	0	0
3453	rpl23ap52	0	0	0	0	0	0	0	0
3454	rpl36ap26	0	0	0	0	0	1	-1	0
3456	hormad2-as1	0	0	0	0	0	-1	1	0
3457	ac254633.1	0	0	0	0	0	0	0	0
3461	ftx	0	0	0	0	0	0	0	0
3462	tsnax-disc1	0	0	0	0	0	0	0	0
3463	mcub	0	0	0	0	0	0	0	0
3465	furin	0	0	0	0	0	0	0	0
3467	ap003071.4	0	0	0	0	0	0	0	0
3468	rnu6-832p	0	0	0	0	0	0	0	0
3469	al162231.2	0	0	0	0	0	0	0	0
3470	snord54///rps20	0	0	0	0	0	0	0	0
3471	il15	0	0	0	0	0	-1	1	0
3472	ac027243.2	0	0	0	0	0	0	0	0
3476	lamb2p1	0	0	0	0	0	0	0	0
3477	ac027013.1	0	0	0	0	0	0	0	0
3481	rn7skp282	0	0	0	0	0	0	0	0
3485	frgca	0	0	0	0	0	0	0	0
3488	pmfbp1	0	0	0	0	0	0	0	0
3489	ac008574.1	0	0	0	0	0	0	0	0
3490	prdx4p1	0	0	0	0	0	0	0	0
3491	rnu6-1077p	0	0	0	0	0	0	0	0
3494	ndufb11p1	0	0	0	0	0	0	0	0
3495	smim31	0	0	0	0	0	1	-1	0
3496	smim10	0	-1	0	0	0	0	1	0
3504	ac073111.2	0	0	0	0	0	0	0	0
3505	cfap97d2	0	0	0	0	0	0	0	0
3506	ac074101.1	0	0	0	0	0	0	0	0
3507	or2am1p	0	0	0	0	0	0	0	0
3508	tex50	0	0	0	0	0	0	0	0
3509	loc100911854///mbl2	0	0	0	0	0	0	0	0
3510	eppin-wfdc6	0	0	0	0	0	0	0	0
3511	ap003327.1	0	0	0	0	0	0	0	0
3513	loc100507537	0	0	0	0	0	0	0	0
3517	al663109.1	0	0	0	0	0	0	0	0
3518	ac114495.1	0	0	0	0	0	0	0	0
3519	ac068397.1	0	0	0	0	0	0	0	0
3523	al121757.2	0	0	0	0	0	0	0	0
3526	ac093770.1	0	0	0	0	0	0	0	0
3527	mtcl1p1	0	0	0	0	0	0	0	0
3528	rpl37p10	0	0	0	0	0	0	0	0
3529	ac087633.2	0	0	0	0	0	0	0	0
3532	uts2r	0	0	0	0	0	0	0	0
3533	tnfsf13	0	0	0	0	0	0	0	0
3534	tmem64///loc686461	0	0	0	0	0	0	0	0
3535	chl1	0	0	0	0	0	0	0	0
3538	al138960.1	0	0	0	0	0	0	0	0
3539	rd3l	0	0	0	0	0	0	0	0
3541	traj33	0	0	0	0	0	0	0	0
3542	gja9-mycbp///gja9///mycbp	0	0	0	0	0	0	0	0
3543	ac107990.1	0	0	0	0	0	0	0	0
3544	cacng6	0	0	0	0	0	0	0	0
3545	al109933.3	0	0	0	0	0	0	0	0
3547	pcdhgc3	0	0	0	0	0	0	0	0
3548	lactb2-as1	0	0	0	0	0	0	0	0
3549	al512622.1	0	0	0	0	0	0	0	0
3550	or51v1	0	0	0	0	0	0	0	0
3554	uvssa	0	0	0	0	0	0	0	0
3558	al645465.1	0	0	0	0	0	0	0	0
3559	loc100909929///ttpa	0	0	0	0	0	0	0	0
3560	ac009102.2	0	0	0	0	0	0	0	0
3561	ac007448.3	0	0	0	0	0	0	0	0
3563	chit1	0	0	0	0	0	0	0	0
3564	rnu6-333p	0	0	0	0	0	0	0	0
3565	al109918.1	0	0	0	0	0	0	0	0
3566	loc100911319///zfp36l2	0	0	0	0	0	0	0	0
3567	rnu1-84p	0	0	0	0	0	0	0	0
3568	ac021193.1	0	0	0	0	0	0	0	0
3569	rn7skp286	0	0	0	0	0	0	0	0
3570	rnu6-1034p	0	0	0	0	0	0	0	0
3573	rna5sp283	0	0	0	0	0	0	0	0
3574	adal///lcmt2	0	0	0	0	0	0	0	0
3578	gstm1	0	0	0	0	0	0	0	0
3579	al138808.1	0	0	0	0	0	0	0	0
3586	hspe1p1	0	0	0	0	0	0	0	0
3588	hspa13	0	0	0	0	0	0	0	0
3589	ac079760.2	0	0	0	0	0	0	0	0
3590	rn7sl88p	0	0	0	0	0	0	0	0
3591	mtnd3p16	0	0	0	0	0	0	0	0
3592	rab5a	0	0	0	0	0	0	0	0
3593	rps4xp23	0	0	0	0	0	0	0	0
3594	al445584.1	0	0	0	0	0	0	0	0
3597	ociad1-as1	0	0	0	0	0	0	0	0
3598	azi2	0	1	0	0	0	-1	0	0
3599	ac040162.2	0	0	0	0	0	0	0	0
3600	cyp1a2	0	0	0	1	0	0	-1	0
3601	abhd15-as1	0	0	0	0	0	0	0	0
3602	megf9	0	0	0	1	0	0	-1	0
3605	ac027559.1	0	0	0	0	0	0	0	0
3606	znf449	0	0	0	0	0	0	0	0
3610	al441943.1	0	0	0	0	0	0	0	0
3611	cap1	0	0	0	0	0	0	0	0
3612	ighv3-36	0	0	0	0	0	0	0	0
3613	tsc22d4	0	0	0	0	0	0	0	0
3614	psmc4	0	0	0	0	1	-1	0	0
3615	ctbp2p2	0	0	0	0	0	0	0	0
3616	prelid3b	0	0	0	0	0	0	0	0
3617	flj40712	0	0	0	0	0	0	0	0
3619	sdr9c7	0	0	0	0	0	1	-1	0
3620	al110118.2	0	0	0	0	0	-1	1	0
3621	snord115-24///snord115-44///snord115-43///snord115-42///snord115-41///snord115-40///snord115-39///snord115-38///snord115-36///snord115-34///snord115-30///snord115-29///snord115-26///snord115-25///snord115-22///snord115-21///snord115-20///snord115-19///snord115-18///snord115-17///snord115-16///snord115-15///snord115-14///snord115-13///snord115-12///snord115-11///snord115-10///snord115-9///snord115-8///snord115-7///snord115-6///snord115-5///snord115-4///snord115-3///snord115-1///snrpn	0	0	0	0	0	0	0	0
3623	rgd1565363	0	0	0	0	0	0	0	0
3624	linc02364	0	0	0	0	0	0	0	0
3625	akr1c5p	0	0	0	0	0	0	0	0
3626	ac113192.1	0	0	0	0	0	0	0	0
3627	ac073476.3	0	0	0	0	0	0	0	0
3629	arhgap42p1	0	0	0	0	0	0	0	0
3632	mir3168	0	0	0	0	0	0	0	0
3634	rna5sp517	0	0	0	0	0	0	0	0
3637	sdcbp2-as1	0	0	0	0	0	0	0	0
3638	eef1dp4	0	0	0	0	0	0	0	0
3639	loc554223	0	0	0	0	0	0	0	0
3641	ac116165.2	0	0	0	0	0	0	0	0
3645	brip1	0	0	0	0	0	0	0	0
3649	slc13a1	0	1	-1	0	0	0	0	0
3650	rn7sl563p	0	0	0	0	0	0	0	0
3651	fezf2	0	0	0	0	0	0	0	0
3654	traj55	0	0	0	0	0	0	0	0
3655	ac108134.3	0	0	0	0	0	0	0	0
3656	mchr2	0	0	0	0	0	0	0	0
3659	stx8p1	0	0	0	0	0	0	0	0
3660	ac106785.2	0	0	0	0	0	0	0	0
3662	rn7sl732p	0	0	0	0	0	0	0	0
3663	rpl7p52	0	0	0	0	0	0	0	0
3664	rn7sl806p	0	0	0	0	0	0	0	0
3666	dux4l32	0	0	0	0	0	0	0	0
3667	tmem135	0	0	0	0	0	0	0	0
3668	ac112203.1	0	0	0	0	0	0	0	0
3669	al353803.5	0	0	0	0	0	0	0	0
3670	maml2///maml2	0	0	0	0	0	0	0	0
3671	ac091808.1	0	0	0	0	0	0	0	0
3673	rnu1-146p	0	0	0	0	0	0	0	0
3674	linc01005	0	0	0	0	0	0	0	0
3675	mir28	0	0	0	0	0	0	0	0
3676	ac011841.1	0	0	0	0	0	0	0	0
3677	ac025165.1	0	0	0	0	0	0	0	0
3678	yy1p1	0	0	0	0	0	0	0	0
3679	hist1h2aps1	0	0	0	0	0	0	0	0
3683	loc644189	0	0	0	0	0	0	0	0
3684	rsl24d1p5	0	0	0	0	0	0	0	0
3685	linc02301	0	0	0	0	0	0	0	0
3688	tspyl6	0	0	0	0	0	0	0	0
3689	fam122b	0	0	0	0	0	0	0	0
3690	al121916.1	0	0	0	0	0	0	0	0
3691	ac004264.1	0	0	0	0	0	0	0	0
3692	lpcat2	0	0	0	0	0	0	0	0
3693	ms4a2	1	-1	0	0	-1	0	1	0
3695	scrn3	0	0	0	0	0	0	0	0
3696	ac004253.2	0	0	0	0	0	0	0	0
3698	al121603.1	0	0	0	0	0	0	0	0
3700	cldn2	-1	0	1	0	0	-1	1	0
3701	c12orf43	0	1	0	0	0	-1	0	0
3703	ac008406.1	0	0	0	0	0	0	0	0
3705	ac103591.2	0	0	0	0	0	0	0	0
3706	c16orf45	0	0	0	0	-1	1	0	0
3708	mir7850	0	0	0	0	0	0	0	0
3709	ct47a6	0	0	0	0	0	0	0	0
3710	ac093714.2	0	0	0	0	0	0	0	0
3711	sfrp4	0	0	0	0	0	0	0	0
3712	tec	0	0	0	0	0	0	0	0
3713	ac074327.1	0	0	0	0	0	0	0	0
3714	ac009950.1	0	0	0	0	0	0	0	0
3716	loc729966///pde4c	0	0	0	0	0	0	0	0
3718	ac024230.1	0	0	0	0	0	1	-1	0
3720	fbxl15	0	0	0	0	0	0	0	0
3721	anxa2p2	0	0	0	0	0	0	0	0
3722	ac122108.2	0	0	0	0	0	0	0	0
3723	ac018685.2	0	0	0	0	0	0	0	0
3725	rps27ap7	0	0	0	0	0	0	0	0
3726	linc00678	0	0	0	0	0	0	0	0
3727	mir498	0	0	0	0	0	0	0	0
3728	zfhx4	0	0	0	0	0	0	0	0
3729	ac171558.4	0	0	0	0	0	0	0	0
3731	morf4l2-as1	0	0	0	0	0	0	0	0
3732	lrrc14	1	0	0	-1	0	0	0	0
3733	or7e158p	0	0	0	0	0	0	0	0
3735	linc01039	0	0	0	0	0	0	0	0
3736	rgd1308601	0	0	0	0	0	0	0	0
3737	mirlet7e	0	0	0	0	0	0	0	0
3739	timm50	0	0	0	0	0	0	0	0
3741	st3gal1p1	0	0	0	0	0	0	0	0
3744	al160313.1	0	0	0	0	0	-1	1	0
3745	ac012506.2	0	0	0	0	0	0	0	0
3749	xkrx	0	0	0	0	0	0	0	0
3751	uchl3	0	0	0	0	0	0	0	0
3752	nama	0	0	0	0	0	0	0	0
3753	loc149703	0	0	0	0	0	0	0	0
3754	ac024908.1	0	0	0	0	0	0	0	0
3755	ac022445.1	0	0	0	0	0	0	0	0
3756	cidec	0	0	0	0	0	0	0	0
3757	ac018554.1	0	0	0	0	0	0	0	0
3761	ap003038.1	0	0	0	0	0	0	0	0
3763	c1dp3	0	0	0	0	0	0	0	0
3765	gapdhp26	0	0	0	0	0	0	0	0
3766	s1pr5	0	0	0	0	0	0	0	0
3768	dkfzp779m0652	0	0	0	0	0	0	0	0
3774	tnxb///atf6b	0	0	0	0	0	0	0	0
3775	z99289.1	0	0	0	0	0	0	0	0
3776	krt18p53	0	0	0	0	0	0	0	0
3777	ap000916.1	0	0	0	0	0	0	0	0
3781	al161457.2	0	0	0	0	0	0	0	0
3782	rgd1559786	0	0	0	0	0	0	0	0
3783	sec14l6	0	0	0	0	0	1	-1	0
3784	linc00662	0	0	0	0	0	0	0	0
3785	ac092653.1	0	0	0	0	0	0	0	0
3788	ac011523.1	0	0	0	0	0	0	0	0
3789	cbx4	0	-1	0	0	0	1	0	0
3790	loc101930306///rrn3p1///rrn3p2///rrn3	0	0	0	0	0	0	0	0
3791	snord115-8	0	0	0	0	0	0	0	0
3792	ac004069.2	0	0	0	0	0	0	0	0
3793	loc100909544///brd2	0	0	0	0	0	0	0	0
3796	dsc3	1	0	0	0	0	0	-1	0
3797	mipol1	0	0	0	0	0	0	0	0
3798	ac048382.5	0	0	0	0	0	0	0	0
3799	armcx6	0	-1	0	1	0	0	0	0
3800	tubgcp3	1	-1	0	0	0	0	0	0
3801	apoop2	0	0	0	0	0	0	0	0
3802	adra2b	0	0	0	0	0	0	0	0
3803	kcnk4	0	1	0	0	0	0	-1	0
3804	cdc20p1	0	0	0	0	0	0	0	0
3806	linc01093	0	0	0	0	0	0	0	0
3809	znf133	1	0	0	-1	0	0	0	0
3810	ac242852.1	0	0	0	0	0	0	0	0
3811	wdfy1///faf2	0	0	0	0	0	0	0	0
3814	c10orf88	0	0	0	0	0	0	0	0
3815	gmfbp1	0	0	0	0	0	0	0	0
3816	al592486.1	0	0	0	0	0	0	0	0
3817	h3f3ap6	0	0	0	0	0	0	0	0
3818	ogdhl	0	0	0	0	0	0	0	0
3819	ac010445.1	0	0	0	0	0	0	0	0
3820	tbc1d28	0	0	0	0	0	0	0	0
3821	cr383656.1	0	0	0	0	0	0	0	0
3822	znf782	0	0	0	0	0	0	0	0
3823	rn7sl697p	0	0	0	0	0	-1	1	0
3824	al606534.3	0	0	0	0	0	0	0	0
3825	al391832.1	0	0	0	0	0	0	0	0
3827	olig1	0	0	0	0	0	0	0	0
3828	rhox5	0	0	0	0	0	0	0	0
3829	rnu6-12p	0	0	0	0	0	0	0	0
3831	rbpms2p1	0	0	0	0	0	0	0	0
3832	ac091163.2	0	0	0	0	0	0	0	0
3833	cpamd8	0	0	0	0	0	0	0	0
3836	loc102556346///ace	0	0	0	0	0	0	0	0
3838	ac091046.2	0	0	0	0	0	0	0	0
3839	cyp2b12	0	0	0	0	0	0	0	0
3841	linc00383	0	0	0	0	0	0	0	0
3842	snord115-14	0	0	0	0	0	0	0	0
3843	al356583.2	0	0	0	0	0	0	0	0
3845	chchd2p3	0	0	0	0	0	0	0	0
3847	dux4l13	0	0	0	0	0	0	0	0
3848	al590705.1	0	0	0	0	0	0	0	0
3851	bst1	0	0	0	0	0	0	0	0
3853	ap003438.1	0	0	0	0	0	0	0	0
3854	mtnd5p15	0	0	0	0	0	0	0	0
3856	stag3l2	0	0	0	0	0	0	0	0
3857	znf649-as1	0	0	0	0	0	0	0	0
3858	frg2ip	0	0	0	0	0	0	0	0
3859	ac138409.2	0	0	0	0	0	0	0	0
3861	cox6cp10	0	0	0	0	0	0	0	0
3862	rn7sl275p	0	0	0	0	0	0	0	0
3864	phkbp1	0	0	0	0	0	0	0	0
3866	ac092145.1	0	0	0	0	0	0	0	0
3867	commd4///commd4	0	0	0	0	0	0	0	0
3868	ubl5p3	0	0	0	0	0	0	0	0
3869	al590235.1	0	0	0	0	0	0	0	0
3870	linc01837	0	0	0	0	0	0	0	0
3872	or2t3	0	0	0	0	0	0	0	0
3874	rn7sl640p	0	0	0	0	0	0	0	0
3875	linc01609	0	0	0	0	0	0	0	0
3876	mybbp1a	0	0	0	0	0	0	0	0
3877	al121974.1	0	0	0	0	0	0	0	0
3880	taar2	0	0	0	0	0	0	0	0
3882	ac078909.1	0	0	0	0	0	0	0	0
3885	raet1l	0	0	0	0	0	0	0	0
3886	hnrnpfp1	0	0	0	0	0	0	0	0
3888	zfp111	0	0	0	0	0	0	0	0
3890	rnu6-694p	0	0	0	0	0	0	0	0
3891	ap004607.4	0	0	0	0	0	0	0	0
3893	mtnd6p21	0	0	0	0	0	1	-1	0
3895	ac025575.2	0	0	0	0	0	0	0	0
3896	z75746.1	0	0	0	0	0	0	0	0
3898	trim51jp	0	0	0	0	0	0	0	0
3899	rn7skp113	0	0	0	0	0	0	0	0
3900	ac009133.3	0	0	0	0	0	0	0	0
3903	yrdcp2	0	0	0	0	0	0	0	0
3905	reep4	0	0	0	0	0	0	0	0
3908	fkbp6	0	0	0	0	0	1	-1	0
3910	al355989.1	0	0	0	0	0	0	0	0
3911	rn7sl237p	0	0	0	0	0	0	0	0
3913	gtf2e2	0	0	0	0	0	0	0	0
3915	rgd1311899	0	0	0	0	0	0	0	0
3918	ac022150.3	0	0	0	0	0	0	0	0
3919	al590240.2	0	0	0	0	0	0	0	0
3920	kcnq5-as1	0	0	0	0	0	0	0	0
3922	ac105415.1	0	0	0	0	0	0	0	0
3924	al355297.4	0	0	0	0	0	0	0	0
3925	ac068721.1	0	0	0	0	0	0	0	0
3929	pigx	0	0	0	0	0	0	0	0
3930	rnu5d-1	0	0	0	0	0	0	0	0
3931	loc100507654	0	0	0	0	0	0	0	0
3932	ac011497.2	0	0	0	0	0	0	0	0
3933	rnu6-1248p	0	0	0	0	0	0	0	0
3934	linc01815	0	0	0	0	0	0	0	0
3935	loc441178	0	0	0	0	0	0	0	0
3938	ppy2p	0	0	0	0	0	0	0	0
3939	igbp1p1	0	0	0	0	0	0	0	0
3940	krt17	0	0	0	0	0	0	0	0
3942	nudt1	0	0	0	0	1	-1	0	0
3944	ac087623.1	0	0	0	0	0	0	0	0
3945	pias4	0	0	1	-1	0	0	0	0
3947	eif4a2p3	0	0	0	0	0	0	0	0
3949	mrps31p1	0	0	0	0	0	0	0	0
3950	ac016924.1	0	0	0	0	0	0	0	0
3951	foxc1	0	0	0	0	0	0	0	0
3952	znf561	1	-1	0	0	0	0	0	0
3954	or5ba1p	0	0	0	0	0	0	0	0
3955	linc01712	0	0	0	0	0	0	0	0
3956	tsr1	-1	0	0	0	1	1	-1	0
3958	rpl31p40	0	0	0	0	0	0	0	0
3960	al008638.5	0	0	0	0	0	0	0	0
3963	slc23a3	0	0	0	0	0	0	0	0
3964	prok1	0	0	0	0	0	0	0	0
3965	ac016877.1	0	0	0	0	0	0	0	0
3966	linc01058	0	0	0	0	0	1	-1	0
3968	ruvbl1///ruvbl1	0	0	0	0	0	0	0	0
3969	znf736p2y	0	0	0	0	0	0	0	0
3971	ac024941.2	0	0	0	0	0	0	0	0
3974	mir4537	0	0	0	0	0	0	0	0
3978	cul1p1	0	0	0	0	0	0	0	0
3979	fth1p3	0	0	0	0	0	0	0	0
3981	al122020.1	0	0	0	0	0	1	-1	0
3983	or6s1	0	0	0	0	0	0	0	0
3984	ap003497.2	0	0	0	0	0	0	0	0
3986	gage12d///gage12f///gage12h///gage12e///gage12b///gage12c///gage2d///gage12j///gage12g///gage13///gage12i///gage7///gage6///gage5///gage4///gage1	0	0	0	0	0	0	0	0
3987	cyp2t3p	0	0	0	0	0	-1	1	0
3988	rnu6-1036p	0	0	0	0	0	0	0	0
3989	ac020907.4	0	0	0	0	0	0	0	0
3993	or5h14	0	0	0	0	0	0	0	0
3994	adamts16	0	0	0	0	0	1	-1	0
3995	htr1dp1	0	0	0	0	0	0	0	0
3996	al354893.1	0	0	0	0	0	0	0	0
3997	mtnd4p2	0	0	0	0	0	0	0	0
3998	ac079031.2	0	0	0	0	0	0	0	0
3999	ac008736.2	0	0	0	0	0	0	0	0
4000	vn1r2	-1	1	0	0	0	0	0	0
4001	rbmy1hp	0	0	0	0	0	0	0	0
4002	ac137549.1	0	0	0	0	0	0	0	0
4004	ac079777.1	0	0	0	0	0	0	0	0
4005	ei24	0	-1	0	0	1	0	0	0
4007	ckmt1a///ckmt1b	0	0	0	0	0	0	0	0
4009	loc100910207///dr1	0	0	0	0	0	0	0	0
4010	ankrd20a21p	0	0	0	0	0	0	0	0
4011	rna5sp143	0	0	0	0	0	0	0	0
4014	ac008498.1	0	0	0	0	0	0	0	0
4016	ac073324.1	0	0	0	0	0	0	0	0
4017	ac091980.2	0	0	0	0	0	0	0	0
4018	ac018445.1	0	0	0	0	0	0	0	0
4022	ac024901.1	0	0	0	0	0	0	0	0
4026	rny4p27	0	0	0	0	0	0	0	0
4028	mir328	0	0	0	0	0	0	0	0
4029	ac100807.1	0	0	0	0	0	0	0	0
4033	c11orf1	1	0	0	0	0	-1	0	0
4038	nol12///triobp	0	0	0	0	0	0	0	0
4039	ac069285.2	0	0	0	0	0	0	0	0
4040	ufd1l	0	0	0	0	0	0	0	0
4041	ac092755.2	0	0	0	0	0	0	0	0
4042	al355312.3	0	0	0	0	0	0	0	0
4043	ap000820.1	0	0	0	0	0	0	0	0
4044	sept7p7	0	0	0	0	0	0	0	0
4047	srp68	0	0	0	0	0	0	0	0
4048	ac092435.4	0	0	0	0	0	0	0	0
4049	mzt2b///phgdh	0	0	0	0	0	0	0	0
4052	pycrl	0	0	0	0	0	0	0	0
4053	ac005037.1	0	0	0	0	0	0	0	0
4054	wee2-as1	0	0	0	0	0	0	0	0
4057	rps11p5	0	0	0	0	0	1	-1	0
4060	linc01423	0	0	0	0	0	0	0	0
4062	ap003171.1	0	0	0	0	0	0	0	0
4063	cyp3a2	0	0	0	0	0	0	0	0
4064	mboat4	0	0	0	0	0	0	0	0
4066	prelid3bp7	0	0	0	0	0	0	0	0
4070	bud31p1	0	0	0	0	0	0	0	0
4073	zfp69b	0	0	0	0	0	0	0	0
4074	ac145138.1	0	0	0	0	0	0	0	0
4077	c17orf112	0	0	0	0	0	0	0	0
4079	fgf10	0	0	0	0	0	0	0	0
4080	ac006065.6	0	0	0	0	0	0	0	0
4081	senp3-eif4a1///senp3	0	0	0	0	0	0	0	0
4083	rpl7p61	0	0	0	0	0	0	0	0
4084	il3ra	0	1	0	0	-1	0	0	0
4086	ac125603.2	0	0	0	0	0	0	0	0
4087	ac010501.1	0	0	0	0	0	0	0	0
4088	ac108058.1	0	0	0	0	0	0	0	0
4089	dux4///dux1///dux3///dux5	0	0	0	0	0	0	0	0
4090	bola2-smg1p6///loc101060386///smg1p3///smg1p1///smg1p5///bola2///smg1p2///smg1	0	0	0	0	0	0	0	0
4091	stoml2	0	0	-1	0	1	0	0	0
4092	ac090527.2	0	0	0	0	0	0	0	0
4093	al445686.2	0	0	0	0	0	0	0	0
4094	linc00933	0	0	0	0	0	1	-1	0
4096	acpt	0	0	0	0	0	0	0	0
4097	defb1	0	0	0	0	0	-1	1	0
4098	spaca7	-1	1	0	0	0	0	0	0
4099	pi4k2a	-1	0	0	1	0	0	0	0
4101	ybx3	-1	1	0	0	0	0	0	0
4102	ac006548.1	0	0	0	0	0	0	0	0
4103	kctd4	0	0	0	0	0	0	0	0
4104	hmgn2p18	0	0	0	0	0	0	0	0
4105	tmem167ap1	0	0	0	0	0	0	0	0
4106	linc01590	0	0	0	0	0	0	0	0
4107	linc02200	0	0	0	0	0	0	0	0
4108	nlgn2	0	0	0	0	0	-1	1	0
4111	rpl18ap8	0	0	0	0	0	1	-1	0
4113	hnrnpkp4	0	0	0	0	0	0	0	0
4114	ac008894.2	0	0	0	0	0	0	0	0
4117	cu634019.7	0	0	0	0	0	0	0	0
4118	ac025048.6	0	0	0	0	0	0	0	0
4121	pcdha10	0	0	0	0	0	0	0	0
4122	golga8r///golga8o///golga8m///golga8k///golga8t///golga8j///golga8s///golga8n	0	0	0	0	0	0	0	0
4123	lrrc56	0	0	0	0	0	1	-1	0
4124	al161729.4	0	0	0	0	0	0	0	0
4125	ac093297.1	0	0	0	0	0	0	0	0
4127	sars	-1	1	0	0	0	0	0	0
4128	af127577.3	0	0	0	0	0	0	0	0
4130	ac005181.1	0	0	0	0	0	0	0	0
4133	atp6v0cp3	0	0	0	0	0	0	0	0
4134	al139327.2	0	0	0	0	0	0	0	0
4135	trav38-2dv8	0	0	0	0	0	0	0	0
4138	mirlet7d	0	0	0	0	0	0	0	0
4139	igdcc4	0	0	-1	0	0	1	0	0
4142	atg4ap1	0	0	0	0	0	0	0	0
4144	serpina2///serpina1	0	0	0	0	0	0	0	0
4145	pip4p2	0	0	0	0	0	0	0	0
4146	ac073587.1	0	0	0	0	0	0	0	0
4148	nap1l4p3	0	0	0	0	0	1	-1	0
4149	ac098826.1	0	0	0	0	0	0	0	0
4152	mir330	0	0	0	0	0	0	0	0
4154	linc00539	0	0	0	0	0	0	0	0
4155	tubb4a	-1	0	0	1	0	1	-1	0
4156	linc01726	0	0	0	0	0	0	0	0
4157	ac106736.1	0	0	0	0	0	0	0	0
4159	loc102557228///loc102552061	0	0	0	0	0	0	0	0
4160	rnu7-23p	0	0	0	0	0	0	0	0
4161	zic3	0	0	0	0	0	0	0	0
4163	anapc5	1	-1	0	-1	1	0	0	0
4166	ubald2	-1	1	0	0	0	0	0	0
4167	cox6cp16	0	0	0	0	0	0	0	0
4168	ankrd10-it1	0	0	0	0	0	0	0	0
4170	mir4262	0	0	0	0	0	0	0	0
4172	ac107958.2	0	0	0	0	0	0	0	0
4174	ac073522.1	0	0	0	0	0	0	0	0
4178	ac105443.1	0	0	0	0	0	0	0	0
4181	linc02479	0	0	0	0	0	1	-1	0
4182	al355472.3	0	0	0	0	0	0	0	0
4185	lor	0	0	0	0	0	0	0	0
4187	ap000146.1	0	0	0	0	0	0	0	0
4190	linc02258	0	0	0	0	0	0	0	0
4191	gripap1	0	-1	0	0	0	0	1	0
4192	ccnt2-as1	0	0	0	0	0	0	0	0
4194	rnu6-799p	0	0	0	0	0	0	0	0
4195	ckap5	0	0	0	0	0	0	0	0
4196	ac044913.1	0	0	0	0	0	0	0	0
4197	ac011476.5	0	0	0	0	0	0	0	0
4198	ggt2///ggtlc2///ggt3p///ggt1	0	0	0	0	0	0	0	0
4199	spata31d2p	0	0	0	0	0	0	0	0
4203	ac007064.4	0	0	0	0	0	0	0	0
4205	spcs2///spcs2	0	0	0	0	0	0	0	0
4206	whammp2///whammp3	0	0	0	0	0	0	0	0
4208	loc101928615///fndc3b	0	0	0	0	0	0	0	0
4209	ac018892.2	0	0	0	0	0	0	0	0
4210	galnt7	1	0	-1	0	0	0	0	0
4211	fkbp1ap1	0	0	0	0	0	0	0	0
4212	ac016903.2	0	0	0	0	0	0	0	0
4213	z82198.1	0	0	0	0	0	0	0	0
4214	elocp30	0	0	0	0	0	0	0	0
4216	al360181.4	0	0	0	0	0	0	0	0
4217	al669841.1	0	0	0	0	0	0	0	0
4218	ceacam22p	0	0	0	0	0	1	-1	0
4219	dstnp4	0	0	0	0	0	0	0	0
4220	slc6a10p	0	0	0	0	0	0	0	0
4221	or2z1	0	0	0	0	0	1	-1	0
4222	zscan5a	0	0	0	0	0	0	0	0
4225	h2afb3	0	0	0	0	0	0	0	0
4226	glyr1///sept6	0	0	0	0	0	0	0	0
4228	ac019129.2	0	0	0	0	0	0	0	0
4231	or4c3	0	0	0	0	0	0	0	0
4233	arhgap15	0	0	0	0	0	0	0	0
4234	mrps23	0	0	0	0	0	0	0	0
4235	sdhcp2	0	0	0	0	0	0	0	0
4236	znf680	0	1	0	0	0	-1	0	0
4238	loc102723694	0	0	0	0	0	0	0	0
4241	al445423.1	0	0	0	0	0	0	0	0
4248	ac073834.1	0	0	0	0	0	0	0	0
4249	ac106772.2	0	0	0	0	0	0	0	0
4250	linc02387	0	0	0	0	0	0	0	0
4251	rpl3p4	0	0	0	0	0	0	0	0
4254	ac025750.1	0	0	0	0	0	0	0	0
4255	ac087518.1	0	0	0	0	0	0	0	0
4260	ap001046.1	0	0	0	0	0	0	0	0
4261	loc286071	0	0	0	0	0	0	0	0
4263	ac117377.1	0	0	0	0	0	0	0	0
4264	or7e85p	0	0	0	0	0	0	0	0
4265	tyrobp	0	-1	1	0	0	0	0	0
4267	avpr2	0	0	-1	0	0	0	1	0
4269	igkv3-11	0	0	0	0	0	0	0	0
4275	rgd1311756	0	0	0	0	0	0	0	0
4277	mtnd4p17	0	0	0	0	0	0	0	0
4278	ac005906.2	0	0	0	0	0	0	0	0
4280	med15	-1	0	0	0	0	0	1	0
4281	zcchc18	0	0	0	0	0	0	0	0
4282	tmem102	0	0	0	0	0	0	0	0
4283	tspy15p	0	0	0	0	0	0	0	0
4286	mef2c-as2	0	0	0	0	0	0	0	0
4287	ac243547.1	0	0	0	0	0	0	0	0
4288	sdcbpp1	0	0	0	0	0	0	0	0
4289	12-Sep	0	0	0	0	0	0	0	0
4291	ac026120.1	0	0	0	0	0	0	0	0
4293	ac092384.1	0	0	0	0	0	0	0	0
4295	loc100912430///gstm5	0	0	0	0	0	0	0	0
4296	ac136604.3	0	0	0	0	0	0	0	0
4298	mgc32805	0	0	0	0	0	0	0	0
4301	mtco1p18	0	0	0	0	0	0	0	0
4304	trbv6-6	0	0	0	0	0	0	0	0
4305	ice2p1	0	0	0	0	0	0	0	0
4306	ac006006.1	0	0	0	0	0	0	0	0
4307	linc02273	0	0	0	0	0	0	0	0
4309	znf596	0	0	0	0	0	0	0	0
4310	ppm1e	1	0	0	0	0	0	-1	0
4311	ntn3	0	0	0	0	0	0	0	0
4312	ac090286.1	0	0	0	0	0	0	0	0
4314	krt18p17	0	0	0	0	0	0	0	0
4317	rn7sl408p	0	0	0	0	0	0	0	0
4318	sencr	0	0	0	0	0	0	0	0
4320	ac007786.2	0	0	0	0	0	0	0	0
4321	fahd1	0	0	0	0	0	0	0	0
4322	al357084.1	0	0	0	0	0	0	0	0
4323	rps10p5	0	0	0	0	0	0	0	0
4324	btf3p2	0	0	0	0	0	1	-1	0
4325	ac013476.1	0	0	0	0	0	0	0	0
4327	adat2	0	0	0	0	0	0	0	0
4330	loc102550080///plac1	0	0	0	0	0	0	0	0
4331	plin3	0	0	0	0	0	0	0	0
4333	arhgap35	0	-1	0	1	0	0	0	0
4334	naa25	0	0	0	0	0	0	0	0
4335	ac008055.1	0	0	0	0	0	0	0	0
4337	znf211	0	0	0	0	0	0	0	0
4339	krt28	0	0	0	0	0	0	0	0
4340	ac004870.4	0	0	0	0	0	0	0	0
4341	ipo7p2	0	0	0	0	0	0	0	0
4342	ac023136.1	0	0	0	0	0	0	0	0
4343	fam96ap2	0	0	0	0	0	0	0	0
4345	ac097381.2	0	0	0	0	0	0	0	0
4348	al356805.1	0	0	0	0	0	0	0	0
4350	flj37035	0	0	0	0	0	0	0	0
4351	ppef1	0	0	0	0	0	1	-1	0
4353	urad	0	0	0	0	0	0	0	0
4355	rps27p12	0	0	0	0	0	0	0	0
4356	smad5-as1	0	0	0	0	0	0	0	0
4357	rnu6-937p	0	0	0	0	0	0	0	0
4358	loc100133920	0	0	0	0	0	0	0	0
4359	ac005208.1	0	0	0	0	0	0	0	0
4361	ac044810.3	0	0	0	0	0	0	0	0
4362	ac119428.2	0	0	0	0	0	0	0	0
4363	loc101928327	0	0	0	0	0	0	0	0
4366	al109933.2	0	0	0	0	0	0	0	0
4367	ac025038.1	0	0	0	0	0	0	0	0
4368	st13p16	0	0	0	0	0	0	0	0
4369	rpp40p1	0	0	0	0	0	0	0	0
4370	ac106706.1	0	0	0	0	0	0	0	0
4371	ap002884.2	0	0	0	0	0	0	0	0
4372	al591770.1	0	0	0	0	0	0	0	0
4374	higd1ap1	0	0	0	0	0	0	0	0
4375	mageb18	0	0	0	0	0	0	0	0
4376	tigar///rgd1308005	0	0	0	0	0	0	0	0
4378	rt1-db1	0	0	0	0	0	0	0	0
4379	loc284933	0	0	0	0	0	0	0	0
4382	gpr153	0	0	0	0	0	-1	1	0
4383	katna1	0	0	0	0	0	0	0	0
4386	pramef18	0	0	0	0	0	0	0	0
4387	mecr	0	0	0	0	0	0	0	0
4388	rnu6atac34p	0	0	0	0	0	0	0	0
4390	mtcybp7	0	0	0	0	0	0	0	0
4392	luzp2	0	0	0	0	0	1	-1	0
4394	ighd3-9	0	0	0	0	0	0	0	0
4395	loc400943	0	0	0	0	0	0	0	0
4396	mypop	0	0	0	0	0	0	0	0
4398	loc100360507///cbr1	0	0	0	0	0	0	0	0
4399	al021395.1	0	0	0	0	0	0	0	0
4400	rn7sl519p	0	0	0	0	0	0	0	0
4401	grin2a	0	0	0	0	0	1	-1	0
4407	nfya	0	0	-1	1	0	0	0	0
4408	phbp17	0	0	0	0	0	0	0	0
4412	al513185.2	0	0	0	0	0	0	0	0
4413	fkbp1c	0	0	0	0	0	0	0	0
4414	lingo2	0	0	-1	0	0	1	0	0
4415	ac060814.1	0	0	0	0	0	0	0	0
4417	al356134.1	0	0	0	0	0	0	0	0
4418	al139246.5	0	0	0	0	0	0	0	0
4419	al137005.1	0	0	0	0	0	0	0	0
4420	olr1358///olr1361	0	0	0	0	0	0	0	0
4422	al390726.6	0	0	0	0	0	1	-1	0
4423	ac115622.1	0	0	0	0	0	1	-1	0
4424	tulp4	0	0	0	0	0	0	0	0
4425	stgc3	0	0	0	0	0	0	0	0
4426	loc100129397	0	0	0	0	0	0	0	0
4427	isca1p6	0	0	0	0	0	0	0	0
4428	rpa4	0	0	0	0	0	0	0	0
4429	col18a1-as1	0	0	0	0	0	0	0	0
4430	sesn1	1	0	0	-1	0	0	0	0
4432	glis3-as1	0	0	0	0	0	0	0	0
4433	loc400756	0	0	0	0	0	0	0	0
4435	rnu6-924p	0	0	0	0	0	0	0	0
4436	spaca5b///spaca5	0	0	0	0	0	0	0	0
4437	ac079988.1	0	0	0	0	0	0	0	0
4438	ac010409.2	0	0	0	0	0	0	0	0
4439	tmem214	0	0	0	0	0	0	0	0
4440	fam90a22p	0	0	0	0	0	0	0	0
4441	pirb	0	0	0	0	0	0	0	0
4442	rn7skp117	0	0	0	0	0	0	0	0
4443	linc02313	0	0	0	0	0	0	0	0
4444	ac012363.1	0	0	0	0	0	0	0	0
4445	mir4266	0	0	0	0	0	0	0	0
4446	al031229.1	0	0	0	0	0	1	-1	0
4447	al132780.3	0	0	0	0	0	0	0	0
4448	loc101927752	0	0	0	0	0	0	0	0
4449	al356804.1	0	0	0	0	0	0	0	0
4450	tubb4bp3	0	0	0	0	0	0	0	0
4452	znf28	0	0	0	0	0	0	0	0
4453	glod4	0	0	0	0	0	0	0	0
4454	loc100129395	0	0	0	0	0	0	0	0
4458	e2f6p3	0	0	0	0	0	0	0	0
4459	cntn4-as1	0	0	0	0	0	0	0	0
4461	tmco1	0	-1	0	0	1	0	0	0
4463	egot	0	0	0	0	0	0	0	0
4464	ac087491.1	0	0	0	0	0	0	0	0
4467	npm1p36	0	0	0	0	0	0	0	0
4468	neurod4	0	0	0	0	0	0	0	0
4469	huwe1	0	-1	0	1	0	0	0	0
4470	linc01881	0	0	0	0	0	0	0	0
4471	ac004846.2	0	0	0	0	0	0	0	0
4473	ap002353.1	0	0	0	0	0	0	0	0
4474	ac097478.2	0	0	0	0	0	0	0	0
4476	chchd3p3	0	0	0	0	0	0	0	0
4477	cicp4	0	0	0	0	0	0	0	0
4480	xylb	0	0	0	0	0	0	0	0
4484	med16	0	1	-1	-1	0	1	0	0
4485	krt84	0	0	0	0	0	0	0	0
4486	linc00867	0	0	0	0	0	0	0	0
4488	ac011611.6	0	0	0	0	0	0	0	0
4489	ac114490.2	0	0	0	0	0	0	0	0
4492	cpa3	1	-1	0	0	-1	0	1	0
4493	ac046143.2	0	0	0	0	0	0	0	0
4494	hmgn2p25	0	0	0	0	0	0	0	0
4496	rpsap45	0	0	0	0	0	0	0	0
4497	loc100911963///syne4	0	0	0	0	0	0	0	0
4499	ac100835.1	0	0	0	0	0	0	0	0
4500	ac096638.1	0	0	0	0	0	0	0	0
4501	hist1h2bps2	0	0	0	0	0	0	0	0
4502	rnu6-1101p	0	0	0	0	0	0	0	0
4503	znf317p1	0	0	0	0	0	0	0	0
4509	ac017104.2	0	0	0	0	0	0	0	0
4512	al162739.1	0	0	0	0	0	0	0	0
4514	ap001317.1	0	0	0	0	0	0	0	0
4515	ildr2	0	0	0	0	0	0	0	0
4519	ac078842.1	0	0	0	0	0	0	0	0
4521	plcxd3	0	0	0	0	0	0	0	0
4523	nipsnap3b	1	-1	0	0	0	-1	1	0
4525	linc01862	0	0	0	0	0	1	-1	0
4526	card6	-1	0	0	0	0	1	0	0
4527	rn7sl828p	0	0	0	0	0	0	0	0
4529	myod1	0	0	0	0	0	0	0	0
4530	ac239804.1	0	0	0	0	0	0	0	0
4531	al136307.1	0	0	0	0	0	0	0	0
4533	znf710-as1	0	0	0	0	0	0	0	0
4534	ac005722.1	0	0	0	0	0	0	0	0
4536	al161452.1	0	0	0	0	0	0	0	0
4537	c8a	0	0	0	0	0	0	0	0
4538	al732323.1	0	0	0	0	0	0	0	0
4539	rn7sl636p	0	0	0	0	0	0	0	0
4541	cycsp39	0	0	0	0	0	0	0	0
4542	ac135371.1	0	0	0	0	0	1	-1	0
4543	al512326.2	0	0	0	0	0	0	0	0
4547	al035696.2	0	0	0	0	0	0	0	0
4549	lrfn1	0	0	0	0	0	0	0	0
4550	rpl17p34	0	0	0	0	0	1	-1	0
4552	fndc5	0	0	0	0	0	0	0	0
4553	mir3670-3	0	0	0	0	0	0	0	0
4556	ighj5	0	0	0	0	0	0	0	0
4557	ac005786.2	0	0	0	0	0	1	-1	0
4558	tmem105	0	0	0	0	0	0	0	0
4559	hsd3b7	0	1	0	0	0	-1	0	0
4560	chaf1b	0	0	0	0	0	0	0	0
4561	ac002094.1	0	0	0	0	0	0	0	0
4562	usp17l3	0	0	0	0	0	0	0	0
4563	loc387720	0	0	0	0	0	0	0	0
4565	noc4l	0	0	0	0	0	0	0	0
4568	ac091135.1	0	0	0	0	0	0	0	0
4570	ac009495.3	0	0	0	0	0	0	0	0
4572	klf7p1	0	0	0	0	0	0	0	0
4574	loc100128840	0	0	0	0	0	0	0	0
4575	al450345.1	0	0	0	0	0	0	0	0
4576	maml2	0	0	0	0	0	0	0	0
4577	ac099796.2	0	0	0	0	0	0	0	0
4578	al589990.1	0	0	0	0	0	0	0	0
4579	mfi2-as1	0	0	0	0	0	0	0	0
4581	ighv1or15-4	0	0	0	0	0	0	0	0
4583	ac004830.1	0	0	0	0	0	0	0	0
4585	ac009108.5	0	0	0	0	0	0	0	0
4586	npm1p45	0	0	0	0	0	0	0	0
4588	loc690871	0	0	0	0	0	0	0	0
4589	ac087749.2	0	0	0	0	0	-1	1	0
4593	ac012447.1	0	0	0	0	0	0	0	0
4594	ac005330.1	0	0	0	0	0	0	0	0
4595	rna5sp431	0	0	0	0	0	0	0	0
4596	znf382	0	0	0	0	0	0	0	0
4598	abcb10p3	0	0	0	0	0	0	0	0
4599	rna5sp493	0	0	0	0	0	0	0	0
4600	defb103a	0	0	0	0	0	0	0	0
4601	ccl4	0	0	0	0	0	0	0	0
4602	ac074085.2	0	0	0	0	0	0	0	0
4604	gpr156	0	0	0	0	0	0	0	0
4605	ighv7-27	0	0	0	0	0	0	0	0
4606	ac092574.1	0	0	0	0	0	0	0	0
4607	ac092567.1	0	0	0	0	0	0	0	0
4608	pcnpp2	0	0	0	0	0	0	0	0
4611	abcf1	-1	0	0	0	0	0	1	0
4613	ccdc196	0	0	0	0	0	0	0	0
4615	ndufb3	0	0	-1	0	1	0	0	0
4617	al159169.2	0	0	0	0	0	0	0	0
4618	ahsg	-1	1	0	0	0	0	0	0
4621	nlrp3	0	0	0	0	0	0	0	0
4623	al645608.1	0	0	0	0	0	0	0	0
4625	al606517.2	0	0	0	0	0	0	0	0
4627	ac010409.1	0	0	0	0	0	1	-1	0
4628	tdrkh	0	0	0	0	0	0	0	0
4629	abcd1p5	0	0	0	0	0	0	0	0
4630	pcdhac2	0	0	0	0	0	0	0	0
4631	ap001784.1	0	0	0	0	0	0	0	0
4632	ac010148.1	0	0	0	0	0	0	0	0
4633	pygm	0	0	-1	0	0	0	1	0
4637	prelid3bp10	0	0	0	0	0	0	0	0
4638	gtf2b	-1	0	0	0	0	0	1	0
4639	mrps21p8	0	0	0	0	0	0	0	0
4641	ac114324.1	0	0	0	0	0	0	0	0
4642	ac116021.1	0	0	0	0	0	0	0	0
4643	ac091182.2	0	0	0	0	0	0	0	0
4644	ac020980.1	0	0	0	0	0	0	0	0
4646	rnu6-571p	0	0	0	0	0	0	0	0
4648	ac090403.1	0	0	0	0	0	1	-1	0
4649	mir3186	0	0	0	0	0	0	0	0
4650	mrps2	0	0	0	0	0	0	0	0
4651	zfp384	0	0	0	0	0	0	0	0
4652	rgd1565775	0	0	0	0	0	0	0	0
4654	neil3	0	0	0	0	0	0	0	0
4655	ndufb6	0	0	0	0	0	0	0	0
4656	scin	1	0	0	0	0	-1	0	0
4657	tubb7p	0	0	0	0	0	0	0	0
4658	slc25a20p1	0	0	0	0	0	0	0	0
4660	al365258.1	0	0	0	0	0	0	0	0
4662	pfn1p4	0	0	0	0	0	0	0	0
4664	igkv1or2-11	0	0	0	0	0	0	0	0
4665	cenpv	0	0	0	0	0	0	0	0
4666	ac026798.1	0	0	0	0	0	0	0	0
4667	znf736p8y	0	0	0	0	0	0	0	0
4668	rala	-1	1	0	0	0	0	0	0
4669	higd1ap17	0	0	0	0	0	0	0	0
4670	ac009975.2	0	0	0	0	0	0	0	0
4671	glce	1	0	0	0	0	-1	0	0
4672	ac011444.1	0	0	0	0	0	-1	1	0
4674	mettl18	0	0	0	0	0	0	0	0
4675	mtfr1l	0	0	0	0	0	0	0	0
4676	kiaa1429	0	0	0	0	0	0	0	0
4678	serpinb4///serpinb3	0	0	0	0	0	0	0	0
4679	gpr139	0	0	0	0	0	0	0	0
4680	ac007919.2	0	0	0	0	0	0	0	0
4682	ac104002.1	0	0	0	0	0	0	0	0
4683	c18orf25	0	-1	0	1	0	0	0	0
4684	ac013457.1	0	0	0	0	0	0	0	0
4685	ac074387.1	0	0	0	0	0	0	0	0
4686	loc100910446///stx7	0	0	0	0	0	0	0	0
4688	ank2	0	0	0	0	0	0	0	0
4690	arl8a	-1	0	1	0	0	0	0	0
4693	cir1p3	0	0	0	0	0	0	0	0
4694	nme4	0	-1	0	0	1	0	0	0
4696	rna5sp530	0	0	0	0	0	0	0	0
4697	emid1	0	0	-1	0	0	0	1	0
4698	rpl3p7	0	0	0	0	0	1	-1	0
4699	hps4	1	0	0	-1	0	0	0	0
4700	snrpcp4	0	0	0	0	0	0	0	0
4701	ac025887.1	0	0	0	0	0	0	0	0
4702	plcg1-as1	0	0	0	0	0	-1	1	0
4705	rnu6-710p	0	0	0	0	0	0	0	0
4706	fbxl16	0	0	0	0	0	0	0	0
4707	ttty5///ttty5	0	0	0	0	0	0	0	0
4709	abcb8///asic3	0	0	0	0	0	0	0	0
4714	rnu6-1261p	0	0	0	0	0	0	0	0
4716	p2rx5-tax1bp3///p2rx5	0	0	0	0	0	0	0	0
4717	ac234771.3	0	0	0	0	0	-1	1	0
4719	gats	1	-1	0	0	0	0	0	0
4721	ac108073.1	0	0	0	0	0	0	0	0
4722	or51q1	0	0	0	0	0	0	0	0
4723	mir148b	0	0	0	0	0	0	0	0
4724	zrsr1///srp19	0	0	0	0	0	0	0	0
4725	linc00470	0	0	0	0	0	0	0	0
4726	cxcl12	1	1	-1	0	-1	0	0	0
4727	pcyox1l	0	0	0	0	0	0	0	0
4728	or2j1	0	0	0	0	0	0	0	0
4729	al359212.1	0	0	0	0	0	0	0	0
4730	ac115286.1	0	0	0	0	0	0	0	0
4732	efna3	0	0	0	0	0	0	0	0
4733	kcng1	0	0	0	0	0	0	0	0
4735	al117335.1	0	0	0	0	0	0	0	0
4737	ap000462.3	0	0	0	0	0	-1	1	0
4738	al162293.1	0	0	0	0	0	0	0	0
4739	tas2r40	0	0	0	0	0	0	0	0
4742	ac079193.2	0	0	0	0	0	0	0	0
4743	atp6ap2	0	0	0	0	0	0	0	0
4744	ak6p2	0	0	0	0	0	0	0	0
4745	ap000860.1	0	0	0	0	0	0	0	0
4746	al034349.1	0	0	0	0	0	0	0	0
4748	ac091982.2	0	0	0	0	0	0	0	0
4751	al032819.3	0	0	0	0	0	0	0	0
4753	mtcybp2	0	0	0	0	0	0	0	0
4754	foxn4	0	0	0	0	0	0	0	0
4756	ac097381.1	0	0	0	0	0	0	0	0
4759	ac100810.2	0	0	0	0	0	0	0	0
4760	ac003685.2	0	0	0	0	0	0	0	0
4762	cyp2c7	0	0	0	0	0	0	0	0
4765	al161931.1	0	0	0	0	0	0	0	0
4766	loc101060817///gcsh	0	0	0	0	0	0	0	0
4768	ac130509.1	0	0	0	0	0	0	0	0
4771	ac004988.1	0	0	0	0	0	0	0	0
4772	ac104758.3	0	0	0	0	0	0	0	0
4774	sh2d2a	-1	0	0	0	0	0	1	0
4775	loc100909684	0	0	0	0	0	0	0	0
4776	ac090241.3	0	0	0	0	0	0	0	0
4777	ac136604.1	0	0	0	0	0	0	0	0
4779	rna5sp118	0	0	0	0	0	0	0	0
4780	car2	0	0	0	0	0	0	0	0
4782	rpl23ap4	0	0	0	0	0	0	0	0
4783	snhg16///snord1c///snhg16	0	0	0	0	0	0	0	0
4784	cmtm2	-1	0	0	0	0	1	0	0
4785	ac010967.3	0	0	0	0	0	0	0	0
4786	ap003717.1	0	0	0	0	0	0	0	0
4788	linc00333	0	0	0	0	0	0	0	0
4790	ac002456.1	0	0	0	0	0	0	0	0
4791	tmem269	0	0	0	0	0	0	0	0
4793	ac104629.1	0	0	0	0	0	0	0	0
4794	ac112204.1	0	0	0	0	0	0	0	0
4797	ac087863.1	0	0	0	0	0	0	0	0
4799	al162574.1	0	0	0	0	0	0	0	0
4800	or6k1p	0	0	0	0	0	0	0	0
4801	samd7	0	0	0	0	0	1	-1	0
4802	inafm1	0	0	0	0	0	0	0	0
4803	camk1g	0	0	0	1	0	0	-1	0
4807	cnn2p8	0	0	0	0	0	0	0	0
4809	mir5692c1	0	0	0	0	0	0	0	0
4810	dbr1	0	0	0	0	0	0	0	0
4812	ac244250.1	0	0	0	0	0	0	0	0
4814	tas2r121	0	0	0	0	0	0	0	0
4816	ac093159.1	0	0	0	0	0	0	0	0
4817	shpk///trpv1	0	0	0	0	0	0	0	0
4818	znf511	0	0	0	0	0	0	0	0
4821	al353770.2	0	0	0	0	0	0	0	0
4823	linc01613	0	0	0	0	0	0	0	0
4824	ac073610.1	0	0	0	0	0	1	-1	0
4827	al117187.1	0	0	0	0	0	0	0	0
4828	nucb2	0	-1	0	0	0	1	0	0
4830	faslg	0	0	0	0	0	0	0	0
4832	ac110751.1	0	0	0	0	0	0	0	0
4833	cyp11b1///cyp11b2	0	0	0	0	0	0	0	0
4835	ssxp10	0	0	0	0	0	0	0	0
4836	zbtb7b	0	0	0	0	0	0	0	0
4838	ac079910.1	0	0	0	0	0	0	0	0
4839	al365496.1	0	0	0	0	0	0	0	0
4840	ac108865.2	0	0	0	0	0	0	0	0
4841	irgm2	0	0	0	0	0	0	0	0
4843	mtnd2p24	0	0	0	0	0	0	0	0
4845	uhrf1	0	0	0	0	0	0	0	0
4846	mark1	1	-1	0	0	0	0	0	0
4847	gage12h	0	0	0	0	0	0	0	0
4848	z83839.2	0	0	0	0	0	0	0	0
4849	gap43	0	0	0	0	0	0	0	0
4851	dpy19l1p1	0	0	0	0	0	0	0	0
4852	ac006328.2	0	0	0	0	0	0	0	0
4853	trbj2-1	0	0	0	0	0	0	0	0
4854	nat8f5	0	0	0	0	0	0	0	0
4855	mtnd3p24	0	0	0	0	0	0	0	0
4856	mob3a	-1	0	0	0	0	0	1	0
4860	tha1p	0	0	0	0	0	0	0	0
4861	ac008507.2	0	0	0	0	0	0	0	0
4862	ac009063.2	0	0	0	0	0	0	0	0
4863	rnu6-504p	0	0	0	0	0	0	0	0
4864	wrb-sh3bgr///wrb	0	0	0	0	0	0	0	0
4865	commd6	0	0	0	0	0	0	0	0
4866	ac132942.1	0	0	0	0	0	1	-1	0
4867	ac124276.1	0	0	0	0	0	0	0	0
4868	al035666.1	0	0	0	0	0	0	0	0
4869	ac100827.5	0	0	0	0	0	0	0	0
4870	rnu6-512p	0	0	0	0	0	0	0	0
4871	al583835.1	0	0	0	0	0	0	0	0
4872	syt4	0	0	0	0	0	0	0	0
4874	ac009812.4	0	0	0	0	0	0	0	0
4877	ac073508.2	0	0	0	0	0	0	0	0
4878	ac013437.1	0	0	0	0	0	0	0	0
4879	pigp	0	0	0	0	0	0	0	0
4884	steap3-as1	0	0	0	0	0	0	0	0
4886	prr23d2	0	0	0	0	0	0	0	0
4887	ugt2b4	0	0	0	0	0	0	0	0
4890	c4orf33	0	0	0	0	0	0	0	0
4891	ac084754.1	0	0	0	0	0	-1	1	0
4892	ap003500.1	0	0	0	0	0	0	0	0
4895	al033539.1	0	0	0	0	0	0	0	0
4896	af240627.1	0	0	0	0	0	0	0	0
4897	ubqln3	0	0	0	0	0	0	0	0
4898	bcl7b	-1	1	0	0	0	0	0	0
4899	ac008033.2	0	0	0	0	0	0	0	0
4901	al050403.1	0	0	0	0	0	0	0	0
4906	rpl7l1p11	0	0	0	0	0	0	0	0
4907	krtap4-12	0	0	0	0	0	0	0	0
4908	mtnd5p23	0	0	0	0	0	0	0	0
4909	ttc21b	1	0	0	0	0	-1	0	0
4910	ppdpfl	0	0	0	0	0	1	-1	0
4911	al807752.5	0	0	0	0	0	0	0	0
4916	linc00494	0	0	0	0	0	0	0	0
4920	ac073934.1	0	0	0	0	0	0	0	0
4921	loc100911422///nudc	0	0	0	0	0	0	0	0
4924	ac108156.1	0	0	0	0	0	0	0	0
4925	klrf1	0	0	0	-1	0	0	1	0
4926	or4a44p	0	0	0	0	0	0	0	0
4927	foxcut	0	0	0	0	0	0	0	0
4928	ac012368.1	0	0	0	0	0	0	0	0
4932	mbd3l2b	0	0	0	0	0	0	0	0
4933	ac090771.2	0	0	0	0	0	1	-1	0
4938	al606468.1	0	0	0	0	0	0	0	0
4939	prm2	0	0	0	0	0	0	0	0
4940	ad001527.1	0	0	0	0	0	0	0	0
4941	itpk1-as1	0	0	0	0	0	0	0	0
4942	al109827.1	0	0	0	0	0	0	0	0
4946	dhh	-1	0	0	0	0	0	1	0
4947	gltscr1	0	1	0	-1	0	0	0	0
4950	linc00847	0	0	0	0	1	-1	0	0
4951	numa1	1	0	0	-1	0	0	0	0
4952	mtcybp16	0	0	0	0	0	0	0	0
4953	lpal2	0	0	0	0	0	0	0	0
4954	ac120498.3	0	0	0	0	0	0	0	0
4957	ac011491.3	0	0	0	0	0	0	0	0
4959	linc01757	0	0	0	0	0	0	0	0
4960	vim2p	0	0	0	0	0	0	0	0
4961	al049767.1	0	0	0	0	0	0	0	0
4962	loc101930105	0	0	0	0	0	0	0	0
4963	fam46d	0	1	0	0	0	0	-1	0
4964	hamp	0	0	0	0	0	0	0	0
4966	bnip3p29	0	0	0	0	0	0	0	0
4967	ac062028.2	0	0	0	0	0	0	0	0
4969	krt41p	0	0	0	0	0	0	0	0
4971	rpl27///rpl27	0	0	0	0	0	0	0	0
4973	ac131055.2	0	0	0	0	0	0	0	0
4975	ac061975.5	0	0	0	0	0	0	0	0
4976	ac091891.1	0	0	0	0	0	0	0	0
4977	ac087269.2	0	0	0	0	0	0	0	0
4978	rn7sl635p	0	0	0	0	0	0	0	0
4981	gzmb	-1	0	0	0	0	0	1	0
4983	trappc2p4	0	0	0	0	0	0	0	0
4984	al034376.2	0	0	0	0	0	0	0	0
4987	ighv1-14	0	0	0	0	0	0	0	0
4988	bcor///bcor	0	0	0	0	0	0	0	0
4990	htr2a-as1	0	0	0	0	0	0	0	0
4991	znf132	1	-1	0	0	0	0	0	0
4993	mrgprg-as1	0	0	0	0	0	0	0	0
4994	c5orf64-as1	0	0	0	0	0	0	0	0
4998	tgm3	1	0	0	0	0	0	-1	0
4999	ac100773.1	0	0	0	0	0	0	0	0
5001	rn7sl239p	0	0	0	0	0	0	0	0
5002	c1dp5	0	0	0	0	0	0	0	0
5003	cdca4	0	0	0	0	0	0	0	0
5004	mir4286	0	0	0	0	0	0	0	0
5005	al138781.1	0	0	0	0	0	0	0	0
5006	dynll1p4	0	0	0	0	0	0	0	0
5008	al022323.2	0	0	0	0	0	0	0	0
5009	cd244	0	0	0	0	0	0	0	0
5010	ac017104.1	0	0	0	0	0	0	0	0
5011	loc100127886	0	0	0	0	0	0	0	0
5013	ac007566.2	0	0	0	0	0	0	0	0
5014	krtap10-12///krtap10-3///krtap10-2///krtap10-11///krtap10-1///krtap10-9///krtap10-7///krtap10-6///krtap10-4///krtap10-10	0	0	0	0	0	0	0	0
5015	mark2p11	0	0	0	0	0	0	0	0
5016	linc00824	0	0	0	0	0	1	-1	0
5017	ac009949.1	0	0	0	0	0	0	0	0
5018	prss57	0	0	0	0	0	0	0	0
5019	dpp3p1	0	0	0	0	0	0	0	0
5020	loc102723335	0	0	0	0	0	0	0	0
5022	gtf2h5	0	0	0	0	0	0	0	0
5024	pak6	0	0	0	0	0	0	0	0
5027	ac073023.1	0	0	0	0	0	0	0	0
5028	ac009237.8	0	0	0	0	0	0	0	0
5030	ap000619.1	0	0	0	0	0	0	0	0
5031	al606490.9	0	0	0	0	0	0	0	0
5032	rna5sp324	0	0	0	0	0	0	0	0
5033	af146191.1	0	0	0	0	0	0	0	0
5034	ac106872.10	0	0	0	0	0	0	0	0
5035	ost4	0	0	0	0	0	0	0	0
5036	ac024337.2	0	0	0	0	0	0	0	0
5037	ac012038.2	0	0	0	0	0	0	0	0
5038	kiaa1549l	0	0	0	0	0	0	0	0
5039	rt1-ce12	0	0	0	0	0	0	0	0
5040	ap000692.2	0	0	0	0	0	0	0	0
5041	gh2///gh1///cshl1///csh1	0	0	0	0	0	0	0	0
5044	fam27e3	0	0	0	0	0	0	0	0
5045	setd3	0	0	0	0	0	0	0	0
5048	spryd4	0	0	0	0	0	0	0	0
5049	ac012615.1	0	0	0	0	0	0	0	0
5051	pgam1p1	0	0	0	0	0	0	0	0
5052	ddx18p3	0	0	0	0	0	0	0	0
5053	snrpd3	0	0	0	0	0	0	0	0
5054	krtap12-2	0	0	0	0	0	0	0	0
5055	capsl	1	0	0	0	0	-1	0	0
5056	al117348.1	0	0	0	0	0	0	0	0
5059	rps8	0	0	0	0	0	0	0	0
5060	snord42a	0	0	0	0	0	0	0	0
5061	ap000997.2	0	0	0	0	0	0	0	0
5063	cherp	0	0	0	0	0	0	0	0
5064	al583859.3	0	0	0	0	0	0	0	0
5067	gli1	-1	0	0	0	0	0	1	0
5069	rtn3p1	0	0	0	0	0	0	0	0
5070	snord115-24///snord115-44///snord115-43///snord115-42///snord115-41///snord115-40///snord115-39///snord115-38///snord115-36///snord115-34///snord115-30///snord115-29///snord115-26///snord115-21///snord115-16///snord115-15///snord115-14///snord115-13///snord115-12///snord115-11///snord115-10///snord115-9///snord115-8///snord115-6///snord115-5///snord115-4///snord115-1///snrpn	0	0	0	0	0	0	0	0
5071	ac104115.1	0	0	0	0	0	0	0	0
5072	ac006288.1	0	0	0	0	0	1	-1	0
5073	or10s1	0	0	0	0	0	0	0	0
5074	gkn1	0	0	0	0	0	0	0	0
5077	rnu6-875p	0	0	0	0	0	0	0	0
5079	loc100911116///hsd3b5	0	0	0	0	0	0	0	0
5083	linc00896	0	0	0	0	0	0	0	0
5085	ac008782.1	0	0	0	0	0	0	0	0
5087	ac022398.1	0	0	0	0	0	0	0	0
5088	ac091544.2	0	0	0	0	0	0	0	0
5089	iglv3-21	0	0	0	0	0	0	0	0
5090	ac141586.2	0	0	0	0	0	0	0	0
5091	ap003390.2	0	0	0	0	0	0	0	0
5093	bsndp1	0	0	0	0	0	0	0	0
5095	al451064.2	0	0	0	0	0	0	0	0
5097	gtf3c1	1	0	0	-1	0	0	0	0
5098	pcat1	0	0	0	0	0	0	0	0
5104	banf1p1	0	0	0	0	0	-1	1	0
5105	ac025470.2	0	0	0	0	0	0	0	0
5106	pkd1p6	0	0	0	0	0	0	0	0
5107	fkbp7	0	0	0	0	0	0	0	0
5111	asun	0	0	0	0	0	0	0	0
5115	nagk	0	0	0	0	0	0	0	0
5116	cdy11p	0	0	0	0	0	0	0	0
5117	arhgap23p1	0	0	0	0	0	1	-1	0
5118	trdv2	0	0	0	0	0	0	0	0
5119	uqcrhp2	0	0	0	0	0	0	0	0
5121	rad54b	1	-1	0	0	0	1	-1	0
5122	fam74a7	0	0	0	0	0	-1	1	0
5127	morc1-as1	0	0	0	0	0	0	0	0
5128	al442638.1	0	0	0	0	0	0	0	0
5132	c15orf56	0	0	0	0	0	0	0	0
5133	ac087565.1	0	0	0	0	0	0	0	0
5135	syde1	0	0	0	0	0	-1	1	0
5138	ac074348.1	0	0	0	0	0	0	0	0
5139	nbpf22p	0	0	0	0	0	0	0	0
5140	nat6///hyal3	0	0	0	0	0	0	0	0
5141	ac097487.1	0	0	0	0	0	0	0	0
5143	ap001267.1	0	0	0	0	0	0	0	0
5144	cryaa2	0	0	0	0	0	0	0	0
5146	dkfzp686k1684///rcn1	0	0	0	0	0	0	0	0
5148	supt5h	0	0	1	-1	0	0	0	0
5149	spata5	0	0	0	0	0	0	0	0
5151	rn7skp212	0	0	0	0	0	0	0	0
5153	al591212.1	0	0	0	0	0	0	0	0
5155	ecel1	0	0	0	0	0	0	0	0
5156	ap001458.2	0	0	0	0	0	0	0	0
5157	dusp3	0	0	0	1	-1	0	0	0
5158	ac087878.1	0	0	0	0	0	0	0	0
5160	rps27p26	0	0	0	0	0	0	0	0
5162	lrrc53	0	0	0	0	0	0	0	0
5163	il6st	0	0	1	0	-1	0	0	0
5164	mir142	0	0	0	0	0	0	0	0
5171	hnrnprp2	0	0	0	0	0	0	0	0
5176	bx276092.6	0	0	0	0	0	0	0	0
5177	ac022929.2	0	0	0	0	0	0	0	0
5178	ppiap69	0	0	0	0	0	0	0	0
5180	al591222.1	0	0	0	0	0	0	0	0
5181	mir4487	0	0	0	0	0	0	0	0
5183	trav25	0	0	0	0	0	0	0	0
5184	ac105345.1	0	0	0	0	0	0	0	0
5187	ac108002.3	0	0	0	0	0	0	0	0
5189	znf418	0	0	0	0	0	0	0	0
5190	ac010374.1	0	0	0	0	0	0	0	0
5195	marcksl1p1	0	0	0	0	0	0	0	0
5196	ac138915.3	0	0	0	0	0	0	0	0
5197	al049634.1	0	0	0	0	0	0	0	0
5200	ac034229.2	0	0	0	0	0	0	0	0
5202	loc101928551///adam29	0	0	0	0	0	0	0	0
5203	crmp1	0	-1	0	0	0	1	0	0
5204	al606495.1	0	0	0	0	0	0	0	0
5207	sepsecs-as1	0	0	0	0	0	0	0	0
5208	mapkapk5-as1	0	0	0	0	0	0	0	0
5209	ac009901.1	0	0	0	0	0	0	0	0
5210	af228730.6	0	0	0	0	0	0	0	0
5213	ac008522.1	0	0	0	0	0	0	0	0
5214	pik3ap1	-1	0	0	0	0	1	0	0
5216	rtl8b	0	0	0	0	0	0	0	0
5217	akap10	0	0	0	0	0	0	0	0
5219	or5h3p	0	0	0	0	0	0	0	0
5223	pak3	0	0	0	0	0	0	0	0
5227	al022314.1	0	0	0	0	0	0	0	0
5230	or10ae1p	0	0	0	0	0	0	0	0
5231	rpl32p31	0	0	0	0	0	0	0	0
5234	iglj6	0	0	0	0	0	0	0	0
5235	ac079950.1	0	0	0	0	0	0	0	0
5236	snora10	0	0	0	0	0	0	0	0
5238	c5orf46	0	0	0	0	0	0	0	0
5239	loc647115///ugp2	0	0	0	0	0	0	0	0
5240	topors	0	0	0	0	0	0	0	0
5243	acox1	0	0	0	0	0	0	0	0
5244	mtco1p47	0	0	0	0	0	0	0	0
5245	rf00218	0	0	0	0	0	0	0	0
5247	klhl10	0	0	0	0	0	1	-1	0
5248	ac090525.2	0	0	0	0	0	0	0	0
5249	pate3	0	0	0	0	0	0	0	0
5250	snord116-23	0	0	0	0	0	0	0	0
5251	ct47a11	0	0	0	0	0	0	0	0
5253	ac091979.2	0	0	0	0	0	0	0	0
5255	al449106.1	0	0	0	0	0	0	0	0
5256	rnu4-49p	0	0	0	0	0	0	0	0
5257	tmem181	0	0	0	0	0	0	0	0
5258	poteb	0	0	0	0	0	0	0	0
5261	or4c2p	0	0	0	0	0	0	0	0
5262	ddx11l16	0	0	0	0	0	0	0	0
5264	trim51bp	0	0	0	0	0	1	-1	0
5265	loc389895	0	0	0	0	0	0	0	0
5268	b9d1	1	0	0	0	0	-1	0	0
5270	ac244517.1	0	0	0	0	0	0	0	0
5273	coq7	0	0	0	0	0	0	0	0
5275	ac092598.1	0	0	0	0	0	1	-1	0
5276	prrg4	0	1	0	0	0	0	-1	0
5277	tssk3	0	0	0	0	0	-1	1	0
5279	znf517	0	0	0	0	0	0	0	0
5280	ac105393.1	0	0	0	0	0	0	0	0
5282	proser2-as1	0	0	0	0	0	0	0	0
5283	loc100129973	0	0	0	0	0	0	0	0
5285	mrps18cp4	0	0	0	0	0	0	0	0
5286	ac026398.1	0	0	0	0	0	0	0	0
5287	ap001059.3	0	0	0	0	0	0	0	0
5288	trim60p9y	0	0	0	0	0	-1	1	0
5290	ac019209.1	0	0	0	0	0	0	0	0
5292	noc3l	0	0	0	0	0	0	0	0
5295	linc02071	0	0	0	0	0	0	0	0
5296	tcp10l2///tcp10	0	0	0	0	0	0	0	0
5297	ac016598.2	0	0	0	0	0	0	0	0
5299	al121781.1	0	0	0	0	0	0	0	0
5300	mir216a	0	0	0	0	0	0	0	0
5301	bpifa3	0	0	0	0	0	0	0	0
5305	zbed5-as1	0	0	0	0	0	0	0	0
5306	ac083822.1	0	0	0	0	0	0	0	0
5307	hspe1p20	0	0	0	0	0	0	0	0
5310	fam136bp	0	0	0	0	0	0	0	0
5311	hla-p	0	0	0	0	0	0	0	0
5312	ac063952.2	0	0	0	0	0	0	0	0
5314	al049541.1	0	0	0	0	0	0	0	0
5316	c1qtnf7	0	-1	0	0	0	0	1	0
5317	pdcl	0	0	0	1	0	-1	0	0
5319	loc101928826///tpt1	0	0	0	0	0	0	0	0
5320	homer3-as1	0	0	0	0	0	0	0	0
5321	ac040914.1	0	0	0	0	0	0	0	0
5322	flj38576	0	0	0	0	0	0	0	0
5324	al354893.2	0	0	0	0	0	0	0	0
5325	ac011999.1	0	0	0	0	0	0	0	0
5326	or51i1	0	0	0	0	0	0	0	0
5327	krt18p7	0	0	0	0	0	0	0	0
5328	loc401281	0	0	0	0	0	0	0	0
5330	loc153811	0	0	0	0	0	0	0	0
5331	ankle2	0	0	-1	1	0	0	0	0
5332	z93242.1	0	0	0	0	0	0	0	0
5333	al390778.1	0	0	0	0	0	0	0	0
5335	ac091544.3	0	0	0	0	0	0	0	0
5337	ac003685.1	0	0	0	0	0	0	0	0
5340	ac005703.3	0	0	0	0	0	0	0	0
5342	ac008080.3	0	0	0	0	0	0	0	0
5343	al031679.1	0	0	0	0	0	0	0	0
5345	ptpn12	0	0	0	0	0	0	0	0
5346	rnu6-1313p	0	0	0	0	0	0	0	0
5347	cops9///cops9	0	0	0	0	0	0	0	0
5350	vn1r12p	0	0	0	0	0	0	0	0
5351	al352984.2	0	0	0	0	0	0	0	0
5352	hist1h2bb	0	-1	0	0	0	0	1	0
5353	ac115102.1	0	0	0	0	0	0	0	0
5355	cpt1b	0	0	0	0	0	0	0	0
5357	elob	0	0	0	0	0	0	0	0
5358	loc100507472///pcsk6	0	0	0	0	0	0	0	0
5361	al020994.2	0	0	0	0	0	1	-1	0
5362	c20orf181	0	0	0	0	0	0	0	0
5363	dpy19l2p2	1	0	0	0	0	0	-1	0
5364	glipr1l1	0	0	0	0	0	0	0	0
5366	ccng2	1	-1	0	0	0	0	0	0
5369	ac007608.3	0	0	0	0	0	0	0	0
5371	ube2v1p14	0	0	0	0	0	0	0	0
5372	loc101927181	0	0	0	0	0	0	0	0
5373	defb135	0	0	0	0	0	0	0	0
5374	ndufv2-as1	0	0	0	0	0	0	0	0
5375	dhfrp3	0	0	0	0	0	0	0	0
5376	c1dp2	0	0	0	0	0	0	0	0
5378	ell2p2	0	0	0	0	0	0	0	0
5379	ac093536.2	0	0	0	0	0	0	0	0
5380	faim	0	0	0	0	0	-1	1	0
5383	golga2p2y	0	0	0	0	0	0	0	0
5384	ac097359.3	0	0	0	0	0	0	0	0
5388	ccz1	0	0	0	0	0	0	0	0
5389	cacna1g-as1	0	0	0	0	0	0	0	0
5390	vwa5b1	0	0	0	0	0	1	-1	0
5391	cgrrf1	0	0	0	0	0	0	0	0
5392	wt1	-1	1	0	1	0	0	-1	0
5394	linc01100	0	0	0	0	0	0	0	0
5395	ac091304.1	0	0	0	0	0	0	0	0
5398	al451060.1	0	0	0	0	0	0	0	0
5400	ac022021.1	0	0	0	0	0	0	0	0
5401	linc00610///commd9	0	0	0	0	0	0	0	0
5404	ac005324.2	0	0	0	0	0	0	0	0
5406	z93242.2	0	0	0	0	0	0	0	0
5407	magea9b	0	0	0	0	0	0	0	0
5410	loc732360///tdg	0	0	0	0	0	0	0	0
5412	nkx2-1-as1	0	0	0	0	0	0	0	0
5414	or4g2p	0	0	0	0	0	0	0	0
5415	scarna4	0	0	0	0	0	0	0	0
5416	rn7sl822p	0	0	0	0	0	0	0	0
5417	ap000356.3	0	0	0	0	0	0	0	0
5418	ac100781.1	0	0	0	0	0	0	0	0
5419	cerna3	0	0	0	0	0	0	0	0
5420	cmpk1	0	0	0	0	0	0	0	0
5421	lyzl1	0	0	0	0	0	0	0	0
5422	ac079380.1	0	0	0	0	0	0	0	0
5423	mtco1p23	0	0	0	0	0	0	0	0
5424	arhgap4	0	0	0	0	0	0	0	0
5425	lce3d	0	0	0	0	0	0	0	0
5426	ac010638.1	0	0	0	0	0	0	0	0
5427	bloc1s5	0	0	0	0	0	0	0	0
5428	sox18	0	0	0	0	0	0	0	0
5430	bpifb6	0	0	0	0	0	1	-1	0
5431	mppe1	0	0	0	0	0	0	0	0
5433	cspg4p11	0	0	0	0	0	0	0	0
5435	rps15ap11	0	0	0	0	0	1	-1	0
5436	loc101928524	0	0	0	0	0	0	0	0
5437	snord115-34	0	0	0	0	0	0	0	0
5438	z97985.1	0	0	0	0	0	0	0	0
5442	ac007786.3	0	0	0	0	0	0	0	0
5443	mir217hg	0	0	0	0	0	0	0	0
5445	tmem54	0	0	0	0	0	0	0	0
5447	hnrnpa1p1	0	0	0	0	0	0	0	0
5448	ap000322.1	0	0	0	0	0	0	0	0
5449	ac091198.1	0	0	0	0	0	0	0	0
5450	clrn1	0	0	0	0	0	0	0	0
5451	kbtbd12	0	0	0	0	0	0	0	0
5453	ac022809.1	0	0	0	0	0	0	0	0
5455	ac010729.1	0	0	0	0	0	0	0	0
5457	ac010385.2	0	0	0	0	0	0	0	0
5458	ubxn2a	0	0	0	0	0	0	0	0
5463	rn7sl292p	0	0	0	0	0	0	0	0
5465	snord115-24///snord115-44///snord115-43///snord115-42///snord115-41///snord115-40///snord115-39///snord115-38///snord115-36///snord115-34///snord115-31///snord115-30///snord115-29///snord115-26///snord115-25///snord115-22///snord115-21///snord115-20///snord115-19///snord115-18///snord115-17///snord115-16///snord115-15///snord115-14///snord115-13///snord115-12///snord115-11///snord115-10///snord115-9///snord115-8///snord115-7///snord115-6///snord115-5///snord115-4///snord115-3///snord115-1///snrpn	0	0	0	0	0	0	0	0
5467	ac006299.1	0	0	0	0	0	0	0	0
5469	ac245884.7	0	0	0	0	0	0	0	0
5471	rbm4	0	0	0	0	0	0	0	0
5472	nbpf15	0	0	0	0	0	0	0	0
5478	rf01699	0	0	0	0	0	0	0	0
5479	snrpcp20	0	0	0	0	0	0	0	0
5481	tmprss11cp	0	0	0	0	0	0	0	0
5484	aimp2///eif2ak1	0	0	0	0	0	0	0	0
5485	ac026415.1	0	0	0	0	0	0	0	0
5486	al357140.3	0	0	0	0	0	0	0	0
5487	ighg2	0	0	0	0	0	1	-1	0
5488	sept5///gp1bb	0	0	0	0	0	0	0	0
5489	ac096576.3	0	0	0	0	0	0	0	0
5490	trdj2	0	0	0	0	0	0	0	0
5491	or10k1	0	0	0	0	0	0	0	0
5494	ac006213.1	0	0	0	0	0	0	0	0
5497	bnip3p11	0	0	0	0	0	0	0	0
5498	nabp1	-1	0	0	1	0	0	0	0
5500	pcdhb12	0	-1	0	1	0	0	0	0
5502	pramef14///pramef2///pramef1	0	0	0	0	0	0	0	0
5503	al356756.1	0	0	0	0	0	0	0	0
5504	ttty8b	0	0	0	0	0	0	0	0
5505	mroh7-ttc4	0	0	0	0	0	0	0	0
5507	ac091534.1	0	0	0	0	0	0	0	0
5508	iglc7	0	0	0	0	0	0	0	0
5510	nlgn4x	-1	0	0	0	0	1	0	0
5516	ac106821.1	0	0	0	0	0	0	0	0
5518	arl17b	0	0	0	0	0	0	0	0
5519	arhgap8	0	0	0	0	0	0	0	0
5520	ac243960.2	0	0	0	0	0	0	0	0
5521	ac007899.1	0	0	0	0	0	0	0	0
5522	loc100912596///gfer	0	0	0	0	0	0	0	0
5523	linc01020	0	0	0	0	0	0	0	0
5524	myl3	0	-1	0	0	0	0	1	0
5525	tubb8p12	0	0	0	0	0	0	0	0
5526	slc2a13	0	0	0	0	0	0	0	0
5527	calml5	0	0	0	0	0	0	0	0
5528	ino80e	0	0	0	0	0	0	0	0
5529	ac078776.2	0	0	0	0	0	0	0	0
5530	serbp1p5	0	0	0	0	0	0	0	0
5531	grpel2-as1	0	0	0	0	0	0	0	0
5533	bx510359.2	0	0	0	0	0	0	0	0
5536	papolg	0	0	0	0	0	0	0	0
5537	ac026316.2	0	0	0	0	0	0	0	0
5538	ap001458.1	0	0	0	0	0	0	0	0
5539	fgfr3	1	0	0	-1	0	0	0	0
5540	ac078929.1	0	0	0	0	0	0	0	0
5541	ppa1	-1	1	0	0	0	0	0	0
5542	cd81-as1	0	0	0	0	0	0	0	0
5543	cgb3	0	0	0	0	0	0	0	0
5544	ms4a4a	0	0	0	0	0	0	0	0
5545	lrrc2-as1	0	0	0	0	0	0	0	0
5546	al355314.2	0	0	0	0	0	0	0	0
5547	loc401191	0	0	0	0	0	0	0	0
5549	hmgb1p10	0	0	0	0	0	0	0	0
5552	snrpgp19	0	0	0	0	0	0	0	0
5553	mrps27///mrps27	0	0	0	0	0	0	0	0
5555	ac083841.2	0	0	0	0	0	0	0	0
5556	snx12	0	0	0	0	0	0	0	0
5557	al139156.1	0	0	0	0	0	0	0	0
5558	ubqln4	0	0	0	0	0	0	0	0
5560	aj003147.2	0	0	0	0	0	0	0	0
5561	fp671120.4	0	0	0	0	0	0	0	0
5562	gpr63	1	0	0	0	0	-1	0	0
5563	loc100909630///rt1-dmb	0	0	0	0	0	0	0	0
5566	mtco1p56	0	0	0	0	0	0	0	0
5567	arid2	1	-1	0	0	0	0	0	0
5568	ac055813.1	0	0	0	0	0	0	0	0
5569	myof	0	0	1	0	0	-1	0	0
5570	linc01824	0	0	0	0	0	0	0	0
5571	al022476.1	0	0	0	0	0	0	0	0
5572	pogz	0	1	0	-1	0	0	0	0
5574	ac063976.1	0	0	0	0	0	0	0	0
5576	ehmt2-as1	0	0	0	0	0	0	0	0
5578	ac096669.1	0	0	0	0	0	0	0	0
5579	ap000721.2	0	0	0	0	0	0	0	0
5580	isy1-rab43	0	0	0	0	0	0	0	0
5582	bx119904.3	0	0	0	0	0	0	0	0
5585	al354983.1	0	0	0	0	0	0	0	0
5586	sept14p17	0	0	0	0	0	0	0	0
5587	rnu1-45p	0	0	0	0	0	0	0	0
5589	mtco1p3	0	0	0	0	0	0	0	0
5590	al355097.1	0	0	0	0	0	0	0	0
5592	or2a7	0	0	0	0	0	0	0	0
5593	snora15	0	0	0	0	0	0	0	0
5595	loc102547703	0	0	0	0	0	0	0	0
5596	ac103760.1	0	0	0	0	0	0	0	0
5597	af106564.1	0	0	0	0	0	0	0	0
5598	ac097263.1	0	0	0	0	0	0	0	0
5599	ddhd2	0	0	1	-1	0	0	0	0
5600	al138880.2	0	0	0	0	0	0	0	0
5602	ap001160.1	0	0	0	0	0	0	0	0
5603	hmgn2p6	0	0	0	0	0	0	0	0
5604	arl2-snx15	0	0	0	0	0	0	0	0
5606	linc01539	0	0	0	0	0	0	0	0
5609	elmo1-as1	0	0	0	0	0	0	0	0
5611	psg19	0	0	0	0	0	0	0	0
5612	ac239367.3	0	0	0	0	0	0	0	0
5613	usp16	0	0	0	0	0	0	0	0
5615	ac026410.2	0	0	0	0	0	1	-1	0
5618	plce1-as1	0	0	0	0	0	0	0	0
5623	trim64ep	0	0	0	0	0	0	0	0
5628	ac008073.2	0	0	0	0	0	0	0	0
5638	ac098829.1	0	0	0	0	0	0	0	0
5639	ac091078.3	0	0	0	0	0	0	0	0
5640	al139420.1	0	0	0	0	0	0	0	0
5641	or7e129p	0	0	0	0	0	0	0	0
5642	snord115-33	0	0	0	0	0	0	0	0
5643	sdad1p3	0	0	0	0	0	0	0	0
5645	linc00397	0	0	0	0	0	0	0	0
5646	ac025755.1	0	0	0	0	0	0	0	0
5647	ftlp6	0	0	0	0	0	0	0	0
5648	ac011601.1	0	0	0	0	0	0	0	0
5649	prl7a4	0	0	0	0	0	0	0	0
5650	sprr2a	0	0	0	0	0	0	0	0
5654	tmem229a	0	0	0	0	0	0	0	0
5655	mtnd4p18	0	0	0	0	0	0	0	0
5656	ac093627.1	0	0	0	0	0	0	0	0
5657	ap000781.2	0	0	0	0	0	0	0	0
5659	mtnd3p10	0	0	0	0	0	0	0	0
5660	cyp2d3	0	0	0	0	0	0	0	0
5662	morc2	0	1	0	-1	0	1	-1	0
5663	itfg1-as1	0	0	0	0	0	-1	1	0
5664	vps39	0	0	0	0	0	0	0	0
5667	ac010422.6	0	0	0	0	0	1	-1	0
5671	eef1a1p37	0	0	0	0	0	0	0	0
5672	l34079.2	0	0	0	0	0	0	0	0
5674	map2	0	0	0	0	0	0	0	0
5677	ac016831.2	0	0	0	0	0	-1	1	0
5678	ac245047.8	0	0	0	0	0	0	0	0
5680	linc02464	0	0	0	0	0	0	0	0
5684	ac008705.1	0	0	0	0	0	0	0	0
5685	snora20b	0	0	0	0	0	0	0	0
5686	rnu6-911p	0	0	0	0	0	0	0	0
5687	ac078880.3	0	0	0	0	0	0	0	0
5691	hcrtr1	0	0	0	1	0	-1	0	0
5692	rn7sl305p	0	0	0	0	0	0	0	0
5693	ac244517.3	0	0	0	0	0	0	0	0
5700	ac015978.1	0	0	0	0	0	0	0	0
5702	lhx8	0	0	0	0	0	0	0	0
5703	mchr1	0	0	-1	1	0	0	0	0
5706	ac027338.1	0	0	0	0	0	0	0	0
5707	fam30c	0	0	0	0	0	0	0	0
5708	al590632.1	0	0	0	0	0	0	0	0
5710	ac003666.1	0	0	0	0	0	0	0	0
5711	ac004386.1	0	0	0	0	0	1	-1	0
5713	ac007382.1	0	0	0	0	0	0	0	0
5717	zranb1	0	-1	0	0	0	0	1	0
5718	mir4674	0	0	0	0	0	0	0	0
5719	ac092819.1	0	0	0	0	0	0	0	0
5720	saa2-saa4///saa4	0	0	0	0	0	0	0	0
5722	al021707.1	0	0	0	0	0	0	0	0
5723	ac011455.2	0	0	0	0	0	0	0	0
5725	or7e5p	0	0	0	0	0	0	0	0
5726	igsf23	0	0	0	0	0	-1	1	0
5727	rna5sp502	0	0	0	0	0	0	0	0
5728	fam25g	0	0	0	0	0	0	0	0
5729	utp11	-1	0	0	0	0	1	0	0
5730	loc102549726	0	0	0	0	0	0	0	0
5731	rna5sp119	0	0	0	0	0	0	0	0
5733	rpl7ap23	0	0	0	0	0	0	0	0
5734	ac068858.1	0	0	0	0	0	0	0	0
5736	al732292.2	0	0	0	0	0	0	0	0
5737	elavl3	0	0	0	0	0	0	0	0
5738	af127936.1	0	0	0	0	0	0	0	0
5741	loc685596///uqcrb	0	0	0	0	0	0	0	0
5742	adam23	0	0	-1	0	0	1	0	0
5743	faup2	0	0	0	0	0	0	0	0
5744	ac008013.2	0	0	0	0	0	0	0	0
5746	cdy6p	0	0	0	0	0	0	0	0
5747	gage7	0	0	0	0	0	0	0	0
5748	rgd1309621	0	0	0	0	0	0	0	0
5749	al162377.1	0	0	0	0	0	0	0	0
5752	fpgt-tnni3k///tnni3k	0	0	0	0	0	0	0	0
5753	rnf39	0	0	1	0	0	-1	0	0
5757	prl3d1	0	0	0	0	0	0	0	0
5758	igkv2or22-3	0	0	0	0	0	0	0	0
5759	pabpc5	0	0	0	0	0	0	0	0
5760	phgr1	0	0	0	0	0	-1	1	0
5766	aldh1b1	0	0	0	0	0	0	0	0
5767	bx088702.1	0	0	0	0	0	0	0	0
5768	hnf1a-as1	1	0	0	0	0	0	-1	0
5769	al589987.1	0	0	0	0	0	0	0	0
5770	ckbp1	0	0	0	0	0	0	0	0
5771	cers2	0	-1	0	0	0	1	0	0
5774	traj30	0	0	0	0	0	0	0	0
5775	gtf2ip4///gtf2i	0	0	0	0	0	0	0	0
5776	ac116631.1	0	0	0	0	0	0	0	0
5777	wdr41	0	0	0	0	0	0	0	0
5779	snord15b	0	0	0	0	0	0	0	0
5780	rny4p18	0	0	0	0	0	0	0	0
5781	tex48	0	0	0	0	0	0	0	0
5784	ndufa5p5	0	0	0	0	0	0	0	0
5785	ush1g	0	0	0	0	0	0	0	0
5786	krt18p35	0	0	0	0	0	0	0	0
5787	tmem200b	0	0	0	0	0	0	0	0
5788	loc100506302	0	0	0	0	0	0	0	0
5789	pcdhgb6	0	0	0	0	0	0	0	0
5790	ac025574.2	0	0	0	0	0	0	0	0
5792	ac087855.1	0	0	0	0	0	0	0	0
5793	ppiap75	0	0	0	0	0	0	0	0
5795	ltn1	0	0	0	0	0	0	0	0
5801	cym	0	0	0	0	0	0	0	0
5802	rn7skp289	0	0	0	0	0	0	0	0
5807	ac112198.2	0	0	0	0	0	1	-1	0
5808	hist2h2bb	0	0	0	0	0	0	0	0
5809	rgd1304704	0	0	0	0	0	0	0	0
5810	tnfrsf10a-as1	0	0	0	0	0	0	0	0
5812	loc100909712///ccnl1	0	0	0	0	0	0	0	0
5813	syne4	0	0	0	0	0	1	-1	0
5814	ac007204.1	0	0	0	0	0	0	0	0
5815	ap001318.2	0	0	0	0	0	0	0	0
5816	lipc-as1	0	0	0	0	0	0	0	0
5817	rnu1-139p	0	0	0	0	0	0	0	0
5818	rn7sl709p	0	0	0	0	0	0	0	0
5819	cyp4f30p	0	0	0	0	0	0	0	0
5820	ac010618.3	0	0	0	0	0	0	0	0
5822	nlrp10	0	0	0	0	0	0	0	0
5823	rxrb	0	0	0	-1	0	1	0	0
5824	rps20p4	0	0	0	0	0	0	0	0
5831	ap001360.1	0	0	0	0	0	0	0	0
5835	traj25	0	0	0	0	0	0	0	0
5836	al049840.2	0	0	0	0	0	0	0	0
5837	st13p11	0	0	0	0	0	0	0	0
5839	slc20a1p1	0	0	0	0	0	0	0	0
5841	nfam1	-1	0	0	0	0	0	1	0
5842	al359979.1	0	0	0	0	0	0	0	0
5843	tcrb	0	0	0	0	0	0	0	0
5844	rps23p3	0	0	0	0	0	0	0	0
5845	cep290	1	-1	0	0	0	0	0	0
5846	smyd2	1	-1	0	0	0	0	0	0
5851	art2b	0	0	0	0	0	0	0	0
5855	al109954.1	0	0	0	0	0	0	0	0
5856	lrrc17	0	0	0	0	0	-1	1	0
5858	ac006486.1	0	0	0	0	0	0	0	0
5859	rnu6-237p	0	0	0	0	0	0	0	0
5860	tufm	0	-1	0	0	1	0	0	0
5861	ac007992.1	0	0	0	0	0	0	0	0
5863	linc02054	0	0	0	0	0	0	0	0
5864	linc00884	0	0	0	0	0	-1	1	0
5866	cd27-as1	0	0	0	0	0	-1	1	0
5868	usp9x	0	0	0	0	0	0	0	0
5870	ac093166.1	0	0	0	0	0	0	0	0
5872	ac010422.5	0	0	0	0	0	0	0	0
5873	linc00694	0	0	0	0	0	0	0	0
5874	proc	0	0	0	0	0	0	0	0
5876	snord53	0	0	0	0	0	0	0	0
5878	or10p1	0	0	0	0	0	0	0	0
5879	or7e91p	0	0	0	0	0	0	0	0
5884	loc102547892	0	0	0	0	0	0	0	0
5886	al133467.4	0	0	0	0	0	0	0	0
5887	prelid1	-1	0	0	0	0	1	0	0
5888	ac008808.2	0	0	0	0	0	0	0	0
5891	loc101927482	0	0	0	0	0	0	0	0
5893	rpl36ap36	0	0	0	0	0	0	0	0
5896	higd1c	0	0	0	0	0	0	0	0
5897	loc101060581///agap5///agap9///agap12p///bms1p5///agap11///agap4	0	0	0	0	0	0	0	0
5898	ac013268.4	0	0	0	0	0	0	0	0
5899	rna5sp179	0	0	0	0	0	0	0	0
5900	topors-as1	0	0	0	0	0	0	0	0
5901	pcdhgb2	0	0	0	0	0	0	0	0
5902	scnn1g	0	0	1	0	0	-1	0	0
5903	tmem169	0	0	0	0	0	0	0	0
5904	rnu6-216p	0	0	0	0	0	0	0	0
5906	ac114781.5	0	0	0	0	0	0	0	0
5908	ac239801.1	0	0	0	0	0	0	0	0
5910	ac113403.1	0	0	0	0	0	0	0	0
5916	psat1p1	0	0	0	0	0	0	0	0
5919	rpl7l1p4	0	0	0	0	0	0	0	0
5922	ptx4	0	0	0	0	0	0	0	0
5924	strbp	1	0	1	0	0	-1	-1	0
5926	tmprss9///tmprss9	0	0	0	0	0	0	0	0
5927	fam46c	0	0	0	0	0	0	0	0
5932	krt8p32	0	0	0	0	0	0	0	0
5934	linc02519	0	0	0	0	0	0	0	0
5935	ulk3	0	0	0	0	0	0	0	0
5936	al354754.1	0	0	0	0	0	0	0	0
5938	slx1a///slx1b	0	0	0	0	0	0	0	0
5939	ac025278.2	0	0	0	0	0	0	0	0
5941	loc100912724///loc691603///mcpt8	0	0	0	0	0	0	0	0
5942	rgd1310352	0	0	0	0	0	0	0	0
5943	abcb10p4	0	0	0	0	0	0	0	0
5944	hnrnpa3p16	0	0	0	0	0	0	0	0
5945	z84492.2	0	0	0	0	0	0	0	0
5948	ssh1	0	0	0	0	0	0	0	0
5949	ac079117.1	0	0	0	0	0	0	0	0
5951	mir4422hg	0	0	0	0	0	0	0	0
5954	ac006539.2	0	0	0	0	0	0	0	0
5955	ac104596.2	0	0	0	0	0	0	0	0
5958	rnu6-994p	0	0	0	0	0	0	0	0
5961	al159990.2	0	0	0	0	0	0	0	0
5964	golga8g	0	0	0	0	0	0	0	0
5965	rnu6-30p	0	0	0	0	0	0	0	0
5966	ac092650.1	0	0	0	0	0	1	-1	0
5970	al358335.2	0	0	0	0	0	0	0	0
5971	spanxa2///spanxc///spanxa1	0	0	0	0	0	0	0	0
5972	ac010980.2	0	0	0	0	0	0	0	0
5974	rn7sk///linc01517	0	0	0	0	0	0	0	0
5975	ervh-1	0	0	0	0	0	0	0	0
5980	prl7d1	0	0	0	0	0	0	0	0
5981	nme2	0	0	0	0	0	0	0	0
5984	mir218-1	0	0	0	0	0	0	0	0
5987	gpx3	0	0	0	0	-1	0	1	0
5988	ac105446.1	0	0	0	0	0	0	0	0
5990	isoc1	0	0	0	0	0	0	0	0
5992	eef1a1p25	0	0	0	0	0	0	0	0
5993	rgd735065	0	0	0	0	0	0	0	0
5995	ac005833.3	0	0	0	0	0	0	0	0
5998	dnm3os///mir199a2	0	0	0	0	0	0	0	0
6005	nop14	0	0	0	0	0	0	0	0
6006	gltpd2	0	0	0	0	0	0	0	0
6007	eda2r	0	0	0	0	0	0	0	0
6008	grem2	1	-1	0	0	0	0	0	0
6009	p2ry10bp	0	0	0	0	0	0	0	0
6012	hmgb3p17	0	0	0	0	0	0	0	0
6016	al691403.1	0	0	0	0	0	0	0	0
6019	al008723.1	0	0	0	0	0	0	0	0
6020	trappc2b	0	0	0	0	0	0	0	0
6021	c14orf2	0	-1	0	0	1	0	0	0
6022	al355480.2	0	0	0	0	0	0	0	0
6023	sec22a	0	0	0	0	0	0	0	0
6024	ac009078.2	0	0	0	0	0	0	0	0
6026	psat1p4	0	0	0	0	0	0	0	0
6027	pramef32p	0	0	0	0	0	0	0	0
6029	zbtb45	0	0	0	0	0	0	0	0
6030	or8b10p	0	0	0	0	0	0	0	0
6032	ac103409.1	0	0	0	0	0	0	0	0
6033	ac013244.3	0	0	0	0	0	0	0	0
6034	rna5sp241	0	0	0	0	0	0	0	0
6035	golga8vp	0	0	0	0	0	1	-1	0
6038	rnu6-193p	0	0	0	0	0	0	0	0
6039	ac011313.1	0	0	0	0	0	0	0	0
6040	map3k5	0	0	0	0	0	0	0	0
6041	tmem5///tmem5	0	0	0	0	0	0	0	0
6043	al662899.2	0	0	0	0	0	0	0	0
6044	ac107464.1	0	0	0	0	0	0	0	0
6045	al157834.1	0	0	0	0	0	0	0	0
6046	rps26p24	0	0	0	0	0	0	0	0
6047	zfp646	0	0	0	0	0	0	0	0
6048	mtco3p38	0	0	0	0	0	0	0	0
6050	linc02426	0	0	0	0	0	1	-1	0
6053	krtcap3	0	1	0	0	0	0	-1	0
6056	ighv4-31///ighm///ighg3///ighg1///ighd///igha2///igha1///igh	0	0	0	0	0	0	0	0
6057	linp1	0	0	0	0	0	0	0	0
6058	scarna1	0	0	0	0	0	0	0	0
6059	foxp2	1	0	0	0	0	-1	0	0
6060	z99943.1	0	0	0	0	0	0	0	0
6061	ap005597.3	0	0	0	0	0	0	0	0
6064	linc00700	0	0	0	0	0	0	0	0
6065	fam95c	0	0	0	0	0	0	0	0
6066	ndufs5p2	0	0	0	0	0	0	0	0
6067	linc00922	0	0	0	0	0	0	0	0
6068	igfn1	0	0	0	0	0	0	0	0
6070	aaas	1	0	0	0	0	-1	0	0
6071	ap005264.4	0	0	0	0	0	0	0	0
6073	ctsj	0	0	0	0	0	0	0	0
6075	linc02272	0	0	0	0	0	0	0	0
6077	ac015936.1	0	0	0	0	0	0	0	0
6078	linc02000	0	0	0	0	0	0	0	0
6080	ccdc78	0	0	0	0	0	0	0	0
6081	mtnd1p24	0	0	0	0	0	0	0	0
6083	dpy19l2p5	0	0	0	0	0	0	0	0
6084	nudt4b	0	0	0	0	0	1	-1	0
6085	hormad1	0	0	0	0	0	0	0	0
6086	pip5k1c	0	0	0	0	0	0	0	0
6088	shmt1p1	0	0	0	0	0	0	0	0
6091	ces1f///cesl1	0	0	0	0	0	0	0	0
6092	rpsap9	0	0	0	0	0	0	0	0
6093	ctxn1	0	0	0	0	0	0	0	0
6097	s100a12	-1	0	0	0	0	1	0	0
6098	rn7sl583p	0	0	0	0	0	0	0	0
6100	rnu6-1161p	0	0	0	0	0	0	0	0
6103	al590383.1	0	0	0	0	0	0	0	0
6104	loc102555797///dennd4c	0	0	0	0	0	0	0	0
6105	whamm	0	0	0	0	0	0	0	0
6106	pnliprp1	0	0	0	0	0	0	0	0
6109	ac013403.2	0	0	0	0	0	0	0	0
6111	pandar	0	0	0	0	0	0	0	0
6115	loc102555198///loc102548752	0	0	0	0	0	0	0	0
6116	zswim8	0	0	0	-1	0	0	1	0
6120	snord116-25	0	0	0	0	0	0	0	0
6122	trbv7-6	0	0	0	0	0	0	0	0
6123	ac114324.2	0	0	0	0	0	0	0	0
6124	ac007192.1	0	0	0	0	0	0	0	0
6126	al445487.1	0	0	0	0	0	0	0	0
6127	ac133555.1	0	0	0	0	0	0	0	0
6129	al353593.1	0	0	0	0	0	0	0	0
6130	trac///traj17///trav20///trdv2	0	0	0	0	0	0	0	0
6131	znf625-znf20///znf625	0	0	0	0	0	0	0	0
6133	lxn	0	0	0	0	0	-1	1	0
6134	or52j2p	0	0	0	0	0	0	0	0
6136	tfec	-1	0	0	1	0	0	0	0
6137	ac103592.1	0	0	0	0	0	0	0	0
6139	ervk-19///ervk-9///ervk-6	0	0	0	0	0	0	0	0
6140	relb	-1	1	0	0	0	0	0	0
6142	fam231a///loc388692	0	0	0	0	0	0	0	0
6143	ac091588.1	0	0	0	0	0	0	0	0
6144	armc6	-1	1	0	0	0	0	0	0
6146	potef///potej///potee	0	0	0	0	0	0	0	0
6147	hla-dpa2	0	0	0	0	0	-1	1	0
6148	rpl23ap29	0	0	0	0	0	0	0	0
6150	al049830.2	0	0	0	0	0	0	0	0
6151	ovca2	0	0	0	0	0	0	0	0
6152	or2t7	0	0	0	0	0	0	0	0
6154	rpl15p3	0	0	0	0	0	1	-1	0
6155	or5v1///or11a1	0	0	0	0	0	0	0	0
6156	nags	0	0	0	0	0	-1	1	0
6158	stx16-npepl1///npepl1	0	0	0	0	0	0	0	0
6160	linc00910	0	0	0	0	0	1	-1	0
6161	mpi	0	0	0	0	0	0	0	0
6162	al391119.1	0	0	0	0	0	0	0	0
6165	ap001136.1	0	0	0	0	0	0	0	0
6166	csn3	0	0	0	1	0	-1	0	0
6167	al049641.1	0	0	0	0	0	0	0	0
6168	ac134879.1	0	0	0	0	0	0	0	0
6171	linc01585	0	0	0	0	0	0	0	0
6172	atg101	-1	1	0	-1	0	0	1	0
6174	loc105371352	0	0	0	0	0	0	0	0
6175	itprip	-1	0	0	0	0	0	1	0
6177	cntn4-as2	0	0	0	0	0	0	0	0
6178	rpl21p134	0	0	0	0	0	1	-1	0
6179	snord13p3	0	0	0	0	0	0	0	0
6180	acpp	0	0	0	0	0	1	-1	0
6182	hist1h2bc	0	0	0	0	0	0	0	0
6183	dgcr6	0	1	-1	0	0	0	0	0
6184	gas8-as1	0	0	0	0	0	0	0	0
6185	al512271.1	0	0	0	0	0	0	0	0
6187	rf00568	0	0	0	0	0	0	0	0
6192	ac009336.1	0	0	0	0	0	0	0	0
6193	ac073359.1	0	0	0	0	0	0	0	0
6194	coa1	1	-1	0	0	1	-1	0	0
6195	adig	0	0	0	0	0	0	0	0
6196	ap004608.1	0	0	0	0	0	0	0	0
6197	ac022532.1	0	0	0	0	0	-1	1	0
6198	hmgn2p13	0	0	0	0	0	0	0	0
6200	rbm8b	0	0	0	0	0	0	0	0
6201	ac005618.1	0	0	0	0	0	0	0	0
6204	znf529	0	0	0	0	0	0	0	0
6205	or4t1p	0	0	0	0	0	0	0	0
6206	loc101928278	0	0	0	0	0	0	0	0
6209	akr1c14	0	0	0	0	0	0	0	0
6210	prr13p7	0	0	0	0	0	0	0	0
6213	vsig10l2	0	0	0	0	0	0	0	0
6214	defb108c	0	0	0	0	0	0	0	0
6215	or2l8	0	0	0	0	0	0	0	0
6217	al356309.3	0	0	0	0	0	-1	1	0
6218	casc15	0	0	0	0	0	0	0	0
6221	cavin1	0	0	0	0	0	0	0	0
6222	ap003696.1	0	0	0	0	0	0	0	0
6224	znf286a	0	0	0	0	0	0	0	0
6225	psd2-as1	0	0	0	0	0	0	0	0
6226	ac087623.4	0	0	0	0	0	0	0	0
6228	ap001781.2	0	0	0	0	0	0	0	0
6230	mtnd6p16	0	0	0	0	0	0	0	0
6231	prr30	0	0	0	0	0	0	0	0
6232	mir5739	0	0	0	0	0	0	0	0
6234	al583859.1	0	0	0	0	0	0	0	0
6235	ac098868.1	0	0	0	0	0	0	0	0
6236	loc81787	0	0	0	0	0	0	0	0
6239	ctage14p	0	0	0	0	0	0	0	0
6243	ac006480.1	0	0	0	0	0	0	0	0
6245	eif4a1p9	0	0	0	0	0	0	0	0
6246	rna5sp207	0	0	0	0	0	-1	1	0
6247	ac090771.1	0	0	0	0	0	0	0	0
6248	linc01574	0	0	0	0	0	0	0	0
6249	ac013451.1	0	0	0	0	0	0	0	0
6250	snord45c///snord45a///snord45b///rabggtb	0	0	0	0	0	0	0	0
6253	pola2	1	0	-1	0	0	0	0	0
6255	loc100910294///loc100910224///loc100910162///loc100909885///olr1271	0	0	0	0	0	0	0	0
6256	al359742.1	0	0	0	0	0	0	0	0
6257	lyg1	0	0	0	0	0	0	0	0
6258	al049779.1	0	0	0	0	0	0	0	0
6260	or4k16p	0	0	0	0	0	0	0	0
6261	ac037487.3	0	0	0	0	0	0	0	0
6263	ac026461.1	0	0	0	0	0	0	0	0
6266	al117328.1	0	0	0	0	0	0	0	0
6268	fabp5p3	0	0	0	0	0	1	-1	0
6269	csgalnact1	1	0	0	-1	0	0	0	0
6271	mirlet7b///mirlet7bhg	0	0	0	0	0	0	0	0
6273	ac015961.2	0	0	0	0	0	-1	1	0
6276	al596220.1	0	0	0	0	0	0	0	0
6277	ap001020.3	0	0	0	0	0	0	0	0
6280	ac115618.2	0	0	0	0	0	0	0	0
6282	oprm1	0	0	0	0	0	0	0	0
6283	rpl17p20	0	0	0	0	0	0	0	0
6284	loc100361920///dynll1	0	0	0	0	0	0	0	0
6287	pmpcap1	0	0	0	0	0	0	0	0
6288	al161670.1	0	0	0	0	0	0	0	0
6292	loc102555586	0	0	0	0	0	0	0	0
6293	loc100910520///loc690779///loc680562///mob1a	0	0	0	0	0	0	0	0
6297	lamtor5p1	0	0	0	0	0	0	0	0
6298	al133325.3	0	0	0	0	0	0	0	0
6302	ac004825.1	0	0	0	0	0	0	0	0
6303	hnrnpa1p15	0	0	0	0	0	0	0	0
6304	ac012441.1	0	0	0	0	0	0	0	0
6306	ac131097.3	0	0	0	0	0	0	0	0
6307	c8orf82	0	0	0	0	0	0	0	0
6310	zic4	0	0	0	0	0	0	0	0
6311	nde1p2	0	0	0	0	0	0	0	0
6312	josd1	-1	0	0	0	0	0	1	0
6313	ac009927.1	0	0	0	0	0	0	0	0
6314	cdc37l1	0	0	0	0	0	0	0	0
6315	cd8b	0	0	0	0	0	0	0	0
6316	loc100289230	0	0	0	0	0	0	0	0
6318	al355073.1	0	0	0	0	0	-1	1	0
6319	loc100505912	0	0	0	0	0	0	0	0
6320	rn7skp251	0	0	0	0	0	0	0	0
6322	loc501445///derl1	0	0	0	0	0	0	0	0
6323	clip3	0	0	0	0	0	0	0	0
6327	mzf1-as1	0	0	0	0	0	0	0	0
6328	kcne1b	0	0	0	0	0	0	0	0
6329	wrap73	0	0	1	-1	0	0	0	0
6330	ebf2	0	0	0	0	0	0	0	0
6331	mtnd4p27	0	0	0	0	0	0	0	0
6334	trim39-rpp21///rpp21///trim39	0	0	0	0	0	0	0	0
6335	igkv3or2-5	0	0	0	0	0	0	0	0
6336	tas2r8	0	0	0	0	0	0	0	0
6337	ppargc1b	0	0	0	0	0	0	0	0
6339	or4b1	0	0	0	0	0	0	0	0
6340	nup210l	0	0	0	0	0	0	0	0
6341	krtap4-1	0	0	0	0	0	0	0	0
6343	gapdhp28	0	0	0	0	0	0	0	0
6344	dicer1	0	0	0	1	-1	0	0	0
6346	ac006380.1	0	0	0	0	0	0	0	0
6347	fcgbp	0	0	-1	1	0	0	0	0
6349	rpl23	0	1	0	0	0	0	-1	0
6350	loc100912182///loc100910291///rpl36a///rpl36al	0	0	0	0	0	0	0	0
6351	arl6ip1p1	0	0	0	0	0	0	0	0
6353	rab39b	0	0	0	0	0	0	0	0
6358	setsip///setp4///set	0	0	0	0	0	0	0	0
6359	al137013.1	0	0	0	0	0	0	0	0
6360	mt-nd1	0	0	0	0	0	0	0	0
6361	ac008555.7	0	0	0	0	0	0	0	0
6362	ac006517.1	0	0	0	0	0	0	0	0
6363	olr1493	0	0	0	0	0	0	0	0
6365	al021407.2	0	0	0	0	0	0	0	0
6367	ac079465.1	0	0	0	0	0	0	0	0
6370	nxn	0	1	0	-1	0	0	0	0
6371	snora49	0	0	0	0	0	0	0	0
6374	adora1	0	0	0	0	0	0	0	0
6376	ac092017.3	0	0	0	0	0	1	-1	0
6378	nbpf20	0	0	0	0	0	0	0	0
6379	ac005342.2	0	0	0	0	0	0	0	0
6380	tmem192	0	1	0	0	0	0	-1	0
6383	jhy	0	0	0	0	0	0	0	0
6385	mtnd2p19	0	0	0	0	0	0	0	0
6386	znf624	0	0	0	0	0	0	0	0
6388	hoxc9	0	0	0	0	0	0	0	0
6389	defb105a	0	0	0	0	0	0	0	0
6391	ralgps1	1	0	0	-1	0	0	0	0
6392	phospho2	0	0	0	0	0	0	0	0
6394	ac092324.1	0	0	0	0	0	0	0	0
6396	snord3a	0	0	0	0	0	0	0	0
6400	mestp3	0	0	0	0	0	0	0	0
6402	glycam1	0	0	0	0	0	0	0	0
6403	ak4p2	0	0	0	0	0	0	0	0
6404	srgap3	0	0	0	1	0	-1	0	0
6406	ac009133.5	0	0	0	0	0	0	0	0
6407	linc02461	0	0	0	0	0	0	0	0
6412	mir1248///snora81///snora4///snord2///snora63///eif4a2	0	0	0	0	0	0	0	0
6415	ac004415.1	0	0	0	0	0	0	0	0
6416	rsph1	1	0	0	0	0	-1	0	0
6418	c1orf137	0	0	0	0	0	0	0	0
6420	txnp4	0	0	0	0	0	0	0	0
6421	ac015813.5	0	0	0	0	0	0	0	0
6422	ac023271.1	0	0	0	0	0	0	0	0
6423	or4c15	0	0	0	0	0	0	0	0
6424	mir520h	0	0	0	0	0	0	0	0
6426	znf140	0	0	0	0	0	0	0	0
6430	ap001178.3	0	0	0	0	0	0	0	0
6432	mtco3p44	0	0	0	0	0	0	0	0
6434	traj14	0	0	0	0	0	0	0	0
6436	mtnd5p13	0	0	0	0	0	0	0	0
6437	ac018695.1	0	0	0	0	0	0	0	0
6438	pry2	0	0	0	0	0	0	0	0
6439	ap000346.4	0	0	0	0	0	0	0	0
6440	rna5sp306	0	0	0	0	0	0	0	0
6441	bcr	0	-1	1	0	0	0	0	0
6442	ap000787.2	0	0	0	0	0	0	0	0
6444	ac005753.1	0	0	0	0	0	0	0	0
6446	selenoi	0	0	0	0	0	0	0	0
6448	il12a-as1	0	0	0	0	0	1	-1	0
6449	ac091951.2	0	0	0	0	0	0	0	0
6450	tmem225	0	0	0	0	0	0	0	0
6452	ac105275.2	0	0	0	0	0	0	0	0
6453	linc01314	0	0	0	0	0	0	0	0
6455	kansl1-as1	0	0	0	0	0	0	0	0
6461	diaph3-as2	0	0	0	0	0	0	0	0
6462	ac026444.1	0	0	0	0	0	0	0	0
6465	al512408.1	0	0	0	0	0	0	0	0
6467	ac243967.3	0	0	0	0	0	0	0	0
6468	foxa1	1	0	0	0	1	-1	-1	0
6471	kdm4a-as1	0	0	0	0	0	0	0	0
6475	rab11a	0	0	0	0	0	0	0	0
6476	ighv1or16-1	0	0	0	0	0	0	0	0
6477	mir152	0	0	0	0	0	0	0	0
6478	cacna1c-as1	0	0	0	0	0	0	0	0
6479	ac016651.1	0	0	0	0	0	0	0	0
6482	ac022173.1	0	0	0	0	0	0	0	0
6484	vrk1	0	0	0	0	0	0	0	0
6485	ap003396.4	0	0	0	0	0	0	0	0
6486	al358393.1	0	0	0	0	0	0	0	0
6487	clcnka	0	0	0	0	0	0	0	0
6488	tmem183a	0	0	0	0	0	0	0	0
6490	ovol3	0	0	0	0	0	0	0	0
6494	ac004832.2	0	0	0	0	0	0	0	0
6496	zmynd12	1	0	0	0	0	-1	0	0
6497	al592293.1	0	0	0	0	0	0	0	0
6498	hla-dqa2///hla-dqa1	0	0	0	0	0	0	0	0
6501	tubg1p	0	0	0	0	0	0	0	0
6502	al451050.2	0	0	0	0	0	0	0	0
6503	csag4	0	0	0	0	0	0	0	0
6507	ac099654.6	0	0	0	0	0	0	0	0
6509	ddx21	-1	0	1	0	0	0	0	0
6516	linc00588	0	0	0	0	0	0	0	0
6521	krt17p4	0	0	0	0	0	0	0	0
6522	linc01034	0	0	0	0	0	0	0	0
6523	linc-pint	0	0	0	0	0	0	0	0
6525	st6galnac4p1	0	0	0	0	0	0	0	0
6526	gjb3	0	0	0	0	0	0	0	0
6527	cenpbd1	0	0	0	0	0	0	0	0
6528	loc494127	0	0	0	0	0	0	0	0
6529	rnu6-925p	0	0	0	0	0	0	0	0
6530	bex5	0	0	0	0	0	0	0	0
6531	rpl35ap25	0	0	0	0	0	0	0	0
6533	hla-drb4	0	0	0	0	0	0	0	0
6535	hist1h2af	0	0	0	0	0	0	0	0
6537	ac007333.2	0	0	0	0	0	0	0	0
6538	or7e96p	0	0	0	0	0	0	0	0
6540	or2l1p	0	0	0	0	0	0	0	0
6543	amd1p4	0	0	0	0	0	0	0	0
6544	loc442132	0	0	0	0	0	0	0	0
6546	ac104964.4	0	0	0	0	0	0	0	0
6547	mtnd4lp25	0	0	0	0	0	0	0	0
6552	al109924.1	0	0	0	0	0	0	0	0
6553	usp9yp31	0	0	0	0	0	0	0	0
6554	golga8n	0	0	0	0	0	0	0	0
6555	hnrnph1p3	0	0	0	0	0	0	0	0
6556	al138895.2	0	0	0	0	0	0	0	0
6559	rab11ap2	0	0	0	0	0	0	0	0
6561	flj40194	0	0	0	0	0	0	0	0
6564	rpl9p15	0	0	0	0	0	0	0	0
6566	ac023200.1	0	0	0	0	0	0	0	0
6567	loc441155///zc3h11a	0	0	0	-1	1	0	0	0
6570	al031601.2	0	0	0	0	0	1	-1	0
6571	fsd1	0	0	0	0	0	0	0	0
6574	tpm3p9	0	0	0	0	0	0	0	0
6575	rn7sl188p	0	0	0	0	0	0	0	0
6577	tpte2p5	0	0	0	0	0	0	0	0
6578	loc100910563///vom2r78///vom2r32	0	0	0	0	0	0	0	0
6579	klhdc8a	0	0	0	0	0	1	-1	0
6580	al627422.1	0	0	0	0	0	0	0	0
6581	loc100360522///rgd1564744///rgd1565054///rplp1	0	0	0	0	0	0	0	0
6582	slc4a3	0	0	0	0	0	0	0	0
6588	sage3p	0	0	0	0	0	0	0	0
6589	pcdhb6	0	0	0	0	0	0	0	0
6591	al139316.1	0	0	0	0	0	0	0	0
6592	tmem238l	0	0	0	0	0	0	0	0
6593	ac008626.1	0	0	0	0	0	0	0	0
6594	ac146949.1	0	0	0	0	0	0	0	0
6595	cd3d	0	0	0	0	0	0	0	0
6596	ac073176.2	0	0	0	0	0	0	0	0
6597	znf17	0	0	0	0	0	0	0	0
6598	ac005086.1	0	0	0	0	0	-1	1	0
6599	ac104109.2	0	0	0	0	0	0	0	0
6601	ac010598.1	0	0	0	0	0	0	0	0
6602	al031963.2	0	0	0	0	0	0	0	0
6604	carhsp1	0	0	0	0	0	0	0	0
6605	ac006441.2	0	0	0	0	0	0	0	0
6606	golga6l6///golga6l22///golga6l1	0	0	0	0	0	0	0	0
6610	ac015853.2	0	0	0	0	0	-1	1	0
6611	linc01964	0	0	0	0	0	-1	1	0
6613	ac061975.6	0	0	0	0	0	0	0	0
6614	ac100839.2	0	0	0	0	0	0	0	0
6616	al512506.3	0	0	0	0	0	0	0	0
6617	ac112653.1	0	0	0	0	0	0	0	0
6618	ppiap37	0	0	0	0	0	0	0	0
6621	rna5sp341	0	0	0	0	0	0	0	0
6623	clcn7	0	-1	0	0	1	0	0	0
6624	al118523.1	0	0	0	0	0	0	0	0
6625	fam26e	0	0	0	0	0	0	0	0
6626	or4c45	0	0	0	0	0	0	0	0
6628	c19orf70	0	0	0	0	0	0	0	0
6629	hdc	0	0	0	0	-1	0	1	0
6631	ac093755.1	0	0	0	0	0	0	0	0
6636	guk1	0	0	0	0	0	0	0	0
6638	trav24	0	0	0	0	0	0	0	0
6640	ac103564.2	0	0	0	0	0	0	0	0
6641	ac010376.1	0	0	0	0	0	0	0	0
6642	al593856.1	0	0	0	0	0	0	0	0
6646	ac108516.2	0	0	0	0	0	0	0	0
6647	il9rp3	0	0	0	0	0	0	0	0
6649	trav8-1	0	0	0	0	0	0	0	0
6650	ceacam7	0	-1	0	0	0	0	1	0
6652	h2afzp1	0	0	0	0	0	0	0	0
6653	loc286960	0	0	0	0	0	0	0	0
6654	loc683192///zdhhc3	0	0	0	0	0	0	0	0
6659	rpl14	0	1	0	0	0	0	-1	0
6662	bnip3p25	0	0	0	0	0	0	0	0
6663	fam161a	1	0	0	0	0	0	-1	0
6664	ntrk1///ntrk1	0	0	0	0	0	0	0	0
6666	synpo	0	1	0	-1	-1	1	0	0
6667	pramef4	0	0	0	0	0	0	0	0
6669	uca1	0	0	0	0	0	0	0	0
6670	ac069228.1	0	0	0	0	0	0	0	0
6671	znf320///rps27///rgs4///rps27	0	0	0	0	0	0	0	0
6673	tpmtp3	0	0	0	0	0	0	0	0
6674	ac144568.2	0	0	0	0	0	-1	1	0
6675	ac011893.1	0	0	0	0	0	0	0	0
6676	sf3b3	0	1	-1	0	0	0	0	0
6677	zdhhc8	0	0	0	0	0	0	0	0
6678	ac073488.11	0	0	0	0	0	0	0	0
6679	loc100506634	0	0	0	0	0	0	0	0
6680	prkd2	1	0	0	-1	0	0	0	0
6681	al079341.1	0	0	0	0	0	0	0	0
6683	dnajc25-gng10///dnajc25	0	0	0	0	0	0	0	0
6686	ttty5	0	0	0	0	0	0	0	0
6687	loc284009///mettl16	0	0	0	0	0	0	0	0
6688	af064860.2	0	0	0	0	0	0	0	0
6689	szt2-as1	0	0	0	0	0	0	0	0
6690	ac128713.1	0	0	0	0	0	0	0	0
6691	xrcc6p2	0	0	0	0	0	0	0	0
6692	rps20p35	0	0	0	0	0	0	0	0
6694	plcg1	1	0	0	-1	0	0	0	0
6695	loc100131170	0	0	0	0	0	0	0	0
6697	ftlp18	0	0	0	0	0	0	0	0
6699	loc101928461	0	0	0	0	0	0	0	0
6700	ighv5-10-1	0	0	0	0	0	0	0	0
6701	al353803.2	0	0	0	0	0	0	0	0
6702	or6c65	0	0	0	0	0	0	0	0
6703	rpl7p20	0	0	0	0	0	1	-1	0
6704	fo538757.1	0	0	0	0	0	0	0	0
6706	prmt7	0	0	0	0	0	0	0	0
6707	krt8p35	0	0	0	0	0	0	0	0
6708	ac092474.1	0	0	0	0	0	0	0	0
6709	thsd7a	0	0	0	0	0	0	0	0
6710	ac119751.7	0	0	0	0	0	0	0	0
6711	vn1r33p	0	0	0	0	0	0	0	0
6712	ac011530.1	0	0	0	0	0	0	0	0
6713	snord96b	0	0	0	0	0	0	0	0
6714	ac098869.2	0	0	0	0	0	0	0	0
6715	snord28b	0	0	0	0	0	0	0	0
6716	c19orf48	0	1	0	0	0	-1	0	0
6718	etfb	0	1	0	-1	0	0	0	0
6721	ttty1	0	0	0	0	0	0	0	0
6722	snhg22	0	0	0	0	0	0	0	0
6723	loc100132790	0	0	0	0	0	0	0	0
6724	ac026785.1	0	0	0	0	0	0	0	0
6726	or10g2	0	0	0	0	0	0	0	0
6727	ac090617.2	0	0	0	0	0	0	0	0
6729	ac093664.1	0	0	0	0	0	0	0	0
6730	iglv1-50	0	0	0	0	0	0	0	0
6731	al162464.2	0	0	0	0	0	0	0	0
6732	ptges3l-aarsd1///ptges3l///aarsd1	0	0	0	0	0	0	0	0
6734	hmgb1p15	0	0	0	0	0	0	0	0
6735	slx1b	0	0	0	0	0	0	0	0
6737	pth2	0	0	0	0	0	0	0	0
6738	slc7a4	0	0	0	1	0	-1	0	0
6739	ap000275.1	0	0	0	0	0	0	0	0
6740	al663058.1	0	0	0	0	0	0	0	0
6741	ac093423.3	0	0	0	0	0	0	0	0
6742	prp15	0	0	0	0	0	0	0	0
6743	traj51	0	0	0	0	0	0	0	0
6744	al590396.3	0	0	0	0	0	0	0	0
6745	fp325313.1	0	0	0	0	0	0	0	0
6746	c15orf39	0	0	0	-1	0	1	0	0
6747	rn7skp172	0	0	0	0	0	0	0	0
6748	ppiap66	0	0	0	0	0	0	0	0
6749	al008987.1	0	0	0	0	0	0	0	0
6752	rbmy1d	0	0	0	0	0	0	0	0
6753	ac005692.1	0	0	0	0	0	0	0	0
6754	rnu6-1015p	0	0	0	0	0	0	0	0
6755	lyz	0	0	0	0	0	0	0	0
6756	mttp	0	0	0	0	0	1	-1	0
6757	linc01724	0	0	0	0	0	0	0	0
6761	afap1-as1	0	0	0	0	0	0	0	0
6766	rf01169	0	0	0	0	0	0	0	0
6770	ac009502.2	0	0	0	0	0	0	0	0
6772	al358234.1	0	0	0	0	0	0	0	0
6773	gxylt1p3	0	0	0	0	0	0	0	0
6774	gng7	0	0	0	0	0	0	0	0
6776	ac093390.1	0	0	0	0	0	0	0	0
6777	al162727.3	0	0	0	0	0	0	0	0
6779	tmem179b	0	0	0	0	0	0	0	0
6780	al591441.1	0	0	0	0	0	0	0	0
6781	mir3150bhg	0	0	0	0	0	0	0	0
6782	otud7a	0	0	0	0	0	0	0	0
6785	rn7sl174p	0	0	0	0	0	0	0	0
6786	al512506.2	0	0	0	0	0	0	0	0
6787	fam196a	0	0	0	0	0	0	0	0
6788	ac022733.2	0	0	0	0	0	-1	1	0
6789	rgs2	0	0	0	0	0	0	0	0
6791	rpl23ap26	0	0	0	0	0	0	0	0
6792	sumo2p12	0	0	0	0	0	0	0	0
6793	loc100912498///fam131a	0	0	0	0	0	0	0	0
6795	rpl6p29	0	0	0	0	0	1	-1	0
6798	ptpn4	1	0	0	0	0	-1	0	0
6799	naaladl2-as1	0	0	0	0	0	0	0	0
6800	trpm4	0	0	0	0	0	0	0	0
6801	zswim5p3	0	0	0	0	0	0	0	0
6802	ppiap26	0	0	0	0	0	0	0	0
6804	rn7sl52p	0	0	0	0	0	0	0	0
6805	loc102546784	0	0	0	0	0	0	0	0
6807	upk3b	0	0	0	-1	0	1	0	0
6808	al109924.2	0	0	0	0	0	0	0	0
6809	rpl21p44	0	0	0	0	0	0	0	0
6811	ac106733.1	0	0	0	0	0	0	0	0
6812	ankrd61	0	0	0	0	0	0	0	0
6814	c14orf169	0	0	0	0	0	0	0	0
6815	loc102724528///pigc	0	0	0	0	0	0	0	0
6816	or4s2	0	0	0	0	0	0	0	0
6818	linc01696	0	0	0	0	0	0	0	0
6819	or2w3	0	0	0	0	0	0	0	0
6820	pcdhga3	0	0	0	0	0	0	0	0
6822	ac090617.5	0	0	0	0	0	-1	1	0
6823	ppp2r5b	0	0	0	0	-1	0	1	0
6826	fam160a1-dt	0	0	0	0	0	0	0	0
6827	ac125613.1	0	0	0	0	0	0	0	0
6828	ac099654.14	0	0	0	0	0	0	0	0
6831	rplp1p13	0	0	0	0	0	0	0	0
6832	eef1a1p24	0	0	0	0	0	0	0	0
6833	pramef34p///pramef36p///pramef17///pramef10///pramef2	0	0	0	0	0	0	0	0
6834	ac079168.2	0	0	0	0	0	0	0	0
6836	ac008620.2	0	0	0	0	0	0	0	0
6837	rnu6-317p	0	0	0	0	0	0	0	0
6838	ac006449.3	0	0	0	0	0	0	0	0
6839	z77249.1	0	0	0	0	0	0	0	0
6840	trbv17	0	0	0	0	0	0	0	0
6841	lnc215	0	0	0	0	0	0	0	0
6842	ac091053.2	0	0	0	0	0	0	0	0
6843	linc01260	0	0	0	0	0	0	0	0
6844	traj37	0	0	0	0	0	0	0	0
6845	ac091078.2	0	0	0	0	0	0	0	0
6846	krt125p	0	0	0	0	0	0	0	0
6847	inhba-as1	0	0	0	0	0	0	0	0
6849	ca10	0	0	0	0	0	1	-1	0
6850	ac008628.1	0	0	0	0	0	0	0	0
6851	ac010136.1	0	0	0	0	0	0	0	0
6852	irx4	0	0	0	0	0	0	0	0
6853	loc645513	0	0	0	0	0	0	0	0
6854	rpl21p4	0	0	0	0	0	1	-1	0
6855	ttll3	0	0	0	0	0	0	0	0
6856	mir3917///stmn1	0	0	0	0	0	0	0	0
6857	al451165.1	0	0	0	0	0	0	0	0
6862	cyp4f32p	0	0	0	0	0	0	0	0
6863	rpl37ap1	0	0	0	0	0	1	-1	0
6864	znf573	1	0	0	-1	0	0	0	0
6865	snora51	0	0	0	0	0	0	0	0
6868	slc38a4	0	0	0	0	0	0	0	0
6869	mtnd4lp22	0	0	0	0	0	0	0	0
6871	plekhg1///plekhg1	0	0	0	0	0	0	0	0
6872	af127577.6	0	0	0	0	0	0	0	0
6874	ac100821.1	0	0	0	0	0	0	0	0
6876	ctrb2	0	0	0	1	0	0	-1	0
6877	nanognbp3	0	0	0	0	0	0	0	0
6881	ccdc96	0	0	0	0	0	0	0	0
6882	cox7a2	0	0	0	0	0	0	0	0
6884	kansl1l	1	0	0	0	0	-1	0	0
6885	c21orf58	1	0	0	0	0	0	-1	0
6886	ac003986.2	0	0	0	0	0	0	0	0
6887	c16orf70	0	0	0	0	0	0	0	0
6888	ac025187.1	0	0	0	0	0	0	0	0
6889	h2afb1	0	0	0	0	0	0	0	0
6891	bcar1p2	0	0	0	0	0	0	0	0
6894	ap001803.2	0	0	0	0	0	0	0	0
6898	c1orf228	0	0	0	0	0	0	0	0
6899	p2rx5-tax1bp3	0	0	0	0	0	0	0	0
6900	pnma6a	0	0	0	0	0	0	0	0
6904	snrpb	0	1	-1	-1	1	0	0	0
6906	ac080038.1	0	0	0	0	0	-1	1	0
6907	aqp2	0	0	0	0	0	0	0	0
6908	hat1	0	0	0	0	0	0	0	0
6909	guf1	0	0	0	0	0	0	0	0
6912	themis2	0	0	0	0	0	0	0	0
6914	ac079858.1	0	0	0	0	0	0	0	0
6915	ap000533.2	0	0	0	0	0	0	0	0
6917	al359979.2	0	0	0	0	0	0	0	0
6919	nudt9p1	0	0	0	0	0	0	0	0
6921	ac068234.1	0	0	0	0	0	0	0	0
6923	psmd9	0	0	0	0	0	0	0	0
6924	wdr5	0	0	0	0	0	0	0	0
6926	hmgn1p16	0	0	0	0	0	0	0	0
6927	al356364.1	0	0	0	0	0	0	0	0
6928	sfta3	0	0	0	0	0	0	0	0
6929	lypd6b	1	0	0	0	0	0	-1	0
6935	kcnip3	0	0	1	0	0	0	-1	0
6936	iglv3-6	0	0	0	0	0	0	0	0
6937	ac011625.1	0	0	0	0	0	0	0	0
6939	ac073389.2	0	0	0	0	0	0	0	0
6940	cyp4a22-as1	0	0	0	0	0	0	0	0
6941	al109837.1	0	0	0	0	0	0	0	0
6943	krt8p41	0	0	0	0	0	0	0	0
6945	rpl17p12	0	0	0	0	0	0	0	0
6946	mrps6p4	0	0	0	0	0	0	0	0
6947	loc105377021	0	0	0	0	0	0	0	0
6948	rn7sl128p	0	0	0	0	0	0	0	0
6950	wwox	1	-1	0	0	0	0	0	0
6951	paicsp1	0	0	0	0	0	0	0	0
6952	al136309.3	0	0	0	0	0	0	0	0
6954	loc101929680	0	0	0	0	0	0	0	0
6955	rgd1563354	0	0	0	0	0	0	0	0
6957	dync1i1	0	0	0	0	0	0	0	0
6958	ac107398.2	0	0	0	0	0	0	0	0
6959	ac048382.4	0	0	0	0	0	0	0	0
6960	scel-as1	0	0	0	0	0	0	0	0
6961	al451054.1	0	0	0	0	0	0	0	0
6962	loc100364427///rps12l3///loc100360573///rps12l2///loc689481///rps12	0	0	0	0	0	0	0	0
6963	al928596.1	0	0	0	0	0	0	0	0
6964	ac093829.1	0	0	0	0	0	0	0	0
6965	z98949.1	0	0	0	0	0	0	0	0
6967	fam90a2p///fam90a10p///fam90a7p///fam90a25p///fam90a1	0	0	0	0	0	0	0	0
6968	rn7skp142	0	0	0	0	0	0	0	0
6969	ac008878.2	0	0	0	0	0	0	0	0
6972	ac116035.1	0	0	0	0	0	0	0	0
6973	ac093503.3	0	0	0	0	0	0	0	0
6974	tmbim7p	0	0	0	0	0	0	0	0
6979	cyp3a52p	0	0	0	0	0	0	0	0
6982	pnrc1	0	0	1	0	-1	0	0	0
6983	loc100996809///hla-drb5///hla-drb3///hla-drb1	0	0	0	0	0	0	0	0
6984	cnih3	0	0	0	0	0	0	0	0
6985	klf2p3	0	0	0	0	0	0	0	0
6986	ttf1	0	0	0	0	0	0	0	0
6988	krt8p17	0	0	0	0	0	0	0	0
6989	taf9p1	0	0	0	0	0	0	0	0
6991	zfx-as1	0	0	0	0	0	0	0	0
6995	gsk3a	0	0	0	0	0	0	0	0
6996	ac079953.1	0	0	0	0	0	0	0	0
6999	or8b12	0	0	0	0	0	0	0	0
7001	al031003.1	0	0	0	0	0	0	0	0
7004	c17orf53	0	0	0	0	0	0	0	0
7007	tmem35a	0	0	0	0	0	1	-1	0
7008	linc01822	0	0	0	0	0	0	0	0
7009	ahsp	0	0	0	0	0	0	0	0
7010	rna5sp305	0	0	0	0	0	0	0	0
7011	exoc1l	0	0	0	0	0	0	0	0
7012	prr34	0	0	0	0	0	0	0	0
7015	rna5sp160	0	0	0	0	0	0	0	0
7016	bx276092.9	0	0	0	0	0	0	0	0
7017	tmem132d	0	0	0	0	0	1	-1	0
7019	loc101929078	0	0	0	0	0	0	0	0
7020	or4v1p	0	0	0	0	0	0	0	0
7021	frmpd3-as1	0	0	0	0	0	0	0	0
7022	or2aj1	0	0	0	0	0	0	0	0
7023	klhl20	0	0	0	0	0	0	0	0
7024	ac107958.1	0	0	0	0	0	0	0	0
7026	rnu6-166p	0	0	0	0	0	0	0	0
7027	rdm1	0	0	0	0	0	0	0	0
7029	ac068768.1	0	0	0	0	0	0	0	0
7030	ttty6b///ttty6///ttty6b///ttty6	0	0	0	0	0	0	0	0
7031	snora70h	0	0	0	0	0	0	0	0
7032	snx18p9	0	0	0	0	0	0	0	0
7033	mtnd1p15	0	0	0	0	0	0	0	0
7034	dnm1p33	0	0	0	0	0	0	0	0
7038	ac009884.2	0	0	0	0	0	0	0	0
7039	z95331.1	0	0	0	0	0	0	0	0
7041	ptp4a1p4	0	0	0	0	0	0	0	0
7044	ac013268.5	0	0	0	0	0	-1	1	0
7046	vdac1p11	0	0	0	0	0	0	0	0
7049	atp6v1g3	0	0	0	0	0	0	0	0
7053	ac098799.3	0	0	0	0	0	0	0	0
7054	al136172.1	0	0	0	0	0	0	0	0
7055	rab8a	-1	0	0	0	0	1	0	0
7057	ac015849.2	0	0	0	0	0	0	0	0
7059	mt-tc	0	0	0	0	0	0	0	0
7061	ac021733.2	0	0	0	0	0	0	0	0
7062	cr383658.1	0	0	0	0	0	0	0	0
7063	rnu1-7p	0	0	0	0	0	0	0	0
7064	bpifa5	0	0	0	0	0	0	0	0
7066	lrrc4c	0	0	0	0	0	1	-1	0
7068	ccdc88b	0	0	0	0	0	0	0	0
7069	rnu7-60p	0	0	0	0	0	0	0	0
7070	ac008834.1	0	0	0	0	0	0	0	0
7071	linc00304	0	0	0	0	0	0	0	0
7072	tespa1	0	0	0	0	0	0	0	0
7073	linc01187	0	0	0	0	0	0	0	0
7075	slc5a4p1	0	0	0	0	0	0	0	0
7077	ehbp1l1///sipa1	0	0	0	0	0	0	0	0
7078	ac016954.1	0	0	0	0	0	0	0	0
7079	ap001471.1	0	0	0	0	0	0	0	0
7081	ac244197.1	0	0	0	0	0	0	0	0
7082	mto1	0	0	0	0	0	0	0	0
7083	ac110056.1	0	0	0	0	0	0	0	0
7089	ac114973.1	0	0	0	0	0	0	0	0
7091	or6l2p	0	0	0	0	0	0	0	0
7093	al583852.1	0	0	0	0	0	0	0	0
7094	ktn1-as1	0	0	0	0	0	0	0	0
7095	ybx1p1	0	0	0	0	0	0	0	0
7098	elocp33	0	0	0	0	0	0	0	0
7099	ac131212.1	0	0	0	0	0	-1	1	0
7101	b3gnt5	0	0	0	0	0	0	0	0
7104	trpc5os	0	0	0	0	0	0	0	0
7105	tmem261	0	0	0	0	0	0	0	0
7106	rnu7-55p	0	0	0	0	0	0	0	0
7111	rgd1306750	0	0	0	0	0	0	0	0
7112	slc8a1-as1///slc8a1	0	0	0	0	0	0	0	0
7113	c2orf57	0	0	0	0	0	0	0	0
7114	fp475955.4	0	0	0	0	0	0	0	0
7115	smim28	0	0	0	0	0	0	0	0
7116	c1orf106	0	0	0	0	0	0	0	0
7117	loc100419583	0	0	0	0	0	0	0	0
7118	nbeap1	0	0	0	0	0	0	0	0
7119	linc00427	0	0	0	0	0	0	0	0
7120	loc100128239	0	0	0	0	0	0	0	0
7121	ccdc70	0	0	0	0	0	0	0	0
7122	stra8	0	0	0	0	0	0	0	0
7123	rn7skp48	0	0	0	0	0	0	0	0
7125	btrc	1	-1	0	0	0	0	0	0
7126	ac022080.3	0	0	0	0	0	0	0	0
7127	ac015722.1	0	0	0	0	0	0	0	0
7128	mir125a	0	0	0	0	0	0	0	0
7129	rnu6-5p	0	0	0	0	0	0	0	0
7131	ac242852.2	0	0	0	0	0	0	0	0
7133	vps53	0	0	0	1	0	-1	0	0
7134	ac009313.1	0	0	0	0	0	0	0	0
7137	olr416	0	0	0	0	0	0	0	0
7140	loc692247	0	0	0	0	0	0	0	0
7141	thra1/btr	0	0	0	0	0	0	0	0
7142	or8h1	0	0	0	0	0	0	0	0
7143	rnu6-588p	0	0	0	0	0	0	0	0
7144	al359643.2	0	0	0	0	0	0	0	0
7146	ac009414.1	0	0	0	0	0	0	0	0
7147	clcc1	0	0	0	0	0	0	0	0
7148	alg6	1	-1	0	0	0	0	0	0
7150	znf433-as1	0	0	0	0	0	1	-1	0
7151	ac006254.2	0	0	0	0	0	0	0	0
7152	al162385.1	0	0	0	0	0	0	0	0
7153	dcaf13p1	0	0	0	0	0	0	0	0
7157	ac007389.3	0	0	0	0	0	0	0	0
7160	krt18p45	0	0	0	0	0	0	0	0
7161	rpl12p40	0	0	0	0	0	0	0	0
7162	rpl23ap53///rpl23ap87///rpl23ap82///rpl23ap7	0	0	0	0	0	0	0	0
7163	cdc7	0	0	0	0	0	0	0	0
7165	mslnl	0	0	0	0	0	0	0	0
7167	ac008649.1	0	0	0	0	0	0	0	0
7169	ac112191.1	0	0	0	0	0	0	0	0
7171	al583859.2	0	0	0	0	0	1	-1	0
7172	mpp6	0	0	0	0	0	0	0	0
7174	rpl12p39	0	0	0	0	0	0	0	0
7175	rpsap40	0	0	0	0	0	0	0	0
7177	ac126755.5	0	0	0	0	0	0	0	0
7178	ap001107.6	0	0	0	0	0	0	0	0
7180	al663061.1	0	0	0	0	0	0	0	0
7181	ac104971.1	0	0	0	0	0	0	0	0
7182	ac009163.4	0	0	0	0	0	0	0	0
7183	oxa1l	0	0	-1	0	1	0	0	0
7184	al365366.1	0	0	0	0	0	0	0	0
7185	cpa2	0	0	0	0	0	0	0	0
7186	ac144530.1	0	0	0	0	0	1	-1	0
7188	lrrtm1	0	0	0	0	0	0	0	0
7192	plch2	1	-1	0	0	0	0	0	0
7194	ap000842.1	0	0	0	0	0	0	0	0
7197	cldnd2	0	0	0	0	0	0	0	0
7198	c5orf63	1	0	0	0	0	-1	0	0
7201	rnu6-1273p	0	0	0	0	0	0	0	0
7202	ac113355.1	0	0	0	0	0	0	0	0
7203	plac9p1	0	0	0	0	0	0	0	0
7204	itga9	1	-1	0	0	0	0	0	0
7205	ac243994.1	0	0	0	0	0	0	0	0
7207	ac103724.4	0	0	0	0	0	0	0	0
7209	trbv15	0	0	0	0	0	0	0	0
7210	al929288.2	0	0	0	0	0	0	0	0
7211	ac105233.5	0	0	0	0	0	0	0	0
7212	gpr132	-1	1	0	0	0	0	0	0
7213	mir1321	0	0	0	0	0	0	0	0
7214	ac073648.2	0	0	0	0	0	0	0	0
7215	ac064874.1	0	0	0	0	0	0	0	0
7217	ac006946.1	0	0	0	0	0	0	0	0
7218	ap003059.2	0	0	0	0	0	0	0	0
7220	abhd15	0	1	0	0	0	-1	0	0
7221	uroc1	0	0	0	0	0	0	0	0
7222	pcdhga5	0	0	0	0	0	0	0	0
7223	loc101928185	0	0	0	0	0	0	0	0
7224	scgb1c2///scgb1c1	0	0	0	0	0	0	0	0
7227	nat6	0	0	0	0	0	0	0	0
7229	al590438.1	0	0	0	0	0	0	0	0
7230	ac233263.6	0	0	0	0	0	0	0	0
7231	cyp4a11	0	0	0	0	0	0	0	0
7232	al138807.1	0	0	0	0	0	0	0	0
7233	ac068228.1	0	0	0	0	0	0	0	0
7234	ankrd20a6p	0	0	0	0	0	0	0	0
7235	plac1	0	0	0	0	0	1	-1	0
7236	ac113935.1	0	0	0	0	0	0	0	0
7237	pcid2	1	-1	0	0	0	-1	1	0
7239	eef1a1p12	0	0	0	0	0	1	-1	0
7245	ac126335.1	0	0	0	0	0	0	0	0
7246	ap000857.2	0	0	0	0	0	0	0	0
7248	cd247	0	0	0	-1	0	0	1	0
7250	krt8p25	0	0	0	0	0	0	0	0
7251	pabpc5-as1	0	0	0	0	0	0	0	0
7253	mtco3p15	0	0	0	0	0	0	0	0
7256	slc35c2	0	0	0	0	0	0	0	0
7258	snap25-as1	0	0	0	0	0	0	0	0
7259	alg1l3p	0	0	0	0	0	0	0	0
7261	ac005703.5	0	0	0	0	0	0	0	0
7262	ap000542.1	0	0	0	0	0	0	0	0
7263	lca10	0	0	0	0	0	0	0	0
7265	ac092685.1	0	0	0	0	0	0	0	0
7267	cebpzos	0	0	0	0	0	0	0	0
7268	loc101928505	0	0	0	0	0	0	0	0
7269	ac006369.1	0	0	0	0	0	-1	1	0
7270	cd80	0	0	0	0	0	0	0	0
7271	frmpd3	0	0	0	0	0	0	0	0
7272	spdye6	0	0	0	0	0	0	0	0
7274	ttc9	0	-1	1	0	1	0	-1	0
7276	ca5bp1	0	0	0	0	0	-1	1	0
7277	ac092648.1	0	0	0	0	0	0	0	0
7279	cntf	0	0	0	0	0	0	0	0
7280	ac025881.1	0	0	0	0	0	0	0	0
7281	al049646.1	0	0	0	0	0	0	0	0
7283	ndufc2-kctd14///kctd14	0	0	0	0	0	0	0	0
7284	ac003009.1	0	0	0	0	0	0	0	0
7287	sost	0	0	0	0	0	0	0	0
7288	ctbp2p4	0	0	0	0	0	0	0	0
7289	al451164.2	0	0	0	0	0	0	0	0
7290	al392003.1	0	0	0	0	0	0	0	0
7292	prelid3bp6	0	0	0	0	0	0	0	0
7295	ac022730.3	0	0	0	0	0	0	0	0
7297	ac087501.1	0	0	0	0	0	0	0	0
7298	loc149351	0	0	0	0	0	0	0	0
7301	fam175a	1	-1	0	0	0	0	0	0
7302	trbvb	0	0	0	0	0	0	0	0
7303	tceb3c	0	0	0	0	0	0	0	0
7305	al357515.1	0	0	0	0	0	0	0	0
7306	al513188.1	0	0	0	0	0	0	0	0
7307	ac018861.2	0	0	0	0	0	0	0	0
7310	tmem256-plscr3	0	0	0	0	0	0	0	0
7311	cltrn	0	0	0	0	0	0	0	0
7312	triap1p1	0	0	0	0	0	0	0	0
7313	loc100363605///uqcc3	0	0	0	0	0	0	0	0
7314	trim40	0	0	0	0	0	0	0	0
7315	loc729866	0	0	0	0	0	0	0	0
7317	znf239	0	0	0	0	0	0	0	0
7318	al450472.2	0	0	0	0	0	0	0	0
7319	ac046158.3	0	0	0	0	0	0	0	0
7326	ac010655.4	0	0	0	0	0	0	0	0
7328	ccdc144cp///ccdc144nl///ccdc144b///ccdc144a	0	0	0	0	0	0	0	0
7329	linc00589	0	0	0	0	0	0	0	0
7330	or6p1	0	0	0	0	0	0	0	0
7332	ppiap5	0	0	0	0	0	0	0	0
7333	al133163.1	0	0	0	0	0	0	0	0
7335	maats1	1	-1	0	0	0	0	0	0
7336	ac093579.1	0	0	0	0	0	0	0	0
7337	rpl15p4	0	0	0	0	0	0	0	0
7338	rn7skp261	0	0	0	0	0	0	0	0
7339	mark2p9	0	0	0	0	0	0	0	0
7340	ac046144.1	0	0	0	0	0	0	0	0
7341	rgd1560408///mgat4a	0	0	0	0	0	0	0	0
7342	znf90p1	0	0	0	0	0	0	0	0
7343	al008707.1	0	0	0	0	0	0	0	0
7344	loc100419773	0	0	0	0	0	0	0	0
7346	ac026691.1	0	0	0	0	0	0	0	0
7347	linc01046	0	0	0	0	0	0	0	0
7348	ac105001.1	0	0	0	0	0	0	0	0
7351	z68323.1	0	0	0	0	0	0	0	0
7352	linc00934	0	0	0	0	0	1	-1	0
7354	snord115-41	0	0	0	0	0	0	0	0
7357	ac117529.2	0	0	0	0	0	0	0	0
7360	ac211486.1	0	0	0	0	0	-1	1	0
7362	linc01000///linc00266-1///pcmtd2	0	0	0	0	0	0	0	0
7367	ac012368.2	0	0	0	0	0	0	0	0
7370	al672142.1	0	0	0	0	0	0	0	0
7373	ac093627.3	0	0	0	0	0	0	0	0
7374	linc02150	0	0	0	0	0	0	0	0
7375	ac104073.4	0	0	0	0	0	0	0	0
7376	maf1	0	0	0	0	0	0	0	0
7377	ac097473.1	0	0	0	0	0	0	0	0
7378	actrt3	0	0	0	0	0	1	-1	0
7379	tedc2	0	0	0	0	0	0	0	0
7381	loc101929497	0	0	0	0	0	0	0	0
7382	rac1p9	0	0	0	0	0	0	0	0
7384	tpte2p2	0	0	0	0	0	0	0	0
7386	nf1p8	0	0	0	0	0	0	0	0
7388	or5f1	0	0	0	0	0	0	0	0
7389	sqor	0	0	0	0	0	0	0	0
7391	ccnjp1	0	0	0	0	0	0	0	0
7392	ac009869.1	0	0	0	0	0	0	0	0
7393	rnu6-930p	0	0	0	0	0	0	0	0
7394	rbbp4p2	0	0	0	0	0	0	0	0
7395	purpl	0	0	0	0	0	0	0	0
7396	gtf2ip4	0	0	0	0	0	0	0	0
7397	mir29b2chg	0	0	0	0	0	0	0	0
7400	rna5sp490	0	0	0	0	0	0	0	0
7401	rgd1306215	0	0	0	0	0	0	0	0
7403	rna5-8sn5	0	0	0	0	0	0	0	0
7406	znf182	1	0	0	0	0	-1	0	0
7407	hspe1-mob4///mob4	0	0	0	0	0	0	0	0
7408	rnu6-227p	0	0	0	0	0	0	0	0
7409	ac008742.1	0	0	0	0	0	0	0	0
7411	ac135001.1	0	0	0	0	0	0	0	0
7412	kiaa1683	0	0	0	0	0	0	0	0
7413	ac016909.2	0	0	0	0	0	0	0	0
7414	spanxa2///spanxc///spanxd///spanxa1	0	0	0	0	0	0	0	0
7417	gja9-mycbp///gja9	0	0	0	0	0	0	0	0
7418	linc01874	0	0	0	0	0	0	0	0
7420	ac005562.2	0	0	0	0	0	0	0	0
7422	pptc7	-1	1	0	0	0	0	0	0
7424	krtap10-9	0	0	0	0	0	0	0	0
7429	ctage8///ctage4///ctage11p///ctage9///ctage15///ctage6///ctage1///ctage5	0	0	0	0	0	0	0	0
7430	rnu6-778p	0	0	0	0	0	0	0	0
7434	hist1h2aa	0	0	0	0	0	0	0	0
7435	ac005832.2	0	0	0	0	0	0	0	0
7437	mt1e	0	0	0	0	0	0	0	0
7438	al121603.2	0	0	0	0	0	0	0	0
7439	hist1h2aj	0	-1	0	0	0	1	0	0
7443	znf880	0	0	0	0	0	0	0	0
7445	agap4	0	0	0	0	0	0	0	0
7446	rna5sp501	0	0	0	0	0	0	0	0
7450	loc729162	0	0	0	0	0	0	0	0
7452	hist1h4g///hist1h4f	0	0	0	0	0	0	0	0
7453	sema4b	0	0	0	0	0	0	0	0
7455	al034374.1	0	0	0	0	0	0	0	0
7456	rnu1-96p	0	0	0	0	0	0	0	0
7457	al512357.1	0	0	0	0	0	0	0	0
7459	snai3	0	0	0	0	0	0	0	0
7462	rpl23ap7///rpl23a	0	0	0	0	0	0	0	0
7464	rnu7-79p	0	0	0	0	0	0	0	0
7465	fam90a2p	0	0	0	0	0	0	0	0
7466	ac114982.2	0	0	0	0	0	0	0	0
7468	ac136624.2	0	0	0	0	0	0	0	0
7469	traj49	0	0	0	0	0	0	0	0
7470	foxo3b///foxo3	0	0	0	0	0	0	0	0
7472	ac010487.2	0	0	0	0	0	0	0	0
7474	ac073592.5	0	0	0	0	0	-1	1	0
7476	z80107.2	0	0	0	0	0	0	0	0
7479	ac090124.3	0	0	0	0	0	0	0	0
7481	xrcc4	0	-1	0	1	0	0	0	0
7482	mir4640///ddr1	0	0	0	-1	1	0	0	0
7483	prdm8	0	0	0	0	0	0	0	0
7484	al450326.2	0	0	0	0	0	0	0	0
7486	loc101927137///atp1a3	0	0	0	0	0	0	0	0
7487	snora3b	0	0	0	0	0	0	0	0
7489	mir4471	0	0	0	0	0	0	0	0
7490	al591806.1	0	0	0	0	0	0	0	0
7492	atp6v1g1p3	0	0	0	0	0	0	0	0
7493	ndufs5p6	0	0	0	0	0	0	0	0
7494	ins-igf2///ins///igf2	0	0	0	0	0	0	0	0
7495	ccdc77	0	-1	1	0	0	0	0	0
7496	ac009901.2	0	0	0	0	0	0	0	0
7497	rn7sl568p	0	0	0	0	0	0	0	0
7498	ac133539.2	0	0	0	0	0	0	0	0
7499	loc100363521	0	0	0	0	0	0	0	0
7500	loc102723809	0	0	0	0	0	0	0	0
7501	rnu6-1069p	0	0	0	0	0	0	0	0
7502	mtco2p34	0	0	0	0	0	0	0	0
7503	syngr3	0	0	0	0	0	0	0	0
7504	taar3p	0	0	0	0	0	0	0	0
7505	tab2	0	0	1	0	-1	0	0	0
7507	loc102550621	0	0	0	0	0	0	0	0
7508	snord115-43///snord115-39///snord115-36///snord115-29///snord115-26///snord115-25///snord115-22///snord115-20///snord115-19///snord115-18///snord115-17///snord115-12///snord115-11///snord115-9///snord115-7///snord115-5///snord115-3///snrpn	0	0	0	0	0	0	0	0
7510	ac245060.2	0	0	0	0	0	0	0	0
7511	slc16a12-as1	0	0	0	0	0	0	0	0
7513	al512329.2	0	0	0	0	0	0	0	0
7514	ac073283.2	0	0	0	0	0	0	0	0
7515	loc100911610///loc100910964///dpysl5	0	0	0	0	0	0	0	0
7517	krtap25-1	0	0	0	0	0	0	0	0
7519	al139158.3	0	0	0	0	0	0	0	0
7521	gapdhp48	0	0	0	0	0	0	0	0
7522	z97180.1	0	0	0	0	0	0	0	0
7523	gbx1	0	0	0	0	0	0	0	0
7524	snora21	0	0	0	0	0	0	0	0
7525	klf14	0	0	0	0	0	0	0	0
7530	rnu6-829p	0	0	0	0	0	0	0	0
7531	linc02012	0	0	0	0	0	0	0	0
7532	ac090013.1	0	0	0	0	0	1	-1	0
7533	c9orf50	0	0	0	0	0	0	0	0
7535	linc01987	0	0	0	0	0	0	0	0
7536	snora65	0	0	0	0	0	0	0	0
7537	loc171391	0	0	0	0	0	0	0	0
7540	c3orf33	0	0	0	0	0	0	0	0
7541	has2-as1	0	0	0	0	0	0	0	0
7542	loc100911431///loc100910289///eif4g1	0	0	0	0	0	0	0	0
7544	ac025165.4	0	0	0	0	0	0	0	0
7548	c16orf52	0	0	0	0	0	0	0	0
7551	ac078850.1	0	0	0	0	0	0	0	0
7554	ac020765.1	0	0	0	0	0	0	0	0
7555	ac021106.2	0	0	0	0	0	0	0	0
7556	dnajb1p1	0	0	0	0	0	0	0	0
7557	vn1r96p	0	0	0	0	0	0	0	0
7558	linc01866	0	0	0	0	0	0	0	0
7560	nup62cl	1	0	0	0	0	0	-1	0
7562	ac093155.2	0	0	0	0	0	0	0	0
7564	al731733.1	0	0	0	0	0	0	0	0
7567	snord32a	0	0	0	0	0	0	0	0
7571	ac007750.1	0	0	0	0	0	0	0	0
7573	al365356.5	0	0	0	0	0	0	0	0
7576	pex2	0	0	0	0	0	0	0	0
7577	trbj1-3	0	0	0	0	0	0	0	0
7581	linc01969	0	0	0	0	0	0	0	0
7585	rnu6atac32p	0	0	0	0	0	0	0	0
7586	loc100359980	0	0	0	0	0	0	0	0
7587	ubl5p2	0	0	0	0	0	1	-1	0
7588	al133464.1	0	0	0	0	0	0	0	0
7589	mir1299	0	0	0	0	0	0	0	0
7591	zdbf2	0	0	0	0	0	0	0	0
7592	arhgef16	0	0	0	0	1	0	-1	0
7593	ac009541.1	0	0	0	0	0	0	0	0
7594	fbxw5	0	0	0	0	0	0	0	0
7595	al589872.1	0	0	0	0	0	0	0	0
7596	loc101928377	0	0	0	0	0	0	0	0
7597	aqp9	-1	0	0	1	0	0	0	0
7599	ca8	0	0	0	0	0	0	0	0
7600	ac010624.3	0	0	0	0	0	0	0	0
7602	ac024937.1	0	0	0	0	0	0	0	0
7603	ldhal6ep	0	0	0	0	0	0	0	0
7606	sh3rf3	0	0	0	0	0	0	0	0
7607	snora29///tcp1	0	0	0	0	0	0	0	0
7609	c5orf47	0	0	0	0	0	0	0	0
7610	usp17l22	0	0	0	0	0	0	0	0
7611	al139383.1	0	0	0	0	0	0	0	0
7613	or5r1	0	0	0	0	0	0	0	0
7614	al161644.1	0	0	0	0	0	0	0	0
7615	al117338.1	0	0	0	0	0	0	0	0
7616	ac090615.1	0	0	0	0	0	0	0	0
7618	loc101929752	0	0	0	0	0	0	0	0
7621	al132639.1	0	0	0	0	0	0	0	0
7622	c1dp4	0	0	0	0	0	0	0	0
7626	ac018717.1	0	0	0	0	0	0	0	0
7627	linc01300	0	0	0	0	0	0	0	0
7628	bcor	0	0	0	0	0	0	0	0
7629	rae1	0	0	0	-1	1	0	0	0
7630	rps6kb1	0	0	0	0	0	0	0	0
7631	rnu6-364p	0	0	0	0	0	0	0	0
7633	zswim9	0	0	0	0	0	0	0	0
7634	gusbp9///gusbp3	0	0	0	0	0	0	0	0
7635	ocstamp	0	0	0	0	0	0	0	0
7636	ac027139.1	0	0	0	0	0	0	0	0
7637	ac125618.1	0	0	0	0	0	0	0	0
7639	al513327.2	0	0	0	0	0	0	0	0
7640	al450023.2	0	0	0	0	0	0	0	0
7641	ac009269.1	0	0	0	0	0	0	0	0
7642	af111169.2	0	0	0	0	0	0	0	0
7646	ac004590.1	0	0	0	0	0	0	0	0
7647	ac096887.2	0	0	0	0	0	0	0	0
7649	extl3	1	0	0	0	0	0	-1	0
7650	ac062021.1	0	0	0	0	0	0	0	0
7653	sap18p2	0	0	0	0	0	1	-1	0
7655	al672032.1	0	0	0	0	0	0	0	0
7658	ins-igf2	0	0	0	0	0	0	0	0
7659	ac236972.1	0	0	0	0	0	0	0	0
7661	c6orf89	0	0	0	0	0	0	0	0
7662	ac005034.2	0	0	0	0	0	0	0	0
7665	loc100506458	0	0	0	0	0	0	0	0
7667	loc100505502	0	0	0	0	0	0	0	0
7668	loc102552920	0	0	0	0	0	0	0	0
7669	mtco1p17	0	0	0	0	0	0	0	0
7670	ppp3cc	0	0	1	-1	0	0	0	0
7672	loc101926940	0	0	0	0	0	0	0	0
7676	al138899.2	0	0	0	0	0	0	0	0
7677	al627223.1	0	0	0	0	0	0	0	0
7680	higd1ap8	0	0	0	0	0	0	0	0
7681	loc101928841	0	0	0	0	0	0	0	0
7682	ac084149.2	0	0	0	0	0	0	0	0
7683	rpgrip1l	1	0	0	0	0	0	-1	0
7684	mylk-as1	0	0	0	0	0	0	0	0
7687	glyctk-as1	0	0	0	0	0	0	0	0
7688	ac099676.1	0	0	0	0	0	0	0	0
7689	al606491.1	0	0	0	0	0	0	0	0
7690	ac108721.1	0	0	0	0	0	0	0	0
7692	ac022559.1	0	0	0	0	0	0	0	0
7693	ac005237.1	0	0	0	0	0	0	0	0
7694	ap002008.2	0	0	0	0	0	0	0	0
7695	c9orf129///fam120a	0	0	0	0	0	0	0	0
7699	slc19a1	0	0	0	0	0	0	0	0
7700	ndufa12p1	0	0	0	0	0	0	0	0
7702	nanos2	0	0	0	0	0	0	0	0
7703	rnu4-75p	0	0	0	0	0	0	0	0
7704	asgr2	0	0	-1	0	0	1	0	0
7705	mir633	0	0	0	0	0	0	0	0
7706	serpina3c	0	0	0	0	0	0	0	0
7707	al022315.1	0	0	0	0	0	0	0	0
7708	mylpf	0	0	0	0	0	0	0	0
7709	chmp6	0	0	0	0	0	0	0	0
7710	ap003716.1	0	0	0	0	0	0	0	0
7711	trbj1-1	0	0	0	0	0	0	0	0
7715	al355075.1	0	0	0	0	0	0	0	0
7716	or6k3	0	0	0	0	0	0	0	0
7717	aggf1p9	0	0	0	0	0	0	0	0
7718	trim60p15	0	0	0	0	0	0	0	0
7720	ac097721.1	0	0	0	0	0	0	0	0
7722	ac068205.2	0	0	0	0	0	-1	1	0
7723	al513542.1	0	0	0	0	0	0	0	0
7725	or5h5p	0	0	0	0	0	0	0	0
7726	or4e2	0	0	0	0	0	0	0	0
7728	tmem9b-as1	0	0	0	0	0	0	0	0
7731	rnf148	0	0	0	0	0	0	0	0
7733	c7orf66	0	0	0	0	0	0	0	0
7734	pex14	-1	1	0	0	0	0	0	0
7736	ac127070.3	0	0	0	0	0	0	0	0
7737	atf2	0	-1	0	0	0	0	1	0
7739	tmem56-rwdd3	0	0	0	0	0	0	0	0
7740	nus1p4	0	0	0	0	0	0	0	0
7742	atp6v0d1	0	0	0	0	0	0	0	0
7743	gstm7	0	0	0	0	0	0	0	0
7744	ac005332.8	0	0	0	0	0	0	0	0
7746	il36a	0	0	0	0	0	0	0	0
7747	linc00327	0	0	0	0	0	0	0	0
7748	ccdc39-as1	0	0	0	0	0	0	0	0
7751	al158071.4	0	0	0	0	0	0	0	0
7752	gh1///cshl1///csh2///csh1	0	0	0	0	0	0	0	0
7753	nd1	0	0	0	0	0	0	0	0
7755	or1a2	0	0	0	0	0	0	0	0
7756	loc284009	0	0	0	0	0	0	0	0
7757	af233439.1	0	0	0	0	0	0	0	0
7758	ap000844.2	0	0	0	0	0	0	0	0
7759	ac008507.3	0	0	0	0	0	0	0	0
7762	gramd4p4	0	0	0	0	0	0	0	0
7764	chpf	0	0	0	0	1	-1	0	0
7765	ap002892.1	0	0	0	0	0	0	0	0
7768	tomm40l	0	1	0	0	0	0	-1	0
7769	ap002360.1	0	0	0	0	0	0	0	0
7770	ac108515.1	0	0	0	0	0	0	0	0
7771	ac084083.1	0	0	0	0	0	0	0	0
7772	ac091144.1	0	0	0	0	0	0	0	0
7774	dnajb3	0	0	0	0	0	0	0	0
7776	ssx6	0	0	0	0	0	0	0	0
7778	al031864.2	0	0	0	0	0	0	0	0
7779	al050402.1	0	0	0	0	0	0	0	0
7780	al034376.1	0	0	0	0	0	0	0	0
7781	ac093524.1	0	0	0	0	0	0	0	0
7783	mtnd2p11	0	0	0	0	0	0	0	0
7784	al356361.2	0	0	0	0	0	0	0	0
7786	bmpr1b-as1	0	0	0	0	0	0	0	0
7788	ac137056.2	0	0	0	0	0	0	0	0
7789	al034397.2	0	0	0	0	0	0	0	0
7790	or5b19p	0	0	0	0	0	0	0	0
7792	kif3c	0	0	0	0	0	0	0	0
7793	stk24p1	0	0	0	0	0	0	0	0
7794	cluhp10	0	0	0	0	0	0	0	0
7795	c11orf58	0	0	0	0	0	0	0	0
7796	zc3h18-as1	0	0	0	0	0	0	0	0
7799	ac009148.1	0	0	0	0	0	0	0	0
7801	ac090204.1	0	0	0	0	0	0	0	0
7803	ac026422.1	0	0	0	0	0	0	0	0
7804	rn7sl654p	0	0	0	0	0	0	0	0
7805	nadk2	0	0	0	0	0	0	0	0
7807	ac064836.1	0	0	0	0	0	0	0	0
7810	ac107982.1	0	0	0	0	0	0	0	0
7812	nab2	0	0	0	0	0	0	0	0
7813	ac246680.1	0	0	0	0	0	0	0	0
7814	rn7sl215p	0	0	0	0	0	0	0	0
7815	trav13-2	0	0	0	0	0	0	0	0
7817	ac034206.1	0	0	0	0	0	0	0	0
7819	loc683062///vdac1	0	0	0	0	0	0	0	0
7820	abhd3	0	0	0	0	0	0	0	0
7823	trim16l///trim16	0	0	0	0	0	0	0	0
7824	ac124283.4	0	0	0	0	0	-1	1	0
7825	rnu1-32p	0	0	0	0	0	0	0	0
7826	fam27e5	0	0	0	0	0	0	0	0
7827	ac121338.2	0	0	0	0	0	0	0	0
7829	ac114316.2	0	0	0	0	0	0	0	0
7831	loc100287525	0	0	0	0	0	0	0	0
7832	atp6v1g1p6	0	0	0	0	0	0	0	0
7838	rnu6-510p	0	0	0	0	0	0	0	0
7840	coq4///coq4	0	0	0	0	0	0	0	0
7841	ac138932.1	0	0	0	0	0	0	0	0
7842	al354811.1	0	0	0	0	0	0	0	0
7843	fdpsp7	0	0	0	0	0	0	0	0
7845	loc100910554	0	0	0	0	0	0	0	0
7847	lgals12	0	0	0	0	0	0	0	0
7848	psma2///psma2	0	0	0	0	0	0	0	0
7849	loc100996843	0	0	0	0	0	0	0	0
7852	mrps28///tpd52	0	0	0	0	0	0	0	0
7853	npipb1p	0	0	0	0	0	0	0	0
7854	linc01647	0	0	0	0	0	0	0	0
7856	loc100288160	0	0	0	0	0	0	0	0
7859	defb108a	0	0	0	0	0	0	0	0
7860	tmem265	0	0	0	0	0	0	0	0
7864	fbxo16	1	0	0	0	0	0	-1	0
7865	loc400867	0	0	0	0	0	0	0	0
7868	stam-as1	0	0	0	0	0	0	0	0
7869	cfl1p2	0	0	0	0	0	0	0	0
7870	al161937.1	0	0	0	0	0	0	0	0
7874	ac113410.2	0	0	0	0	0	0	0	0
7875	ac010463.2	0	0	0	0	0	0	0	0
7876	ap000959.1	0	0	0	0	0	0	0	0
7877	ube2r2	0	-1	0	0	0	0	1	0
7879	rna5sp44	0	0	0	0	0	0	0	0
7880	frmd6	0	0	0	0	0	0	0	0
7882	ac124067.3	0	0	0	0	0	0	0	0
7885	ac104837.2	0	0	0	0	0	0	0	0
7886	ac021006.1	0	0	0	0	0	0	0	0
7887	nsmce2	0	0	0	0	0	0	0	0
7890	zgpat///lime1	0	0	0	0	0	0	0	0
7891	casp3p1	0	0	0	0	0	0	0	0
7893	c3orf52	0	1	0	0	0	-1	0	0
7896	al354863.1	0	0	0	0	0	0	0	0
7897	sprr5	0	0	0	0	0	0	0	0
7898	loc685108///plp2	0	0	0	0	0	0	0	0
7899	ighv1or15-3	0	0	0	0	0	0	0	0
7902	luzp4p1	0	0	0	0	0	0	0	0
7910	fxyd6p1	0	0	0	0	0	0	0	0
7911	loc105372321	0	0	0	0	0	0	0	0
7912	ac002350.1	0	0	0	0	0	0	0	0
7913	ac093871.1	0	0	0	0	0	0	0	0
7915	rpl21p11	0	0	0	0	0	1	-1	0
7916	acta2-as1	0	0	0	0	0	0	0	0
7917	al356432.2	0	0	0	0	0	0	0	0
7918	ac211433.3	0	0	0	0	0	0	0	0
7920	ankrd12	0	0	0	0	0	0	0	0
7921	al132719.1	0	0	0	0	0	0	0	0
7922	rn7skp66	0	0	0	0	0	0	0	0
7923	rpf1	0	0	0	0	0	0	0	0
7924	grxcr2	0	0	0	0	0	0	0	0
7926	linc01635	0	0	0	0	0	0	0	0
7927	fam220cp	0	0	0	0	0	0	0	0
7928	c8orf4	0	0	0	0	0	0	0	0
7929	c14orf37	1	-1	0	0	0	0	0	0
7931	rn7sl785p	0	0	0	0	0	0	0	0
7932	ybx1p4	0	0	0	0	0	-1	1	0
7934	al080243.2	0	0	0	0	0	1	-1	0
7935	loc439911	0	0	0	0	0	0	0	0
7937	castor2	0	0	0	0	0	0	0	0
7938	adad1p2	0	0	0	0	0	0	0	0
7939	lix1-as1	0	0	0	0	0	0	0	0
7940	spata31a5///spata31a3///spata31a1///spata31a6///spata31a7	0	0	0	0	0	0	0	0
7941	loc100128775	0	0	0	0	0	0	0	0
7942	ac020558.2	0	0	0	0	0	0	0	0
7943	rgd1563136///p22k15	0	0	0	0	0	0	0	0
7946	rna5sp397	0	0	0	0	0	0	0	0
7947	bms1p1	0	0	0	0	0	0	0	0
7948	ac005730.2	0	0	0	0	0	0	0	0
7950	ac002310.1	0	0	0	0	0	0	0	0
7954	al158073.1	0	0	0	0	0	0	0	0
7956	ac017104.4	0	0	0	0	0	0	0	0
7957	rf00560	0	0	0	0	0	-1	1	0
7959	traj29	0	0	0	0	0	0	0	0
7960	cpsf3l	0	0	0	0	0	0	0	0
7961	rbmy1j///rbmy1e///rbmy1d///rbmy1b///rbmy1f///rbmy3ap///rbmy1a1	0	0	0	0	0	0	0	0
7964	qki	0	1	0	-1	-1	0	1	0
7965	ac020922.1	0	0	0	0	0	0	0	0
7967	ac064805.2	0	0	0	0	0	0	0	0
7969	al358779.1	0	0	0	0	0	0	0	0
7970	rgl3///epor	0	0	0	0	0	0	0	0
7971	spopl	0	0	0	0	0	0	0	0
7980	ac023394.1	0	0	0	0	0	0	0	0
7981	al596094.1	0	0	0	0	0	0	0	0
7984	trim27	0	0	0	-1	1	0	0	0
7985	ac004923.2	0	0	0	0	0	0	0	0
7986	rpl24p4	0	0	0	0	0	1	-1	0
7987	ac096577.1	0	0	0	0	0	0	0	0
7988	narsp2	0	0	0	0	0	0	0	0
7991	osbpl9p3	0	0	0	0	0	0	0	0
7992	al392183.1	0	0	0	0	0	0	0	0
7993	al049844.1	0	0	0	0	0	-1	1	0
7996	znf142	0	0	0	0	0	0	0	0
7997	tmigd3///adora3///tmigd3///adora3	0	0	0	0	0	0	0	0
7998	kpna5	0	0	0	0	0	0	0	0
7999	ac093698.2	0	0	0	0	0	0	0	0
8000	suz12p1///suz12	0	0	0	0	0	0	0	0
8003	al161747.1	0	0	0	0	0	0	0	0
8005	or5l1	0	0	0	0	0	0	0	0
8009	znf385a	0	0	0	0	0	0	0	0
8011	al355852.1	0	0	0	0	0	0	0	0
8012	arl16	0	0	0	0	0	0	0	0
8013	c1orf132///mir29b2	0	0	0	0	0	0	0	0
8014	rnu2-62p	0	0	0	0	0	0	0	0
8015	rnu2-1	0	0	0	0	0	0	0	0
8016	hmgb1p30	0	0	0	0	0	0	0	0
8018	ac109780.2	0	0	0	0	0	0	0	0
8025	linc01285	0	0	0	0	0	0	0	0
8026	ac093627.4	0	0	0	0	0	0	0	0
8028	rf00402	0	0	0	0	0	0	0	0
8030	ac092053.3	0	0	0	0	0	0	0	0
8031	rpl30///rpl30	0	0	0	0	0	0	0	0
8032	mt-nd5	0	0	0	0	0	0	0	0
8033	rnu6-74p	0	0	0	0	0	0	0	0
8035	kiaa2026	0	0	0	0	0	0	0	0
8039	znf566	0	0	0	0	0	0	0	0
8041	linc02259	0	0	0	0	0	-1	1	0
8042	al121772.1	0	0	0	0	0	0	0	0
8043	rpl23ap93	0	0	0	0	0	0	0	0
8045	ac068413.1	0	0	0	0	0	0	0	0
8046	linc02304	0	0	0	0	0	0	0	0
8047	noc2lp2	0	0	0	0	0	0	0	0
8048	tm4sf18	0	0	0	0	0	0	0	0
8049	rnu5e-4p	0	0	0	0	0	0	0	0
8050	ccnb2p1	0	0	0	0	0	0	0	0
8052	npvf	0	0	0	0	0	0	0	0
8054	ac093330.1	0	0	0	0	0	-1	1	0
8055	trbv12-4	0	0	0	0	0	0	0	0
8056	ac024610.1	0	0	0	0	0	0	0	0
8057	selenotp1	0	0	0	0	0	1	-1	0
8058	loc100360846///psmb6	0	0	0	0	0	0	0	0
8061	krtap10-4	0	0	0	0	0	0	0	0
8062	al353593.2	0	0	0	0	0	0	0	0
8063	haus3	0	0	0	0	0	0	0	0
8064	btg3	0	0	0	0	0	0	0	0
8066	fo393419.2	0	0	0	0	0	0	0	0
8068	bcyrn1	0	0	0	0	0	0	0	0
8069	ac018629.1	0	0	0	0	0	0	0	0
8071	coq6	0	0	0	0	0	0	0	0
8072	ac138915.1	0	0	0	0	0	0	0	0
8073	ac097518.1	0	0	0	0	0	0	0	0
8075	ac090579.1	0	0	0	0	0	0	0	0
8078	ccnh	-1	0	0	1	0	0	0	0
8079	z69720.1	0	0	0	0	0	0	0	0
8081	ac140479.7	0	0	0	0	0	0	0	0
8083	linc01355	0	0	0	0	0	0	0	0
8087	lix1l	0	0	0	0	0	0	0	0
8088	spink2	0	0	0	0	0	0	0	0
8090	spaca3	0	0	0	0	0	0	0	0
8092	atp6ap1	0	0	0	0	0	0	0	0
8093	rnu6-725p	0	0	0	0	0	0	0	0
8094	mtnd4p31	0	0	0	0	0	0	0	0
8095	ac233702.8	0	0	0	0	0	0	0	0
8096	ac084337.1	0	0	0	0	0	0	0	0
8097	ac026688.1	0	0	0	0	0	0	0	0
8098	rpl39	0	1	0	0	0	0	-1	0
8099	camlg	0	0	0	0	0	0	0	0
8102	grpr	0	0	0	0	0	0	0	0
8103	rnu6-1187p	0	0	0	0	0	0	0	0
8105	ac009314.1	0	0	0	0	0	0	0	0
8108	loc102724238///loc554249///glidr	0	0	0	0	0	0	0	0
8109	ac098859.1	0	0	0	0	0	0	0	0
8111	ftlp2	0	0	0	0	0	0	0	0
8112	ac092167.1	0	0	0	0	0	1	-1	0
8113	htra1	0	0	-1	0	0	1	0	0
8115	golph3l	1	-1	0	0	0	0	0	0
8116	linc02177	0	0	0	0	0	0	0	0
8117	polr2j3	0	0	0	0	0	0	0	0
8119	ac074351.1	0	0	0	0	0	0	0	0
8120	loc101928504	0	0	0	0	0	0	0	0
8121	selenok	0	0	0	0	0	0	0	0
8123	al353572.3	0	0	0	0	0	0	0	0
8124	ac018529.2	0	0	0	0	0	0	0	0
8125	rnu6-722p	0	0	0	0	0	0	0	0
8126	stk3	0	0	0	0	0	0	0	0
8128	ac108199.1	0	0	0	0	0	0	0	0
8129	cdrt4	0	0	0	0	0	0	0	0
8130	slc14a2-as1	0	0	0	0	0	-1	1	0
8132	bscl2	0	0	0	0	0	0	0	0
8133	loc100131763	0	0	0	0	0	0	0	0
8134	iglcor22-1	0	0	0	0	0	0	0	0
8137	rhbdl2	1	0	0	0	0	0	-1	0
8139	h2afv	1	-1	0	-1	1	0	0	0
8142	krtap6-1	0	0	0	0	0	0	0	0
8143	ac237221.2	0	0	0	0	0	0	0	0
8144	ac007998.3	0	0	0	0	0	-1	1	0
8146	adcyap1	0	0	0	1	0	-1	0	0
8147	al080248.1	0	0	0	0	0	0	0	0
8148	cicp26	0	0	0	0	0	0	0	0
8149	ankrd20a7p	0	0	0	0	0	0	0	0
8150	ciart	0	0	0	0	0	0	0	0
8151	hspd1p7	0	0	0	0	0	0	0	0
8152	loc100288069	0	0	0	0	0	0	0	0
8153	sertm2	0	0	0	0	0	0	0	0
8154	fkbp1ap2	0	0	0	0	0	0	0	0
8155	wdr88	0	0	0	0	0	0	0	0
8159	ac091839.1	0	0	0	0	0	0	0	0
8160	bnip3	0	-1	0	0	1	0	0	0
8161	ap005212.3	0	0	0	0	0	0	0	0
8162	or7e163p	0	0	0	0	0	0	0	0
8169	gramd4p3	0	0	0	0	0	0	0	0
8170	txlnb	0	0	0	0	0	1	-1	0
8171	ap003065.1	0	0	0	0	0	0	0	0
8172	arv1	0	0	0	0	0	-1	1	0
8177	ap003392.5	0	0	0	0	0	0	0	0
8178	loc100130456	0	0	0	0	0	0	0	0
8179	actg1p4	0	0	0	0	0	0	0	0
8180	ptms	0	0	0	0	0	0	0	0
8181	supt4h1p2	0	0	0	0	0	0	0	0
8182	snord77	0	0	0	0	0	0	0	0
8183	zcchc5	0	0	0	0	0	0	0	0
8184	ighv7-81	0	0	0	0	0	0	0	0
8186	znf580	0	0	0	0	0	0	0	0
8188	al158151.2	0	0	0	0	0	0	0	0
8189	gnrhr2	0	0	0	0	0	0	0	0
8190	tpmtp4	0	0	0	0	0	0	0	0
8192	linc02097	0	0	0	0	0	0	0	0
8193	mtnd3p21	0	0	0	0	0	0	0	0
8194	page2	0	0	0	0	0	0	0	0
8195	linc02302	0	0	0	0	0	0	0	0
8197	ttyh2	0	-1	0	0	0	0	1	0
8198	slc10a4	0	0	0	0	0	-1	1	0
8202	linc00472	0	0	0	0	0	0	0	0
8203	linc01146	0	0	0	0	0	0	0	0
8204	al691497.1	0	0	0	0	0	0	0	0
8205	rpgr	0	0	0	0	-1	0	1	0
8206	kcnab1-as2	0	0	0	0	0	0	0	0
8207	grm7-as1	0	0	0	0	0	0	0	0
8208	al139093.1	0	0	0	0	0	0	0	0
8211	fam96ap1	0	0	0	0	0	0	0	0
8212	ac013562.2	0	0	0	0	0	0	0	0
8213	il17d	0	0	0	0	0	0	0	0
8216	tnfaip8l2	0	0	0	0	0	0	0	0
8217	ac067930.6	0	0	0	0	0	0	0	0
8219	ac016876.3	0	0	0	0	0	0	0	0
8220	crygf///cryge	0	0	0	0	0	0	0	0
8223	loc100131195	0	0	0	0	0	0	0	0
8224	pdcl2p2	0	0	0	0	0	0	0	0
8226	tmem199	0	0	0	0	0	0	0	0
8227	mast4///loc100909748	0	0	0	0	0	0	0	0
8228	loc100911932///loc100911882///cd248	0	0	0	0	0	0	0	0
8230	mtnd5p8	0	0	0	0	0	0	0	0
8231	rn7sl294p	0	0	0	0	0	0	0	0
8232	bnip3p1	0	0	0	0	0	0	0	0
8233	loc644852///gcsaml	0	0	0	0	0	0	0	0
8237	setp22	0	0	0	0	0	0	0	0
8239	linc01427	0	0	0	0	0	1	-1	0
8245	ap001043.1	0	0	0	0	0	0	0	0
8246	izumo1r	0	0	0	0	0	0	0	0
8248	fam187b2p	0	0	0	0	0	0	0	0
8253	or4a6p	0	0	0	0	0	0	0	0
8256	ac068831.3	0	0	0	0	0	0	0	0
8257	ac133555.5	0	0	0	0	0	0	0	0
8260	fp700111.2	0	0	0	0	0	0	0	0
8262	al009031.1	0	0	0	0	0	-1	1	0
8263	loc684270	0	0	0	0	0	0	0	0
8264	kiaa1328	0	0	0	0	0	0	0	0
8265	pgam1p4	0	0	0	0	0	0	0	0
8270	rnu6-804p	0	0	0	0	0	0	0	0
8273	znf639	0	0	0	0	0	0	0	0
8274	atp2c2-as1	0	0	0	0	0	-1	1	0
8275	ac121757.1	0	0	0	0	0	0	0	0
8276	c14orf159///pigf	0	0	0	0	0	0	0	0
8277	xkry2	0	0	0	0	0	0	0	0
8280	ac005014.3	0	0	0	0	0	0	0	0
8282	cox15	0	0	0	0	0	0	0	0
8283	slc6a1-as1	0	0	0	0	0	0	0	0
8284	loc643406///linc00654	0	0	0	0	0	0	0	0
8285	lcorl	0	0	0	0	0	0	0	0
8289	al163932.1	0	0	0	0	0	1	-1	0
8290	ac027627.1	0	0	0	0	0	0	0	0
8292	ac116563.1	0	0	0	0	0	0	0	0
8293	rpl5p27	0	0	0	0	0	0	0	0
8294	c3orf62	0	0	0	0	0	0	0	0
8295	mir4678	0	0	0	0	0	0	0	0
8296	linc02410	0	0	0	0	0	0	0	0
8297	rn7sl387p	0	0	0	0	0	0	0	0
8298	frmd6-as1	0	0	0	0	0	0	0	0
8301	znf833p	0	0	0	0	0	0	0	0
8304	piezo1p2	0	0	0	0	0	1	-1	0
8306	znf589	1	-1	0	0	0	0	0	0
8309	fam74a6	0	0	0	0	0	-1	1	0
8311	ac139099.3	0	0	0	0	0	-1	1	0
8313	al353093.1	0	0	0	0	0	0	0	0
8315	ac233724.8	0	0	0	0	0	0	0	0
8316	al159163.1	0	0	0	0	0	0	0	0
8317	ighv3-47	0	0	0	0	0	0	0	0
8319	al049749.1	0	0	0	0	0	0	0	0
8320	znf518a	0	0	0	0	0	0	0	0
8322	cnn2p7	0	0	0	0	0	0	0	0
8323	ap001627.1	0	0	0	0	0	0	0	0
8325	al391839.1	0	0	0	0	0	0	0	0
8326	mthfd2p1	0	0	0	0	0	0	0	0
8327	tmem11	-1	1	1	0	0	-1	0	0
8328	ac004486.1	0	0	0	0	0	0	0	0
8335	linc01296	0	0	0	0	0	0	0	0
8338	ac090503.1	0	0	0	0	0	0	0	0
8339	al122034.1	0	0	0	0	0	0	0	0
8340	al109910.2	0	0	0	0	0	0	0	0
8341	nipa2p2	0	0	0	0	0	0	0	0
8343	loc285696	0	0	0	0	0	0	0	0
8345	ac008735.3	0	0	0	0	0	0	0	0
8346	usp30	0	0	0	0	0	0	0	0
8347	tmem130	0	0	0	0	0	1	-1	0
8349	rpl19p21	0	0	0	0	0	1	-1	0
8350	ac171558.1	0	0	0	0	0	0	0	0
8351	ac037450.1	0	0	0	0	0	0	0	0
8352	ac010878.1	0	0	0	0	0	0	0	0
8353	hmgb3p31	0	0	0	0	0	1	-1	0
8354	ac119396.1	0	0	0	0	0	0	0	0
8355	nmbr-as1	0	0	0	0	0	0	0	0
8358	fau	0	0	0	0	0	0	0	0
8359	ac063979.1	0	0	0	0	0	0	0	0
8361	igkv1-37	0	0	0	0	0	0	0	0
8362	rna5sp86	0	0	0	0	0	0	0	0
8363	il22ra1	0	0	0	0	0	0	0	0
8364	med19	0	0	0	0	0	-1	1	0
8367	loc100912512///ngef	0	0	0	0	0	0	0	0
8369	ssu72p1	0	0	0	0	0	0	0	0
8371	henmt1	0	0	0	0	0	0	0	0
8372	ap005229.2	0	0	0	0	0	0	0	0
8373	ac233724.15	0	0	0	0	0	0	0	0
8375	ac008764.6	0	0	0	0	0	0	0	0
8376	al512631.2	0	0	0	0	0	0	0	0
8378	loc100912481///ewsr1	0	0	0	0	0	0	0	0
8379	setsip///set	0	0	0	0	0	0	0	0
8380	rn7sl163p	0	0	0	0	0	0	0	0
8382	ac240504.1	0	0	0	0	0	0	0	0
8384	al162632.3	0	0	0	0	0	0	0	0
8389	rbmy2xp	0	0	0	0	0	0	0	0
8392	ac131392.1	0	0	0	0	0	0	0	0
8393	loc102725292///dtx2	0	0	0	0	0	0	0	0
8395	mrps28	0	0	0	0	0	0	0	0
8396	rnu6-1038p	0	0	0	0	0	0	0	0
8397	rpl17-c18orf32	0	0	0	0	0	0	0	0
8398	ift172	1	0	0	0	0	-1	0	0
8399	ac087763.1	0	0	0	0	0	0	0	0
8400	linc01729	0	0	0	0	0	0	0	0
8403	ac022960.3	0	0	0	0	0	0	0	0
8404	ac018558.3	0	0	0	0	0	0	0	0
8405	rn7sl843p	0	0	0	0	0	0	0	0
8406	rn7sl580p	0	0	0	0	0	0	0	0
8407	cxadrp1	0	0	0	0	0	0	0	0
8408	linc01126	0	1	0	0	0	-1	0	0
8409	hmgb1p1	0	0	0	0	0	0	0	0
8411	linc01266	0	0	0	0	0	0	0	0
8413	ac115283.1	0	0	0	0	0	0	0	0
8414	spata31c2///spata31c1	0	0	0	0	0	0	0	0
8415	loc100910506	0	0	0	0	0	0	0	0
8416	retreg2	0	0	0	0	0	0	0	0
8417	st6gal2	0	0	0	0	0	0	0	0
8418	ac116618.1	0	0	0	0	0	0	0	0
8421	ac093151.1	0	0	0	0	0	0	0	0
8422	ac063926.3	0	0	0	0	0	0	0	0
8424	adck5	0	0	0	0	0	0	0	0
8427	dlgap1	0	0	0	0	0	0	0	0
8428	slc30a8	0	0	0	0	0	1	-1	0
8429	zbtb46	0	0	0	0	0	0	0	0
8430	ac008739.5	0	0	0	0	0	0	0	0
8431	al133368.1	0	0	0	0	0	0	0	0
8435	ac106872.3	0	0	0	0	0	0	0	0
8439	c22orf34	0	0	0	0	0	0	0	0
8442	loc100911717	0	0	0	0	0	0	0	0
8443	al139161.1	0	0	0	0	0	0	0	0
8445	fam206a	0	1	0	0	0	-1	0	0
8446	rpl23ap47	0	0	0	0	0	0	0	0
8448	card18	0	0	0	0	0	0	0	0
8449	flt1p1	0	0	0	0	0	0	0	0
8450	al512646.1	0	0	0	0	0	0	0	0
8454	rps28p1	0	0	0	0	0	0	0	0
8457	c2orf54	0	1	0	-1	0	0	0	0
8459	ap000866.1	0	0	0	0	0	0	0	0
8460	rt1-a///rt1-ec2	0	0	0	0	0	0	0	0
8461	ervfrd-1	0	0	0	0	0	0	0	0
8462	a3galt2	-1	0	0	0	0	0	1	0
8463	ap002358.2	0	0	0	0	0	0	0	0
8469	tbx18-as1	0	0	0	0	0	0	0	0
8470	hnrnpa1p10	0	0	0	0	0	0	0	0
8472	ac007790.1	0	0	0	0	0	-1	1	0
8475	al137793.2	0	0	0	0	0	0	0	0
8476	ac020558.1	0	0	0	0	0	0	0	0
8477	tp53i13	0	0	0	0	0	0	0	0
8479	loc102724238///loc100126582///fgf7p3///loc403323///fgf7p6	0	0	0	0	0	0	0	0
8481	best2	0	0	0	1	0	-1	0	0
8482	pak2	0	-1	0	0	0	0	1	0
8485	wdr11-as1	0	0	0	0	0	0	0	0
8489	barhl2	0	0	0	0	0	0	0	0
8490	al606752.1	0	0	0	0	0	0	0	0
8491	ac097478.4	0	0	0	0	0	-1	1	0
8492	ac097522.1	0	0	0	0	0	0	0	0
8493	loc102725263///loc389906	0	0	0	0	0	0	0	0
8494	ac011447.5	0	0	0	0	0	0	0	0
8495	ac079598.4	0	0	0	0	0	0	0	0
8496	ac118465.1	0	0	0	0	0	0	0	0
8497	arap1-as1	0	0	0	0	0	0	0	0
8498	or8u9///or8u8///or8u1	0	0	0	0	0	0	0	0
8499	al080243.1	0	0	0	0	0	0	0	0
8500	al022578.1	0	0	0	0	0	0	0	0
8502	linc01701	0	0	0	0	0	0	0	0
8503	rpl26p28	0	0	0	0	0	0	0	0
8504	ac006366.1	0	0	0	0	0	0	0	0
8505	dux4l2	0	0	0	0	0	0	0	0
8506	hnrnpul2-bscl2///hnrnpul2	0	0	0	0	0	0	0	0
8508	mtnd1p23	0	0	0	0	0	0	0	0
8509	z75741.1	0	0	0	0	0	0	0	0
8510	ac025165.3	0	0	0	0	0	0	0	0
8511	ac110801.1	0	0	0	0	0	0	0	0
8513	actg1p22	0	0	0	0	0	0	0	0
8514	fgf17	0	0	-1	0	0	1	0	0
8515	or52h1	0	0	0	0	0	0	0	0
8516	ighv3-20	0	0	0	0	0	0	0	0
8517	sema3g	0	0	0	-1	0	1	0	0
8518	triml1	0	0	0	0	0	0	0	0
8519	amy1c	0	0	0	0	0	0	0	0
8520	tf	0	0	0	0	0	0	0	0
8521	al355375.1	0	0	0	0	0	0	0	0
8522	brk1	0	0	0	0	0	0	0	0
8524	sycp2l	0	0	0	0	0	0	0	0
8526	ac217774.2	0	0	0	0	0	0	0	0
8527	micc	0	0	0	0	0	0	0	0
8528	ac068599.1	0	0	0	0	0	0	0	0
8529	ac010420.1	0	0	0	0	0	0	0	0
8530	al513318.1	0	0	0	0	0	0	0	0
8531	loc101928303	0	0	0	0	0	0	0	0
8532	eml2-as1	0	0	0	0	0	0	0	0
8535	ssx4b	0	0	0	0	0	0	0	0
8537	al160412.1	0	0	0	0	0	0	0	0
8540	rpl26p29	0	0	0	0	0	0	0	0
8542	ac009303.2	0	0	0	0	0	0	0	0
8544	rna5sp469	0	0	0	0	0	-1	1	0
8545	bx510359.3	0	0	0	0	0	0	0	0
8548	hist2h3dp1	0	0	0	0	0	0	0	0
8549	al352979.1	0	0	0	0	0	0	0	0
8551	baz2a	0	0	0	0	0	0	0	0
8552	ctage13p	0	0	0	0	0	0	0	0
8554	csnk1e	0	1	0	0	0	0	-1	0
8555	flj31356	0	0	0	0	0	0	0	0
8558	al442647.1	0	0	0	0	0	0	0	0
8559	lhx3	0	0	0	0	0	0	0	0
8562	ac243961.1	0	0	0	0	0	0	0	0
8563	ac073544.1	0	0	0	0	0	1	-1	0
8565	bcl2l2-pabpn1///pabpn1	0	0	0	0	0	0	0	0
8567	nlrx1	0	0	0	0	0	0	0	0
8568	krtap21-1	0	0	0	0	0	0	0	0
8569	ac068196.1	0	0	0	0	0	-1	1	0
8571	extl2p1	0	0	0	0	0	0	0	0
8572	mir8078	0	0	0	0	0	0	0	0
8574	ac090398.1	0	0	0	0	0	0	0	0
8575	vps54	0	0	0	0	0	0	0	0
8576	ac012494.1	0	0	0	0	0	0	0	0
8579	ac027031.1	0	0	0	0	0	0	0	0
8580	krt18p2	0	0	0	0	0	0	0	0
8581	al022721.1	0	0	0	0	0	0	0	0
8582	ac074133.1	0	0	0	0	0	0	0	0
8583	ac023090.1	0	0	0	0	0	0	0	0
8584	usp17l9p	0	0	0	0	0	0	0	0
8585	ac006450.2	0	0	0	0	0	0	0	0
8587	ac006538.2	0	0	0	0	0	0	0	0
8589	adck1	0	0	0	0	0	0	0	0
8591	coro7	0	0	-1	0	0	1	0	0
8593	hsbp1p2	0	0	0	0	0	0	0	0
8594	ac127496.4	0	0	0	0	0	0	0	0
8595	ac011586.1	0	0	0	0	0	0	0	0
8597	spaca9	0	0	0	0	0	0	0	0
8598	npcdr1	0	0	0	0	0	0	0	0
8600	ac022540.1	0	0	0	0	0	0	0	0
8602	nr4a3	-1	0	0	1	0	0	0	0
8604	prr13p5	0	0	0	0	0	0	0	0
8606	lamp5	0	0	0	0	0	0	0	0
8607	or2j4p	0	0	0	0	0	0	0	0
8608	rps26p45	0	0	0	0	0	0	0	0
8610	fp236383.1	0	0	0	0	0	0	0	0
8611	hspa8p17	0	0	0	0	0	0	0	0
8612	al353148.1	0	0	0	0	0	0	0	0
8613	ac018992.1	0	0	0	0	0	0	0	0
8614	linc02158	0	0	0	0	0	0	0	0
8615	snord76///gas5	0	0	0	0	0	0	0	0
8616	ap002812.2	0	0	0	0	0	0	0	0
8617	al158823.1	0	0	0	0	0	1	-1	0
8618	cacna1c-as3	0	0	0	0	0	0	0	0
8619	kcnq1-as1	0	0	0	0	0	0	0	0
8620	rpl34p29	0	0	0	0	0	0	0	0
8621	rnu6-1020p	0	0	0	0	0	0	0	0
8622	loc619427	0	0	0	0	0	0	0	0
8626	kcnma1-as2	0	0	0	0	0	0	0	0
8631	usp17l21	0	0	0	0	0	0	0	0
8632	mrpl45p1	0	0	0	0	0	0	0	0
8636	rf00413	0	0	0	0	0	0	0	0
8637	hrk	0	1	0	0	0	0	-1	0
8640	ap006545.2	0	0	0	0	0	0	0	0
8643	tubb8p4	0	0	0	0	0	0	0	0
8644	ac113167.1	0	0	0	0	0	0	0	0
8647	flj42220	0	0	0	0	0	0	0	0
8648	mterf4	0	0	0	0	0	0	0	0
8650	ap003041.1	0	0	0	0	0	0	0	0
8651	ac116348.3	0	0	0	0	0	0	0	0
8653	ac013286.1	0	0	0	0	0	0	0	0
8654	ac010768.1	0	0	0	0	0	0	0	0
8655	pus1	-1	1	0	0	0	0	0	0
8656	loc729080///gcsh	0	0	0	0	0	0	0	0
8657	al133353.1	0	0	0	0	0	0	0	0
8660	mtco1p1	0	0	0	0	0	0	0	0
8661	rgd1562114	0	0	0	0	0	0	0	0
8663	fksg29	0	0	0	0	0	0	0	0
8664	ac090772.2	0	0	0	0	0	0	0	0
8666	rnu6-1040p	0	0	0	0	0	0	0	0
8667	eif4ep1	0	0	0	0	0	0	0	0
8668	al953862.1	0	0	0	0	0	0	0	0
8670	rn7sl547p	0	0	0	0	0	0	0	0
8671	hmgn2p11	0	0	0	0	0	0	0	0
8675	dand5	0	0	0	0	0	0	0	0
8676	ac002056.2	0	0	0	0	0	0	0	0
8677	nedd1	0	0	0	0	0	0	0	0
8678	whrn	0	0	0	0	0	0	0	0
8679	cfap44-as1	0	0	0	0	0	0	0	0
8680	ac010761.4	0	0	0	0	0	0	0	0
8681	ac005077.2	0	0	0	0	0	0	0	0
8683	tmem156	0	0	0	0	0	0	0	0
8685	cyp2b7p	1	0	0	0	0	-1	0	0
8686	zeb1-as1	0	0	0	0	0	0	0	0
8687	fam87b///fam87a	0	0	0	0	0	0	0	0
8689	eef1a1p17	0	0	0	0	0	0	0	0
8690	krt18p1	0	0	0	0	0	0	0	0
8692	mrpl18	0	0	0	0	0	0	0	0
8693	ac005324.4	0	0	0	0	0	0	0	0
8695	krt18p4	0	0	0	0	0	0	0	0
8696	rpsap71	0	0	0	0	0	1	-1	0
8697	ac009690.1	0	0	0	0	0	0	0	0
8698	slc4a1app2	0	0	0	0	0	0	0	0
8700	lrrc42	0	0	0	0	0	0	0	0
8701	ppiap67	0	0	0	0	0	0	0	0
8703	ighvii-30-1	0	0	0	0	0	0	0	0
8704	nomo1	0	0	0	0	0	0	0	0
8705	ac021188.1	0	0	0	0	0	0	0	0
8706	dppa2p1	0	0	0	0	0	0	0	0
8710	atr	0	0	0	0	0	0	0	0
8712	epb42	0	0	0	0	0	1	-1	0
8713	ac096570.1	0	0	0	0	0	0	0	0
8714	hspa1l///hspa1b///hspa1a	0	0	0	0	0	0	0	0
8715	ac068587.2	0	0	0	0	0	0	0	0
8716	ac234772.2	0	0	0	0	0	0	0	0
8717	al136439.1	0	0	0	0	0	0	0	0
8718	dnajc19p4	0	0	0	0	0	0	0	0
8719	mir3683	0	0	0	0	0	0	0	0
8720	ac090960.1	0	0	0	0	0	0	0	0
8722	linc00163	0	0	0	0	0	0	0	0
8723	mtnd1p10	0	0	0	0	0	-1	1	0
8725	ssbp2	1	-1	1	0	-1	0	0	0
8727	ac022730.1	0	0	0	0	0	0	0	0
8729	arsk	0	0	0	0	0	0	0	0
8730	jrk	0	0	0	0	0	0	0	0
8731	ad000671.1	0	0	0	0	0	0	0	0
8732	ac108472.1	0	0	0	0	0	0	0	0
8733	mir5692a2	0	0	0	0	0	0	0	0
8734	c5orf58	0	0	0	0	0	0	0	0
8738	loc101930591///fam21c	0	0	0	0	0	0	0	0
8739	npipb13	0	0	0	0	0	0	0	0
8740	fam90a10p///fam90a7p///fam90a25p///fam90a1	0	0	0	0	0	0	0	0
8742	rgd1564379	0	0	0	0	0	0	0	0
8746	slc8a1	0	0	0	0	0	0	0	0
8750	traj26	0	0	0	0	0	0	0	0
8752	ac079760.1	0	0	0	0	0	1	-1	0
8756	ap001269.1	0	0	0	0	0	-1	1	0
8757	znf292	1	0	0	-1	0	0	0	0
8758	rt1-n2///rt1-n1	0	0	0	0	0	0	0	0
8759	rnu6-555p	0	0	0	0	0	0	0	0
8760	ac067930.3	0	0	0	0	0	0	0	0
8762	ac022031.2	0	0	0	0	0	0	0	0
8763	ap003119.1	0	0	0	0	0	0	0	0
8765	rnu6-442p	0	0	0	0	0	0	0	0
8767	ptges3p4	0	0	0	0	0	0	0	0
8770	muc4	1	-1	1	1	0	-1	-1	0
8771	znf487	0	0	0	0	0	0	0	0
8772	fp325330.3	0	0	0	0	0	0	0	0
8774	rnu6-44p	0	0	0	0	0	0	0	0
8775	tmem95	-1	0	0	0	0	0	1	0
8776	defb130b	0	0	0	0	0	0	0	0
8777	or6c4	0	0	0	0	0	0	0	0
8778	ac133551.1	0	0	0	0	0	0	0	0
8781	ppm1j	0	0	0	0	0	0	0	0
8784	al512422.1	0	0	0	0	0	0	0	0
8786	smg1p6	0	0	0	0	0	0	0	0
8789	ftlp19	0	0	0	0	0	0	0	0
8790	ccdc188	0	0	0	0	0	0	0	0
8791	hmgn3	1	0	0	0	0	-1	0	0
8793	igkv2or2-7	0	0	0	0	0	0	0	0
8796	ac134915.1	0	0	0	0	0	0	0	0
8797	tnfsf8	0	0	0	0	0	0	0	0
8798	ac073218.2	0	0	0	0	0	0	0	0
8801	pbx2	0	1	0	0	0	-1	0	0
8802	loc100507487	0	0	0	0	0	0	0	0
8803	ptmap5	0	0	0	0	0	1	-1	0
8806	rna5sp388	0	0	0	0	0	0	0	0
8807	rpl36ap6	0	0	0	0	0	0	0	0
8809	evx1-as	0	0	0	0	0	0	0	0
8810	rnu4-31p	0	0	0	0	0	0	0	0
8812	loc407835	0	0	0	0	0	0	0	0
8813	sdhap2	0	0	0	0	0	0	0	0
8815	ac117409.1	0	0	0	0	0	0	0	0
8816	foxd4l3	0	0	0	0	0	0	0	0
8817	gstm3p2	0	0	0	0	0	0	0	0
8818	ldah	1	-1	0	0	0	0	0	0
8820	ac005277.2	0	0	0	0	0	0	0	0
8821	snora33///rps12	0	0	0	0	0	0	0	0
8822	ac011626.1	0	0	0	0	0	0	0	0
8823	sarm1	0	0	0	0	0	0	0	0
8826	aqp7p5///loc101930168///loc100509620///aqp7p1///aqp7	0	0	0	0	0	0	0	0
8827	mettl3	0	0	0	-1	0	0	1	0
8828	krtap13-2	0	0	0	0	0	0	0	0
8829	ac110620.1	0	0	0	0	0	0	0	0
8830	rf00561	0	0	0	0	0	0	0	0
8831	ac108673.2	0	0	0	0	0	0	0	0
8833	pgs1	0	0	0	0	0	0	0	0
8834	al355615.1	0	0	0	0	0	0	0	0
8835	rnu6-1271p	0	0	0	0	0	0	0	0
8836	loc101929036///pah	0	0	0	0	0	0	0	0
8837	ac009967.1	0	0	0	0	0	0	0	0
8838	npm1p8	0	0	0	0	0	0	0	0
8841	mtdhp2	0	0	0	0	0	0	0	0
8843	cnnm2	1	-1	0	0	0	0	0	0
8844	rsl24d1p1	0	0	0	0	0	0	0	0
8847	ac007365.1	0	0	0	0	0	0	0	0
8849	pik3cd-as1	0	0	0	0	0	0	0	0
8850	ac104088.1	0	0	0	0	0	0	0	0
8851	ac063977.3	0	0	0	0	0	0	0	0
8853	traj52	0	0	0	0	0	0	0	0
8854	gba	0	0	0	0	0	0	0	0
8855	ac009227.1	0	0	0	0	0	0	0	0
8857	loc101929147	0	0	0	0	0	0	0	0
8858	ac007786.1	0	0	0	0	0	0	0	0
8859	ttc22	0	0	0	0	0	0	0	0
8860	rps26p8	0	0	0	0	0	1	-1	0
8861	gabrr1	0	0	0	1	0	0	-1	0
8862	al096816.1	0	0	0	0	0	-1	1	0
8863	ac008080.2	0	0	0	0	0	0	0	0
8865	rpl12p31	0	0	0	0	0	0	0	0
8866	krtap15-1	0	0	0	0	0	0	0	0
8867	loc645513///sept7p2///sept7p9	0	0	0	0	0	0	0	0
8868	npc2	0	0	0	0	0	0	0	0
8869	hmga1p6	0	0	0	0	0	0	0	0
8871	snora71c	0	0	0	0	0	0	0	0
8873	ac073901.1	0	0	0	0	0	0	0	0
8876	al450063.1	0	0	0	0	0	0	0	0
8877	ac005329.1	0	0	0	0	0	0	0	0
8878	foxd3-as1	0	0	0	0	0	0	0	0
8879	wwp1	0	0	0	0	0	0	0	0
8880	al121583.1	0	0	0	0	0	0	0	0
8882	ac140113.1	0	0	0	0	0	0	0	0
8883	al096855.1	0	0	0	0	0	0	0	0
8884	ac010198.1	0	0	0	0	0	1	-1	0
8889	ac087289.1	0	0	0	0	0	0	0	0
8890	mthfd1l	-1	1	0	0	0	-1	1	0
8891	clmat3	0	0	0	0	0	0	0	0
8892	tcp11	0	0	0	0	0	0	0	0
8894	linc02026	0	0	0	0	0	0	0	0
8895	snrpgp13	0	0	0	0	0	0	0	0
8896	al445933.2	0	0	0	0	0	0	0	0
8898	mir106a	0	0	0	0	0	0	0	0
8901	mir506	0	0	0	0	0	0	0	0
8903	flj12825	0	0	0	0	0	0	0	0
8904	rnu6-947p	0	0	0	0	0	0	0	0
8905	hellpar	0	0	0	0	0	0	0	0
8906	ac073861.1	0	0	0	0	0	0	0	0
8907	al021918.1	0	0	0	0	0	0	0	0
8909	vdac3///vdac3	0	0	0	0	0	0	0	0
8912	u52112.1	0	0	0	0	0	0	0	0
8913	al589935.2	0	0	0	0	0	0	0	0
8914	ac114752.2	0	0	0	0	0	0	0	0
8917	pikfyve	0	0	0	0	0	0	0	0
8918	fam45bp	0	0	0	0	0	0	0	0
8919	ac099811.6	0	0	0	0	0	0	0	0
8925	dcbld1	0	0	0	0	0	0	0	0
8931	pitpna	0	1	0	-1	-1	0	1	0
8935	or5m5p	0	0	0	0	0	0	0	0
8936	cct6p3	0	0	0	0	0	0	0	0
8937	ac010894.5	0	0	0	0	0	0	0	0
8938	ac010323.2	0	0	0	0	0	0	0	0
8939	trgvb	0	0	0	0	0	0	0	0
8941	al161672.1	0	0	0	0	0	0	0	0
8942	ac027613.1	0	0	0	0	0	0	0	0
8944	eif4a2	1	-1	0	0	0	0	0	0
8945	trafd1	0	0	0	0	0	0	0	0
8947	ac008268.1	0	0	0	0	0	0	0	0
8949	akr7l	0	0	0	0	0	0	0	0
8951	p3h3	0	0	-1	0	0	0	1	0
8952	msgn1	0	0	0	0	0	0	0	0
8953	mbd5	0	0	0	0	0	0	0	0
8954	stard7-as1	0	0	0	0	0	0	0	0
8955	af038458.3	0	0	0	0	0	1	-1	0
8958	ap002759.1	0	0	0	0	0	0	0	0
8960	nxf4	0	0	0	0	0	0	0	0
8961	rps6p20	0	0	0	0	0	0	0	0
8962	rnu6-794p	0	0	0	0	0	0	0	0
8963	al160408.1	0	0	0	0	0	0	0	0
8964	arhgap30	-1	0	0	0	0	0	1	0
8965	ac008083.3	0	0	0	0	0	0	0	0
8967	ac018695.5	0	0	0	0	0	0	0	0
8968	al160291.1	0	0	0	0	0	0	0	0
8969	ogfr-as1	0	0	0	0	0	0	0	0
8971	c4b_2///c4b///c4a	0	0	0	0	0	0	0	0
8976	or2t6	0	0	0	0	0	0	0	0
8977	rn7sl596p	0	0	0	0	0	0	0	0
8979	loc102723407///ighv4-31///ighm///ighg4///ighg1///igha2///igha1	0	0	0	0	0	0	0	0
8982	tdrd9	0	0	0	0	0	0	0	0
8983	mageb4///mageb1	0	0	0	0	0	0	0	0
8984	loc100289518	0	0	0	0	0	0	0	0
8986	ac006058.3	0	0	0	0	0	0	0	0
8987	rn7skp178	0	0	0	0	0	0	0	0
8988	loc100049716	0	0	0	0	0	0	0	0
8989	hhla3	0	0	0	0	0	0	0	0
8990	ac105227.2	0	0	0	0	0	0	0	0
8992	or8b3///or8b2	0	0	0	0	0	0	0	0
8993	rflna	0	0	0	0	0	0	0	0
8994	ac009716.1	0	0	0	0	0	0	0	0
8995	enpp7p3	0	0	0	0	0	0	0	0
8996	mapk11	0	0	0	0	0	0	0	0
8997	wash7p	0	0	0	0	0	0	0	0
8998	sptlc1p2	0	0	0	0	0	0	0	0
8999	al355592.1	0	0	0	0	0	0	0	0
9000	ac013480.1	0	0	0	0	0	0	0	0
9001	ac115837.1	0	0	0	0	0	0	0	0
9006	al512625.3	0	0	0	0	0	0	0	0
9007	ac116456.1	0	0	0	0	0	0	0	0
9008	atxn3l	0	0	0	0	0	0	0	0
9009	nbpf18p	0	0	0	0	0	0	0	0
9010	cox6cp6	0	0	0	0	0	0	0	0
9011	ac126474.1	0	0	0	0	0	-1	1	0
9012	ac011591.1	0	0	0	0	0	0	0	0
9013	gabpa	0	0	0	0	0	0	0	0
9015	ntan1p1	0	0	0	0	0	0	0	0
9017	ac012493.1	0	0	0	0	0	0	0	0
9019	ac108120.3	0	0	0	0	0	0	0	0
9021	rnu6-973p	0	0	0	0	0	0	0	0
9022	jmjd6	-1	1	0	0	0	0	0	0
9026	mafa	0	0	0	0	0	0	0	0
9027	mir4419b	0	0	0	0	0	0	0	0
9028	loc643549///pcif1	0	0	0	0	0	0	0	0
9029	ac068707.1	0	0	0	0	0	0	0	0
9030	magohb///magoh	0	0	0	0	0	0	0	0
9032	mtco2p8	0	0	0	0	0	0	0	0
9033	rhd	0	0	0	0	0	0	0	0
9037	irs4	0	0	0	0	0	0	0	0
9038	sgo1-as1	0	0	0	0	0	0	0	0
9039	hla-c///hla-b	0	0	0	0	0	0	0	0
9040	ac138035.3	0	0	0	0	0	0	0	0
9041	ccdc84	0	0	0	0	0	0	0	0
9042	rn7sl415p	0	0	0	0	0	0	0	0
9046	ac020658.2	0	0	0	0	0	0	0	0
9047	trav34	0	0	0	0	0	0	0	0
9048	znf208	0	1	0	0	0	-1	0	0
9049	ac015961.1	0	0	0	0	0	1	-1	0
9050	ankrd62p1-parp4p3	0	0	0	0	0	0	0	0
9051	ac012636.1	0	0	0	0	0	0	0	0
9052	al021368.4	0	0	0	0	0	0	0	0
9053	aldh3a2	0	0	0	-1	0	1	0	0
9054	ac003002.3	0	0	0	0	0	0	0	0
9055	atp6v1b2	0	0	0	0	0	0	0	0
9056	linc02453	0	0	0	0	0	1	-1	0
9058	cyp27a1	0	0	0	1	-1	0	0	0
9059	ac010266.1	0	0	0	0	0	0	0	0
9064	ac245088.1	0	0	0	0	0	0	0	0
9065	znf677	0	0	0	0	0	0	0	0
9066	al445687.2	0	0	0	0	0	0	0	0
9068	mgp	0	0	-1	0	0	0	1	0
9073	ac002540.1	0	0	0	0	0	0	0	0
9074	ac112492.2	0	0	0	0	0	0	0	0
9079	ces1e	0	0	0	0	0	0	0	0
9082	znf383	0	0	0	0	0	0	0	0
9086	rps7p2	0	0	0	0	0	0	0	0
9087	loc101928907	0	0	0	0	0	0	0	0
9088	bnip3p22	0	0	0	0	0	0	0	0
9091	rpl26p31	0	0	0	0	0	0	0	0
9093	loc302022	0	0	0	0	0	0	0	0
9095	cubnp3	0	0	0	0	0	0	0	0
9096	vdac1p5	0	0	0	0	0	0	0	0
9097	rnu5b-4p	0	0	0	0	0	0	0	0
9101	ac005256.1	0	0	0	0	0	0	0	0
9104	ac131274.3	0	0	0	0	0	0	0	0
9105	ac012414.3	0	0	0	0	0	0	0	0
9106	cped1	0	0	0	0	0	0	0	0
9107	al132655.2	0	0	0	0	0	0	0	0
9108	cend1	0	0	0	0	0	0	0	0
9109	rna5sp88	0	0	0	0	0	0	0	0
9111	fam197y2p	0	0	0	0	0	0	0	0
9112	gcs1	0	0	0	0	0	0	0	0
9114	rasgrp2	0	0	0	1	-1	0	0	0
9116	col6a6	0	0	0	0	0	0	0	0
9117	al158077.1	0	0	0	0	0	0	0	0
9118	ap001825.1	0	0	0	0	0	0	0	0
9120	al589743.8	0	0	0	0	0	0	0	0
9121	al355877.2	0	0	0	0	0	0	0	0
9125	ac026316.1	0	0	0	0	0	1	-1	0
9126	brwd1p2	0	0	0	0	0	0	0	0
9129	serpina3n	0	0	0	0	0	0	0	0
9130	defa9p	0	0	0	0	0	0	0	0
9132	linc00955	0	0	0	0	0	0	0	0
9133	iglv7-43	0	0	0	0	0	0	0	0
9134	hist1h1b	0	0	0	0	0	0	0	0
9135	ac007568.1	0	0	0	0	0	0	0	0
9137	bhlhe23	0	0	0	0	0	0	0	0
9138	ac108112.1	0	0	0	0	0	1	-1	0
9139	linc00202-2	0	0	0	0	0	0	0	0
9141	ac104109.4	0	0	0	0	0	0	0	0
9142	igll5///iglj3///iglv3-19	0	0	0	0	0	0	0	0
9143	panx3	0	0	0	0	0	1	-1	0
9144	gbgt1///gbgt1	0	0	0	0	0	0	0	0
9146	rpl23ap78	0	0	0	0	0	1	-1	0
9147	kng1l1///kng2///kng1	0	0	0	0	0	0	0	0
9148	cox6b1p3	0	0	0	0	0	0	0	0
9150	ac073913.2	0	0	0	0	0	0	0	0
9151	krcc1	0	0	0	0	0	0	0	0
9152	rnu7-92p	0	0	0	0	0	0	0	0
9153	ac114730.1	0	0	0	0	0	0	0	0
9156	linc02044	0	0	0	0	0	0	0	0
9157	linc01491	0	0	0	0	0	0	0	0
9158	ac092384.2	0	0	0	0	0	0	0	0
9159	ac009119.1	0	0	0	0	0	0	0	0
9160	frg1jp	0	0	0	0	0	0	0	0
9162	loc102724002	0	0	0	0	0	0	0	0
9163	glyatl1b	0	0	0	0	0	0	0	0
9164	al356432.1	0	0	0	0	0	0	0	0
9165	ac087190.2	0	0	0	0	0	0	0	0
9167	aifm2	0	0	0	0	0	0	0	0
9168	trbv30	0	0	0	0	0	0	0	0
9169	ac087392.2	0	0	0	0	0	0	0	0
9170	ac004080.4	0	0	0	0	0	0	0	0
9171	plekha3p1	0	0	0	0	0	0	0	0
9173	ac093152.1	0	0	0	0	0	-1	1	0
9174	ac117834.1	0	0	0	0	0	0	0	0
9175	uckl1-as1	0	0	0	0	0	0	0	0
9176	ac010333.3	0	0	0	0	0	0	0	0
9177	linc01644	0	0	0	0	0	0	0	0
9178	nek8	0	0	0	0	0	0	0	0
9179	rsrc1	0	0	0	0	0	0	0	0
9180	memo1p4	0	0	0	0	0	0	0	0
9181	fam91a1///linc00869	0	0	0	0	0	0	0	0
9182	ac010424.3	0	0	0	0	0	0	0	0
9184	paqr4	0	0	0	0	0	0	0	0
9186	cxorf56	0	0	0	0	0	0	0	0
9187	loc105376633	0	0	0	0	0	0	0	0
9188	cdc42p3	0	0	0	0	0	0	0	0
9189	mep1a	0	0	0	0	0	0	0	0
9190	fam72a	0	0	0	0	0	0	0	0
9191	npipb9	0	0	0	0	0	0	0	0
9192	ac117473.1	0	0	0	0	0	0	0	0
9193	ssxp3	0	0	0	0	0	0	0	0
9195	hnrnpcp4	0	0	0	0	0	0	0	0
9196	pcdhgb8p	0	0	0	0	0	0	0	0
9199	ac068580.4	0	0	0	0	0	0	0	0
9201	loc100131497	0	0	0	0	0	0	0	0
9202	traj47	0	0	0	0	0	0	0	0
9203	snap25-as1///loc100130694	0	0	0	0	0	0	0	0
9204	loc100363335///hnrnpk	0	0	0	0	0	0	0	0
9207	al590623.1	0	0	0	0	0	0	0	0
9209	ac106052.1	0	0	0	0	0	-1	1	0
9211	hnrnpa1p34	0	0	0	0	0	0	0	0
9213	ac131956.1	0	0	0	0	0	0	0	0
9214	robo2p1	0	0	0	0	0	0	0	0
9217	pcsk7	0	0	0	0	0	0	0	0
9218	mir6513///tmbim1	0	0	0	0	0	0	0	0
9219	loc285074	0	0	0	0	0	0	0	0
9220	al450226.1	0	0	0	0	0	0	0	0
9224	znf329	0	0	0	0	0	0	0	0
9225	ac009643.2	0	0	0	0	0	0	0	0
9226	pcolce-as1	0	0	0	0	0	0	0	0
9227	lcn1p2	0	0	0	0	0	0	0	0
9229	ap001496.1	0	0	0	0	0	0	0	0
9230	rn7sl51p	0	0	0	0	0	0	0	0
9234	clec4a	0	0	0	0	0	0	0	0
9236	ac096642.1	0	0	0	0	0	0	0	0
9237	mt1p3///mt1m///mt1g///mt1f	0	0	0	0	0	0	0	0
9238	snx18p12	0	0	0	0	0	0	0	0
9239	ssx4	0	0	0	0	0	0	0	0
9240	ac106745.1	0	0	0	0	0	0	0	0
9241	ac010368.1	0	0	0	0	0	0	0	0
9244	ac092916.2	0	0	0	0	0	0	0	0
9246	loc100131943	0	0	0	0	0	0	0	0
9247	iglvi-20	0	0	0	0	0	0	0	0
9250	znf204p	1	0	0	-1	0	0	0	0
9251	zbtb9///syngap1	0	0	0	0	0	0	0	0
9252	mtco1p9	0	0	0	0	0	0	0	0
9253	rn7sl401p	0	0	0	0	0	0	0	0
9256	egfl8///ppt2	0	0	0	0	0	0	0	0
9261	bcl11b	0	0	0	0	0	0	0	0
9262	ac008736.1	0	0	0	0	0	0	0	0
9263	loc689408///h2afv///loc685069///rgd1560813	0	0	0	0	0	0	0	0
9264	prelid3bp4	0	0	0	0	0	0	0	0
9265	pigpp2	0	0	0	0	0	0	0	0
9268	ap005203.1	0	0	0	0	0	1	-1	0
9270	ac090453.1	0	0	0	0	0	0	0	0
9271	al355990.2	0	0	0	0	0	0	0	0
9275	ac009509.2	0	0	0	0	0	-1	1	0
9278	fndc9	0	0	0	0	0	0	0	0
9279	gpr142	0	0	0	0	0	0	0	0
9283	mcpt1	0	0	0	0	0	0	0	0
9284	ac084878.1	0	0	0	0	0	0	0	0
9287	tmem198b	0	0	0	0	0	-1	1	0
9289	atp5pb	0	0	0	0	0	0	0	0
9297	ericd	0	0	0	0	0	0	0	0
9299	rn7sl621p	0	0	0	0	0	0	0	0
9300	frat2	0	0	0	0	0	0	0	0
9304	loc100505549	0	0	0	0	0	0	0	0
9305	magea2b	0	0	0	0	0	0	0	0
9307	dmc1	0	0	0	0	0	1	-1	0
9308	ca15p1	0	0	0	0	0	0	0	0
9310	trgjp2	0	0	0	0	0	0	0	0
9312	ahctf1p1///ahctf1	0	0	0	0	0	0	0	0
9313	rpl7ap28	0	0	0	0	0	0	0	0
9314	phactr2	0	0	0	0	0	0	0	0
9319	slco1a6	0	0	0	0	0	0	0	0
9320	rna5sp199	0	0	0	0	0	0	0	0
9321	ac025174.1	0	0	0	0	0	0	0	0
9322	ac027607.1	0	0	0	0	0	0	0	0
9323	rn7sl629p	0	0	0	0	0	0	0	0
9325	hist1h3b	0	-1	0	0	0	0	1	0
9328	fscb	0	0	0	0	0	0	0	0
9330	znrf2p2	0	0	0	0	0	0	0	0
9335	p3h4	0	0	0	0	0	0	0	0
9336	6-Mar	1	0	0	-1	0	0	0	0
9337	cast	0	0	1	0	-1	-1	1	0
9338	ac021382.1	0	0	0	0	0	0	0	0
9339	gpr6	0	0	0	0	0	0	0	0
9340	loc255177	0	0	0	0	0	0	0	0
9342	rpl18ap17	0	0	0	0	0	0	0	0
9343	churc1-fntb	0	0	0	0	0	0	0	0
9346	ac011507.1	0	0	0	0	0	0	0	0
9347	al137127.1	0	0	0	0	0	0	0	0
9348	ac021504.1	0	0	0	0	0	0	0	0
9349	dhrs1	0	0	0	0	0	0	0	0
9351	krtap9-12p	0	0	0	0	0	0	0	0
9354	zfp292	0	0	0	0	0	0	0	0
9355	mbl1	0	0	0	0	0	0	0	0
9357	krtap19-1	0	0	0	0	0	0	0	0
9359	ano9	0	0	0	0	0	0	0	0
9360	linc01412	0	0	0	0	0	0	0	0
9361	cox6b2	0	0	0	0	0	0	0	0
9363	ac022035.1	0	0	0	0	0	0	0	0
9364	ect2	0	0	0	0	0	0	0	0
9365	akr7a2p1	0	0	0	0	0	0	0	0
9366	ac016907.1	0	0	0	0	0	0	0	0
9368	ac018804.1	0	0	0	0	0	0	0	0
9369	al139081.1	0	0	0	0	0	0	0	0
9370	dr1	0	0	0	0	0	0	0	0
9371	al807752.1	0	0	0	0	0	0	0	0
9372	pcat6	0	0	0	0	0	0	0	0
9374	rpl10p15	0	0	0	0	0	1	-1	0
9375	pirt	0	0	0	0	0	1	-1	0
9376	ac097451.1	0	0	0	0	0	0	0	0
9378	ac012354.2	0	0	0	0	0	0	0	0
9379	ac020978.2	0	0	0	0	0	0	0	0
9383	ac100810.1	0	0	0	0	0	0	0	0
9384	ppiap16	0	0	0	0	0	0	0	0
9386	ac068473.3	0	0	0	0	0	0	0	0
9387	ppial4c///ppial4a///ppial4g///ppia	0	0	0	0	0	0	0	0
9390	trnp1	-1	0	0	0	0	1	0	0
9391	mt-rnr2	0	0	0	0	0	0	0	0
9392	ac104662.2	0	0	0	0	0	0	0	0
9393	ac097716.1	0	0	0	0	0	0	0	0
9394	ac008805.2	0	0	0	0	0	0	0	0
9396	akap17bp	0	0	0	0	0	0	0	0
9397	kir3dl1	0	0	0	0	0	0	0	0
9398	ac019235.1	0	0	0	0	0	0	0	0
9399	vn1r6p	0	0	0	0	0	0	0	0
9401	ac092162.3	0	0	0	0	0	0	0	0
9402	ac009563.1	0	0	0	0	0	0	0	0
9404	cu633906.2	0	0	0	0	0	0	0	0
9405	arpc4-ttll3	0	0	0	0	0	0	0	0
9410	pard6g	0	0	0	0	0	0	0	0
9411	al138930.1	0	0	0	0	0	0	0	0
9412	gramd3	1	0	-1	0	0	0	0	0
9413	ac093909.6	0	0	0	0	0	0	0	0
9414	ac244505.4	0	0	0	0	0	0	0	0
9416	plekhg4	0	0	0	0	0	0	0	0
9417	rnu6-601p	0	0	0	0	0	0	0	0
9418	ercc6	0	0	0	0	0	0	0	0
9419	ctslp8	0	0	0	0	0	0	0	0
9420	al031674.1	0	0	0	0	0	0	0	0
9421	tdrkh-as1	0	0	0	0	0	0	0	0
9422	starp1	0	0	0	0	0	0	0	0
9423	usp7	0	0	0	-1	0	1	0	0
9424	rna5sp227	0	0	0	0	0	0	0	0
9425	ac243964.2	0	0	0	0	0	0	0	0
9426	rgpd5	0	0	0	0	0	0	0	0
9427	snora80c	0	0	0	0	0	0	0	0
9428	ac009078.1	0	0	0	0	0	1	-1	0
9429	bnip3p35	0	0	0	0	0	0	0	0
9431	mrps33p3	0	0	0	0	0	0	0	0
9432	arf4p1	0	0	0	0	0	0	0	0
9433	prkar2a	0	-1	0	1	0	0	0	0
9434	ap000763.1	0	0	0	0	0	0	0	0
9435	aldh7a1p2	0	0	0	0	0	0	0	0
9436	fam24b-cuzd1///cuzd1	0	0	0	0	0	0	0	0
9438	tgfbr3l	0	0	0	0	0	0	0	0
9440	loc101929773///ugt2b28///ugt2b11///ugt2b17///ugt2b10///ugt2b7///ugt2b4	0	0	0	0	0	0	0	0
9441	fahd2cp	0	0	0	0	0	0	0	0
9442	linc02109	0	0	0	0	0	1	-1	0
9444	pom121l7p	0	0	0	0	0	0	0	0
9445	ac104619.4	0	0	0	0	0	0	0	0
9446	rps26p39	0	0	0	0	0	1	-1	0
9448	z92544.2	0	0	0	0	0	0	0	0
9452	al390036.1	0	0	0	0	0	0	0	0
9454	smtn	0	0	-1	0	0	0	1	0
9455	loc100132363	0	0	0	0	0	0	0	0
9457	al356020.1	0	0	0	0	0	0	0	0
9461	pex5	0	0	0	0	0	0	0	0
9462	mir6078	0	0	0	0	0	0	0	0
9463	al022313.4	0	0	0	0	0	0	0	0
9465	linc01805	0	0	0	0	0	0	0	0
9466	linc01012	0	0	0	0	0	0	0	0
9467	al512770.1	0	0	0	0	0	0	0	0
9468	ac079384.1	0	0	0	0	0	0	0	0
9470	rn7sl353p	0	0	0	0	0	0	0	0
9472	al773545.3	0	0	0	0	0	0	0	0
9473	ac005144.1	0	0	0	0	0	0	0	0
9475	ighv3-33	0	0	0	0	0	0	0	0
9478	al360219.1	0	0	0	0	0	0	0	0
9479	ac138028.5	0	0	0	0	0	0	0	0
9480	c1qbpp1	0	0	0	0	0	0	0	0
9482	pqlc2l	0	0	0	0	0	0	0	0
9483	msl2	0	0	0	0	0	0	0	0
9484	gapdhp27	0	0	0	0	0	0	0	0
9485	cyb5r1	0	0	0	0	0	0	0	0
9486	rspo4	0	0	0	0	0	0	0	0
9487	ac099654.7	0	0	0	0	0	0	0	0
9488	mir548f4	0	0	0	0	0	0	0	0
9490	linc02434	0	0	0	0	0	0	0	0
9491	pramef19	0	0	0	0	0	0	0	0
9492	ac005515.1	0	0	0	0	0	0	0	0
9493	or4f21	0	0	0	0	0	0	0	0
9494	loc84843	0	0	0	0	0	0	0	0
9495	linc01827	0	0	0	0	0	0	0	0
9496	ac103681.2	0	0	0	0	0	0	0	0
9497	elac2///hmga2///hmga2	0	0	0	0	0	0	0	0
9498	ac068489.1	0	0	0	0	0	0	0	0
9499	z99129.1	0	0	0	0	0	0	0	0
9500	al392048.1	0	0	0	0	0	0	0	0
9501	al513523.2	0	0	0	0	0	0	0	0
9502	al445430.2	0	0	0	0	0	0	0	0
9503	ac073136.1	0	0	0	0	0	0	0	0
9504	al512641.1	0	0	0	0	0	0	0	0
9505	dok4	0	0	0	0	0	0	0	0
9506	ac100771.2	0	0	0	0	0	0	0	0
9507	al136964.1	0	0	0	0	0	0	0	0
9508	rnu6-644p	0	0	0	0	0	0	0	0
9511	ifna13	0	0	0	0	0	0	0	0
9512	al121992.3	0	0	0	0	0	0	0	0
9513	abt1p1	0	0	0	0	0	0	0	0
9514	eif4a1p12	0	0	0	0	0	0	0	0
9515	ap000553.4	0	0	0	0	0	0	0	0
9519	rnu1-47p	0	0	0	0	0	0	0	0
9520	ube2d4	-1	0	0	1	0	0	0	0
9522	or7e1p	0	0	0	0	0	0	0	0
9524	fp236383.2	0	0	0	0	0	0	0	0
9525	tmed8	0	0	0	0	0	0	0	0
9526	al035409.1	0	0	0	0	0	0	0	0
9528	c16orf72	-1	-1	0	0	0	1	1	0
9529	rpl35ap3	0	0	0	0	0	0	0	0
9530	ac090044.1	0	0	0	0	0	0	0	0
9532	trbv4-2	0	0	0	0	0	0	0	0
9533	al450423.1	0	0	0	0	0	0	0	0
9534	al357127.1	0	0	0	0	0	0	0	0
9535	ac080079.1	0	0	0	0	0	0	0	0
9536	ac012445.1	0	0	0	0	0	0	0	0
9537	ac125807.1	0	0	0	0	0	1	-1	0
9538	tpt1p4	0	0	0	0	0	1	-1	0
9540	ac011767.1	0	0	0	0	0	0	0	0
9541	or2t1	0	0	0	0	0	0	0	0
9542	hsd17b14	0	0	0	0	0	0	0	0
9544	al139241.1	0	0	0	0	0	0	0	0
9546	ac007375.1	0	0	0	0	0	0	0	0
9548	ugt2a1	0	0	0	0	0	1	-1	0
9550	mrps35p2	0	0	0	0	0	0	0	0
9554	lrif1	0	0	0	0	0	0	0	0
9555	ac073869.5	0	0	0	0	0	0	0	0
9557	ndufs5p4	0	0	0	0	0	0	0	0
9558	ac010531.2	0	0	0	0	0	0	0	0
9562	ac020898.1	0	0	0	0	0	1	-1	0
9563	cspg4p2y	0	0	0	0	0	0	0	0
9564	linc00380	0	0	0	0	0	0	0	0
9566	rna5sp193	0	0	0	0	0	0	0	0
9567	ap3b2	0	0	0	0	0	0	0	0
9568	prkra	0	1	-1	0	0	1	-1	0
9570	sh3yl1	0	1	1	0	0	-1	-1	0
9573	rn7sl555p	0	0	0	0	0	0	0	0
9574	al590378.1	0	0	0	0	0	0	0	0
9575	s1pr3	0	0	-1	0	0	1	0	0
9576	ifit6p	0	0	0	0	0	0	0	0
9578	loc100911413///dmbt1	0	0	0	0	0	0	0	0
9579	gage8///gage2a///gage2d///gage13///gage2b///gage2e///gage2c///gage1	0	0	0	0	0	0	0	0
9581	dusp5p1	0	0	0	0	0	0	0	0
9582	alg11///utp14a///utp14c	0	0	0	0	0	0	0	0
9583	ac009095.1	0	0	0	0	0	0	0	0
9584	snord114-3	0	0	0	0	0	0	0	0
9585	ac002480.4	0	0	0	0	0	0	0	0
9586	nclp1	0	0	0	0	0	0	0	0
9588	ac007952.6	0	0	0	0	0	0	0	0
9589	rpl10ap5	0	0	0	0	0	0	0	0
9590	fam122a	0	0	0	0	0	0	0	0
9595	znf414	0	0	0	0	0	1	-1	0
9596	arl2bpp4	0	0	0	0	0	0	0	0
9599	yae1d1	0	0	0	0	0	0	0	0
9600	rnu2-21p	0	0	0	0	0	0	0	0
9601	or10a2///or10a5	0	0	0	0	0	0	0	0
9602	cacna1c-as2	0	0	0	0	0	0	0	0
9603	al121977.1	0	0	0	0	0	0	0	0
9605	ac073429.2	0	0	0	0	0	0	0	0
9606	glra4	0	0	0	0	0	0	0	0
9607	hoxc11	-1	1	0	0	0	0	0	0
9608	samsn1-as1	0	0	0	0	0	0	0	0
9609	ac107983.2	0	0	0	0	0	0	0	0
9611	ac012513.3	0	0	0	0	0	0	0	0
9612	trim64dp	0	0	0	0	0	0	0	0
9615	rps2p5	0	0	0	0	0	0	0	0
9616	ap004833.2	0	0	0	0	0	0	0	0
9618	al513478.2	0	0	0	0	0	0	0	0
9619	serpinf1	0	0	-1	0	0	0	1	0
9621	csag1	0	0	0	0	0	0	0	0
9622	sepp1	0	0	1	0	-1	0	0	0
9623	ac022826.2	0	0	0	0	0	0	0	0
9625	sdhaf3	0	0	0	0	0	0	0	0
9626	mphosph8	0	1	0	0	0	-1	0	0
9627	slc25a5p1	0	0	0	0	0	0	0	0
9629	myh6	0	0	0	0	0	0	0	0
9630	bcap29	0	0	0	0	0	0	0	0
9631	nsun2	0	0	0	0	0	0	0	0
9632	slc25a36p1	0	0	0	0	0	0	0	0
9634	cacfd1	0	0	0	0	0	0	0	0
9636	u73479.1	0	0	0	0	0	0	0	0
9637	al160275.1	0	0	0	0	0	0	0	0
9639	cdk11b	0	-1	0	0	0	0	1	0
9640	dux4l8	0	0	0	0	0	0	0	0
9641	meltf-as1	0	0	0	0	0	0	0	0
9642	ac068397.2	0	0	0	0	0	0	0	0
9643	ac016691.1	0	0	0	0	0	0	0	0
9644	hnrnpcl1///hnrnpc	0	0	0	0	0	0	0	0
9648	linc00350	0	0	0	0	0	0	0	0
9649	ac096861.1	0	0	0	0	0	0	0	0
9650	tbx19	0	0	0	0	0	0	0	0
9652	haus6p3	0	0	0	0	0	0	0	0
9653	rnu6-532p	0	0	0	0	0	0	0	0
9654	linc01362	0	0	0	0	0	0	0	0
9657	gps1	0	0	0	0	0	0	0	0
9658	linc02261	0	0	0	0	0	0	0	0
9659	ctslp1	0	0	0	0	0	0	0	0
9662	al596257.1	0	0	0	0	0	0	0	0
9665	trbv5-2	0	0	0	0	0	0	0	0
9666	oxct2p1///oxct2	0	0	0	0	0	0	0	0
9667	krt19p2	0	0	0	0	0	0	0	0
9668	ebi3	0	0	0	0	0	0	0	0
9669	cox1	0	0	0	0	0	0	0	0
9670	mtatp6p14	0	0	0	0	0	0	0	0
9673	smim34b	0	0	0	0	0	0	0	0
9674	linc01798	0	0	0	0	0	0	0	0
9676	als2cr11	0	0	0	0	0	0	0	0
9677	ac093787.1	0	0	0	0	0	0	0	0
9678	ac079949.1	0	0	0	0	0	0	0	0
9679	zbtb11	0	0	0	0	0	0	0	0
9680	ac011632.1	0	0	0	0	0	0	0	0
9685	ac127029.2	0	0	0	0	0	0	0	0
9686	ac006455.5	0	0	0	0	0	0	0	0
9688	ac093585.1	0	0	0	0	0	0	0	0
9689	snord3j	0	0	0	0	0	0	0	0
9694	rf00322	0	0	0	0	0	0	0	0
9695	glis2-as1	0	0	0	0	0	0	0	0
9696	mtco3p21	0	0	0	0	0	0	0	0
9699	ac011524.1	0	0	0	0	0	0	0	0
9700	loc102554233	0	0	0	0	0	0	0	0
9701	pdgfd	0	0	-1	0	0	0	1	0
9702	linc00301	0	0	0	0	0	0	0	0
9703	pmepa1	0	0	0	0	0	0	0	0
9706	atp6ap1l	-1	0	0	0	0	0	1	0
9707	loc100911440///slc25a22	0	0	0	0	0	0	0	0
9708	usp17l29	0	0	0	0	0	0	0	0
9711	hist2h2bc	0	0	0	0	0	0	0	0
9714	nanogp11	0	0	0	0	0	0	0	0
9715	ac087463.3	0	0	0	0	0	0	0	0
9716	loc101928291	0	0	0	0	0	0	0	0
9717	nalcn	0	0	-1	0	0	1	0	0
9718	rnu6-1322p	0	0	0	0	0	0	0	0
9719	ac009804.1	0	0	0	0	0	0	0	0
9721	herc2	1	-1	0	0	0	0	0	0
9722	nedd8-mdp1///mdp1///chmp4a	0	0	0	0	0	0	0	0
9724	loc101928143///numb	0	0	0	0	0	0	0	0
9725	ac087477.4	0	0	0	0	0	0	0	0
9726	ac104010.1	0	0	0	0	0	0	0	0
9727	ac087269.1	0	0	0	0	0	0	0	0
9729	loc100910827	0	0	0	0	0	0	0	0
9733	ac104462.2	0	0	0	0	0	0	0	0
9734	al731537.1	0	0	0	0	0	0	0	0
9736	al109613.1	0	0	0	0	0	-1	1	0
9737	znf853	0	-1	0	0	0	0	1	0
9739	loc284648	0	0	0	0	0	0	0	0
9741	ac012617.1	0	0	0	0	0	-1	1	0
9744	linc01180	0	0	0	0	0	0	0	0
9746	loc100363271///loc679871///rgd1562399///rps2	0	0	0	0	0	0	0	0
9747	kir2ds3	0	0	0	0	0	0	0	0
9750	dock6	0	0	1	-1	0	0	0	0
9751	al356121.2	0	0	0	0	0	0	0	0
9754	ac006449.5	0	0	0	0	0	0	0	0
9755	smim29	0	0	0	0	0	0	0	0
9756	llphp1	0	0	0	0	0	0	0	0
9757	b3galt6	0	0	0	0	0	0	0	0
9758	cst9lp1	0	0	0	0	0	0	0	0
9760	mstn	0	0	0	0	0	0	0	0
9761	eml3	0	0	0	0	0	0	0	0
9763	ac083867.1	0	0	0	0	0	0	0	0
9764	nmral1p1	0	0	0	0	0	0	0	0
9767	al139824.2	0	0	0	0	0	0	0	0
9768	itgae	0	0	0	0	0	0	0	0
9771	nxt1p1	0	0	0	0	0	0	0	0
9772	linc01251	0	0	0	0	0	0	0	0
9774	cyp2t1p	0	0	0	0	0	0	0	0
9776	rna5sp203	0	0	0	0	0	0	0	0
9777	prelid1p3	0	0	0	0	0	0	0	0
9778	linc02104	0	0	0	0	0	0	0	0
9782	ap002439.1	0	0	0	0	0	0	0	0
9784	ac135068.7	0	0	0	0	0	0	0	0
9785	bnip3p27	0	0	0	0	0	0	0	0
9786	rps10-nudt3///rps10	0	0	0	0	0	0	0	0
9787	edil3	0	0	0	0	0	0	0	0
9788	znf252p-as1	0	0	0	0	0	0	0	0
9790	ac128709.2	0	0	0	0	0	1	-1	0
9793	ap000759.1	0	0	0	0	0	0	0	0
9795	ac114956.3	0	0	0	0	0	1	-1	0
9796	gjb6	0	0	0	0	0	0	0	0
9797	linc00388	0	0	0	0	0	0	0	0
9798	tmem235	0	0	0	0	0	0	0	0
9799	rn7sl268p	0	0	0	0	0	0	0	0
9800	snord74	0	0	0	0	0	0	0	0
9801	loc100287221	0	0	0	0	0	0	0	0
9806	atf4p2	0	0	0	0	0	0	0	0
9807	atp13a4-as1	0	0	0	0	0	0	0	0
9808	al121656.1	0	0	0	0	0	0	0	0
9809	tmem133	0	0	0	0	0	0	0	0
9810	ac104389.1	0	0	0	0	0	0	0	0
9813	gpr34	0	0	0	0	0	0	0	0
9814	al670729.3	0	0	0	0	0	0	0	0
9815	atoh8	0	0	0	0	0	0	0	0
9816	loc100129138	0	0	0	0	0	0	0	0
9818	rpl31p9	0	0	0	0	0	0	0	0
9819	ac245291.3	0	0	0	0	0	0	0	0
9820	slx1a	0	-1	0	0	0	1	0	0
9821	rnu6-210p	0	0	0	0	0	0	0	0
9822	ac023824.6	0	0	0	0	0	0	0	0
9825	hmgn1p30	0	0	0	0	0	0	0	0
9826	ac129807.1	0	0	0	0	0	0	0	0
9829	krtap9-11p	0	0	0	0	0	0	0	0
9831	pet117	0	0	0	0	0	0	0	0
9832	linc02034	0	0	0	0	0	0	0	0
9833	ac022726.2	0	0	0	0	0	0	0	0
9834	loc100131864	0	0	0	0	0	0	0	0
9836	fam197y8	0	0	0	0	0	0	0	0
9839	zfp330	0	0	0	0	0	0	0	0
9845	ap006222.1	0	0	0	0	0	0	0	0
9847	rnu6-283p	0	0	0	0	0	0	0	0
9849	klk14	0	0	0	0	0	0	0	0
9850	loc100910573	0	0	0	0	0	0	0	0
9853	npsa	0	0	0	0	0	0	0	0
9854	rnu6-726p	0	0	0	0	0	0	0	0
9855	slc5a9	0	0	0	0	0	0	0	0
9856	ttf2	0	0	0	0	0	0	0	0
9857	rn7skp209	0	0	0	0	0	0	0	0
9858	ccl24	0	0	0	0	0	0	0	0
9859	rfxap	1	0	0	0	0	-1	0	0
9861	ac020551.1	0	0	0	0	0	1	-1	0
9862	lmntd2	0	0	0	0	0	0	0	0
9868	siah2	0	0	0	0	0	0	0	0
9869	muc3	0	0	0	0	0	0	0	0
9870	ac007614.1	0	0	0	0	0	0	0	0
9871	rfpl4ap3	0	0	0	0	0	0	0	0
9872	linc02078	0	0	0	0	0	0	0	0
9873	al512638.2	0	0	0	0	0	0	0	0
9876	rgd1563242///rfk///rgd1560961	0	0	0	0	0	0	0	0
9877	al513303.1	0	0	0	0	0	0	0	0
9878	micall2	0	0	0	0	0	0	0	0
9879	ac015726.2	0	0	0	0	0	0	0	0
9881	or7e66p	0	0	0	0	0	0	0	0
9883	ac034213.1	0	0	0	0	0	0	0	0
9886	laptm4b	0	-1	0	0	1	0	0	0
9887	skida1	0	0	0	0	0	0	0	0
9888	iglv3-13	0	0	0	0	0	0	0	0
9890	ac115115.1	0	0	0	0	0	0	0	0
9891	il13ra2	0	0	-1	1	0	1	-1	0
9892	linc02551	0	0	0	0	0	-1	1	0
9893	linc00433	0	0	0	0	0	0	0	0
9895	sgms1	0	0	0	0	0	0	0	0
9896	dsg2-as1	0	0	0	0	0	0	0	0
9898	al121908.1	0	0	0	0	0	0	0	0
9900	hist1h1ps2	0	0	0	0	0	0	0	0
9903	fam231a///fam231d///loc388692	0	0	0	0	0	0	0	0
9904	c19orf38	0	0	0	0	0	0	0	0
9906	cenpup2	0	0	0	0	0	-1	1	0
9910	c1qtnf9	0	0	0	0	0	0	0	0
9911	krt89p	0	0	0	0	0	0	0	0
9913	or7e117p	0	0	0	0	0	0	0	0
9914	ceacam9	0	0	0	0	0	0	0	0
9915	rps27ap10	0	0	0	0	0	0	0	0
9917	npas4	0	0	0	0	0	0	0	0
9918	rhoxf1p1	0	0	0	0	0	0	0	0
9919	ac016257.1	0	0	0	0	0	0	0	0
9920	pdcd6ipp1	0	0	0	0	0	0	0	0
9921	ac034244.1	0	0	0	0	0	0	0	0
9922	ac137932.2	0	0	0	0	0	0	0	0
9925	linc01621	0	0	0	0	0	0	0	0
9926	linc02319	0	0	0	0	0	0	0	0
9927	ac124248.1	0	0	0	0	0	0	0	0
9928	ac007218.1	0	0	0	0	0	0	0	0
9929	fam25bp	0	0	0	0	0	0	0	0
9930	pink1-as	0	0	0	0	0	0	0	0
9931	rgd1308065	0	0	0	0	0	0	0	0
9932	sp4	0	0	0	0	0	0	0	0
9933	gba2	0	1	0	0	0	-1	0	0
9934	fam63b	0	0	1	0	-1	0	0	0
9935	ighv3-15	0	0	0	0	0	0	0	0
9936	il17rb	0	0	0	0	0	0	0	0
9937	ac015712.4	0	0	0	0	0	0	0	0
9941	nek2	1	0	0	0	0	0	-1	0
9942	ap002373.2	0	0	0	0	0	0	0	0
9944	fignl2	0	0	0	0	0	0	0	0
9946	al162431.1	0	0	0	0	0	0	0	0
9948	fbn1	0	0	-1	0	0	0	1	0
9949	zfp455	0	0	0	0	0	0	0	0
9950	al691447.3	0	0	0	0	0	0	0	0
9951	fcgr2c	0	0	0	0	0	0	0	0
9953	rnu6-15p	0	0	0	0	0	0	0	0
9954	hnrnph3	0	1	0	-1	0	0	0	0
9958	tgm5	0	0	0	0	0	0	0	0
9961	pcdhga10	0	0	0	0	0	0	0	0
9962	hmgb1p11	0	0	0	0	0	0	0	0
9963	ccdc13-as1	0	0	0	0	0	0	0	0
9966	trabd2a	0	0	0	0	0	0	0	0
9967	loc100909797///rt1-t24-3	0	0	0	0	0	0	0	0
9971	hspa8	0	0	0	0	0	0	0	0
9972	mir206	0	0	0	0	0	0	0	0
9974	al133465.1	0	0	0	0	0	0	0	0
9979	or7e15p	0	0	0	0	0	0	0	0
9980	ap001180.2	0	0	0	0	0	0	0	0
9985	fam236c	0	0	0	0	0	0	0	0
9987	ac022778.1	0	0	0	0	0	0	0	0
9988	ern2	1	0	0	0	0	-1	0	0
9991	loc101927157	0	0	0	0	0	0	0	0
9993	ac136612.1	0	0	0	0	0	0	0	0
9994	isx	0	0	0	0	0	0	0	0
9997	tas2r42	0	0	0	0	0	0	0	0
9999	ldb1	0	0	0	0	0	0	0	0
10006	ccl5	0	0	0	0	0	0	0	0
10007	ac090103.1	0	0	0	0	0	0	0	0
10009	rergl	1	0	0	-1	0	0	0	0
10012	rn7sl706p	0	0	0	0	0	0	0	0
10013	al139805.1	0	0	0	0	0	0	0	0
10014	hmgb1p36	0	0	0	0	0	0	0	0
10015	al157817.1	0	0	0	0	0	0	0	0
10017	ac069306.1	0	0	0	0	0	0	0	0
10018	linc00969	0	0	0	0	0	0	0	0
10019	ac112247.1	0	0	0	0	0	0	0	0
10021	al627313.1	0	0	0	0	0	0	0	0
10023	nfkbie	-1	1	0	0	0	0	0	0
10026	ac022915.3	0	0	0	0	0	0	0	0
10027	slc18a1	0	0	0	0	0	0	0	0
10028	loc366772///igha	0	0	0	0	0	0	0	0
10029	slfn4	0	0	0	0	0	0	0	0
10031	loc100288910	0	0	0	0	0	0	0	0
10032	smarce1p3	0	0	0	0	0	0	0	0
10033	cyp2j3	0	0	0	0	0	0	0	0
10035	al022328.3	0	0	0	0	0	0	0	0
10039	calcoco1	0	0	0	0	-1	0	1	0
10040	ac011840.2	0	0	0	0	0	0	0	0
10041	ac021087.4	0	0	0	0	0	0	0	0
10042	fam131c	0	0	0	0	0	0	0	0
10043	f13b	0	1	0	0	0	0	-1	0
10044	pianp	0	0	0	0	0	0	0	0
10046	tspy1	0	0	0	0	0	0	0	0
10048	loc100131938	0	0	0	0	0	0	0	0
10049	npsr1-as1	0	0	0	0	0	1	-1	0
10050	rnu6-1246p	0	0	0	0	0	0	0	0
10053	rpl37p15	0	0	0	0	0	0	0	0
10054	ac006213.3	0	0	0	0	0	0	0	0
10056	ube2e1	0	0	0	0	0	0	0	0
10057	eif4a1p5	0	0	0	0	0	0	0	0
10058	ac097463.1	0	0	0	0	0	0	0	0
10060	al592211.1	0	0	0	0	0	0	0	0
10061	elovl7	0	0	0	0	0	0	0	0
10065	snord115-44///snord115-43///snord115-41///snord115-40///snord115-39///snord115-36///snord115-29///snord115-26///snord115-25///snord115-22///snord115-20///snord115-19///snord115-18///snord115-17///snord115-16///snord115-13///snord115-12///snord115-11///snord115-9///snord115-7///snord115-5///snord115-3///snord115-2///snord115-1///snrpn	0	0	0	0	0	0	0	0
10067	ac007849.2	0	0	0	0	0	0	0	0
10069	loc100909750///abl1	0	0	0	0	0	0	0	0
10070	loc100996325	0	0	0	0	0	0	0	0
10073	rbmx	0	-1	0	0	0	0	1	0
10074	al359922.2	0	0	0	0	0	0	0	0
10075	linc02543	0	0	0	0	0	0	0	0
10079	arf4p4	0	0	0	0	0	0	0	0
10081	al590762.2	0	0	0	0	0	0	0	0
10083	rnu6-318p	0	0	0	0	0	0	0	0
10084	znf500	0	0	0	0	0	0	0	0
10086	celf1	0	-1	1	0	0	0	0	0
10087	ptgis	0	0	1	-1	-1	0	1	0
10088	al132780.1	0	0	0	0	0	0	0	0
10089	rps26p55	0	0	0	0	0	1	-1	0
10091	ac013553.2	0	0	0	0	0	0	0	0
10092	cntnap3b///cntnap3p2///cntnap3	0	0	0	0	0	0	0	0
10094	ac003006.1	0	0	0	0	0	0	0	0
10095	cabyr	0	0	0	0	0	-1	1	0
10096	rf00393	0	0	0	0	0	0	0	0
10097	al450998.2	0	0	0	0	0	0	0	0
10098	rpl23ap8	0	0	0	0	0	0	0	0
10100	ac104984.3	0	0	0	0	0	0	0	0
10101	mep1ap4	0	0	0	0	0	0	0	0
10104	rpl39p39	0	0	0	0	0	0	0	0
10105	rnu6-273p	0	0	0	0	0	0	0	0
10107	fam229a	0	0	0	0	0	0	0	0
10109	mir4491	0	0	0	0	0	0	0	0
10110	ankrd33	0	0	0	0	0	0	0	0
10111	ac140912.1	0	0	0	0	0	0	0	0
10113	ac245595.2	0	0	0	0	0	0	0	0
10114	mir4746///ubxn6	0	0	0	0	0	0	0	0
10115	cd200r1l	0	0	0	0	0	0	0	0
10116	rnu7-147p	0	0	0	0	0	0	0	0
10119	zfp133	0	0	0	0	0	0	0	0
10120	cnot7p1	0	0	0	0	0	0	0	0
10121	cyfip1	0	0	0	0	0	0	0	0
10122	or2l3	0	0	0	0	0	0	0	0
10123	al121723.1	0	0	0	0	0	0	0	0
10124	rnu6-1335p	0	0	0	0	0	0	0	0
10126	ac023141.8	0	0	0	0	0	0	0	0
10128	linc00462	0	0	0	0	0	0	0	0
10130	nup37	0	0	0	0	0	0	0	0
10131	arpc4	0	0	-1	0	0	0	1	0
10132	eef1a1p16	0	0	0	0	0	0	0	0
10133	slc25a6p2	0	0	0	0	0	0	0	0
10134	ac113423.2	0	0	0	0	0	0	0	0
10135	rnu6-887p	0	0	0	0	0	0	0	0
10137	arsf	0	0	0	0	0	0	0	0
10138	ap004607.5	0	0	0	0	0	0	0	0
10139	snora14b	0	0	0	0	0	0	0	0
10141	mir3159	0	0	0	0	0	0	0	0
10142	ac097655.1	0	0	0	0	0	0	0	0
10143	mir4423	0	0	0	0	0	0	0	0
10144	rn7skp158	0	0	0	0	0	0	0	0
10145	rf00426	0	0	0	0	0	0	0	0
10147	ap002004.2	0	0	0	0	0	0	0	0
10148	arl9	0	0	0	0	0	0	0	0
10150	mark2p17	0	0	0	0	0	0	0	0
10151	ap001527.1	0	0	0	0	0	0	0	0
10153	cabp7	0	-1	0	0	0	0	1	0
10154	pa2g4p6	0	0	0	0	0	0	0	0
10155	ac009812.2	0	0	0	0	0	0	0	0
10156	or4n4	0	0	0	0	0	0	0	0
10157	fcf1p10	0	0	0	0	0	0	0	0
10158	ac138932.2	0	0	0	0	0	0	0	0
10159	efl1p2	0	0	0	0	0	0	0	0
10160	ac132154.1	0	0	0	0	0	0	0	0
10162	rn7sl468p	0	0	0	0	0	0	0	0
10164	xrcc6p5	0	0	0	0	0	0	0	0
10166	al590399.1	0	0	0	0	0	0	0	0
10167	mtnd6p19	0	0	0	0	0	0	0	0
10168	tatdn2p2	0	0	0	0	0	-1	1	0
10169	or4m1///or4m2	0	0	0	0	0	0	0	0
10170	znf705b	0	0	0	0	0	1	-1	0
10171	tmem106a	0	0	0	0	0	0	0	0
10172	mtnd5p3	0	0	0	0	0	0	0	0
10173	magea7p	0	0	0	0	0	0	0	0
10174	prss3p2///prss2///prss3p2///prss2	0	0	0	0	0	0	0	0
10176	mir5093	0	0	0	0	0	0	0	0
10178	iglv3-7	0	0	0	0	0	0	0	0
10180	cited1	-1	0	0	0	1	0	0	0
10181	nanos1	0	0	0	0	0	0	0	0
10182	ppp1r12bp1	0	0	0	0	0	0	0	0
10183	ap001453.4	0	0	0	0	0	0	0	0
10184	klf4p1	0	0	0	0	0	0	0	0
10185	ac097504.2	0	0	0	0	0	0	0	0
10186	rpl34p19	0	0	0	0	0	0	0	0
10187	fp236315.3	0	0	0	0	0	0	0	0
10188	ccpg1os	0	0	0	0	0	0	0	0
10189	msantd3	0	0	0	0	0	0	0	0
10191	ac074375.1	0	0	0	0	0	0	0	0
10192	ac098657.1	0	0	0	0	0	0	0	0
10193	lap3p2	0	0	0	0	0	0	0	0
10194	linc01948	0	0	0	0	0	0	0	0
10195	ccdc33	0	0	0	0	0	0	0	0
10196	ac013828.1	0	0	0	0	0	0	0	0
10197	apoop5	0	0	0	0	0	0	0	0
10198	rtbdn	0	0	0	0	0	0	0	0
10199	mtatp6p30	0	0	0	0	0	0	0	0
10201	crbn	0	0	0	0	0	0	0	0
10203	ac130710.1	0	0	0	0	0	1	-1	0
10204	ifnwp19	0	0	0	0	0	0	0	0
10205	ap001978.1	0	0	0	0	0	0	0	0
10206	rnu1-18p	0	0	0	0	0	0	0	0
10209	ppiap77	0	0	0	0	0	0	0	0
10210	al355390.2	0	0	0	0	0	0	0	0
10212	ankrd53	0	0	0	0	0	0	0	0
10214	mtco1p24	0	0	0	0	0	0	0	0
10216	ac008667.1	0	0	0	0	0	1	-1	0
10220	gnat3	0	0	0	0	0	0	0	0
10222	ac009414.2	0	0	0	0	0	0	0	0
10223	ac018450.1	0	0	0	0	0	0	0	0
10224	nphp3-acad11	0	0	0	0	0	0	0	0
10225	rrm1-as1	0	0	0	0	0	0	0	0
10228	loc102555995	0	0	0	0	0	0	0	0
10229	tsen15p1	0	0	0	0	0	0	0	0
10232	fgf12-as1	0	0	0	0	0	0	0	0
10234	ac009107.1	0	0	0	0	0	0	0	0
10235	c20orf85	1	0	0	0	0	-1	0	0
10236	or2a3p	0	0	0	0	0	0	0	0
10237	al590426.2	0	0	0	0	0	0	0	0
10238	dpyd	0	0	0	0	0	0	0	0
10239	il21r-as1	0	0	0	0	0	0	0	0
10240	fnbp1p1	0	0	0	0	0	0	0	0
10241	rn7sl340p	0	0	0	0	0	0	0	0
10243	rasgef1c	0	0	0	0	0	0	0	0
10246	ac005549.1	0	0	0	0	0	0	0	0
10251	mir2682///mir137hg	0	0	0	0	0	0	0	0
10252	rpl22p2	0	0	0	0	0	1	-1	0
10253	ac010928.2	0	0	0	0	0	0	0	0
10256	btn1a1	0	0	0	0	0	0	0	0
10257	rn7sl810p	0	0	0	0	0	0	0	0
10258	rmdn2	0	0	0	0	0	0	0	0
10259	raet1k	0	0	0	0	0	0	0	0
10260	ac013402.2	0	0	0	0	0	0	0	0
10261	golga5	0	0	0	0	0	0	0	0
10263	ac010327.1	0	0	0	0	0	0	0	0
10264	rpl3p10	0	0	0	0	0	0	0	0
10265	cyp1d1p	0	0	0	0	0	0	0	0
10266	rgd1560568///rgd1563812///rgd1559667///btf3	0	0	0	0	0	0	0	0
10271	rnu6-724p	0	0	0	0	0	0	0	0
10272	ac010618.2	0	0	0	0	0	0	0	0
10274	al080316.1	0	0	0	0	0	0	0	0
10277	rpl23ap30	0	0	0	0	0	0	0	0
10278	loc102725271///ntm	0	0	0	0	0	0	0	0
10280	al355773.1	0	0	0	0	0	1	-1	0
10282	ac138869.2	0	0	0	0	0	0	0	0
10283	slc5a11	0	0	0	0	0	0	0	0
10284	actg1p9	0	0	0	0	0	0	0	0
10285	ac233702.3	0	0	0	0	0	0	0	0
10286	efcab14p1	0	0	0	0	0	0	0	0
10289	bage2///bage3///bage5	0	0	0	0	0	0	0	0
10291	mob4	0	0	0	0	0	0	0	0
10292	usp22	0	1	0	-1	0	0	0	0
10293	rpl35ap33	0	0	0	0	0	0	0	0
10294	smarca1	0	-1	0	1	0	0	0	0
10295	pcdhb17p	0	0	0	0	0	0	0	0
10298	sass6	0	0	0	0	0	0	0	0
10299	bmi1	0	0	0	0	0	0	0	0
10301	z69666.1	0	0	0	0	0	0	0	0
10302	al031258.1	0	0	0	0	0	0	0	0
10303	mir4510	0	0	0	0	0	0	0	0
10307	ifitm4p	0	0	0	0	0	0	0	0
10308	ighv3-38	0	0	0	0	0	0	0	0
10309	ppp1r2p3	0	0	0	0	0	0	0	0
10310	rnu4-73p	0	0	0	0	0	0	0	0
10312	ac005840.1	0	0	0	0	0	1	-1	0
10313	mtco3p22	0	0	0	0	0	0	0	0
10314	plagl1	0	0	1	0	-1	0	0	0
10316	al157413.1	0	0	0	0	0	0	0	0
10317	loc105371967	0	0	0	0	0	0	0	0
10318	mtco1p7	0	0	0	0	0	0	0	0
10319	ppp1r3e///homez	0	0	0	0	0	0	0	0
10323	ctrc	0	0	0	0	0	0	0	0
10324	foxd4l5	0	0	0	0	0	0	0	0
10326	loc102556485	0	0	0	0	0	0	0	0
10327	ac090164.4	0	0	0	0	0	0	0	0
10329	al592045.1	0	0	0	0	0	0	0	0
10330	rnu6-432p	0	0	0	0	0	0	0	0
10331	ak4p3	0	0	0	0	0	0	0	0
10332	rn7sl221p	0	0	0	0	0	0	0	0
10333	pi4k2b	0	0	0	0	0	0	0	0
10334	al137024.1	0	0	0	0	0	0	0	0
10335	hoxc13	0	0	0	0	0	0	0	0
10336	linc01002	0	0	0	0	0	0	0	0
10338	krtap5-4	0	0	0	0	0	0	0	0
10340	gramd2b	0	0	0	0	0	0	0	0
10342	wac	0	-1	0	1	0	0	0	0
10343	al513043.1	0	0	0	0	0	0	0	0
10344	loc685273///snrpc	0	0	0	0	0	0	0	0
10345	ighv1-69d	0	0	0	0	0	0	0	0
10346	ap006245.2	0	0	0	0	0	0	0	0
10347	ac245884.5	0	0	0	0	0	0	0	0
10348	ndufs6p1	0	0	0	0	0	0	0	0
10349	cycsp55	0	0	0	0	0	0	0	0
10350	al138799.4	0	0	0	0	0	0	0	0
10351	gfap	0	0	-1	1	0	0	0	0
10352	dscr8	0	0	0	0	0	0	0	0
10354	rgd1305347	0	0	0	0	0	0	0	0
10355	rna5sp528	0	0	0	0	0	0	0	0
10356	ac083864.3	0	0	0	0	0	0	0	0
10357	cryba2	0	0	0	0	0	0	0	0
10358	atad3b///atad3a	0	0	0	0	0	0	0	0
10359	ac105224.1	0	0	0	0	0	0	0	0
10362	fbxo43	0	0	0	0	0	0	0	0
10363	pigt	0	0	-1	0	0	0	1	0
10364	ap001086.1	0	0	0	0	0	1	-1	0
10365	rpl23ap71	0	0	0	0	0	0	0	0
10368	znf830	0	0	0	0	0	0	0	0
10369	aagab	0	0	0	0	0	0	0	0
10372	ac020612.3	0	0	0	0	0	0	0	0
10373	ac135178.6	0	0	0	0	0	1	-1	0
10375	loc650293///or7e125p///or7e2p	0	0	0	0	0	0	0	0
10376	med15p5	0	0	0	0	0	0	0	0
10377	linc01707	0	0	0	0	0	1	-1	0
10378	ac007327.2	0	0	0	0	0	0	0	0
10381	hsd17b4	0	0	0	0	0	0	0	0
10383	phf1	0	-1	1	0	0	0	0	0
10384	ac020704.1	0	0	0	0	0	0	0	0
10385	dapp1	0	0	0	0	0	0	0	0
10386	rn7skp120	0	0	0	0	0	0	0	0
10387	al136322.1	0	0	0	0	0	0	0	0
10388	ac012414.5	0	0	0	0	0	0	0	0
10389	nutm2b	0	0	0	0	0	0	0	0
10391	mtco3p17	0	0	0	0	0	0	0	0
10394	ftlp16	0	0	0	0	0	0	0	0
10395	al449266.1	0	0	0	0	0	0	0	0
10396	linc01820	0	0	0	0	0	-1	1	0
10397	rgd1305455	0	0	0	0	0	0	0	0
10399	rpl11	0	0	0	0	0	0	0	0
10402	nudt4p1///nudt4	0	0	0	0	0	0	0	0
10403	gtpbp4	-1	0	1	0	0	0	0	0
10404	eif4ebp2p2	0	0	0	0	0	0	0	0
10405	ac004022.1	0	0	0	0	0	0	0	0
10407	defb126	0	0	0	0	0	0	0	0
10409	or6v1	0	0	0	0	0	0	0	0
10412	kir2ds2///kir2dl5b///kir3dl3///kir2dl5a///kir3ds1///kir3dl2///kir3dl1///kir2ds5///kir2ds4///kir2ds3///kir2ds1///kir2dl4///kir2dl3///kir2dl2///kir2dl1///kir3ds1///kir3dl2///kir3dl1///kir2ds5///kir2ds3///kir2dl1	0	0	0	0	0	0	0	0
10415	ac017000.1	0	0	0	0	0	0	0	0
10416	ticam2	0	0	0	0	0	0	0	0
10419	arhgap42p3	0	0	0	0	0	0	0	0
10423	ac093843.1	0	0	0	0	0	0	0	0
10425	ac092966.1	0	0	0	0	0	1	-1	0
10430	ddx58	-1	0	0	0	0	0	1	0
10431	ac007966.1	0	0	0	0	0	-1	1	0
10432	arhgap10	0	0	0	0	0	0	0	0
10434	npm1p24	0	0	0	0	0	0	0	0
10435	rab4a	0	1	0	0	0	-1	0	0
10437	ac099654.8	0	0	0	0	0	0	0	0
10439	ac093325.1	0	0	0	0	0	0	0	0
10440	larp7p1	0	0	0	0	0	0	0	0
10442	ac009468.2	0	0	0	0	0	0	0	0
10443	or1f12	0	0	0	0	0	1	-1	0
10445	cox6a1	0	0	0	0	0	0	0	0
10449	ac092645.1	0	0	0	0	0	0	0	0
10451	znf506	1	-1	0	0	0	0	0	0
10453	hoxb8	0	0	0	0	0	0	0	0
10456	perm1	0	0	0	0	0	0	0	0
10457	rn7skp199	0	0	0	0	0	0	0	0
10460	mmp15	0	0	0	0	0	0	0	0
10461	ac131274.4	0	0	0	0	0	0	0	0
10462	mtco3p24	0	0	0	0	0	0	0	0
10464	trav1-1	0	0	0	0	0	0	0	0
10465	loc105375800	0	0	0	0	0	0	0	0
10467	akap13	0	0	0	1	-1	-1	1	0
10468	ppiap42	0	0	0	0	0	0	0	0
10469	ret///ret///kif5b	0	0	0	0	0	0	0	0
10470	cdk18	0	0	0	0	0	0	0	0
10471	ac091304.6	0	0	0	0	0	0	0	0
10473	tyms	0	0	0	0	1	-1	0	0
10476	ac010145.1	0	0	0	0	0	0	0	0
10477	mds2	0	0	0	0	0	1	-1	0
10478	hnrnpa3p1	0	0	0	0	0	0	0	0
10479	trmt112p7	0	0	0	0	0	0	0	0
10480	qprt	0	-1	0	0	1	0	0	0
10481	ac018659.2	0	0	0	0	0	0	0	0
10482	ac108724.2	0	0	0	0	0	0	0	0
10483	gemin2	0	-1	0	0	1	0	0	0
10484	al354712.1	0	0	0	0	0	0	0	0
10485	fbxo42	0	0	0	0	0	0	0	0
10486	ac007751.1	0	0	0	0	0	0	0	0
10487	or52m1	0	0	0	0	0	0	0	0
10489	ac117945.1	0	0	0	0	0	0	0	0
10490	ac092111.1	0	0	0	0	0	0	0	0
10492	pnpla5	0	0	0	0	0	0	0	0
10493	ac087441.1	0	0	0	0	0	0	0	0
10495	ac024940.5	0	0	0	0	0	0	0	0
10496	al355102.3	0	0	0	0	0	0	0	0
10497	golga6b	0	0	0	0	0	0	0	0
10499	loc100911750///b4gat1	0	0	0	0	0	0	0	0
10500	isca1p3	0	0	0	0	0	0	0	0
10501	fabp7p2	0	0	0	0	0	0	0	0
10502	loc100130078	0	0	0	0	0	0	0	0
10503	al163642.1	0	0	0	0	0	0	0	0
10504	eif5ap4	0	0	0	0	0	0	0	0
10505	rnu6-713p	0	0	0	0	0	0	0	0
10508	loc683674	0	0	0	0	0	0	0	0
10510	ac069285.1	0	0	0	0	0	0	0	0
10512	ac005954.2	0	0	0	0	0	0	0	0
10513	ac104257.1	0	0	0	0	0	0	0	0
10514	snord116-12	0	0	0	0	0	0	0	0
10516	ing5///ing5	0	0	0	0	0	0	0	0
10518	fp565260.1	0	0	0	0	0	0	0	0
10519	ap003306.2	0	0	0	0	0	0	0	0
10521	herc2p8	0	0	0	0	0	0	0	0
10523	sypl1p1	0	0	0	0	0	0	0	0
10526	fam214a	1	-1	0	0	0	0	0	0
10527	ptchd4	0	0	0	0	0	0	0	0
10529	ac145625.1	0	0	0	0	0	0	0	0
10530	c1qtnf12	0	0	0	0	0	0	0	0
10532	gpr148	0	0	0	0	0	0	0	0
10533	gapdhp37	0	0	0	0	0	0	0	0
10535	or1e2	0	0	0	0	0	0	0	0
10539	fmod	0	0	0	-1	0	0	1	0
10543	linc02394	0	0	0	0	0	0	0	0
10544	krt18p9	0	0	0	0	0	0	0	0
10545	smad1-as1	0	0	0	0	0	0	0	0
10546	ac019254.2	0	0	0	0	0	0	0	0
10547	ac006210.1	0	0	0	0	0	0	0	0
10549	vcp	0	-1	0	0	0	0	1	0
10551	znf805	0	0	0	0	0	0	0	0
10552	tsen2p1	0	0	0	0	0	0	0	0
10553	iglv1-41	0	0	0	0	0	0	0	0
10555	piwil3	0	0	0	0	0	1	-1	0
10557	fstl5	0	0	0	0	0	1	-1	0
10559	olr287	0	0	0	0	0	0	0	0
10561	traj12	0	0	0	0	0	0	0	0
10562	ac093767.1	0	0	0	0	0	0	0	0
10563	ac116565.1	0	0	0	0	0	0	0	0
10564	vof16	0	0	0	0	0	0	0	0
10565	fam209a	0	0	0	0	0	0	0	0
10568	mir1827	0	0	0	0	0	0	0	0
10569	rpl23ap33	0	0	0	0	0	0	0	0
10570	slc8a1-as1	0	0	0	0	0	0	0	0
10571	higd1ap4	0	0	0	0	0	0	0	0
10572	ac116562.3	0	0	0	0	0	0	0	0
10573	rgd1560795///spr	0	0	0	0	0	0	0	0
10575	or1m4p	0	0	0	0	0	0	0	0
10578	ac040963.1	0	0	0	0	0	0	0	0
10579	al157955.1	0	0	0	0	0	0	0	0
10580	lmtk2	0	0	0	0	0	0	0	0
10581	hmgn2p17	0	0	0	0	0	0	0	0
10583	ndufa4p2	0	0	0	0	0	0	0	0
10584	sdhdp2	0	0	0	0	0	-1	1	0
10588	gulo	0	0	0	0	0	0	0	0
10592	linc00557	0	0	0	0	0	0	0	0
10593	ac084871.3	0	0	0	0	0	0	0	0
10595	klf2p2	0	0	0	0	0	0	0	0
10596	linc00421	0	0	0	0	0	0	0	0
10597	al132709.1	0	0	0	0	0	0	0	0
10602	dnm1p38	0	0	0	0	0	0	0	0
10603	loc100911674///natd1	0	0	0	0	0	0	0	0
10604	rgd1562234	0	0	0	0	0	0	0	0
10605	cluhp5	0	0	0	0	0	0	0	0
10607	gprin1	0	0	0	0	0	0	0	0
10609	cstf3	0	-1	0	0	0	1	0	0
10610	rnf175	0	0	0	0	0	0	0	0
10611	mrpl52	0	1	-1	0	0	0	0	0
10612	gbp3	0	0	0	0	0	0	0	0
10613	rnaseh2cp1	0	0	0	0	0	0	0	0
10614	ac130366.1	0	0	0	0	0	0	0	0
10619	ac139103.1	0	0	0	0	0	0	0	0
10620	traj36	0	0	0	0	0	0	0	0
10621	ac093827.1	0	0	0	0	0	0	0	0
10623	mtcybp34	0	0	0	0	0	0	0	0
10624	sbno2	-1	0	0	0	0	0	1	0
10625	scarna22	0	0	0	0	0	0	0	0
10627	gna12	0	-1	0	0	0	0	1	0
10628	irgc	0	0	0	0	0	0	0	0
10629	ap003730.2	0	0	0	0	0	0	0	0
10631	ac021744.1	0	0	0	0	0	0	0	0
10632	herc3	0	0	0	0	0	0	0	0
10634	ac091027.1	0	0	0	0	0	0	0	0
10635	ac068790.1	0	0	0	0	0	0	0	0
10637	foxp3	0	0	0	0	0	0	0	0
10640	cu638689.3	0	0	0	0	0	0	0	0
10642	dppa2p2	0	0	0	0	0	0	0	0
10643	al590399.3	0	0	0	0	0	0	0	0
10645	ac032019.1	0	0	0	0	0	0	0	0
10648	loc100910462///cyp11b1///cyp11b3///cyp11b2	0	0	0	0	0	0	0	0
10649	linc01852	0	0	0	0	0	0	0	0
10654	fgfr1op2p1	0	0	0	0	0	0	0	0
10656	ac078814.2	0	0	0	0	0	0	0	0
10658	nkd1	0	0	0	0	0	0	0	0
10662	cela3b	0	0	0	0	0	0	0	0
10663	rtca-as1	0	0	0	0	0	0	0	0
10664	pawrp1	0	0	0	0	0	0	0	0
10665	rnu6-390p	0	0	0	0	0	0	0	0
10666	linc00893	0	0	0	0	0	0	0	0
10667	commd10	0	0	0	0	0	0	0	0
10669	ac145422.1	0	0	0	0	0	0	0	0
10670	rps24p7	0	0	0	0	0	1	-1	0
10672	hmgb1p5	0	0	0	0	0	0	0	0
10673	loc100361537///ppil2	0	0	0	0	0	0	0	0
10675	cr788268.1	0	0	0	0	0	-1	1	0
10676	loc102547955	0	0	0	0	0	0	0	0
10679	tm2d2	0	0	0	0	0	0	0	0
10682	ctbp2p5	0	0	0	0	0	0	0	0
10683	linc02018	0	0	0	0	0	0	0	0
10684	vn1r38p	0	0	0	0	0	0	0	0
10685	ac087667.1	0	0	0	0	0	0	0	0
10686	pcdha5	0	0	0	0	0	0	0	0
10690	prl6a1	0	0	0	0	0	0	0	0
10691	mir365a	0	0	0	0	0	0	0	0
10692	memo1	0	0	0	0	0	0	0	0
10693	linc01310	0	0	0	0	0	1	-1	0
10694	linc02003	0	0	0	0	0	0	0	0
10695	zc2hc1b	0	0	0	0	0	0	0	0
10697	loc645752	0	0	0	0	0	0	0	0
10699	ffar1	0	0	0	0	0	0	0	0
10700	snx3p1y	0	0	0	0	0	0	0	0
10702	sgpl1	1	0	0	-1	0	0	0	0
10704	ddtp1	0	0	0	0	0	0	0	0
10706	ac009292.2	0	0	0	0	0	0	0	0
10707	c5orf49	0	0	0	0	0	0	0	0
10708	hist1h2ba	0	0	0	0	0	0	0	0
10709	ac005377.1	0	0	0	0	0	0	0	0
10710	hnrnpa1p6///hnrnpa1p10///hnrnpa1l2///hnrnpa1	0	0	0	0	0	0	0	0
10711	dux4l46	0	0	0	0	0	0	0	0
10714	ac025278.1	0	0	0	0	0	0	0	0
10716	msh5-sapcd1///sapcd1	0	0	0	0	0	0	0	0
10717	bace1	0	0	0	0	0	0	0	0
10719	ppiap23	0	0	0	0	0	0	0	0
10720	mxra5y	0	0	0	0	0	0	0	0
10721	slc43a3	0	0	0	0	0	0	0	0
10722	al391684.1	0	0	0	0	0	0	0	0
10723	c3orf18	0	0	0	0	0	0	0	0
10724	al078603.1	0	0	0	0	0	0	0	0
10726	ac004381.1	0	0	0	0	0	0	0	0
10727	pmpca	0	0	0	0	0	0	0	0
10729	ccdc81	1	-1	0	0	0	0	0	0
10730	cr383656.8	0	0	0	0	0	0	0	0
10731	ac004893.1	0	0	0	0	0	0	0	0
10732	fbxo3-as1	0	0	0	0	0	0	0	0
10733	ac138866.1	0	0	0	0	0	0	0	0
10734	dcbld2	0	1	0	1	0	-1	-1	0
10735	golga8dp///golga8f///golga8cp///golga8s///golga8n///golga8b///golga8ep///golga8g///golga8a	0	0	0	0	0	0	0	0
10736	nutf2p4	0	0	0	0	0	0	0	0
10738	ovol2	0	0	0	0	1	0	-1	0
10739	sidt1-as1	0	0	0	0	0	0	0	0
10743	al162430.1	0	0	0	0	0	1	-1	0
10745	rnf103-chmp3	0	0	0	0	0	1	-1	0
10747	ac069114.1	0	0	0	0	0	0	0	0
10749	ap005019.2	0	0	0	0	0	0	0	0
10750	mir4272	0	0	0	0	0	0	0	0
10751	ac090079.2	0	0	0	0	0	0	0	0
10754	loc102724200	0	0	0	0	0	0	0	0
10756	linc02509	0	0	0	0	0	0	0	0
10757	c1dp1	0	0	0	0	0	0	0	0
10758	ac023206.1	0	0	0	0	0	0	0	0
10759	ap002784.1	0	0	0	0	0	0	0	0
10763	ac090955.1	0	0	0	0	0	0	0	0
10764	rpl7ap65	0	0	0	0	0	0	0	0
10765	ac084121.4	0	0	0	0	0	0	0	0
10766	ac005580.1	0	0	0	0	0	0	0	0
10768	krtap12-4	0	0	0	0	0	0	0	0
10769	al513348.1	0	0	0	0	0	0	0	0
10770	mtnd4lp14	0	0	0	0	0	0	0	0
10772	loc100911766///tspan4	0	0	0	0	0	0	0	0
10774	b3gnt6	0	0	0	0	0	0	0	0
10776	cdpf1///ppara	0	0	0	0	0	0	0	0
10778	rna5sp462	0	0	0	0	0	0	0	0
10779	ac138123.1	0	0	0	0	0	1	-1	0
10781	tceal6///tceal2///tceal3	0	0	0	0	0	0	0	0
10784	ac002464.1	0	0	0	0	0	0	0	0
10786	nup210p3	0	0	0	0	0	0	0	0
10788	akap17a	0	0	0	-1	0	1	0	0
10789	mrpl44	0	0	0	0	0	0	0	0
10792	tmsb10p2	0	0	0	0	0	0	0	0
10793	clcp2	0	0	0	0	0	0	0	0
10795	al391261.1	0	0	0	0	0	0	0	0
10797	kcnmb1	0	0	0	0	0	0	0	0
10798	al591034.1	0	0	0	0	0	0	0	0
10800	glud2///glud1	0	0	0	0	0	0	0	0
10805	snora75	0	0	0	0	0	0	0	0
10807	pla2g2e	0	0	0	0	0	0	0	0
10811	rp9p	1	0	0	0	0	0	-1	0
10813	chchd2p5	0	0	0	0	0	0	0	0
10816	znf571	0	-1	0	0	0	0	1	0
10817	ac011466.1	0	0	0	0	0	0	0	0
10818	ac015660.4	0	0	0	0	0	0	0	0
10819	ac078878.1	0	0	0	0	0	0	0	0
10820	tmpop1	0	0	0	0	0	0	0	0
10823	bpifa2	0	0	0	0	0	0	0	0
10824	zrsr2///zrsr1///srp19	0	0	0	0	0	0	0	0
10825	dlgap1-as3	0	0	0	0	0	0	0	0
10826	rpl34	0	1	0	0	0	0	-1	0
10827	fam20b	0	1	0	-1	0	0	0	0
10828	ppan-p2ry11	0	0	0	0	0	0	0	0
10833	ap005205.1	0	0	0	0	0	0	0	0
10837	tex36	0	0	0	0	0	1	-1	0
10839	myl6p4	0	0	0	0	0	0	0	0
10840	ac024601.1	0	0	0	0	0	0	0	0
10843	loc685186///rgd1565368///rgd1564688///rgd1565238///rgd1564958///gapdh	0	0	0	0	0	0	0	0
10844	al139260.1	0	0	0	0	0	0	0	0
10845	ac022031.1	0	0	0	0	0	0	0	0
10846	tnfsf12-tnfsf13///tnfsf12///tnfsf13	0	0	0	0	0	0	0	0
10847	mir15b	0	0	0	0	0	0	0	0
10848	ac053527.1	0	0	0	0	0	0	0	0
10849	yars2	0	0	0	0	0	0	0	0
10850	fam238b	0	0	0	0	0	0	0	0
10851	loc102723551	0	0	0	0	0	0	0	0
10853	gfm2	1	-1	0	0	0	0	0	0
10855	armc2	1	-1	0	0	0	0	0	0
10858	ac100784.1	0	0	0	0	0	0	0	0
10859	pik3c2g	0	0	0	0	0	0	0	0
10860	apol5	0	0	0	0	0	0	0	0
10861	ac104574.1	0	0	0	0	0	0	0	0
10863	al442224.1	0	0	0	0	0	0	0	0
10864	rnu6-440p	0	0	0	0	0	0	0	0
10867	cdc42-it1	0	0	0	0	0	0	0	0
10871	spin4	0	0	0	0	0	0	0	0
10872	vps9d1-as1	0	0	0	0	0	0	0	0
10873	tmed10p1	0	0	0	0	0	0	0	0
10875	hoxb7	0	0	0	0	0	-1	1	0
10876	mkl1///rbm15///mkl1	0	0	0	0	0	0	0	0
10878	or52b5p	0	0	0	0	0	0	0	0
10879	al512428.1	0	0	0	0	0	0	0	0
10881	ac092755.1	0	0	0	0	0	0	0	0
10884	ac092954.2	0	0	0	0	0	0	0	0
10885	or7e145p	0	0	0	0	0	0	0	0
10886	dgkg	0	0	0	0	0	0	0	0
10887	ddx27///ss18	0	0	0	0	0	0	0	0
10890	gtpbp6	0	1	0	0	0	-1	0	0
10892	pgam4p1	0	0	0	0	0	0	0	0
10893	plekhg5	0	0	-1	0	0	1	0	0
10894	raet1e	1	0	0	0	0	-1	0	0
10895	loc100911730///cd151	0	0	0	0	0	0	0	0
10896	linc01101	0	0	0	0	0	0	0	0
10897	syf2p2	0	0	0	0	0	-1	1	0
10899	rn7skp45	0	0	0	0	0	0	0	0
10902	or10d1p	0	0	0	0	0	0	0	0
10903	oser1	0	0	0	0	0	0	0	0
10905	ac055860.1	0	0	0	0	0	0	0	0
10907	cyp3a43///cyp3a5	0	0	0	0	0	0	0	0
10909	loc731157	0	0	0	0	0	0	0	0
10910	arl2bpp7	0	0	0	0	0	0	0	0
10911	loc101929384	0	0	0	0	0	0	0	0
10912	ccdc54	0	0	0	0	0	0	0	0
10913	ac027601.1	0	0	0	0	0	0	0	0
10914	mecp2	0	0	0	-1	0	0	1	0
10915	al136985.3	0	0	0	0	0	0	0	0
10916	gstt2	0	-1	0	0	0	1	0	0
10917	ac012456.1	0	0	0	0	0	0	0	0
10918	lce3b	0	0	0	0	0	0	0	0
10919	nt5c3a	0	0	0	0	0	0	0	0
10920	ac011458.2	0	0	0	0	0	0	0	0
10921	ac133104.1	0	0	0	0	0	0	0	0
10924	ac211486.3	0	0	0	0	0	0	0	0
10925	ac000067.1	0	0	0	0	0	0	0	0
10926	recql	0	0	0	0	0	-1	1	0
10927	rnu6-1180p	0	0	0	0	0	0	0	0
10929	eppk1	0	0	0	0	0	0	0	0
10932	ac023632.3	0	0	0	0	0	0	0	0
10934	txndc17///txndc17	0	0	0	0	0	0	0	0
10936	khsrp	-1	0	1	0	0	0	0	0
10938	rpl21p111	0	0	0	0	0	1	-1	0
10939	ac096666.1	0	0	0	0	0	0	0	0
10940	ac008753.2	0	0	0	0	0	0	0	0
10942	ap002414.2	0	0	0	0	0	0	0	0
10943	psmb7p1	0	0	0	0	0	0	0	0
10945	gsttp2///gsttp1	0	0	0	0	0	0	0	0
10947	rnu7-43p	0	0	0	0	0	-1	1	0
10948	rsph10b2	0	0	0	0	0	0	0	0
10949	al159987.2	0	0	0	0	0	0	0	0
10951	ac011524.2	0	0	0	0	0	0	0	0
10952	ac068647.2	0	0	0	0	0	0	0	0
10953	linc02353	0	0	0	0	0	0	0	0
10955	rtel1-tnfrsf6b///tnfrsf6b	0	0	0	0	0	0	0	0
10956	tfap2a-as1	0	0	0	0	0	0	0	0
10957	ac109927.1	0	0	0	0	0	0	0	0
10958	mtnd5p17	0	0	0	0	0	0	0	0
10959	mtnd3p25	0	0	0	0	0	0	0	0
10960	al592429.1	0	0	0	0	0	0	0	0
10963	fsbp///rad54b	0	0	0	0	0	0	0	0
10965	ac027315.1	0	0	0	0	0	0	0	0
10972	linc01440	0	0	0	0	0	1	-1	0
10973	rn7sl126p	0	0	0	0	0	0	0	0
10976	ac107058.1	0	0	0	0	0	0	0	0
10978	linc01786	0	0	0	0	0	0	0	0
10981	ac010133.1	0	0	0	0	0	0	0	0
10983	ifnwp15	0	0	0	0	0	0	0	0
10985	or52n3p	0	0	0	0	0	0	0	0
10986	enox1-as2	0	0	0	0	0	0	0	0
10987	fam225a	0	0	0	0	0	0	0	0
10988	mir4522	0	0	0	0	0	0	0	0
10989	ac110775.1	0	0	0	0	0	0	0	0
10992	chac2	0	0	0	0	0	0	0	0
10993	tbx21	0	0	0	0	0	0	0	0
10996	gcsaml	0	0	0	0	0	0	0	0
10998	igkv1or-2	0	0	0	0	0	0	0	0
11002	loc105378997	0	0	0	0	0	0	0	0
11003	ac078906.1	0	0	0	0	0	0	0	0
11006	linc01315	0	0	0	0	0	0	0	0
11007	mir924hg	0	0	0	0	0	0	0	0
11011	aatk-as1	0	0	0	0	0	0	0	0
11012	ilf2p1	0	0	0	0	0	0	0	0
11013	krt19p6	0	0	0	0	0	0	0	0
11014	zbed6cl	0	0	0	0	0	0	0	0
11016	rnu6-731p	0	0	0	0	0	0	0	0
11017	serpinh1p1	0	0	0	0	0	0	0	0
11018	net1	1	-1	1	-1	0	0	0	0
11019	ac092447.8	0	0	0	0	0	0	0	0
11020	gusbp3///sma5///sma4	0	0	0	0	0	0	0	0
11021	ac135983.3	0	0	0	0	0	0	0	0
11022	c4b-as1	0	0	0	0	0	0	0	0
11024	ac023141.1	0	0	0	0	0	0	0	0
11026	ac012349.1	0	0	0	0	0	0	0	0
11029	mt3	0	0	0	0	0	0	0	0
11032	ac097662.2	0	0	0	0	0	0	0	0
11036	ac023202.1	0	0	0	0	0	0	0	0
11037	linc02245	0	0	0	0	0	0	0	0
11039	fam58bp	0	0	0	0	0	0	0	0
11041	al162377.2	0	0	0	0	0	0	0	0
11042	al096828.2	0	0	0	0	0	0	0	0
11044	rn7sl477p	0	0	0	0	0	0	0	0
11046	krt8p10	0	0	0	0	0	0	0	0
11051	linc02328	0	0	0	0	0	0	0	0
11052	u2af2	0	0	0	0	0	0	0	0
11053	rpl34p22	0	0	0	0	0	-1	1	0
11054	lrrc37bp1	0	0	0	0	0	0	0	0
11055	krt18p68	0	0	0	0	0	0	0	0
11056	rpl9p2	0	0	0	0	0	1	-1	0
11057	ac034229.4	0	0	0	0	0	0	0	0
11058	cyp4f60p	0	0	0	0	0	0	0	0
11060	loc100131508	0	0	0	0	0	0	0	0
11061	vstm5	0	0	0	0	0	0	0	0
11062	ac022034.2	0	0	0	0	0	0	0	0
11063	ac113145.1	0	0	0	0	0	0	0	0
11067	znf625	0	0	0	0	0	0	0	0
11069	rn7sl840p	0	0	0	0	0	0	0	0
11070	krt127p	0	0	0	0	0	0	0	0
11071	ppp4r1l	0	0	0	0	0	0	0	0
11072	rn7skp188	0	0	0	0	0	0	0	0
11074	prtn3	0	0	0	0	0	0	0	0
11075	ac140847.3	0	0	0	0	0	0	0	0
11078	ac073941.1	0	0	0	0	0	0	0	0
11079	bpifa2f	0	0	0	0	0	0	0	0
11080	tmem265///srcap	0	0	0	0	0	0	0	0
11082	hspd1p15	0	0	0	0	0	0	0	0
11084	al031008.1	0	0	0	0	0	0	0	0
11087	al033527.4	0	0	0	0	0	0	0	0
11089	rorc	1	0	0	0	0	0	-1	0
11090	wbp11p1	0	0	0	0	0	0	0	0
11091	loc100287166	0	0	0	0	0	0	0	0
11092	al355512.1	0	0	0	0	0	0	0	0
11093	rabggtb	0	0	1	0	0	0	-1	0
11095	rn7sl138p	0	0	0	0	0	0	0	0
11096	frg1kp	0	0	0	0	0	0	0	0
11097	ywhaqp9	0	0	0	0	0	0	0	0
11099	traj4	0	0	0	0	0	0	0	0
11100	ptpdc1	0	0	0	0	0	0	0	0
11102	kiaa1549///braf	0	0	0	0	0	0	0	0
11103	bx284632.1	0	0	0	0	0	0	0	0
11107	klhl4	0	0	0	0	0	0	0	0
11108	pex19	0	0	0	0	0	-1	1	0
11110	fp565260.3	0	0	0	0	0	0	0	0
11111	kcnh8	0	0	1	0	0	0	-1	0
11112	mir7-3hg	0	0	0	0	0	0	0	0
11116	ac022880.1	0	0	0	0	0	0	0	0
11117	dpyd-as1	0	0	0	0	0	0	0	0
11118	rna5sp361	0	0	0	0	0	0	0	0
11119	ap000402.1	0	0	0	0	0	0	0	0
11120	npipa5///npipb5///loc613037///npipb4///npipb3	0	0	0	0	0	0	0	0
11126	ddx11l10	0	0	0	0	0	0	0	0
11127	ppiap6	0	0	0	0	0	0	0	0
11128	loc102551303	0	0	0	0	0	0	0	0
11129	aj011932.1	0	0	0	0	0	0	0	0
11130	mtco1p43	0	0	0	0	0	0	0	0
11132	ap003110.1	0	0	0	0	0	0	0	0
11133	ac142384.1	0	0	0	0	0	1	-1	0
11134	ac106881.1	0	0	0	0	0	0	0	0
11137	ac136624.1	0	0	0	0	0	0	0	0
11138	actrt2	0	0	0	0	0	0	0	0
11141	ac008937.1	0	0	0	0	0	0	0	0
11142	iglv3-22	0	0	0	0	0	0	0	0
11145	al049833.2	0	0	0	0	0	0	0	0
11148	al359693.1	0	0	0	0	0	0	0	0
11149	loc101927765	0	0	0	0	0	0	0	0
11150	ac068538.1	0	0	0	0	0	0	0	0
11152	ssc5d	0	0	0	0	0	0	0	0
11153	eid2b	0	0	0	0	0	0	0	0
11154	rpl10p18	0	0	0	0	0	0	0	0
11157	or52j3	0	0	0	0	0	0	0	0
11159	linc00920	0	0	0	0	0	0	0	0
11160	cspg4p13	0	0	0	0	0	0	0	0
11163	loc678774	0	0	0	0	0	0	0	0
11164	ac032019.2	0	0	0	0	0	0	0	0
11165	linc00645	0	0	0	0	0	0	0	0
11166	al445584.3	0	0	0	0	0	0	0	0
11167	loc101928718///fam212b	0	0	0	0	0	0	0	0
11168	zcchc24	0	0	1	-1	-1	0	1	0
11170	pcgf6	0	0	0	0	0	0	0	0
11171	suclg2-as1	0	0	0	0	0	0	0	0
11172	linc01120	0	0	0	0	0	0	0	0
11173	rnu6atac20p	0	0	0	0	0	0	0	0
11175	naglu	0	0	0	0	0	0	0	0
11176	ac139720.2	0	0	0	0	0	0	0	0
11177	frg1-dt	0	0	0	0	0	0	0	0
11178	ensap2	0	0	0	0	0	0	0	0
11179	ac096711.2	0	0	0	0	0	0	0	0
11185	cpb2-as1	0	0	0	0	0	0	0	0
11186	gprasp2	0	0	0	0	0	0	0	0
11187	mir3713	0	0	0	0	0	0	0	0
11188	mtnd3p17	0	0	0	0	0	0	0	0
11190	ac007370.1	0	0	0	0	0	0	0	0
11192	ac004408.1	0	0	0	0	0	0	0	0
11193	rps29p4	0	0	0	0	0	0	0	0
11195	mtnd2p20	0	0	0	0	0	0	0	0
11196	actc1	0	0	0	0	0	-1	1	0
11197	loc101060524///drd5p2///drd5	0	0	0	0	0	0	0	0
11200	cst3	0	0	1	0	0	-1	0	0
11203	srrm1	0	1	0	-1	0	0	0	0
11205	rnu6-754p	0	0	0	0	0	0	0	0
11208	af235103.1	0	0	0	0	0	0	0	0
11209	rnu6-68p	0	0	0	0	0	0	0	0
11210	rnu6atac	0	0	0	0	0	0	0	0
11211	ac131160.1	0	0	0	0	0	0	0	0
11212	ac011363.1	0	0	0	0	0	0	0	0
11213	ap000676.2	0	0	0	0	0	0	0	0
11214	ac131235.4	0	0	0	0	0	0	0	0
11215	gjc2	0	-1	1	0	0	0	0	0
11216	ac078899.4	0	0	0	0	0	0	0	0
11218	ac100836.1	0	0	0	0	0	0	0	0
11219	cox10-as1	0	0	0	0	0	0	0	0
11220	nt5dc4	0	0	0	0	0	0	0	0
11223	rnu6-654p	0	0	0	0	0	0	0	0
11224	anapc16	0	0	0	0	0	0	0	0
11225	mras	0	0	0	0	0	0	0	0
11227	sult1d1p	0	0	0	0	0	0	0	0
11230	ac013400.1	0	0	0	0	0	0	0	0
11233	pmpcb	0	0	0	0	0	0	0	0
11235	ac005412.1	0	0	0	0	0	0	0	0
11236	rrp7bp///rrp7a	0	0	0	0	0	0	0	0
11237	loc400965	0	0	0	0	0	0	0	0
11238	amy2a3	0	0	0	0	0	0	0	0
11240	al358154.1	0	0	0	0	0	0	0	0
11242	ac004986.1	0	0	0	0	0	0	0	0
11244	cfap99	0	0	0	0	0	0	0	0
11245	trpc2	0	0	0	0	0	0	0	0
11247	ccdc42	-1	0	0	0	0	0	1	0
11249	ac008572.1	0	0	0	0	0	0	0	0
11251	rassf8-as1	0	1	0	0	0	-1	0	0
11252	rna5sp223	0	0	0	0	0	0	0	0
11253	linc02562	0	0	0	0	0	0	0	0
11256	al355075.2	0	0	0	0	0	0	0	0
11257	kif18b	0	0	0	0	0	0	0	0
11258	tvp23bp1	0	0	0	0	0	0	0	0
11260	trim49c///trim49	0	0	0	0	0	0	0	0
11263	ac018448.2	0	0	0	0	0	0	0	0
11264	krt126p	0	0	0	0	0	0	0	0
11265	hdgfp1	0	0	0	0	0	0	0	0
11266	apba3	0	1	0	-1	0	0	0	0
11267	loc100133131	0	0	0	0	0	0	0	0
11268	al953897.1	0	0	0	0	0	0	0	0
11269	ac022784.7	0	0	0	0	0	0	0	0
11270	pi16	0	-1	0	0	0	0	1	0
11272	linc02082	0	0	0	0	0	0	0	0
11274	gsdma	0	0	0	0	0	0	0	0
11275	ac106786.1	0	0	0	0	0	0	0	0
11276	loc100911721///slc29a2	0	0	0	0	0	0	0	0
11277	al355297.1	0	0	0	0	0	0	0	0
11278	iglv2-14	0	0	0	0	0	0	0	0
11281	lyrm9	0	0	0	0	0	0	0	0
11282	ac005703.1	0	0	0	0	0	0	0	0
11283	gas8	0	1	0	0	0	-1	0	0
11285	ac110053.1	0	0	0	0	0	0	0	0
11286	mblac2	0	0	0	0	0	0	0	0
11288	linc00870	0	0	0	0	0	0	0	0
11289	ac006019.2	0	0	0	0	0	0	0	0
11291	al139124.1	0	0	0	0	0	0	0	0
11293	ap4b1-as1	0	0	0	0	0	0	0	0
11294	rpl7p43	0	0	0	0	0	0	0	0
11297	rna5sp166	0	0	0	0	0	0	0	0
11298	pcdh7	1	-1	0	0	0	0	0	0
11299	cicp10	0	0	0	0	0	0	0	0
11300	dync1li2	0	0	0	0	0	0	0	0
11304	tmem132d-as1	0	0	0	0	0	0	0	0
11306	ac114490.1	0	0	0	0	0	0	0	0
11307	ac107396.1	0	0	0	0	0	0	0	0
11308	al121768.1	0	0	0	0	0	1	-1	0
11310	nol4l	0	0	0	0	0	0	0	0
11311	al078601.2	0	0	0	0	0	0	0	0
11312	ac097501.1	0	0	0	0	0	0	0	0
11314	eif3h	0	0	0	0	0	0	0	0
11315	ac133065.2	0	0	0	0	0	0	0	0
11316	pcdhgb7	0	0	0	0	0	0	0	0
11318	ac091493.1	0	0	0	0	0	1	-1	0
11319	rn7sl790p	0	0	0	0	0	0	0	0
11321	mtco2p33	0	0	0	0	0	0	0	0
11322	loc691931	0	0	0	0	0	0	0	0
11323	al356968.1	0	0	0	0	0	0	0	0
11325	fam90a13p	0	0	0	0	0	0	0	0
11326	hspa8p6	0	0	0	0	0	0	0	0
11328	folh1b	0	-1	0	0	0	1	0	0
11329	uqcrfs1p1	0	0	0	0	0	1	-1	0
11333	plekha8	0	0	0	0	0	0	0	0
11335	ac008897.2	0	0	0	0	0	0	0	0
11338	nxnl1	0	0	0	0	0	0	0	0
11339	or5h15	0	0	0	0	0	0	0	0
11340	timm23b	0	0	0	0	0	0	0	0
11341	rnu7-70p	0	0	0	0	0	0	0	0
11342	rpl23ap57	0	0	0	0	0	1	-1	0
11343	ac116655.1	0	0	0	0	0	0	0	0
11344	rnu11-2p	0	0	0	0	0	-1	1	0
11345	fam157c	0	0	0	0	0	0	0	0
11347	rgd1564664	0	0	0	0	0	0	0	0
11348	gtf2h2c	0	0	0	0	0	0	0	0
11349	ac112495.1	0	0	0	0	0	0	0	0
11350	ac009119.2	0	0	0	0	0	0	0	0
11351	rn7sl291p	0	0	0	0	0	0	0	0
11356	mir186	0	0	0	0	0	0	0	0
11358	tnk2-as1	0	0	0	0	0	0	0	0
11359	rbmy1e	0	0	0	0	0	0	0	0
11360	al021937.3	0	0	0	0	0	0	0	0
11361	fcf1p5	0	0	0	0	0	0	0	0
11362	mir33a	0	0	0	0	0	0	0	0
11363	ac005301.1	0	0	0	0	0	0	0	0
11364	rnu6-624p	0	0	0	0	0	0	0	0
11365	mtmr12	0	0	1	0	0	-1	0	0
11367	prss2///prss1	0	0	0	0	0	0	0	0
11373	loc100508408///snord14b///rps13	0	0	0	0	0	0	0	0
11374	mbd3l3	0	0	0	0	0	0	0	0
11375	rnasek-c17orf49///rnasek///c17orf49	0	0	0	0	0	0	0	0
11376	znf776	0	0	0	0	0	0	0	0
11377	myo16	0	0	0	1	0	0	-1	0
11378	cllu1os	0	0	0	0	0	0	0	0
11382	gja3	0	0	0	0	0	0	0	0
11383	ac012254.2	0	0	0	0	0	0	0	0
11385	atp5me	0	0	0	0	0	0	0	0
11387	loc101927830///tmlhe-as1	0	0	0	0	0	0	0	0
11388	ap006289.1	0	0	0	0	0	0	0	0
11390	al132838.2	0	0	0	0	0	0	0	0
11394	prr13	0	1	0	-1	0	0	0	0
11396	linc00207	0	0	0	0	0	0	0	0
11398	ap005273.1	0	0	0	0	0	0	0	0
11401	mtnd5p28	0	0	0	0	0	0	0	0
11403	al138775.1	0	0	0	0	0	0	0	0
11404	rps15ap25	0	0	0	0	0	1	-1	0
11405	rps20p14	0	0	0	0	0	1	-1	0
11407	or4f4	0	0	0	0	0	0	0	0
11408	otos	0	0	0	0	0	0	0	0
11409	th2lcrr	0	0	0	0	0	0	0	0
11411	krtap12-1	0	0	0	0	0	0	0	0
11412	iqcf3	0	0	0	0	0	0	0	0
11414	linc00441	0	0	0	0	0	0	0	0
11415	loc100996919///cd8b	0	0	0	0	0	0	0	0
11416	galnt8///kcna6	0	0	0	0	0	0	0	0
11417	ccng1	0	0	0	0	0	0	0	0
11420	frzb	0	-1	0	0	0	0	1	0
11421	al021068.1	0	0	0	0	0	-1	1	0
11422	fam212b-as1	0	0	0	0	0	0	0	0
11423	wnt7a	0	0	0	0	-1	1	0	0
11424	pramef15///pramef20	0	0	0	0	0	0	0	0
11426	ac117386.2	0	0	0	0	0	0	0	0
11429	al355355.1	0	0	0	0	0	0	0	0
11432	rnu5f-7p	0	0	0	0	0	0	0	0
11433	al591926.2	0	0	0	0	0	0	0	0
11434	serpinh1	0	0	-1	0	1	0	0	0
11435	casp8ap2	0	0	0	0	0	0	0	0
11438	ac096664.2	0	0	0	0	0	1	-1	0
11440	fp700111.1	0	0	0	0	0	0	0	0
11441	mthfd2l	0	0	0	0	0	0	0	0
11442	psmc1p2	0	0	0	0	0	0	0	0
11443	kdelc1	0	0	0	0	0	0	0	0
11444	itgb1	0	-1	0	0	0	1	0	0
11448	upk3a	0	-1	0	0	0	1	0	0
11450	al049543.1	0	0	0	0	0	0	0	0
11451	naxd	0	-1	1	-1	0	0	1	0
11453	linc02227	0	0	0	0	0	1	-1	0
11455	rgpd6///rgpd8///rgpd3///rgpd4///rgpd5	0	0	0	0	0	0	0	0
11456	pkmp3	0	0	0	0	0	0	0	0
11458	ac133065.1	0	0	0	0	0	0	0	0
11463	ac067819.1	0	0	0	0	0	0	0	0
11464	ac091874.2	0	0	0	0	0	0	0	0
11466	dlx6-as1	0	0	0	0	0	0	0	0
11468	znf789///atp5j2-ptcd1///ptcd1	0	0	0	0	0	0	0	0
11472	ac241377.2	0	0	0	0	0	0	0	0
11473	fcamr	0	0	0	0	0	0	0	0
11476	znf558	0	-1	0	0	0	1	0	0
11477	ac024940.2	0	0	0	0	0	1	-1	0
11479	sorcs2	0	0	0	0	0	0	0	0
11481	linc01738	0	0	0	0	0	0	0	0
11482	hspa8p5	0	0	0	0	0	0	0	0
11483	al627230.8	0	0	0	0	0	0	0	0
11485	ppp1r26p1	0	0	0	0	0	-1	1	0
11486	c20orf166-as1	0	0	0	0	0	0	0	0
11487	atoh7	0	0	0	0	0	0	0	0
11488	mybl2	0	0	0	0	1	0	-1	0
11489	ac007159.1	0	0	0	0	0	0	0	0
11491	hs6st1p1	0	0	0	0	0	0	0	0
11492	linc01242	0	0	0	0	0	1	-1	0
11494	specc1	0	0	0	0	0	0	0	0
11495	ap002765.1	0	0	0	0	0	0	0	0
11496	ac013262.1	0	0	0	0	0	0	0	0
11501	ac097504.1	0	0	0	0	0	0	0	0
11502	ac073335.2	0	0	0	0	0	0	0	0
11503	ac112250.1	0	0	0	0	0	0	0	0
11505	nus1p3	0	0	0	0	0	0	0	0
11507	linc01304	0	0	0	0	0	0	0	0
11509	al121894.1	0	0	0	0	0	0	0	0
11513	ac139718.1	0	0	0	0	0	0	0	0
11514	ac005822.1	0	0	0	0	0	0	0	0
11515	ate1-as1	0	0	0	0	0	0	0	0
11516	ac233982.1	0	0	0	0	0	0	0	0
11517	ac090833.1	0	0	0	0	0	1	-1	0
11520	linc02063	0	0	0	0	0	0	0	0
11521	ac092960.1	0	0	0	0	0	0	0	0
11522	rnu1-1///rnu1-2///rnu1-3///rnvu1-7///rnvu1-18///rnu1-4	0	0	0	0	0	0	0	0
11523	nanogp2	0	0	0	0	0	0	0	0
11526	ac245047.6	0	0	0	0	0	0	0	0
11527	al023693.1	0	0	0	0	0	0	0	0
11529	loc102724984///loc728138///kiaa2013	0	0	0	0	0	0	0	0
11530	ac107421.1	0	0	0	0	0	0	0	0
11531	al137784.2	0	0	0	0	0	0	0	0
11534	cep70	0	0	0	1	0	-1	0	0
11535	ac093425.1	0	0	0	0	0	0	0	0
11536	gapdhp64	0	0	0	0	0	0	0	0
11537	ac026477.1	0	0	0	0	0	0	0	0
11538	zfp593	0	0	0	0	0	0	0	0
11542	ac005041.1	0	0	0	0	0	0	0	0
11544	ac073911.3	0	0	0	0	0	-1	1	0
11545	ac006199.1	0	0	0	0	0	0	0	0
11546	mir188	0	0	0	0	0	0	0	0
11547	hcg24	0	0	0	0	0	0	0	0
11548	or11q1p	0	0	0	0	0	0	0	0
11549	rnu6-248p	0	0	0	0	0	0	0	0
11551	ac098864.1	0	0	0	0	0	1	-1	0
11552	inca1	0	0	0	0	0	0	0	0
11554	rnu6-189p	0	0	0	0	0	0	0	0
11555	linc00461	0	0	0	0	0	1	-1	0
11556	shf	0	0	0	0	0	0	0	0
11557	ac016134.1	0	0	0	0	0	0	0	0
11560	ac132825.5	0	0	0	0	0	0	0	0
11561	ac242843.1	0	0	0	0	0	0	0	0
11562	znf284///znf223	0	0	0	0	0	0	0	0
11563	lynx1-slurp2	0	0	0	0	0	0	0	0
11564	rnu2-29p	0	0	0	0	0	0	0	0
11565	rexo1l4p	0	0	0	0	0	0	0	0
11568	al591479.1	0	0	0	0	0	0	0	0
11569	ac007424.1	0	0	0	0	0	0	0	0
11572	imp3p2	0	0	0	0	0	0	0	0
11573	sgta	0	0	0	-1	0	0	1	0
11574	cib3	0	0	0	0	0	0	0	0
11579	ap001331.1	0	0	0	0	0	0	0	0
11581	cox6cp4	0	0	0	0	0	0	0	0
11582	rnu6-1115p	0	0	0	0	0	0	0	0
11583	linc02092	0	0	0	0	0	0	0	0
11584	tnfaip8l3	0	0	0	0	0	0	0	0
11585	noxo1	0	0	0	0	0	0	0	0
11586	al390728.1	0	0	0	0	0	1	-1	0
11588	rpl36a-hnrnph2	0	0	0	0	0	0	0	0
11589	ac068473.2	0	0	0	0	0	0	0	0
11590	entpd3-as1	0	0	0	0	0	0	0	0
11591	al031183.1	0	0	0	0	0	0	0	0
11593	cklf-cmtm1///cklf	0	0	0	0	0	0	0	0
11594	or4g3p	0	0	0	0	0	0	0	0
11595	rnu5f-6p	0	0	0	0	0	0	0	0
11596	loc100911692///cracr2b	0	0	0	0	0	0	0	0
11598	ac023932.1	0	0	0	0	0	0	0	0
11599	ac012361.1	0	0	0	0	0	0	0	0
11600	pfn1p12	0	0	0	0	0	0	0	0
11601	al138749.1	0	0	0	0	0	0	0	0
11602	ac002069.2	0	0	0	0	0	0	0	0
11603	ighm///ighg1///ighd	0	0	0	0	0	0	0	0
11604	rarg	0	0	0	0	0	0	0	0
11605	adpgk-as1	0	0	0	0	0	-1	1	0
11606	ac002401.2	0	0	0	0	0	0	0	0
11607	loc100363406///smndc1	0	0	0	0	0	0	0	0
11608	rbpjl	0	0	0	0	0	0	0	0
11610	ralbp1	0	-1	1	0	0	0	0	0
11612	vn1r110p	0	0	0	0	0	0	0	0
11616	sprr2d	0	0	0	0	0	0	0	0
11618	ac125611.1	0	0	0	0	0	0	0	0
11619	linc01096	0	0	0	0	0	0	0	0
11620	ac099489.1	0	0	0	0	0	0	0	0
11624	fyb	-1	1	0	0	0	0	0	0
11629	hspd1p12	0	0	0	0	0	0	0	0
11632	linc00266-4p	0	0	0	0	0	0	0	0
11633	rna5sp187	0	0	0	0	0	0	0	0
11636	bnip3p24	0	0	0	0	0	0	0	0
11637	aurkb	0	0	0	0	1	-1	0	0
11638	linc02331	0	0	0	0	0	0	0	0
11639	al133371.2	0	0	0	0	0	0	0	0
11640	adipoq-as1	0	0	0	0	0	0	0	0
11642	prkdc	0	0	-1	0	1	0	0	0
11643	snord59b	0	0	0	0	0	0	0	0
11644	hmgb3p6	0	0	0	0	0	1	-1	0
11646	ac007881.2	0	0	0	0	0	0	0	0
11647	patl1	-1	0	0	0	0	1	0	0
11648	srp68p2	0	0	0	0	0	0	0	0
11649	nfatc2ip	0	0	0	-1	1	-1	1	0
11651	ac105416.1	0	0	0	0	0	0	0	0
11652	cdan1	0	0	0	0	0	0	0	0
11653	linc01534	0	0	0	0	0	0	0	0
11654	or4c48p	0	0	0	0	0	0	0	0
11658	ac005392.3	0	0	0	0	0	0	0	0
11659	al590399.4	0	0	0	0	0	0	0	0
11660	adad1	0	0	0	0	0	0	0	0
11663	rps29p13	0	0	0	0	0	0	0	0
11664	rnu6-880p	0	0	0	0	0	0	0	0
11665	ac019080.2	0	0	0	0	0	0	0	0
11666	linc02010	0	0	0	0	0	0	0	0
11667	linc00686	0	0	0	0	0	0	0	0
11672	coch	0	0	0	0	0	0	0	0
11673	rnu4-76p	0	0	0	0	0	0	0	0
11674	edn3	0	0	0	0	0	1	-1	0
11675	ac245100.2	0	0	0	0	0	0	0	0
11676	ac011294.1	0	0	0	0	0	0	0	0
11677	al158211.1	0	0	0	0	0	0	0	0
11680	cgb2///cgb1///cgb8///cgb7///cgb5///lhb///cgb3///cgb7	0	0	0	0	0	0	0	0
11684	kcnh7	0	1	-1	0	0	1	-1	0
11685	bms1p21	0	0	0	0	0	0	0	0
11687	epc1///asxl2	0	0	0	0	0	0	0	0
11688	rnu4-20p	0	0	0	0	0	0	0	0
11692	al157392.5	0	0	0	0	0	-1	1	0
11693	mapk6ps2	0	0	0	0	0	0	0	0
11697	loc100506730	0	0	0	0	0	0	0	0
11699	ac091182.1	0	0	0	0	0	0	0	0
11700	snora78	0	0	0	0	0	0	0	0
11701	rnu6-1048p	0	0	0	0	0	0	0	0
11702	ac091905.2	0	0	0	0	0	0	0	0
11703	zc4h2	0	0	0	0	0	0	0	0
11704	ac087500.1	0	0	0	0	0	0	0	0
11705	calb1	0	0	-1	0	0	0	1	0
11706	tmem185ap1	0	0	0	0	0	0	0	0
11707	ac127502.1	0	0	0	0	0	0	0	0
11711	lhx4-as1	0	0	0	0	0	0	0	0
11712	dnajb5-as1	0	0	0	0	0	0	0	0
11714	sprr2f	0	0	0	0	0	0	0	0
11715	or8b4	0	0	0	0	0	0	0	0
11716	ac104806.2	0	0	0	0	0	-1	1	0
11717	rnvu1-4	0	0	0	0	0	0	0	0
11718	al355500.1	0	0	0	0	0	1	-1	0
11719	al591926.3	0	0	0	0	0	0	0	0
11720	ac018878.1	0	0	0	0	0	0	0	0
11721	pramef6	0	0	0	0	0	0	0	0
11724	gfy	0	0	0	0	0	0	0	0
11726	ac005625.1	0	0	0	0	0	0	0	0
11727	rpl34p23	0	0	0	0	0	1	-1	0
11730	or5t1	0	0	0	0	0	0	0	0
11731	znf737	0	0	0	0	0	0	0	0
11732	ac107918.1	0	0	0	0	0	0	0	0
11734	tspyl1	0	0	0	0	0	0	0	0
11735	rap1bp3	0	0	0	0	0	0	0	0
11739	ac104119.1	0	0	0	0	0	0	0	0
11740	ac004706.1	0	0	0	0	0	0	0	0
11741	aqp8	0	0	0	1	0	0	-1	0
11742	exoc3-as1	0	0	0	0	0	0	0	0
11743	snora71d	0	0	0	0	0	0	0	0
11744	rn7sl570p	0	0	0	0	0	0	0	0
11745	dmbt1p1	0	0	0	0	0	0	0	0
11746	al353705.3	0	0	0	0	0	0	0	0
11748	loc100910472///commd5	0	0	0	0	0	0	0	0
11749	ac018475.1	0	0	0	0	0	0	0	0
11751	rgd1565166	0	0	0	0	0	0	0	0
11753	linc01774	0	0	0	0	0	0	0	0
11757	ac097065.1	0	0	0	0	0	0	0	0
11758	snora38	0	0	0	0	0	0	0	0
11762	z93241.1	0	0	0	0	0	0	0	0
11765	al136363.2	0	0	0	0	0	0	0	0
11768	or7e140p	0	0	0	0	0	0	0	0
11769	ac003071.1	0	0	0	0	0	1	-1	0
11770	ac024560.2	0	0	0	0	0	0	0	0
11771	znf536	1	0	0	0	0	0	-1	0
11772	ac025430.1	0	0	0	0	0	0	0	0
11773	card9	0	0	0	0	0	0	0	0
11775	smndc1	0	0	0	0	0	0	0	0
11776	loc399898	0	0	0	0	0	0	0	0
11777	loc100363502///loc679794///cycs	0	0	0	0	0	0	0	0
11779	arid1b	0	0	0	0	0	0	0	0
11781	prickle4	0	0	0	0	0	0	0	0
11784	atp6v1g2-ddx39b///atp6v1g2	0	0	0	0	0	0	0	0
11785	rgd1562310	0	0	0	0	0	0	0	0
11790	psma6p3	0	0	0	0	0	0	0	0
11795	loc100912479///vcam1	0	0	0	0	0	0	0	0
11796	ac008385.1	0	0	0	0	0	0	0	0
11801	ac114485.1	0	0	0	0	0	1	-1	0
11802	sema5a-as1	0	0	0	0	0	0	0	0
11803	rf00324	0	0	0	0	0	0	0	0
11804	rna5sp285	0	0	0	0	0	0	0	0
11805	ldhal6cp	0	0	0	0	0	0	0	0
11806	ac012103.1	0	0	0	0	0	0	0	0
11809	trappc2p9	0	0	0	0	0	0	0	0
11810	uck1	0	0	0	0	0	0	0	0
11811	gapdhp23	0	0	0	0	0	0	0	0
11813	mtx1p1	0	0	0	0	0	0	0	0
11815	al121989.1	0	0	0	0	0	0	0	0
11819	al356361.1	0	0	0	0	0	0	0	0
11820	yipf7	0	0	0	0	0	0	0	0
11821	rnu6-299p	0	0	0	0	0	0	0	0
11823	al358913.2	0	0	0	0	0	0	0	0
11824	nmral2p	0	0	0	0	0	-1	1	0
11825	iglv5-37	0	0	0	0	0	0	0	0
11830	ac006150.1	0	0	0	0	0	0	0	0
11833	ac131009.2	0	0	0	0	0	0	0	0
11835	rnu6-344p	0	0	0	0	0	0	0	0
11837	mir4645	0	0	0	0	0	0	0	0
11838	al356986.1	0	0	0	0	0	0	0	0
11839	al627230.6	0	0	0	0	0	0	0	0
11840	igkv1or2-3	0	0	0	0	0	0	0	0
11842	al591848.3	0	0	0	0	0	0	0	0
11843	pinlyp	0	0	0	0	0	0	0	0
11845	ac139697.1	0	0	0	0	0	0	0	0
11847	ac003688.2	0	0	0	0	0	0	0	0
11849	ac079248.1	0	0	0	0	0	0	0	0
11851	ipo11	0	0	0	0	0	0	0	0
11852	scamp4	0	0	0	0	0	0	0	0
11853	loc686774	0	0	0	0	0	0	0	0
11854	igkv2or2-8	0	0	0	0	0	0	0	0
11855	plagl2	-1	1	0	0	0	0	0	0
11857	ac027228.2	0	0	0	0	0	0	0	0
11859	ac011481.1	0	0	0	0	0	0	0	0
11861	ac007326.2	0	0	0	0	0	0	0	0
11862	al049873.1	0	0	0	0	0	1	-1	0
11863	al731566.1	0	0	0	0	0	0	0	0
11864	ventxp7	0	0	0	0	0	0	0	0
11865	rpl7p11	0	0	0	0	0	0	0	0
11867	ac009955.1	0	0	0	0	0	0	0	0
11869	gapdhp32	0	0	0	0	0	0	0	0
11871	c17orf50	0	0	0	0	0	0	0	0
11873	asgr1	0	0	0	0	0	0	0	0
11874	tkt	0	0	0	0	1	0	-1	0
11875	slc9b1p1	0	0	0	0	0	0	0	0
11876	rps26p52	0	0	0	0	0	0	0	0
11878	nhs	1	-1	0	0	0	0	0	0
11880	ac007342.4	0	0	0	0	0	0	0	0
11882	al513321.1	0	0	0	0	0	0	0	0
11883	polr3gp2	0	0	0	0	0	0	0	0
11884	rnu6-113p	0	0	0	0	0	0	0	0
11885	krt8p2	0	0	0	0	0	0	0	0
11886	loc401021///hoxd4///hoxd3	0	0	0	0	0	0	0	0
11887	rnu2-63p	0	0	0	0	0	0	0	0
11888	pitx1	0	0	0	0	0	0	0	0
11889	snora40///taf1d	0	0	0	0	0	0	0	0
11891	ac084125.2	0	0	0	0	0	0	0	0
11893	fam60cp	0	0	0	0	0	0	0	0
11898	ac011611.3	0	0	0	0	0	0	0	0
11900	cxorf51b	0	0	0	0	0	0	0	0
11901	loc100288721	0	0	0	0	0	0	0	0
11902	ac108751.3	0	0	0	0	0	0	0	0
11903	loc100911887	0	0	0	0	0	0	0	0
11907	prop1	0	0	0	0	0	0	0	0
11908	al034399.2	0	0	0	0	0	0	0	0
11910	linc01913	0	0	0	0	0	0	0	0
11912	shank2-as1	0	0	0	0	0	-1	1	0
11913	ac079793.1	0	0	0	0	0	0	0	0
11914	rusc1	0	-1	0	0	1	0	0	0
11916	ac023051.2	0	0	0	0	0	0	0	0
11917	ac078882.1	0	0	0	0	0	0	0	0
11918	rnu6-1078p	0	0	0	0	0	0	0	0
11920	al442663.4	0	0	0	0	0	0	0	0
11921	serpini1	1	0	0	0	0	-1	0	0
11923	loc100507388	0	0	0	0	0	0	0	0
11926	zcchc10	0	0	-1	0	0	1	0	0
11928	ac012123.1	0	0	0	0	0	0	0	0
11929	spef1	0	0	0	0	0	0	0	0
11931	rgd1565222	0	0	0	0	0	0	0	0
11934	or8g2	0	0	0	0	0	0	0	0
11935	ac013451.2	0	0	0	0	0	0	0	0
11936	e2f3p1	0	0	0	0	0	0	0	0
11937	rn7skp275	0	0	0	0	0	0	0	0
11939	ppp1r3g	0	0	0	0	0	0	0	0
11942	znf217	0	0	0	0	0	0	0	0
11943	al592148.3	0	0	0	0	0	0	0	0
11945	foxd4l4	0	0	0	0	0	0	0	0
11946	rps2p28	0	0	0	0	0	1	-1	0
11947	rpl13p	0	0	0	0	0	0	0	0
11948	loc100911186///echs1	0	0	0	0	0	0	0	0
11952	ac051619.6	0	0	0	0	0	0	0	0
11953	loc100910336///loc100362339///loc100360843///rps19	0	0	0	0	0	0	0	0
11954	hprt1p1	0	0	0	0	0	0	0	0
11957	rps10p16	0	0	0	0	0	1	-1	0
11958	npm1p43	0	0	0	0	0	0	0	0
11960	hexdc	0	0	0	0	0	0	0	0
11961	znf267	0	0	0	0	0	0	0	0
11963	rn7sl679p	0	0	0	0	0	0	0	0
11964	loc646743///tisp43	0	0	0	0	0	0	0	0
11965	flj42102	0	0	0	0	0	0	0	0
11967	ac100801.1	0	0	0	0	0	1	-1	0
11968	ac010442.1	0	0	0	0	0	0	0	0
11971	rasa4b///rasa4cp///rasa4	0	0	0	0	0	0	0	0
11972	prmt9	0	0	0	0	0	0	0	0
11973	uhrf1bp1l	0	0	0	0	0	0	0	0
11975	ube2q2	0	0	0	0	0	0	0	0
11976	rnu6-411p	0	0	0	0	0	0	0	0
11977	al109615.2	0	0	0	0	0	1	-1	0
11978	loc100911417///atp5f1	0	0	0	0	0	0	0	0
11979	ac114812.2	0	0	0	0	0	0	0	0
11982	al080285.2	0	0	0	0	0	0	0	0
11983	ac092506.1	0	0	0	0	0	1	-1	0
11985	tvp23c-cdrt4	0	0	0	0	0	0	0	0
11986	myf5	0	0	0	0	0	0	0	0
11987	z98043.1	0	0	0	0	0	0	0	0
11988	linc01603	0	0	0	0	0	0	0	0
11993	rna5sp350	0	0	0	0	0	0	0	0
11994	unc93b5	0	0	0	0	0	0	0	0
11997	linc02019	0	0	0	0	0	0	0	0
11998	c6orf1	0	0	0	0	0	0	0	0
11999	il36b	0	0	0	0	0	0	0	0
12001	vn1r83p	0	0	0	0	0	0	0	0
12002	al031121.1	0	0	0	0	0	0	0	0
12005	lims4///lims1	0	0	0	0	0	0	0	0
12006	linc01264	0	0	0	0	0	0	0	0
12008	ac079362.1	0	0	0	0	0	0	0	0
12009	prim2b///prim2	0	0	0	0	0	0	0	0
12010	ube2e4p	0	0	0	0	0	0	0	0
12011	tpm3p1	0	0	0	0	0	0	0	0
12012	rna5sp218	0	0	0	0	0	0	0	0
12013	asna1	0	0	0	0	0	0	0	0
12015	eef1a1p8	0	0	0	0	0	0	0	0
12019	tmem259	0	1	-1	0	0	0	0	0
12020	al109914.1	0	0	0	0	0	0	0	0
12021	ac079922.1	0	0	0	0	0	1	-1	0
12022	cd302	0	0	1	0	0	-1	0	0
12023	npas1	0	0	0	0	0	0	0	0
12024	ac025569.1	0	0	0	0	0	0	0	0
12025	nr1h5p	0	0	0	0	0	0	0	0
12028	rpl17p36	0	0	0	0	0	1	-1	0
12031	ap001858.2	0	0	0	0	0	0	0	0
12032	ap001048.1	0	0	0	0	0	-1	1	0
12033	serpinb1a	0	0	0	0	0	0	0	0
12034	ac073127.1	0	0	0	0	0	0	0	0
12035	al353626.2	0	0	0	0	0	0	0	0
12037	ac011494.1	0	0	0	0	0	0	0	0
12038	ac004987.1	0	0	0	0	0	0	0	0
12041	al357509.1	0	0	0	0	0	0	0	0
12043	loc100132006	0	0	0	0	0	0	0	0
12046	lcn1	0	0	0	0	0	0	0	0
12048	ac008550.1	0	0	0	0	0	0	0	0
12049	semg1	-1	0	0	1	0	0	0	0
12050	haus1p2	0	0	0	0	0	0	0	0
12051	ac073310.1	0	0	0	0	0	0	0	0
12053	ac138894.1	0	0	0	0	0	0	0	0
12056	or7k1p	0	0	0	0	0	0	0	0
12058	tsnax	0	0	0	0	0	0	0	0
12061	ac133555.4	0	0	0	0	0	0	0	0
12064	al096772.1	0	0	0	0	0	0	0	0
12065	ac080112.2	0	0	0	0	0	0	0	0
12067	cyp3a23/3a1	0	0	0	0	0	0	0	0
12069	ac141257.2	0	0	0	0	0	0	0	0
12071	kir2ds2	0	0	0	0	0	0	0	0
12072	golga8q	0	0	0	0	0	0	0	0
12074	rint1	0	0	0	0	0	0	0	0
12075	mir6724-2	0	0	0	0	0	0	0	0
12076	al132639.3	0	0	0	0	0	0	0	0
12078	gjb1	0	0	-1	0	1	0	0	0
12081	mansc1	0	0	0	0	0	0	0	0
12083	cep76	0	0	0	0	0	0	0	0
12086	stk33p1	0	0	0	0	0	0	0	0
12088	rgd1359634	0	0	0	0	0	0	0	0
12089	linc01559	0	0	0	0	0	0	0	0
12090	snord116-20	0	0	0	0	0	0	0	0
12091	loc678813///marf1	0	0	0	0	0	0	0	0
12092	linc02407	0	0	0	0	0	0	0	0
12093	rps20p10	0	0	0	0	0	1	-1	0
12094	al035701.1	0	0	0	0	0	0	0	0
12096	tmem100	-1	0	0	0	0	0	1	0
12097	ac126763.1	0	0	0	0	0	-1	1	0
12098	af015262.1	0	0	0	0	0	0	0	0
12101	rn7skp249	0	0	0	0	0	0	0	0
12102	rn7skp179	0	0	0	0	0	0	0	0
12105	med25	0	0	0	0	0	0	0	0
12109	ac016751.1	0	0	0	0	0	0	0	0
12110	fgfbp1	0	0	-1	1	0	0	0	0
12111	cd83p1	0	0	0	0	0	0	0	0
12113	linc01305	0	0	0	0	0	0	0	0
12115	al358937.1	0	0	0	0	0	0	0	0
12116	ac020914.2	0	0	0	0	0	0	0	0
12119	st20	0	0	0	0	0	0	0	0
12120	epop	0	0	0	0	0	0	0	0
12121	ac073878.1	0	0	0	0	0	1	-1	0
12122	tex21p	0	0	0	0	0	0	0	0
12125	al138820.1	0	0	0	0	0	0	0	0
12128	loc100131532	0	0	0	0	0	0	0	0
12129	rnu6-1130p	0	0	0	0	0	0	0	0
12132	znf708	0	0	0	0	0	0	0	0
12134	rnu6-262p	0	0	0	0	0	0	0	0
12135	loxl2	0	0	0	0	0	0	0	0
12136	espnp	0	0	0	0	0	0	0	0
12137	ac006026.3	0	0	0	0	0	0	0	0
12138	rnu6-637p	0	0	0	0	0	0	0	0
12139	selenowp1	0	0	0	0	0	0	0	0
12141	or11l1	0	0	0	0	0	0	0	0
12143	rnu4-84p	0	0	0	0	0	0	0	0
12146	ap001831.1	0	0	0	0	0	0	0	0
12147	mcat	0	0	0	0	0	0	0	0
12149	ac046185.3	0	0	0	0	0	0	0	0
12150	them6	0	0	0	0	0	0	0	0
12152	cpne2	0	0	0	0	0	0	0	0
12154	nat8	0	0	0	0	0	0	0	0
12155	al139811.1	0	0	0	0	0	0	0	0
12157	znf646p1	0	0	0	0	0	0	0	0
12158	rps3ap17	0	0	0	0	0	0	0	0
12159	rpsap76	0	0	0	0	0	0	0	0
12160	rn7sl96p	0	0	0	0	0	0	0	0
12161	pigv	0	0	0	0	0	0	0	0
12162	ap001889.1	0	0	0	0	0	0	0	0
12164	prss36	0	0	0	0	0	0	0	0
12165	psenen	0	-1	1	0	0	0	0	0
12167	loc100365570///loc686807///loc684399///rgd1565306///rgd1562139///rpl29	0	0	0	0	0	0	0	0
12170	ac016152.1	0	0	0	0	0	0	0	0
12171	rf00537	0	0	0	0	0	0	0	0
12172	ac021146.2	0	0	0	0	0	0	0	0
12173	cxorf51a	0	0	0	0	0	0	0	0
12176	mir3663hg	0	0	0	0	0	0	0	0
12177	trgjp	0	0	0	0	0	0	0	0
12178	ac073636.1	0	0	0	0	0	0	0	0
12180	ac004918.1	0	0	0	0	0	0	0	0
12185	rn7sl868p	0	0	0	0	0	0	0	0
12186	ac215522.3	0	0	0	0	0	0	0	0
12187	rnu6-496p	0	0	0	0	0	0	0	0
12189	ac093668.1	0	0	0	0	0	0	0	0
12191	ccdc169-sohlh2///ccdc169	0	0	0	0	0	0	0	0
12194	ac009065.8	0	0	0	0	0	-1	1	0
12195	znf577	1	-1	0	0	0	0	0	0
12197	ap001554.1	0	0	0	0	0	0	0	0
12200	ac079776.3	0	0	0	0	0	0	0	0
12202	loc642316	0	0	0	0	0	0	0	0
12203	ac107884.2	0	0	0	0	0	0	0	0
12204	ap003031.1	0	0	0	0	0	0	0	0
12206	arl6ip6	0	0	0	0	0	0	0	0
12207	mir154	0	0	0	0	0	0	0	0
12208	loc101930458///herc2p3	0	0	0	0	0	0	0	0
12209	ap001357.1	0	0	0	0	0	0	0	0
12210	ac126615.1	0	0	0	0	0	1	-1	0
12211	fam236a	0	0	0	0	0	0	0	0
12212	pycard	-1	0	1	0	0	0	0	0
12214	al355338.1	0	0	0	0	0	0	0	0
12222	robo4	-1	0	0	0	0	0	1	0
12223	ift80	1	-1	0	0	0	0	0	0
12225	tmem261///tmem261	0	0	0	0	0	0	0	0
12226	taf9p2	0	0	0	0	0	0	0	0
12230	or7e130p	0	0	0	0	0	0	0	0
12233	ac022424.1	0	0	0	0	0	0	0	0
12234	rn7sl159p	0	0	0	0	0	0	0	0
12235	tmed10p2	0	0	0	0	0	0	0	0
12236	ac073488.1	0	0	0	0	0	0	0	0
12237	mtnd3p5	0	0	0	0	0	0	0	0
12239	loc401286	0	0	0	0	0	0	0	0
12240	rn7skp293	0	0	0	0	0	0	0	0
12241	ac087286.2	0	0	0	0	0	0	0	0
12242	ac020916.1	0	0	0	0	0	0	0	0
12245	trpm2-as	0	0	0	0	0	0	0	0
12246	loc440700	0	0	0	0	0	0	0	0
12247	ac074338.1	0	0	0	0	0	0	0	0
12248	ac090819.1	0	0	0	0	0	0	0	0
12250	al138895.1	0	0	0	0	0	0	0	0
12251	tet1p1	0	0	0	0	0	0	0	0
12254	rnu6-119p	0	0	0	0	0	0	0	0
12255	apoop1	0	0	0	0	0	0	0	0
12257	ac109446.4	0	0	0	0	0	0	0	0
12259	apod	0	0	0	0	0	0	0	0
12261	ac113347.4	0	0	0	0	0	0	0	0
12262	flj30679	0	0	0	0	0	0	0	0
12264	rna5sp321	0	0	0	0	0	-1	1	0
12265	hspa8p20	0	0	0	0	0	0	0	0
12267	ac005064.1	0	0	0	0	0	0	0	0
12269	linc01858	0	0	0	0	0	0	0	0
12271	snora5a	0	0	0	0	0	0	0	0
12272	gdnf	0	0	0	0	0	0	0	0
12275	actn2	0	0	0	0	0	0	0	0
12277	loc102547903	0	0	0	0	0	0	0	0
12279	rn7sl546p	0	0	0	0	0	0	0	0
12281	rny4p20	0	0	0	0	0	0	0	0
12282	slc25a10	0	0	0	0	0	0	0	0
12283	clec7a	0	0	0	0	0	0	0	0
12285	ac244154.1	0	0	0	0	0	0	0	0
12286	hmgb1p28	0	0	0	0	0	0	0	0
12287	rn7sl225p	0	0	0	0	0	0	0	0
12288	fga	0	0	0	1	0	0	-1	0
12290	rnu6-1	0	0	0	0	0	0	0	0
12292	rpl29p11	0	0	0	0	0	1	-1	0
12293	vn1r48p	0	0	0	0	0	0	0	0
12295	foxd4l6	0	0	0	0	0	0	0	0
12298	ac002094.5	0	0	0	0	0	0	0	0
12300	ac239800.1	0	0	0	0	0	0	0	0
12306	al627309.5	0	0	0	0	0	0	0	0
12307	ap001469.1	0	0	0	0	0	0	0	0
12308	ac016717.1	0	0	0	0	0	0	0	0
12309	al137003.2	0	0	0	0	0	0	0	0
12310	ac018946.2	0	0	0	0	0	0	0	0
12311	ac148477.1	0	0	0	0	0	0	0	0
12317	mir631///neil1	0	0	0	0	0	0	0	0
12318	ap003467.2	0	0	0	0	0	0	0	0
12321	loc100364138///loc100363177///loc100362384///loc100360087///loc100359668///ftl1	0	0	0	0	0	0	0	0
12322	cenpx	0	0	0	0	0	0	0	0
12325	actr3bp2///actr3bp5	0	0	0	0	0	0	0	0
12327	ap005059.1	0	0	0	0	0	0	0	0
12329	ywhazp3	0	0	0	0	0	0	0	0
12331	al049780.2	0	0	0	0	0	0	0	0
12332	map9	1	-1	0	0	0	0	0	0
12334	bx255923.2	0	0	0	0	0	0	0	0
12335	adra2a	0	0	0	0	0	0	0	0
12336	loc100506388	0	0	0	0	0	0	0	0
12337	prr13p3	0	0	0	0	0	0	0	0
12338	rna5sp53	0	0	0	0	0	0	0	0
12340	cox6a1p2	0	0	0	0	0	0	0	0
12341	wdr12	0	0	0	1	0	0	-1	0
12342	cd40lg	0	0	0	0	0	-1	1	0
12343	linc00461///mir9-2	0	0	0	0	0	0	0	0
12344	al031601.1	0	0	0	0	0	0	0	0
12346	al353581.1	0	0	0	0	0	0	0	0
12348	linc02237	0	0	0	0	0	1	-1	0
12349	mir4716	0	0	0	0	0	0	0	0
12350	usp12-as1	0	0	0	0	0	0	0	0
12351	ac104394.1	0	0	0	0	0	0	0	0
12352	trbv6-1	0	0	0	0	0	0	0	0
12353	ac083798.1	0	0	0	0	0	0	0	0
12355	ac111000.6	0	0	0	0	0	0	0	0
12357	loc246267	0	0	0	0	0	0	0	0
12358	erlnc1	0	0	0	0	0	0	0	0
12359	ac004552.1	0	0	0	0	0	1	-1	0
12361	al356276.2	0	0	0	0	0	0	0	0
12363	loc100909970	0	0	0	0	0	0	0	0
12364	ac147067.2	0	0	0	0	0	0	0	0
12365	eef1a1p5	0	0	0	0	0	0	0	0
12366	ppp5d1	0	0	0	0	0	0	0	0
12369	ac005899.6	0	0	0	0	0	-1	1	0
12370	pramef29p	0	0	0	0	0	0	0	0
12373	ac006357.1	0	0	0	0	0	0	0	0
12374	ac109826.1	0	0	0	0	0	0	0	0
12376	ac233724.18	0	0	0	0	0	0	0	0
12379	cyp2a2///cyp2a1	0	0	0	0	0	0	0	0
12382	al035416.1	0	0	0	0	0	0	0	0
12386	bivm-ercc5///ercc5	0	0	0	0	0	0	0	0
12387	rnu7-159p	0	0	0	0	0	0	0	0
12388	selenot	0	0	0	0	0	0	0	0
12389	usp30-as1	0	0	0	0	0	0	0	0
12390	ac073508.3	0	0	0	0	0	0	0	0
12391	ap000619.2	0	0	0	0	0	0	0	0
12392	linc01007	0	0	0	0	0	0	0	0
12394	mir6069	0	0	0	0	0	0	0	0
12395	ac091564.6	0	0	0	0	0	0	0	0
12396	cct6p2	0	0	0	0	0	0	0	0
12397	ap000346.3	0	0	0	0	0	0	0	0
12399	ac022690.2	0	0	0	0	0	0	0	0
12402	fmnl2	0	0	0	0	0	0	0	0
12403	or8d2	0	0	0	0	0	0	0	0
12404	ac138625.1	0	0	0	0	0	-1	1	0
12408	ac010328.1	0	0	0	0	0	0	0	0
12409	tmem92-as1	0	0	0	0	0	0	0	0
12410	ac096659.1	0	0	0	0	0	0	0	0
12411	rom1	0	0	0	0	0	-1	1	0
12412	loc500300	0	0	0	0	0	0	0	0
12413	fam47e	0	0	0	0	0	0	0	0
12417	ac007938.1	0	0	0	0	0	0	0	0
12419	ncoa5	0	0	0	0	0	0	0	0
12420	ac009110.1	0	0	0	0	0	0	0	0
12421	al589642.2	0	0	0	0	0	0	0	0
12422	al359641.1	0	0	0	0	0	0	0	0
12423	linc01735	0	0	0	0	0	0	0	0
12424	slitrk1	0	0	0	0	0	0	0	0
12425	al050344.1	0	0	0	0	0	0	0	0
12426	tab2-as1	0	0	0	0	0	0	0	0
12428	tnp2	0	0	0	0	0	0	0	0
12429	ptges3p2	0	0	0	0	0	-1	1	0
12430	ugt2a2///ugt2a1	0	0	0	0	0	0	0	0
12435	linc02484	0	0	0	0	0	1	-1	0
12436	capzb	0	0	-1	0	0	0	1	0
12438	fo538757.2	0	0	0	0	0	-1	1	0
12440	ac092035.1	0	0	0	0	0	0	0	0
12443	cdc42se2	0	0	0	0	0	0	0	0
12444	pcdh15	0	0	0	0	0	1	-1	0
12447	usp9yp22	0	0	0	0	0	0	0	0
12450	ac073464.2	0	0	0	0	0	0	0	0
12452	rcc2p4	0	0	0	0	0	0	0	0
12453	tspoap1-as1	0	0	0	0	0	0	0	0
12456	klk4	0	0	0	0	0	0	0	0
12458	loc102552121///cyp2c12	0	0	0	0	0	0	0	0
12459	klrc4-klrk1///klrc4	0	0	0	0	0	0	0	0
12460	loc105369209	0	0	0	0	0	0	0	0
12461	rpl15p13	0	0	0	0	0	1	-1	0
12462	mt-ti	0	0	0	0	0	1	-1	0
12463	ac005996.1	0	0	0	0	0	-1	1	0
12464	al136298.1	0	0	0	0	0	0	0	0
12465	ac116353.1	0	0	0	0	0	0	0	0
12467	cfap58-as1	0	0	0	0	0	0	0	0
12469	ac137630.3	0	0	0	0	0	-1	1	0
12472	p2ry1	-1	0	0	0	0	0	1	0
12473	al391361.1	0	0	0	0	0	0	0	0
12474	hdac2	0	0	0	0	0	0	0	0
12475	l3mbtl3	1	-1	0	0	0	0	0	0
12476	or7a1p	0	0	0	0	0	0	0	0
12479	bola3p1	0	0	0	0	0	0	0	0
12480	tmem62	0	0	0	0	0	-1	1	0
12481	rnf146	0	0	0	0	0	0	0	0
12483	ac022001.1	0	0	0	0	0	0	0	0
12485	loc100505501	0	0	0	0	0	0	0	0
12487	ac022882.1	0	0	0	0	0	0	0	0
12488	linc01424	0	0	0	0	0	0	0	0
12490	bod1l2	0	0	0	0	0	0	0	0
12491	mtnd4lp18	0	0	0	0	0	0	0	0
12492	rpl7p19	0	0	0	0	0	0	0	0
12493	ac090568.2	0	0	0	0	0	1	-1	0
12495	ovaal	0	0	0	0	0	0	0	0
12496	znf480	0	0	0	0	0	0	0	0
12497	prr29	0	0	0	0	0	0	0	0
12498	cyp2c19	0	0	0	0	0	0	0	0
12499	trav37	0	0	0	0	0	0	0	0
12500	ac010275.1	0	0	0	0	0	0	0	0
12504	ac112503.2	0	0	0	0	0	0	0	0
12506	or2i1p	0	0	0	0	0	0	0	0
12507	ac023300.2	0	0	0	0	0	-1	1	0
12509	al589765.1	0	0	0	0	0	-1	1	0
12510	cyp3a4///cyp3a4	0	0	0	0	0	0	0	0
12513	klhdc2	1	0	0	0	0	-1	0	0
12514	ifnwp2	0	0	0	0	0	0	0	0
12515	mir3154	0	0	0	0	0	0	0	0
12517	al160396.1	0	0	0	0	0	0	0	0
12518	serpinb7	0	0	0	0	0	0	0	0
12519	tmem204	0	0	0	-1	0	0	1	0
12520	rnu6-879p	0	0	0	0	0	0	0	0
12521	rn7sl60p	0	0	0	0	0	0	0	0
12523	znf570	0	0	0	0	0	0	0	0
12527	lrrc6p1	0	0	0	0	0	0	0	0
12530	pcdhb7	1	0	0	0	0	0	-1	0
12533	loc101929219///loc100505650///c1orf186	0	0	0	0	0	0	0	0
12539	al807752.7	0	0	0	0	0	-1	1	0
12540	krt8p49	0	0	0	0	0	0	0	0
12541	linc00858	0	0	0	0	0	0	0	0
12542	apool	0	0	0	0	0	0	0	0
12544	ac139453.1	0	0	0	0	0	0	0	0
12547	ac090607.5	0	0	0	0	0	0	0	0
12549	iglv2-18	0	0	0	0	0	0	0	0
12551	ac011443.1	0	0	0	0	0	0	0	0
12552	gapdhp62	0	0	0	0	0	0	0	0
12553	ac138969.3	0	0	0	0	0	0	0	0
12554	linc02459	0	0	0	0	0	0	0	0
12555	igbp1-as2	0	0	0	0	0	-1	1	0
12556	rn7sl564p	0	0	0	0	0	0	0	0
12560	linc01259	0	0	0	0	0	0	0	0
12562	cd24p1	0	0	0	0	0	0	0	0
12563	ac010319.2	0	0	0	0	0	0	0	0
12564	ac079447.1	0	0	0	0	0	0	0	0
12568	ac016700.2	0	0	0	0	0	1	-1	0
12569	spdye10p	0	0	0	0	0	0	0	0
12572	hoxc6	0	0	0	0	0	0	0	0
12574	ighv1or15-2	0	0	0	0	0	0	0	0
12575	mir3936hg	0	0	0	0	0	0	0	0
12576	linc00316	0	0	0	0	0	0	0	0
12577	ac007450.1	0	0	0	0	0	0	0	0
12578	ubac1	0	0	0	0	0	0	0	0
12579	linc00508	0	0	0	0	0	0	0	0
12582	al354710.2	0	0	0	0	0	0	0	0
12583	sall4p6	0	0	0	0	0	0	0	0
12584	al357314.1	0	0	0	0	0	0	0	0
12585	mir323a	0	0	0	0	0	0	0	0
12586	rna5sp209	0	0	0	0	0	0	0	0
12587	gkap1	1	-1	0	0	0	0	0	0
12588	al512638.1	0	0	0	0	0	0	0	0
12589	nron	0	0	0	0	0	0	0	0
12590	ac011747.1	0	0	0	0	0	0	0	0
12591	grpca	0	0	0	0	0	0	0	0
12594	ac011944.1	0	0	0	0	0	0	0	0
12598	ac134981.1	0	0	0	0	0	0	0	0
12600	iqgap1	0	-1	0	1	0	0	0	0
12601	mir4484	0	0	0	0	0	0	0	0
12603	ac015871.1	0	0	0	0	0	0	0	0
12606	pom121l10p///pom121l8p///pom121l9p///pom121l1p	0	0	0	0	0	0	0	0
12609	ap2a1	0	0	0	0	0	0	0	0
12610	cisd2	0	0	0	0	0	0	0	0
12611	loc294154	0	0	0	0	0	0	0	0
12612	al513548.2	0	0	0	0	0	0	0	0
12613	ly6d	0	0	0	0	0	0	0	0
12614	dhdds	0	0	0	0	0	0	0	0
12615	hist1h3e	0	0	0	0	0	0	0	0
12616	hmgb3p10	0	0	0	0	0	0	0	0
12618	ecrp///ecrp	0	0	0	0	0	0	0	0
12619	ac013724.1	0	0	0	0	0	0	0	0
12620	snx33p1	0	0	0	0	0	0	0	0
12624	c1orf145	0	0	0	0	0	0	0	0
12627	ac020915.4	0	0	0	0	0	0	0	0
12628	tp53tg3d	0	0	0	0	0	0	0	0
12630	mark2	0	0	0	0	0	0	0	0
12632	scarna12	0	0	0	0	0	0	0	0
12633	gna14-as1	0	0	0	0	0	0	0	0
12635	linc01055	0	0	0	0	0	0	0	0
12636	bloc1s1	0	0	0	0	0	0	0	0
12638	loc101929726	0	0	0	0	0	0	0	0
12639	smim33	0	0	0	0	0	-1	1	0
12640	ac004551.1	0	0	0	0	0	0	0	0
12641	linc00309	0	0	0	0	0	0	0	0
12642	ctxnd1	0	0	0	0	0	0	0	0
12644	iglv5-48	0	0	0	0	0	0	0	0
12646	ac009365.2	0	0	0	0	0	0	0	0
12647	id2	0	0	0	0	0	0	0	0
12648	ddx39bp1	0	0	0	0	0	0	0	0
12649	ac012645.4	0	0	0	0	0	0	0	0
12650	c10orf111	0	0	0	0	0	0	0	0
12652	rarres2p2	0	0	0	0	0	0	0	0
12654	chchd4p5	0	0	0	0	0	0	0	0
12656	nipa2	0	0	0	0	0	0	0	0
12657	ac243654.1	0	0	0	0	0	0	0	0
12661	faap20	0	0	0	0	0	0	0	0
12662	rbmy2ap	0	0	0	0	0	0	0	0
12664	mir4718	0	0	0	0	0	0	0	0
12666	papolb	0	0	0	0	0	0	0	0
12667	cluhp2	0	0	0	0	0	0	0	0
12669	ac008610.1	0	0	0	0	0	0	0	0
12671	loc100289656///dexi	0	0	0	0	0	0	0	0
12672	mtco1p28	0	0	0	0	0	0	0	0
12673	loc100361543///lamtor1	0	0	0	0	0	0	0	0
12674	ac092849.2	0	0	0	0	0	0	0	0
12675	ac022145.1	0	0	0	0	0	0	0	0
12676	evi2a	0	0	0	0	0	0	0	0
12677	ap002840.1	0	0	0	0	0	0	0	0
12678	rpl12p33	0	0	0	0	0	1	-1	0
12679	rgd1310081	0	0	0	0	0	0	0	0
12683	ac095350.1	0	0	0	0	0	0	0	0
12685	ncor1p3	0	0	0	0	0	0	0	0
12686	chek2p2	0	0	0	0	0	0	0	0
12690	islr2///islr2	0	0	0	0	0	0	0	0
12691	flj44896	0	0	0	0	0	0	0	0
12692	ac073476.1	0	0	0	0	0	0	0	0
12693	ac025271.3	0	0	0	0	0	0	0	0
12694	psg8	0	0	0	0	0	1	-1	0
12695	mrpl42p5	0	0	0	0	0	0	0	0
12696	fut10	1	-1	0	0	0	0	0	0
12697	al450270.1	0	0	0	0	0	0	0	0
12699	rnf6	0	0	0	0	0	0	0	0
12700	tmem139	0	0	0	0	0	0	0	0
12701	btbd10p1	0	0	0	0	0	0	0	0
12702	al117336.3	0	0	0	0	0	0	0	0
12703	hbcbp	0	0	0	0	0	0	0	0
12704	kir3dl3	0	0	0	0	0	0	0	0
12705	nbr2	0	0	0	0	0	0	0	0
12706	slc12a5-as1	0	0	0	0	0	0	0	0
12709	csag2///csag3	0	0	0	0	0	0	0	0
12711	rn7skp21	0	0	0	0	0	0	0	0
12713	loc101927038	0	0	0	0	0	0	0	0
12714	snora16a///snhg12	0	0	0	0	0	0	0	0
12717	rn7sl87p	0	0	0	0	0	0	0	0
12719	loc102554639	0	0	0	0	0	0	0	0
12720	fam177a1	0	1	0	0	0	-1	0	0
12723	rbmy2tp	0	0	0	0	0	0	0	0
12724	loc101927446///gtpbp10	0	0	0	0	0	0	0	0
12725	sftpa2///sftpa1	0	0	0	0	0	0	0	0
12726	igkv3d-11	0	0	0	0	0	0	0	0
12727	dstnp2	0	0	0	0	0	0	0	0
12730	fam216b	1	0	0	0	0	-1	0	0
12731	rps26p41	0	0	0	0	0	0	0	0
12733	cnot7	0	-1	1	0	0	0	0	0
12734	ac104689.1	0	0	0	0	0	0	0	0
12735	ac090888.1	0	0	0	0	0	0	0	0
12736	linc00391	0	0	0	0	0	0	0	0
12738	rnu2-60p	0	0	0	0	0	0	0	0
12739	al160290.3	0	0	0	0	0	0	0	0
12741	ighviii-51-1	0	0	0	0	0	0	0	0
12744	ankhd1-eif4ebp3///ankhd1	0	0	0	0	0	0	0	0
12748	casc10	0	0	0	0	0	0	0	0
12749	ssu72	0	0	0	0	0	0	0	0
12750	zfat-as1	0	0	0	0	0	0	0	0
12751	unc13c	0	0	0	0	0	0	0	0
12752	rnu7-156p	0	0	0	0	0	0	0	0
12759	z92544.1	0	0	0	0	0	0	0	0
12761	hmgb3p13	0	0	0	0	0	0	0	0
12762	ac005537.1	0	0	0	0	0	1	-1	0
12764	ac046176.1	0	0	0	0	0	1	-1	0
12765	loc100652930	0	0	0	0	0	0	0	0
12766	xpnpep2	0	0	-1	1	0	0	0	0
12768	themis	0	0	0	0	0	0	0	0
12769	gh1///cshl1///csh1	0	0	0	0	0	0	0	0
12770	traj53	0	0	0	0	0	0	0	0
12776	znf16	0	0	0	0	0	0	0	0
12777	depdc4	0	0	0	0	0	0	0	0
12781	bx323014.1	0	0	0	0	0	0	0	0
12782	ac026790.1	0	0	0	0	0	0	0	0
12784	al354714.1	0	0	0	0	0	0	0	0
12785	ifnnp1	0	0	0	0	0	0	0	0
12786	ac008474.1	0	0	0	0	0	0	0	0
12788	afdn-as1	0	0	0	0	0	0	0	0
12789	rn7sl453p	0	0	0	0	0	0	0	0
12790	rn7sl771p	0	0	0	0	0	0	0	0
12792	al135938.1	0	0	0	0	0	0	0	0
12794	prkaa2	1	-1	0	0	0	0	0	0
12795	polr2e	0	0	1	-1	0	0	0	0
12796	linc01812	0	0	0	0	0	0	0	0
12797	rpsap44	0	0	0	0	0	0	0	0
12799	al390856.1	0	0	0	0	0	0	0	0
12802	akr1b1p2	0	0	0	0	0	0	0	0
12803	ct45a10	0	0	0	0	0	0	0	0
12804	gpr85	0	0	0	0	0	0	0	0
12805	rnu1-115p	0	0	0	0	0	0	0	0
12806	siah3	0	0	0	0	0	0	0	0
12807	znf511-prap1///prap1	0	0	0	0	0	0	0	0
12809	ac044810.2	0	0	0	0	0	0	0	0
12810	gh1	0	0	0	0	0	0	0	0
12813	al157713.1	0	0	0	0	0	0	0	0
12814	c2orf91	0	0	0	0	0	0	0	0
12815	c7orf31	0	0	0	0	0	0	0	0
12817	klf8	1	-1	0	0	0	0	0	0
12818	al109809.1	0	0	0	0	0	0	0	0
12821	abca11p///znf141	0	0	0	0	0	0	0	0
12822	loc100911874///slc40a1	0	0	0	0	0	0	0	0
12824	mir3148	0	0	0	0	0	0	0	0
12826	ac004899.1	0	0	0	0	0	0	0	0
12828	gpr141	0	0	0	0	0	0	0	0
12829	ndp-as1	0	0	0	0	0	0	0	0
12831	ac138951.1	0	0	0	0	0	0	0	0
12832	loc100911492///otx2	0	0	0	0	0	0	0	0
12833	rasa4b///rasa4cp///polr2j4///rasa4	0	0	0	0	0	0	0	0
12834	h2afz	0	0	0	0	0	0	0	0
12835	c2orf69p1	0	0	0	0	0	0	0	0
12836	siglec22p	0	0	0	0	0	0	0	0
12837	or7e37p///mgc72080///or7e5p///dapl1///or7e24///or7e47p///or7e12p///or7e14p	0	0	0	0	0	0	0	0
12838	ac022880.2	0	0	0	0	0	0	0	0
12842	tyw1b	0	0	0	0	0	0	0	0
12843	pop1	0	0	0	0	0	0	0	0
12844	rnu6-1137p	0	0	0	0	0	0	0	0
12847	rpl7p39	0	0	0	0	0	0	0	0
12848	ac233728.2	0	0	0	0	0	0	0	0
12850	al136309.2	0	0	0	0	0	0	0	0
12852	mapkapk2	0	0	0	0	0	0	0	0
12853	linc02222	0	0	0	0	0	0	0	0
12855	ac021171.2	0	0	0	0	0	0	0	0
12857	hnrnpa3p9	0	0	0	0	0	0	0	0
12861	rc3h1	0	-1	1	0	0	0	0	0
12864	loc100294362	0	0	0	0	0	0	0	0
12865	rad51ap2	0	0	0	0	0	1	-1	0
12866	tprxl	0	0	0	0	0	0	0	0
12868	ap000679.1	0	0	0	0	0	0	0	0
12869	al353637.1	0	0	0	0	0	0	0	0
12870	cyp2f4	0	0	0	0	0	0	0	0
12871	hint1p2	0	0	0	0	0	0	0	0
12874	al590084.2	0	0	0	0	0	0	0	0
12875	ac138811.2	0	0	0	0	0	0	0	0
12880	c7orf34	0	0	0	0	0	0	0	0
12881	cyth3	0	0	0	0	0	0	0	0
12882	ac145207.1	0	0	0	0	0	0	0	0
12883	ppial4d	0	0	0	0	0	0	0	0
12884	loc102724428///sik1	0	0	0	0	0	0	0	0
12885	sept14p4	0	0	0	0	0	0	0	0
12886	srsf8	0	0	0	0	0	0	0	0
12887	linc00554	0	0	0	0	0	0	0	0
12888	ap001328.1	0	0	0	0	0	0	0	0
12889	rps6p23	0	0	0	0	0	0	0	0
12890	mrps36p3	0	0	0	0	0	0	0	0
12891	ifnw1	0	0	0	0	0	0	0	0
12893	vax1	0	0	0	0	0	0	0	0
12894	ac023632.5	0	0	0	0	0	0	0	0
12895	mmp13	1	0	-1	0	1	-1	0	0
12897	stk32b	0	0	0	0	0	0	0	0
12898	psma6p4	0	0	0	0	0	0	0	0
12900	hr	0	-1	0	0	0	0	1	0
12902	ac110741.3	0	0	0	0	0	0	0	0
12903	ufsp2	1	0	0	0	0	-1	0	0
12904	iglv3-12	0	0	0	0	0	0	0	0
12905	krt18p38	0	0	0	0	0	0	0	0
12907	polr2d	0	0	0	0	0	0	0	0
12908	tubb4b	0	1	0	0	0	-1	0	0
12910	c14orf159	0	0	0	0	0	0	0	0
12911	ac022960.1	0	0	0	0	0	0	0	0
12914	ac004908.1	0	0	0	0	0	0	0	0
12916	clk2p1	0	0	0	0	0	0	0	0
12917	snord36a///snord36c///rpl7a	0	0	0	0	0	0	0	0
12918	rnu4-71p	0	0	0	0	0	0	0	0
12920	st13p21	0	0	0	0	0	0	0	0
12921	al139274.2	0	0	0	0	0	-1	1	0
12922	linc01777	0	0	0	0	0	0	0	0
12923	lbr	0	-1	0	0	1	0	0	0
12925	tpbpa	0	0	0	0	0	0	0	0
12926	pelo///itga1	0	0	0	0	0	0	0	0
12928	ac010931.2	0	0	0	0	0	1	-1	0
12929	abcd1p2	0	0	0	0	0	0	0	0
12932	map2k7	0	0	0	0	0	0	0	0
12933	ac090616.3	0	0	0	0	0	0	0	0
12936	msh5-sapcd1	0	0	0	0	0	0	0	0
12938	kcnk5	0	0	0	0	0	0	0	0
12939	ac004930.1	0	0	0	0	0	0	0	0
12940	draic	0	0	0	0	0	0	0	0
12942	linc00499	0	0	0	0	0	0	0	0
12943	ac078867.1	0	0	0	0	0	0	0	0
12945	ndnl2	0	0	0	0	0	0	0	0
12946	ac244034.2	0	0	0	0	0	0	0	0
12949	ac124944.1	0	0	0	0	0	0	0	0
12951	rfpl2///rfpl3///rfpl1	0	0	0	0	0	0	0	0
12952	tmprss11a	0	0	0	0	0	0	0	0
12954	mrpl35p4	0	0	0	0	0	0	0	0
12955	ac012513.2	0	0	0	0	0	-1	1	0
12956	slc22a17	0	0	0	1	0	-1	0	0
12957	rbfa	0	0	0	0	0	0	0	0
12959	taar9	0	0	0	0	0	0	0	0
12960	serpind1	0	0	0	1	0	0	-1	0
12961	ac119751.2	0	0	0	0	0	0	0	0
12965	mgc94207	0	0	0	0	0	0	0	0
12966	tex19	0	0	0	0	0	0	0	0
12967	rtel1-tnfrsf6b///rtel1///tnfrsf6b	0	0	0	0	0	0	0	0
12970	pcp4	0	0	0	1	0	0	-1	0
12974	ac012065.1	0	0	0	0	0	0	0	0
12976	thap5	0	0	0	0	0	0	0	0
12978	snrpgp10	0	0	0	0	0	0	0	0
12979	fscn1p1	0	0	0	0	0	0	0	0
12981	stxbp4	0	0	0	0	0	0	0	0
12982	mrpl27	0	0	0	0	0	0	0	0
12985	glra2	0	0	0	0	0	0	0	0
12986	loc102553520///loc102547879///loc102546487///loc100910801///loc100909556///loc685289///loc685181///loc685048///loc681266///loc680910///rgd1566006///rgd1561730///rgd1562525///rgd1563400///rgd1561143	0	0	0	0	0	0	0	0
12987	krt17p3	0	0	0	0	0	0	0	0
12990	ac096775.1	0	0	0	0	0	0	0	0
12991	al445472.1	0	0	0	0	0	0	0	0
12992	tmem108-as1	0	0	0	0	0	-1	1	0
12993	prdx3p4	0	0	0	0	0	0	0	0
12994	ac079411.2	0	0	0	0	0	0	0	0
12995	or51f2	0	0	0	0	0	0	0	0
12998	hpf1	1	-1	0	0	0	0	0	0
13002	al390061.1	0	0	0	0	0	0	0	0
13003	ac055876.5	0	0	0	0	0	0	0	0
13004	linc01886	0	0	0	0	0	0	0	0
13006	rnu6-500p	0	0	0	0	0	0	0	0
13007	ap001476.3	0	0	0	0	0	0	0	0
13008	krtap10-1	0	0	0	0	0	0	0	0
13009	pmchl2	0	0	0	0	0	0	0	0
13010	rn7sl93p	0	0	0	0	0	0	0	0
13013	p2ry4	0	0	0	0	0	0	0	0
13015	ac073359.2	0	0	0	0	0	0	0	0
13016	rn7sl318p	0	0	0	0	0	0	0	0
13017	fam8a2p	0	0	0	0	0	0	0	0
13018	loc683313	0	0	0	0	0	0	0	0
13019	rn7sl341p	0	0	0	0	0	0	0	0
13020	zkscan2	0	-1	0	0	0	1	0	0
13024	reln	0	0	0	0	0	0	0	0
13025	elp4	0	0	0	0	0	0	0	0
13028	ac136443.2	0	0	0	0	0	0	0	0
13031	wbp11	0	0	0	0	0	0	0	0
13032	fam47c	0	0	0	0	0	0	0	0
13035	shank2-as3	0	0	0	0	0	0	0	0
13036	al133329.1	0	0	0	0	0	0	0	0
13037	dus1l	0	0	0	0	0	0	0	0
13038	sbf1	0	0	0	-1	0	0	1	0
13039	linc01088	0	0	0	0	0	0	0	0
13041	ac093292.1	0	0	0	0	0	0	0	0
13042	prr5l	1	-1	0	0	0	0	0	0
13044	rnvu1-1	0	0	0	0	0	0	0	0
13046	snord116-4///snrpn	0	0	0	0	0	0	0	0
13047	linc01966	0	0	0	0	0	0	0	0
13048	prdx2p1	0	0	0	0	0	0	0	0
13050	c11orf98p1	0	0	0	0	0	0	0	0
13051	cdhr3	1	0	0	0	0	-1	0	0
13052	al137014.1	0	0	0	0	0	0	0	0
13053	cllu1	0	0	0	0	0	0	0	0
13055	prl4a1	0	0	0	0	0	0	0	0
13056	nrbf2p5	0	0	0	0	0	0	0	0
13057	rpl35ap30	0	0	0	0	0	0	0	0
13058	rgd1306474	0	0	0	0	0	0	0	0
13059	ac073539.7	0	0	0	0	0	0	0	0
13060	ac004080.1	0	0	0	0	0	0	0	0
13061	rn7skp100	0	0	0	0	0	0	0	0
13062	akap4	0	0	0	0	0	0	0	0
13064	loc100291323	0	0	0	0	0	0	0	0
13066	ap000431.1	0	0	0	0	0	0	0	0
13068	al450996.1	0	0	0	0	0	0	0	0
13069	linc00226	0	0	0	0	0	0	0	0
13071	cyp2e1	0	-1	0	0	0	1	0	0
13073	hmgn1p35	0	0	0	0	0	0	0	0
13074	ac107373.1	0	0	0	0	0	0	0	0
13076	rf00273	0	0	0	0	0	0	0	0
13077	linc01307	0	0	0	0	0	0	0	0
13078	kantr	0	0	0	0	0	0	0	0
13079	ighv3-71	0	0	0	0	0	0	0	0
13082	tmem254	1	0	0	0	0	0	-1	0
13083	dnajc25-gng10	0	0	0	0	0	0	0	0
13085	b3gnt7	0	0	0	0	0	0	0	0
13086	trgj1	0	0	0	0	0	0	0	0
13088	mysm1	0	0	0	0	0	0	0	0
13089	tardbp	0	-1	0	0	1	0	0	0
13092	ac068658.1	0	0	0	0	0	0	0	0
13093	al158209.2	0	0	0	0	0	0	0	0
13095	nrap	0	0	0	0	0	0	0	0
13096	ac011611.2	0	0	0	0	0	0	0	0
13098	ac007333.1	0	0	0	0	0	0	0	0
13099	mtnd4lp31	0	0	0	0	0	0	0	0
13100	pspn	0	0	0	0	0	0	0	0
13101	clpsl2	0	0	0	0	0	0	0	0
13102	hist1h2bg	0	0	0	0	0	0	0	0
13103	ac008763.1	0	0	0	0	0	0	0	0
13104	arap3	0	0	0	-1	0	1	0	0
13105	bcar3	0	0	0	0	0	0	0	0
13106	washc4	0	0	0	0	0	0	0	0
13107	loc100912399///map3k1	0	0	0	0	0	0	0	0
13108	gstt1	0	0	0	0	0	0	0	0
13109	theg5	0	0	0	0	0	0	0	0
13111	mir127	0	0	0	0	0	0	0	0
13112	loc100912487	0	0	0	0	0	0	0	0
13114	loc105376360	0	0	0	0	0	0	0	0
13115	ac005757.1	0	0	0	0	0	0	0	0
13119	snora61///snhg12	0	0	0	0	0	0	0	0
13122	ac006064.1	0	0	0	0	0	0	0	0
13123	ac096637.2	0	0	0	0	0	0	0	0
13124	isx-as1	0	0	0	0	0	0	0	0
13125	rna5sp271	0	0	0	0	0	0	0	0
13126	loc102550950	0	0	0	0	0	0	0	0
13127	al021153.1	0	0	0	0	0	0	0	0
13129	ac104118.1	0	0	0	0	0	0	0	0
13130	ac008716.1	0	0	0	0	0	0	0	0
13131	mef2d	0	-1	0	0	0	1	0	0
13133	tmem110-mustn1///tmem110	0	0	0	0	0	0	0	0
13134	rn7skp126	0	0	0	0	0	0	0	0
13136	ac116345.2	0	0	0	0	0	0	0	0
13138	ac109635.6	0	0	0	0	0	0	0	0
13142	rpl23ap15	0	0	0	0	0	0	0	0
13144	ldlrad2	0	0	0	0	0	0	0	0
13145	pdha1	0	0	1	-1	0	0	0	0
13150	rn7skp162	0	0	0	0	0	0	0	0
13151	a2ml1-as1	0	0	0	0	0	0	0	0
13152	mir5708	0	0	0	0	0	0	0	0
13154	ac108136.1	0	0	0	0	0	0	0	0
13157	al079305.1	0	0	0	0	0	0	0	0
13161	al356309.2	0	0	0	0	0	0	0	0
13162	ac015909.5	0	0	0	0	0	0	0	0
13163	ac008641.1	0	0	0	0	0	0	0	0
13165	loc254896	0	0	0	0	0	0	0	0
13168	ptprd-as2	0	0	0	0	0	0	0	0
13169	krt8p12	0	0	0	0	0	-1	1	0
13171	ac008147.1	0	0	0	0	0	0	0	0
13173	loc100129534	0	0	0	0	0	0	0	0
13175	pcbd1	0	0	0	0	1	-1	0	0
13177	linc01331	0	0	0	0	0	1	-1	0
13178	linc02529	0	0	0	0	0	0	0	0
13179	rnf113a1	0	0	0	0	0	0	0	0
13181	al117190.1	0	0	0	0	0	0	0	0
13183	znf408	0	0	0	0	0	0	0	0
13184	rpl5p10	0	0	0	0	0	0	0	0
13185	dusp23	0	0	0	0	0	0	0	0
13187	slc34a1	0	0	0	0	0	0	0	0
13189	al359198.2	0	0	0	0	0	0	0	0
13191	hist1h2al	0	0	0	0	0	0	0	0
13192	ac026746.1	0	0	0	0	0	0	0	0
13194	rnps1p1	0	0	0	0	0	0	0	0
13195	slc6a21p	0	0	0	0	0	0	0	0
13196	cox6a1p3	0	0	0	0	0	0	0	0
13197	al450322.2	0	0	0	0	0	-1	1	0
13198	phc1p1	0	0	0	0	0	0	0	0
13201	aldh7a1p4	0	0	0	0	0	0	0	0
13205	rn7sl322p	0	0	0	0	0	0	0	0
13207	rps17p1	0	0	0	0	0	1	-1	0
13208	atp5mc1p4	0	0	0	0	0	0	0	0
13209	plekhn1	0	0	0	0	0	0	0	0
13210	al590096.1	0	0	0	0	0	0	0	0
13211	loc101928658	0	0	0	0	0	0	0	0
13213	al353770.3	0	0	0	0	0	0	0	0
13214	ac008060.1	0	0	0	0	0	0	0	0
13217	al590824.1	0	0	0	0	0	0	0	0
13222	loc100507494	0	0	0	0	0	0	0	0
13224	pln	1	-1	0	0	-1	0	1	0
13225	faap100	0	1	0	-1	0	0	0	0
13226	gapdhp21	0	0	0	0	0	0	0	0
13227	fpr2	-1	0	0	0	0	0	1	0
13229	ac113386.1	0	0	0	0	0	1	-1	0
13231	mir3681hg	0	0	0	0	0	1	-1	0
13232	rgd1559909	0	0	0	0	0	0	0	0
13234	rna5sp347	0	0	0	0	0	0	0	0
13235	rnu6-152p	0	0	0	0	0	0	0	0
13237	rn7sl480p	0	0	0	0	0	0	0	0
13238	zscan5b///zscan5a	0	0	0	0	0	0	0	0
13239	fam71b	0	0	0	0	0	0	0	0
13243	mtnd3p13	0	0	0	0	0	0	0	0
13244	ac211476.4	0	0	0	0	0	0	0	0
13245	rp1	1	0	0	0	0	-1	0	0
13246	rna5sp141	0	0	0	0	0	0	0	0
13247	elobp2	0	0	0	0	0	1	-1	0
13248	loc101927792	0	0	0	0	0	0	0	0
13249	rnu6-1318p	0	0	0	0	0	0	0	0
13250	zfp157	0	0	0	0	0	0	0	0
13251	ppiap28	0	0	0	0	0	0	0	0
13252	ac013356.1	0	0	0	0	0	0	0	0
13253	os9	0	0	0	-1	0	0	1	0
13254	rn7sl713p	0	0	0	0	0	0	0	0
13256	fam71c	0	0	0	0	0	0	0	0
13257	ac009081.1	0	0	0	0	0	0	0	0
13258	gdap1	0	0	0	0	0	0	0	0
13262	mir3144	0	0	0	0	0	0	0	0
13265	aimp2	0	0	0	0	1	0	-1	0
13266	hist1h2ai	0	0	0	0	0	0	0	0
13270	gbp2	-1	0	0	-1	0	1	1	0
13272	rab28p1	0	0	0	0	0	0	0	0
13275	rpl10p14	0	0	0	0	0	1	-1	0
13276	or5h4p	0	0	0	0	0	0	0	0
13280	ac002351.1	0	0	0	0	0	0	0	0
13281	ccdc148-as1	0	0	0	0	0	0	0	0
13283	kif18bp1	0	0	0	0	0	0	0	0
13285	fstl4	0	0	0	0	0	0	0	0
13286	al137785.1	0	0	0	0	0	0	0	0
13288	al356423.1	0	0	0	0	0	0	0	0
13289	ac015911.1	0	0	0	0	0	1	-1	0
13291	ac125336.1	0	0	0	0	0	0	0	0
13297	rpph1	0	0	0	0	0	0	0	0
13299	rgd1308134	0	0	0	0	0	0	0	0
13300	al109918.2	0	0	0	0	0	0	0	0
13301	linc01927	0	0	0	0	0	0	0	0
13302	rgmb	0	1	0	0	0	0	-1	0
13303	laptm4bp1	0	0	0	0	0	0	0	0
13304	linc00242	0	0	0	0	0	0	0	0
13305	txndc12-as1	0	0	0	0	0	0	0	0
13306	atp13a5-as1	0	0	0	0	0	0	0	0
13307	ighv3-43	0	0	0	0	0	0	0	0
13310	snhg21///scarna15///snhg21	0	0	0	0	0	0	0	0
13311	ac115837.2	0	0	0	0	0	0	0	0
13312	fen1p1	0	0	0	0	0	0	0	0
13313	mir3661	0	0	0	0	0	0	0	0
13314	ac010976.2	0	0	0	0	0	-1	1	0
13315	hs6st3	0	0	0	0	0	1	-1	0
13316	linc00868	0	0	0	0	0	1	-1	0
13319	al390240.1	0	0	0	0	0	0	0	0
13320	far2	-1	0	0	1	0	0	0	0
13321	rrp1	0	0	0	0	0	0	0	0
13322	al683813.1	0	0	0	0	0	0	0	0
13325	loc105378922///loc100506459	0	0	0	0	0	0	0	0
13326	fdpsp2	0	0	0	0	0	0	0	0
13327	cct6p1	0	0	0	0	0	0	0	0
13328	fam90a16p	0	0	0	0	0	0	0	0
13332	krtap20-1	0	0	0	0	0	0	0	0
13333	scgb2a2	0	0	0	0	0	0	0	0
13337	ac138853.1	0	0	0	0	0	0	0	0
13338	ap003555.3	0	0	0	0	0	0	0	0
13339	mov10l1	0	0	0	0	0	0	0	0
13340	loc100911627	0	0	0	0	0	0	0	0
13341	ac012307.1	0	0	0	0	0	0	0	0
13342	al133227.1	0	0	0	0	0	0	0	0
13343	al732372.1	0	0	0	0	0	0	0	0
13344	ac106732.1	0	0	0	0	0	0	0	0
13345	frg1ep	0	0	0	0	0	0	0	0
13346	mt2p1	0	0	0	0	0	0	0	0
13349	ac147067.1	0	0	0	0	0	0	0	0
13350	ac005697.1	0	0	0	0	0	0	0	0
13351	hcar2	0	0	0	0	0	0	0	0
13353	ac090092.1	0	0	0	0	0	0	0	0
13354	ac011290.2	0	0	0	0	0	0	0	0
13355	cd53	-1	0	0	0	0	0	1	0
13358	al031668.1	0	0	0	0	0	0	0	0
13359	sptlc1	0	0	0	0	0	0	0	0
13361	ac073648.4	0	0	0	0	0	0	0	0
13362	ac008549.2	0	0	0	0	0	0	0	0
13363	ac090673.1	0	0	0	0	0	0	0	0
13364	ac020897.1	0	0	0	0	0	0	0	0
13365	fads6	-1	1	0	0	0	0	0	0
13366	ac147055.3	0	0	0	0	0	0	0	0
13368	ac022616.4	0	0	0	0	0	0	0	0
13369	linc02280	0	0	0	0	0	0	0	0
13370	ac135178.1	0	0	0	0	0	0	0	0
13374	eef1a1p20	0	0	0	0	0	0	0	0
13376	maged4	0	0	0	0	0	0	0	0
13378	ac092436.3	0	0	0	0	0	0	0	0
13379	nmnat1p5	0	0	0	0	0	0	0	0
13380	ac089998.1	0	0	0	0	0	0	0	0
13381	cenpip1	0	0	0	0	0	1	-1	0
13383	rtel1-tnfrsf6b///rtel1	0	0	0	0	0	0	0	0
13386	mir4505	0	0	0	0	0	0	0	0
13389	tm6sf2	0	0	0	0	0	0	0	0
13391	katnbl1p1	0	0	0	0	0	0	0	0
13392	ac092933.1	0	0	0	0	0	0	0	0
13395	uprt	0	1	0	0	0	-1	0	0
13396	plekhm1p1	0	0	0	0	0	0	0	0
13397	map2k1	-1	0	0	0	0	0	1	0
13398	ac005332.3	0	0	0	0	0	0	0	0
13400	ac009220.3	0	0	0	0	0	0	0	0
13404	ac092821.3	0	0	0	0	0	0	0	0
13405	mrgprg	0	0	0	0	0	0	0	0
13410	saa2	0	0	0	0	0	0	0	0
13412	retnla	0	0	0	0	0	0	0	0
13413	cnn2p6	0	0	0	0	0	0	0	0
13414	znf69	1	0	0	0	0	-1	0	0
13415	ac108748.1	0	0	0	0	0	0	0	0
13416	ac017083.3	0	0	0	0	0	0	0	0
13420	gab3	0	0	0	0	0	0	0	0
13422	ddx56	0	0	0	0	0	0	0	0
13424	ac104958.2	0	0	0	0	0	0	0	0
13425	rbm14-rbm4///rbm4	0	0	0	0	0	0	0	0
13426	krt74	0	0	0	0	0	0	0	0
13427	ubb///ubc	0	0	0	0	0	0	0	0
13429	dkk1	-1	0	0	0	0	0	1	0
13430	dnajc19p7	0	0	0	0	0	0	0	0
13431	ac010738.1	0	0	0	0	0	0	0	0
13432	fmr1-as1	0	0	0	0	0	0	0	0
13435	fam83d	1	0	0	0	0	0	-1	0
13436	rpl23ap50	0	0	0	0	0	0	0	0
13438	micg	0	0	0	0	0	0	0	0
13439	rf00096	0	0	0	0	0	0	0	0
13440	cu633980.1	0	0	0	0	0	0	0	0
13441	linc01954	0	0	0	0	0	0	0	0
13442	ac069234.4	0	0	0	0	0	0	0	0
13444	ac002091.2	0	0	0	0	0	0	0	0
13445	rn7sl422p	0	0	0	0	0	0	0	0
13446	ac007547.2	0	0	0	0	0	0	0	0
13447	kiaa0485	0	0	0	0	0	0	0	0
13449	mlycd	0	1	0	0	0	-1	0	0
13451	igbp1p4	0	0	0	0	0	0	0	0
13453	setd9	0	0	0	0	0	0	0	0
13455	mir492///krt19p2	0	0	0	0	0	0	0	0
13457	loc100996345	0	0	0	0	0	0	0	0
13458	ac034232.1	0	0	0	0	0	0	0	0
13459	pard3-as1	0	0	0	0	0	0	0	0
13460	trbd1	0	0	0	0	0	0	0	0
13461	ac006076.1	0	0	0	0	0	0	0	0
13462	rnu6-597p	0	0	0	0	0	0	0	0
13463	hspe1p8	0	0	0	0	0	0	0	0
13465	trav29dv5	0	0	0	0	0	0	0	0
13466	prkcq	-1	0	0	1	0	0	0	0
13467	klhl2	0	0	0	0	0	0	0	0
13468	enosf1	1	-1	0	0	0	-1	1	0
13469	ac114755.3	0	0	0	0	0	0	0	0
13472	rpl31p63	0	0	0	0	0	1	-1	0
13473	ac009396.3	0	0	0	0	0	0	0	0
13474	snord115-40	0	0	0	0	0	0	0	0
13475	al136164.2	0	0	0	0	0	0	0	0
13476	ac007557.2	0	0	0	0	0	0	0	0
13477	al109610.1	0	0	0	0	0	0	0	0
13478	olr1696	0	0	0	0	0	0	0	0
13479	nlrp4	0	0	0	0	0	0	0	0
13480	gdf6	0	0	0	0	0	0	0	0
13481	golga8s	0	0	0	0	0	0	0	0
13482	or1i1	0	0	0	0	0	0	0	0
13483	al662890.1	0	0	0	0	0	0	0	0
13485	ac011468.2	0	0	0	0	0	0	0	0
13487	nbr1	1	0	0	-1	0	0	0	0
13490	ac110275.1	0	0	0	0	0	0	0	0
13493	pno1	0	0	0	1	0	-1	0	0
13494	slc13a3	-1	0	0	1	0	0	0	0
13495	loc100506422	0	0	0	0	0	0	0	0
13497	mrpl46	0	1	-1	0	0	0	0	0
13499	hivep1	0	0	0	0	0	0	0	0
13502	ints2	0	0	0	0	0	0	0	0
13503	dock5	0	0	0	0	0	0	0	0
13504	rnu6-634p	0	0	0	0	0	0	0	0
13505	cldn5	0	0	0	0	-1	0	1	0
13506	rnu6-276p	0	0	0	0	0	0	0	0
13507	mgc72080///or7e5p///dapl1///or7e14p	0	0	0	0	0	0	0	0
13508	ac093911.1	0	0	0	0	0	0	0	0
13509	fam81a	1	0	0	0	0	0	-1	0
13510	ac124947.2	0	0	0	0	0	0	0	0
13511	hcg4	0	0	0	0	0	0	0	0
13516	al512310.11	0	0	0	0	0	0	0	0
13517	ac010649.1	0	0	0	0	0	1	-1	0
13518	ac018892.1	0	0	0	0	0	0	0	0
13519	ruvbl1-as1	0	0	0	0	0	0	0	0
13520	ac130456.4	0	0	0	0	0	0	0	0
13521	ndufa5p11	0	0	0	0	0	0	0	0
13524	ac012493.3	0	0	0	0	0	0	0	0
13527	zdhhc12	0	1	0	0	0	-1	0	0
13528	ubr3	0	0	0	0	0	0	0	0
13532	ac021205.3	0	0	0	0	0	0	0	0
13534	ac093510.2	0	0	0	0	0	0	0	0
13536	fam172bp	0	0	0	0	0	0	0	0
13537	c1orf112	0	0	0	0	0	0	0	0
13538	ac240565.1	0	0	0	0	0	0	0	0
13539	ac026785.3	0	0	0	0	0	0	0	0
13540	slc12a1	0	0	0	0	0	1	-1	0
13541	rps6kc1	0	0	0	0	0	0	0	0
13543	ac137768.1	0	0	0	0	0	0	0	0
13546	xrcc6p3	0	0	0	0	0	0	0	0
13550	al359853.1	0	0	0	0	0	0	0	0
13551	ceacamp4	0	0	0	0	0	0	0	0
13552	c6orf15	0	0	0	0	0	0	0	0
13555	tbc1d3j	0	0	0	0	0	-1	1	0
13556	atg2a	0	0	0	-1	0	0	1	0
13558	or6r1p	0	0	0	0	0	0	0	0
13560	il3	0	0	0	0	0	0	0	0
13561	krt8p7	0	0	0	0	0	0	0	0
13566	mtnd2p21	0	0	0	0	0	0	0	0
13567	al355483.2	0	0	0	0	0	0	0	0
13569	setd2	0	1	0	-1	0	0	0	0
13572	tsx	0	0	0	0	0	0	0	0
13573	eif4ep5	0	0	0	0	0	0	0	0
13574	ac012186.1	0	0	0	0	0	0	0	0
13576	cacybpp2	0	0	0	0	0	0	0	0
13578	bx088651.4	0	0	0	0	0	0	0	0
13579	ct47a1	0	0	0	0	0	0	0	0
13580	prr23a///prr23b	0	0	0	0	0	0	0	0
13581	al359511.1	0	0	0	0	0	0	0	0
13583	fam19a1	0	0	0	0	0	0	0	0
13584	ac092447.9	0	0	0	0	0	0	0	0
13587	ac091891.2	0	0	0	0	0	0	0	0
13588	rgd1306954	0	0	0	0	0	0	0	0
13589	ifna6	0	0	0	0	0	0	0	0
13590	ac003682.1	0	0	0	0	0	0	0	0
13591	ttty8b///ttty8///ttty8b	0	0	0	0	0	0	0	0
13593	ac104333.4	0	0	0	0	0	0	0	0
13594	ac132825.4	0	0	0	0	0	0	0	0
13595	ac130686.1	0	0	0	0	0	0	0	0
13598	al136987.1	0	0	0	0	0	0	0	0
13603	ebf1///pdgfrb	0	0	0	0	0	0	0	0
13604	cdy18p	0	0	0	0	0	0	0	0
13606	mir6824///slc26a6	0	0	0	0	0	0	0	0
13607	kif2b	0	0	0	0	0	0	0	0
13608	mir181b2	0	0	0	0	0	0	0	0
13609	mtnd5p27	0	0	0	0	0	0	0	0
13610	rn7sl464p	0	0	0	0	0	0	0	0
13611	rpl21p38	0	0	0	0	0	0	0	0
13612	ankrd36bp1	0	0	0	0	0	0	0	0
13613	ddit4l///ddit4l2	0	0	0	0	0	0	0	0
13615	rn7sl551p	0	0	0	0	0	0	0	0
13616	ac005943.1	0	0	0	0	0	0	0	0
13617	apoop3	0	0	0	0	0	0	0	0
13619	al355994.5	0	0	0	0	0	0	0	0
13620	al136140.2	0	0	0	0	0	0	0	0
13623	itih3	0	0	0	0	0	0	0	0
13624	mc5r	0	0	0	0	0	0	0	0
13628	lingo4	0	0	0	0	0	0	0	0
13629	btf3l4p4	0	0	0	0	0	0	0	0
13631	loc100128310	0	0	0	0	0	0	0	0
13632	adamts17	0	0	0	0	0	0	0	0
13633	loc100505530	0	0	0	0	0	0	0	0
13634	ppiap85	0	0	0	0	0	0	0	0
13636	bmpr1b	1	-1	0	0	0	0	0	0
13637	al590560.2	0	0	0	0	0	0	0	0
13638	al590999.1	0	0	0	0	0	0	0	0
13639	nat1	1	0	0	0	0	0	-1	0
13640	ac026458.1	0	0	0	0	0	0	0	0
13643	al390860.1	0	0	0	0	0	1	-1	0
13645	rnu1-65p	0	0	0	0	0	0	0	0
13647	suz12p1	0	0	0	0	0	0	0	0
13648	ac073651.1	0	0	0	0	0	0	0	0
13649	rnu2-16p	0	0	0	0	0	0	0	0
13650	cir1p1	0	0	0	0	0	1	-1	0
13652	ac244090.3	0	0	0	0	0	0	0	0
13653	psme2p2	0	0	0	0	0	0	0	0
13656	ly75-cd302///ly75	0	0	0	0	0	0	0	0
13659	loc284336///pou2f2	0	0	0	0	0	0	0	0
13660	hmgb3p11	0	0	0	0	0	0	0	0
13661	al139396.1	0	0	0	0	0	0	0	0
13662	ac009158.1	0	0	0	0	0	1	-1	0
13663	fp236240.3	0	0	0	0	0	0	0	0
13664	cbx3p7	0	0	0	0	0	0	0	0
13666	usp11	0	0	0	-1	0	0	1	0
13667	snora41	0	0	0	0	0	0	0	0
13668	al008718.2	0	0	0	0	0	0	0	0
13670	af250324.1	0	0	0	0	0	0	0	0
13671	linc01677	0	0	0	0	0	0	0	0
13672	ly6g5c	0	0	0	0	0	0	0	0
13673	pxmp2	0	1	-1	0	0	0	0	0
13674	al157935.1	0	0	0	0	0	0	0	0
13675	abhd16a	0	-1	0	0	0	0	1	0
13676	caps2	1	-1	0	0	0	0	0	0
13677	or4c6	0	0	0	0	0	0	0	0
13684	al117329.2	0	0	0	0	0	0	0	0
13685	ac093909.1	0	0	0	0	0	0	0	0
13686	rna5sp295	0	0	0	0	0	0	0	0
13687	znf345	1	0	0	0	0	0	-1	0
13688	rf00152	0	0	0	0	0	0	0	0
13689	ac097376.2	0	0	0	0	0	0	0	0
13691	nom1	0	0	0	0	0	0	0	0
13695	nf1p10	0	0	0	0	0	0	0	0
13698	ceacam4///ceacam1	0	0	0	0	0	0	0	0
13699	ac048341.1	0	0	0	0	0	0	0	0
13700	linc00904	0	0	0	0	0	0	0	0
13701	ac011853.2	0	0	0	0	0	0	0	0
13702	piezo2	0	0	0	0	0	0	0	0
13703	zadh2	1	0	0	0	0	-1	0	0
13705	ppp1r14bp2	0	0	0	0	0	0	0	0
13706	spata20	0	0	0	0	0	0	0	0
13708	al132821.1	0	0	0	0	0	0	0	0
13710	gna14	0	0	0	0	0	0	0	0
13711	s100a16	0	0	0	0	0	0	0	0
13712	cycsp8	0	0	0	0	0	0	0	0
13714	ac140847.1	0	0	0	0	0	0	0	0
13718	or52b3p	0	0	0	0	0	0	0	0
13720	al133173.2	0	0	0	0	0	0	0	0
13722	hgfac	0	0	0	0	0	0	0	0
13724	ac097637.1	0	0	0	0	0	0	0	0
13725	ac007066.1	0	0	0	0	0	1	-1	0
13727	traf3ip3	0	0	0	-1	0	1	0	0
13730	rpl32p23	0	0	0	0	0	0	0	0
13733	jmjd1c	0	1	0	0	0	-1	0	0
13735	usp17l26	0	0	0	0	0	0	0	0
13737	calml6	0	0	0	0	0	0	0	0
13740	ac239803.2	0	0	0	0	0	0	0	0
13742	ac010307.2	0	0	0	0	0	0	0	0
13743	or4a2p	0	0	0	0	0	0	0	0
13744	rna5sp533	0	0	0	0	0	0	0	0
13745	ctsk	0	0	0	0	0	0	0	0
13746	lysmd3	0	0	0	0	0	0	0	0
13747	trio	0	0	1	0	0	-1	0	0
13748	fnip2	0	0	0	0	0	0	0	0
13751	or10ad1	0	0	0	0	0	0	0	0
13752	nps	0	0	0	0	0	0	0	0
13753	meox2	0	0	0	0	-1	0	1	0
13755	ac092944.2	0	0	0	0	0	0	0	0
13756	linc02433	0	0	0	0	0	0	0	0
13758	ermn	0	0	0	0	0	-1	1	0
13759	epb41l4a-as2	0	0	0	0	0	0	0	0
13760	rac1p3	0	0	0	0	0	0	0	0
13761	linc00849	0	0	0	0	0	0	0	0
13762	sorcs3-as1	0	0	0	0	0	0	0	0
13766	ubtfl5	0	0	0	0	0	0	0	0
13767	ac093227.1	0	0	0	0	0	0	0	0
13768	loc100911856///rgd1559962///rgd1561694///hmgb2l1///hmgb2	0	0	0	0	0	0	0	0
13770	tubb2bp1	0	0	0	0	0	0	0	0
13771	mtnd2p26	0	0	0	0	0	0	0	0
13773	hint2	0	0	0	0	0	0	0	0
13774	ppiap3	0	0	0	0	0	0	0	0
13776	ac021698.1	0	0	0	0	0	0	0	0
13777	znf598	0	0	0	0	0	0	0	0
13778	zfp385b	0	0	0	0	0	0	0	0
13780	osbpl3	0	0	0	0	0	0	0	0
13781	al160286.2	0	0	0	0	0	0	0	0
13784	tasp1	0	0	0	0	0	0	0	0
13786	znf443	0	0	0	0	0	0	0	0
13787	catsper2	0	0	0	0	0	0	0	0
13788	loc100910881///impad1	0	0	0	0	0	0	0	0
13789	al161651.1	0	0	0	0	0	0	0	0
13791	ddx39bp2	0	0	0	0	0	0	0	0
13794	ac114956.2	0	0	0	0	0	0	0	0
13795	rnu6-531p	0	0	0	0	0	-1	1	0
13796	ac074198.1	0	0	0	0	0	0	0	0
13797	rnaseh1p2	0	0	0	0	0	0	0	0
13798	timeless	0	0	-1	1	0	0	0	0
13802	ac013410.1	0	0	0	0	0	0	0	0
13803	loc101060817///loc729080///gcsh	0	0	0	0	0	0	0	0
13804	al391244.2	0	0	0	0	0	0	0	0
13805	clcn1	0	0	0	0	0	0	0	0
13806	tlr4	-1	1	0	0	0	0	0	0
13807	tbccd1	0	0	0	0	0	0	0	0
13810	rnu6-187p	0	0	0	0	0	0	0	0
13812	mtnd3p22	0	0	0	0	0	0	0	0
13813	al118520.1	0	0	0	0	0	0	0	0
13818	ac016911.1	0	0	0	0	0	0	0	0
13821	gtf2ip11	0	0	0	0	0	0	0	0
13822	ap006587.4	0	0	0	0	0	0	0	0
13825	trav8-5	0	0	0	0	0	0	0	0
13827	ttyh3	0	0	0	0	0	0	0	0
13829	ac004801.3	0	0	0	0	0	0	0	0
13832	ac020892.2	0	0	0	0	0	0	0	0
13834	ism2	0	0	0	0	0	0	0	0
13837	al590426.1	0	0	0	0	0	0	0	0
13838	rpl27ap	0	0	0	0	0	0	0	0
13840	ac023490.3	0	0	0	0	0	0	0	0
13841	usp17l16p	0	0	0	0	0	0	0	0
13846	ccdc11p1	0	0	0	0	0	0	0	0
13847	cr383656.13	0	0	0	0	0	0	0	0
13848	al136084.3	0	0	0	0	0	0	0	0
13849	ac073325.1	0	0	0	0	0	0	0	0
13851	al121950.1	0	0	0	0	0	0	0	0
13854	ac117944.1	0	0	0	0	0	0	0	0
13856	ap005901.3	0	0	0	0	0	0	0	0
13857	al391645.1	0	0	0	0	0	0	0	0
13858	ap000640.1	0	0	0	0	0	0	0	0
13860	al138976.1	0	0	0	0	0	0	0	0
13863	fkbp3	0	-1	1	0	0	0	0	0
13864	nme1-nme2	0	0	0	0	0	0	0	0
13866	ac000374.1	0	0	0	0	0	0	0	0
13867	ac098848.1	0	0	0	0	0	0	0	0
13868	vit	0	0	0	0	0	0	0	0
13869	ac084365.1	0	0	0	0	0	0	0	0
13872	rnu6-1196p	0	0	0	0	0	0	0	0
13873	rna5sp527	0	0	0	0	0	0	0	0
13874	ac000077.1	0	0	0	0	0	0	0	0
13875	fam58b	0	0	0	0	0	0	0	0
13876	ac138625.2	0	0	0	0	0	0	0	0
13877	znf8	0	0	0	0	0	0	0	0
13878	linc02079	0	0	0	0	0	0	0	0
13879	tmem263	0	0	0	0	0	0	0	0
13880	mtnd2p33	0	0	0	0	0	0	0	0
13881	mtnd5p21	0	0	0	0	0	0	0	0
13882	ac090666.1	0	0	0	0	0	0	0	0
13885	ten1-cdk3	0	0	0	0	0	0	0	0
13886	al132796.2	0	0	0	0	0	0	0	0
13887	mir3687-2	0	0	0	0	0	0	0	0
13888	flj26850	0	0	0	0	0	0	0	0
13889	ctsq	0	0	0	0	0	0	0	0
13890	al360181.1	0	0	0	0	0	0	0	0
13891	ac105935.2	0	0	0	0	0	0	0	0
13892	ndufa5p1	0	0	0	0	0	0	0	0
13893	slc26a6	0	0	0	0	0	0	0	0
13894	ap001453.1	0	0	0	0	0	0	0	0
13901	srp14p1	0	0	0	0	0	0	0	0
13902	ac008725.1	0	0	0	0	0	0	0	0
13903	znf641	0	0	0	0	0	0	0	0
13904	adamts15	-1	0	0	0	0	1	0	0
13905	rn7skp69	0	0	0	0	0	0	0	0
13906	al356124.2	0	0	0	0	0	0	0	0
13909	al589994.1	0	0	0	0	0	0	0	0
13910	mt1	0	0	0	0	0	0	0	0
13912	spanxc	0	0	0	0	0	0	0	0
13914	rnu6-533p	0	0	0	0	0	0	0	0
13915	ac058822.1	0	0	0	0	0	0	0	0
13916	ac106897.1	0	0	0	0	0	0	0	0
13917	loc389641	0	0	0	0	0	0	0	0
13920	ap001099.1	0	0	0	0	0	0	0	0
13921	al078595.2	0	0	0	0	0	0	0	0
13922	loc158402	0	0	0	0	0	0	0	0
13923	rpl30p3	0	0	0	0	0	0	0	0
13924	myef2	1	-1	0	0	0	0	0	0
13925	cycsp46	0	0	0	0	0	0	0	0
13926	ac104794.3	0	0	0	0	0	0	0	0
13927	zeb2-as1	0	0	0	0	0	0	0	0
13928	ccdc65	1	0	-1	0	0	0	0	0
13932	ac005538.1	0	0	0	0	0	0	0	0
13934	tmem104	-1	0	0	0	0	0	1	0
13935	cd33	-1	0	0	1	0	0	0	0
13940	trnt1	0	0	0	0	0	0	0	0
13941	ac013448.1	0	0	0	0	0	0	0	0
13943	mtcybp13	0	0	0	0	0	0	0	0
13944	ac103681.1	0	0	0	0	0	0	0	0
13946	ac005837.2	0	0	0	0	0	0	0	0
13948	rpl30p6	0	0	0	0	0	0	0	0
13949	rgd1306063	0	0	0	0	0	0	0	0
13950	sfta1p	0	0	0	0	0	0	0	0
13953	ficd	-1	0	0	0	0	0	1	0
13954	mpp7	0	0	0	0	0	0	0	0
13955	ac083899.1	0	0	0	0	0	0	0	0
13964	ap000432.2	0	0	0	0	0	0	0	0
13966	mfsd4bp1	0	0	0	0	0	0	0	0
13967	loc440896	0	0	0	0	0	0	0	0
13968	ac026950.2	0	0	0	0	0	0	0	0
13971	spata2p1	0	0	0	0	0	0	0	0
13972	ac068888.1	0	0	0	0	0	-1	1	0
13974	cycsp12	0	0	0	0	0	0	0	0
13976	abcb4///abcb1	0	0	0	0	0	0	0	0
13977	al021707.5	0	0	0	0	0	0	0	0
13979	arx	0	0	0	0	0	0	0	0
13980	ac026355.3	0	0	0	0	0	0	0	0
13982	rn7skp141	0	0	0	0	0	0	0	0
13983	al583839.2	0	0	0	0	0	0	0	0
13984	iglv3-31	0	0	0	0	0	0	0	0
13986	al589702.1	0	0	0	0	0	0	0	0
13988	al020994.3	0	0	0	0	0	0	0	0
13989	ac010153.1	0	0	0	0	0	0	0	0
13991	c11orf49	0	0	0	0	0	0	0	0
13994	slc9a2	0	0	0	0	0	0	0	0
13995	pold2p1	0	0	0	0	0	0	0	0
13996	nfyap1	0	0	0	0	0	0	0	0
13999	znf367	0	0	0	0	0	1	-1	0
14001	rpl13ap5///snord32a///snord33///snord34///snord35a///rpl13a	0	0	0	-1	1	0	0	0
14003	al359999.1	0	0	0	0	0	0	0	0
14004	snrpcp10	0	0	0	0	0	0	0	0
14010	ldhap3	0	0	0	0	0	0	0	0
14012	ac022790.1	0	0	0	0	0	0	0	0
14014	ano6	0	0	0	0	0	0	0	0
14015	al049748.1	0	0	0	0	0	0	0	0
14016	ac099552.2	0	0	0	0	0	0	0	0
14017	ftl	0	0	0	0	0	0	0	0
14018	loxl3	0	0	0	0	0	0	0	0
14022	ac087627.1	0	0	0	0	0	0	0	0
14023	zdhhc24	0	0	0	1	0	-1	0	0
14024	ac004817.3	0	0	0	0	0	-1	1	0
14025	rps15a	0	-1	0	0	1	0	0	0
14026	arl13a	0	0	0	0	0	0	0	0
14027	rnu6-1282p	0	0	0	0	0	0	0	0
14029	mir181a2	0	0	0	0	0	0	0	0
14030	tbx18	0	0	0	0	0	0	0	0
14031	vom1r102	0	0	0	0	0	0	0	0
14035	c1orf143	0	0	0	0	0	0	0	0
14036	thoc5	0	0	0	0	0	0	0	0
14037	loc301124	0	0	0	0	0	0	0	0
14039	dkfzp586k1520	0	0	0	0	0	0	0	0
14040	ac098592.1	0	0	0	0	0	0	0	0
14042	rnu6-520p	0	0	0	0	0	0	0	0
14043	mrps35	0	0	0	0	0	0	0	0
14044	rn7sl544p	0	0	0	0	0	0	0	0
14045	linc02252	0	0	0	0	0	0	0	0
14047	cdy20p	0	0	0	0	0	0	0	0
14048	defb4b	0	0	0	0	0	0	0	0
14049	linc02432	0	0	0	0	0	0	0	0
14050	xxylt1-as2	0	0	0	0	0	0	0	0
14051	wfdc6a	0	0	0	0	0	0	0	0
14052	mt-tg	0	0	0	0	0	0	0	0
14053	al136501.1	0	0	0	0	0	0	0	0
14054	gpat3	0	0	0	0	0	0	0	0
14055	mir4267	0	0	0	0	0	0	0	0
14056	rgs3	0	0	1	-1	0	0	0	0
14057	or52k3p	0	0	0	0	0	0	0	0
14058	mitf	0	-1	0	1	0	0	0	0
14059	al683807.1	0	0	0	0	0	0	0	0
14060	elocp20	0	0	0	0	0	0	0	0
14061	pcat7	0	0	0	0	0	1	-1	0
14062	al499616.1	0	0	0	0	0	0	0	0
14066	mtcybp43	0	0	0	0	0	0	0	0
14068	iglc5	0	0	0	0	0	0	0	0
14069	linc00336	0	0	0	0	0	0	0	0
14070	ac245884.12	0	0	0	0	0	0	0	0
14071	cdkn2a-as1	0	0	0	0	0	0	0	0
14073	mir6724-4	0	0	0	0	0	0	0	0
14074	ac133565.1	0	0	0	0	0	0	0	0
14075	ap007216.2	0	0	0	0	0	0	0	0
14078	prtg	0	0	0	0	0	0	0	0
14081	rnu6-1121p	0	0	0	0	0	0	0	0
14082	linc01836	0	0	0	0	0	0	0	0
14083	nf1x	0	0	0	0	0	0	0	0
14084	rn7skp81	0	0	0	0	0	0	0	0
14085	ac084017.1	0	0	0	0	0	0	0	0
14086	trbv7-5	0	0	0	0	0	0	0	0
14087	al031598.1	0	0	0	0	0	0	0	0
14088	naaladl2-as2	0	0	0	0	0	0	0	0
14093	z98751.2	0	0	0	0	0	0	0	0
14095	rnu2-55p	0	0	0	0	0	0	0	0
14097	al713965.1	0	0	0	0	0	0	0	0
14098	cyb5rl	0	0	0	0	0	0	0	0
14102	vwc2	0	0	0	0	0	0	0	0
14105	mtss1	0	0	0	-1	0	1	0	0
14106	txnp2	0	0	0	0	0	0	0	0
14108	ac073413.2	0	0	0	0	0	0	0	0
14109	tspy10///tspy4///tspy3///tspy2///tspy1	0	0	0	0	0	0	0	0
14110	pcdha2	0	0	0	0	0	0	0	0
14111	al121871.1	0	0	0	0	0	1	-1	0
14113	ac112721.2	0	0	0	0	0	0	0	0
14115	ac007731.4	0	0	0	0	0	0	0	0
14117	tm7sf2	0	1	-1	0	0	1	-1	0
14118	bx295541.1	0	0	0	0	0	0	0	0
14119	lrrc8b	0	1	0	0	0	-1	0	0
14120	or11k2p	0	0	0	0	0	0	0	0
14121	al023806.3	0	0	0	0	0	0	0	0
14122	cdc27p3	0	0	0	0	0	0	0	0
14123	al133393.1	0	0	0	0	0	0	0	0
14124	znf101p1	0	0	0	0	0	0	0	0
14125	ac100771.1	0	0	0	0	0	1	-1	0
14127	grpcb///grpca	0	0	0	0	0	0	0	0
14128	fam114a2	0	0	0	0	0	0	0	0
14129	ms4a3	-1	0	0	0	0	1	0	0
14131	nrav	0	0	0	0	0	0	0	0
14133	ac016382.1	0	0	0	0	0	0	0	0
14134	al022328.1	0	0	0	0	0	0	0	0
14135	ac079325.2	0	0	0	0	0	0	0	0
14136	ap006248.1	0	0	0	0	0	0	0	0
14138	ac079062.1	0	0	0	0	0	1	-1	0
14140	ac007922.3	0	0	0	0	0	0	0	0
14141	ighv1-69-2	0	0	0	0	0	0	0	0
14142	al121929.2	0	0	0	0	0	0	0	0
14143	nbeal1	0	0	0	0	0	1	-1	0
14144	rnu6-1264p	0	0	0	0	0	0	0	0
14145	rna5sp77	0	0	0	0	0	0	0	0
14146	rnu2-52p	0	0	0	0	0	0	0	0
14150	hoxd9	0	0	0	0	0	0	0	0
14151	ac009500.1	0	0	0	0	0	0	0	0
14152	mthfd2p6	0	0	0	0	0	0	0	0
14155	mtco2p12	0	0	0	0	0	0	0	0
14157	dpagt1	0	-1	0	0	1	0	0	0
14158	shoc2	0	0	0	0	0	0	0	0
14162	rna5sp443	0	0	0	0	0	0	0	0
14163	btf3p8	0	0	0	0	0	0	0	0
14164	krt18p13	0	0	0	0	0	0	0	0
14165	trbv12-5	0	0	0	0	0	0	0	0
14168	vti1bp3	0	0	0	0	0	0	0	0
14169	loc100128233	0	0	0	0	0	0	0	0
14170	ap000281.2	0	0	0	0	0	0	0	0
14172	mfhas1	0	0	0	0	0	0	0	0
14173	hrh2	-1	0	0	1	0	0	0	0
14175	mir516b2	0	0	0	0	0	0	0	0
14179	prss29p	0	0	0	0	0	0	0	0
14182	ac092114.1	0	0	0	0	0	0	0	0
14183	ac093831.2	0	0	0	0	0	0	0	0
14187	npm1p30	0	0	0	0	0	0	0	0
14188	nacad	0	0	0	-1	0	0	1	0
14190	polhp1	0	0	0	0	0	0	0	0
14191	loc685447///mrpl42	0	0	0	0	0	0	0	0
14192	rnu6-692p	0	0	0	0	0	0	0	0
14193	rnu6-203p	0	0	0	0	0	0	0	0
14196	loc100996732///loc654342///loc645166///lsp1	0	0	0	0	0	0	0	0
14197	psapl1	0	0	0	0	0	0	0	0
14198	ac093714.1	0	0	0	0	0	0	0	0
14199	rnu6-260p	0	0	0	0	0	0	0	0
14200	ap001830.2	0	0	0	0	0	0	0	0
14202	ac025682.1	0	0	0	0	0	0	0	0
14204	rnu6-576p	0	0	0	0	0	0	0	0
14205	rpl12p38	0	0	0	0	0	1	-1	0
14208	z82190.1	0	0	0	0	0	0	0	0
14210	al590560.3	0	0	0	0	0	0	0	0
14212	npm1p51	0	0	0	0	0	0	0	0
14215	ac134698.4	0	0	0	0	0	0	0	0
14216	tiam2	0	0	0	0	0	0	0	0
14217	linc01358	0	0	0	0	0	0	0	0
14218	adam11	-1	0	0	0	0	1	0	0
14219	serpinb12	0	0	0	0	0	0	0	0
14221	lsp1p2	0	0	0	0	0	0	0	0
14224	ac100871.1	0	0	0	0	0	0	0	0
14226	al450469.1	0	0	0	0	0	0	0	0
14227	tas2r7	0	0	0	0	0	0	0	0
14229	ac018695.7	0	0	0	0	0	0	0	0
14230	dusp5p2	0	0	0	0	0	0	0	0
14231	ac107398.3	0	0	0	0	0	0	0	0
14232	rn7sl282p	0	0	0	0	0	0	0	0
14233	rnu6-615p	0	0	0	0	0	0	0	0
14234	ac010202.1	0	0	0	0	0	0	0	0
14237	loc101927648	0	0	0	0	0	0	0	0
14238	cyp2c58p	0	0	0	0	0	0	0	0
14240	akap2	0	0	0	0	0	0	0	0
14241	rnu6-1110p	0	0	0	0	0	0	0	0
14242	ac009244.1	0	0	0	0	0	0	0	0
14244	fam205c	0	0	0	0	0	0	0	0
14246	ncf1	0	0	0	0	0	1	-1	0
14247	cyp2ab1p	0	0	0	0	0	0	0	0
14248	snrpgp18	0	0	0	0	0	0	0	0
14249	mir217	0	0	0	0	0	0	0	0
14250	ac104692.2	0	0	0	0	0	0	0	0
14251	ac005776.1	0	0	0	0	0	-1	1	0
14254	ac118282.1	0	0	0	0	0	-1	1	0
14255	myh7	0	0	1	0	0	0	-1	0
14256	slc25a6p1	0	0	0	0	0	0	0	0
14258	al513550.1	0	0	0	0	0	0	0	0
14261	loc100288778///wash1///wash7p///wash2p///wash3p	0	0	0	0	0	0	0	0
14267	rpl36p19	0	0	0	0	0	0	0	0
14268	gpx4	0	0	0	0	0	0	0	0
14273	negr1	0	0	0	0	0	0	0	0
14275	stard3nl	0	0	0	0	0	0	0	0
14276	or5b2	0	0	0	0	0	0	0	0
14279	ac135895.1	0	0	0	0	0	0	0	0
14280	ac244636.2	0	0	0	0	0	0	0	0
14281	mucl1	0	0	0	0	0	0	0	0
14282	ac018462.1	0	0	0	0	0	0	0	0
14285	or5d13	0	0	0	0	0	0	0	0
14286	ac016738.1	0	0	0	0	0	-1	1	0
14287	ac026412.2	0	0	0	0	0	0	0	0
14294	cr382285.1	0	0	0	0	0	0	0	0
14296	cd163	-1	0	0	1	0	0	0	0
14297	rn7sl290p	0	0	0	0	0	0	0	0
14298	ac025822.2	0	0	0	0	0	0	0	0
14299	ac002472.1	0	0	0	0	0	0	0	0
14300	h3f3ap4///h3f3b///h3f3a	0	0	0	0	0	0	0	0
14302	ap002453.1	0	0	0	0	0	0	0	0
14305	ankrd37	0	0	0	0	0	0	0	0
14306	clec10a	0	0	0	0	0	0	0	0
14307	mzt1p1	0	0	0	0	0	0	0	0
14308	oaz3	0	0	0	1	0	0	-1	0
14309	linc01897	0	0	0	0	0	1	-1	0
14310	al359633.1	0	0	0	0	0	0	0	0
14311	rn7sl311p	0	0	0	0	0	0	0	0
14312	pcmtd1p7	0	0	0	0	0	0	0	0
14313	ac016583.1	0	0	0	0	0	0	0	0
14314	iglcor22-2	0	0	0	0	0	0	0	0
14317	ac012640.5	0	0	0	0	0	-1	1	0
14318	ac245884.1	0	0	0	0	0	0	0	0
14319	hnrnph3p1	0	0	0	0	0	0	0	0
14320	linc00615	0	0	0	0	0	0	0	0
14322	ac087821.2	0	0	0	0	0	0	0	0
14323	ac104071.1	0	0	0	0	0	0	0	0
14327	ap000281.1	0	0	0	0	0	1	-1	0
14329	tp53tg3b	0	0	0	0	0	0	0	0
14331	cicp23	0	0	0	0	0	0	0	0
14332	linc02208	0	0	0	0	0	0	0	0
14333	nvl	0	-1	0	0	1	0	0	0
14334	svs5	0	0	0	0	0	0	0	0
14336	tmem253	0	0	0	0	0	0	0	0
14337	mark2p8	0	0	0	0	0	0	0	0
14339	loc102553264	0	0	0	0	0	0	0	0
14340	snrpn///ipw	0	0	0	0	0	0	0	0
14342	ndufb9p3	0	0	0	0	0	0	0	0
14343	ac244517.11	0	0	0	0	0	0	0	0
14344	hist1h3h///hist1h2ai	0	0	0	0	0	0	0	0
14345	samd13	0	0	0	0	0	1	-1	0
14346	ac012615.6	0	0	0	0	0	0	0	0
14349	al590627.1	0	0	0	0	0	0	0	0
14350	rnu1-3	0	0	0	0	0	0	0	0
14351	cdy9p	0	0	0	0	0	0	0	0
14353	mir516b1	0	0	0	0	0	0	0	0
14358	serpina1	-1	0	0	1	0	0	0	0
14359	ppial4e	0	0	0	0	0	0	0	0
14360	ac009086.1	0	0	0	0	0	0	0	0
14362	loc100909464///ppp2r5d	0	0	0	0	0	0	0	0
14363	nr6a1	0	0	0	1	0	0	-1	0
14364	rnu6-159p	0	0	0	0	0	0	0	0
14366	gas6-as1	0	0	0	0	0	0	0	0
14370	nr2c2	0	0	0	0	0	0	0	0
14371	rpl19p13	0	0	0	0	0	1	-1	0
14372	hoxa11	0	0	0	0	0	0	0	0
14373	defb107b	0	0	0	0	0	0	0	0
14375	bms1p19	0	0	0	0	0	0	0	0
14378	ac010240.1	0	0	0	0	0	0	0	0
14380	ac114689.1	0	0	0	0	0	0	0	0
14382	loc101929959///bms1	0	0	0	0	0	0	0	0
14383	chrm3-as2	0	0	0	0	0	0	0	0
14384	mrpl42p3	0	0	0	0	0	0	0	0
14385	ac068025.1	0	0	0	0	0	0	0	0
14386	al136038.3	0	0	0	0	0	0	0	0
14387	linc01961	0	0	0	0	0	0	0	0
14389	rpl19p1	0	0	0	0	0	0	0	0
14390	atp8a2p3	0	0	0	0	0	0	0	0
14391	hsfy8p	0	0	0	0	0	0	0	0
14393	eloa3c	0	0	0	0	0	0	0	0
14396	ac090150.2	0	0	0	0	0	0	0	0
14397	ac020633.1	0	0	0	0	0	0	0	0
14398	ac010343.1	0	0	0	0	0	1	-1	0
14399	ppp1r10p1	0	0	0	0	0	0	0	0
14400	ac020900.1	0	0	0	0	0	-1	1	0
14403	krt18p24	0	0	0	0	0	0	0	0
14404	lcmt2	0	0	0	0	0	0	0	0
14412	olr1078	0	0	0	0	0	0	0	0
14413	tex22	0	0	0	0	0	0	0	0
14414	loc100128361	0	0	0	0	0	0	0	0
14415	al645568.1	0	0	0	0	0	0	0	0
14416	ighg3	0	0	0	0	0	1	-1	0
14417	ac091980.1	0	0	0	0	0	0	0	0
14419	ac073052.2	0	0	0	0	0	0	0	0
14420	ighv1or15-6	0	0	0	0	0	0	0	0
14421	ac012368.3	0	0	0	0	0	0	0	0
14422	ac004223.3	0	0	0	0	0	0	0	0
14423	serf2-c15orf63///hypk	0	0	0	0	0	0	0	0
14424	ac093840.1	0	0	0	0	0	0	0	0
14426	mir7110///pdia5	0	0	0	0	0	0	0	0
14427	lpin2	0	0	0	0	0	0	0	0
14428	gtf2h3	0	0	1	0	0	0	-1	0
14429	cicp9	0	0	0	0	0	0	0	0
14430	ac092159.3	0	0	0	0	0	0	0	0
14431	btnl2	0	0	0	0	0	0	0	0
14433	serpina7	0	0	0	0	0	0	0	0
14434	al356022.1	0	0	0	0	0	0	0	0
14440	ac107905.1	0	0	0	0	0	0	0	0
14441	hmga1p1	0	0	0	0	0	0	0	0
14443	mt-nd4l	0	0	0	0	0	0	0	0
14444	ccdc148	1	0	0	0	0	0	-1	0
14447	pabpc1p13	0	0	0	0	0	0	0	0
14450	ac004054.1	0	0	0	0	0	0	0	0
14451	rnu6-1290p	0	0	0	0	0	0	0	0
14452	ac027601.2	0	0	0	0	0	0	0	0
14454	majin	0	0	0	0	0	0	0	0
14456	ac024475.3	0	0	0	0	0	0	0	0
14458	al139011.1	0	0	0	0	0	0	0	0
14461	ac126755.6	0	0	0	0	0	0	0	0
14462	rpl23ap5///rpl23ap82///rpl23ap7	0	0	0	0	0	0	0	0
14463	ac099511.1	0	0	0	0	0	0	0	0
14466	loc105378577	0	0	0	0	0	0	0	0
14467	ac026956.1	0	0	0	0	0	0	0	0
14468	ac099654.1	0	0	0	0	0	0	0	0
14469	al354810.1	0	0	0	0	0	0	0	0
14470	ndufb10	0	0	0	0	0	0	0	0
14474	cpxcr1	0	0	0	0	0	0	0	0
14478	loc100129455	0	0	0	0	0	0	0	0
14481	ap000350.2	0	0	0	0	0	0	0	0
14482	nup205	0	-1	0	0	1	0	0	0
14484	mdp1///chmp4a	0	0	0	0	0	0	0	0
14485	c12orf77	0	0	0	0	0	0	0	0
14488	hnrnpcp10	0	0	0	0	0	0	0	0
14489	nop56p3	0	0	0	0	0	0	0	0
14490	ac097358.1	0	0	0	0	0	0	0	0
14491	igkv1-12	0	0	0	0	0	0	0	0
14495	usp42	0	0	0	0	0	0	0	0
14496	fip1l1///pdgfra	0	0	0	0	0	0	0	0
14497	osbpl9p5	0	0	0	0	0	0	0	0
14502	chmp4c	0	0	0	0	0	0	0	0
14504	pou1f1	0	0	0	0	0	0	0	0
14506	isyna1	0	0	0	0	0	0	0	0
14511	ac099669.1	0	0	0	0	0	0	0	0
14513	ac002310.6	0	0	0	0	0	0	0	0
14514	dchs2	1	0	0	0	0	0	-1	0
14515	ac063924.1	0	0	0	0	0	-1	1	0
14516	al773545.4	0	0	0	0	0	0	0	0
14520	kmt2b	0	0	0	0	0	0	0	0
14521	gpr88	0	0	0	0	0	0	0	0
14522	rn7skp98	0	0	0	0	0	0	0	0
14523	ac092119.2	0	0	0	0	0	0	0	0
14524	ank3	0	0	0	1	0	-1	0	0
14525	ac074140.1	0	0	0	0	0	0	0	0
14526	camk2g	1	0	0	-1	0	0	0	0
14528	hhatl	0	0	0	0	0	0	0	0
14530	pcdh9-as1	0	0	0	0	0	0	0	0
14534	elocp18	0	0	0	0	0	0	0	0
14535	acsl6	0	0	0	0	0	0	0	0
14536	loc689220///loc689168///loc688251	0	0	0	0	0	0	0	0
14537	ac023421.2	0	0	0	0	0	0	0	0
14539	ac239860.1	0	0	0	0	0	-1	1	0
14540	cend1p1	0	0	0	0	0	0	0	0
14541	loc101927144///acyp2	0	0	0	0	0	0	0	0
14545	gpr75-asb3	0	0	0	0	0	-1	1	0
14546	loc101929450	0	0	0	0	0	0	0	0
14549	rps12p23	0	0	0	0	0	0	0	0
14550	ap000757.2	0	0	0	0	0	0	0	0
14551	ac011477.6	0	0	0	0	0	0	0	0
14552	ac079382.1	0	0	0	0	0	0	0	0
14553	znf29p	0	0	0	0	0	0	0	0
14555	ac022001.2	0	0	0	0	0	0	0	0
14557	znf679	-1	0	0	0	0	1	0	0
14558	or12d3	0	0	0	0	0	0	0	0
14559	rgag1	0	0	0	0	0	0	0	0
14562	ac090574.1	0	0	0	0	0	0	0	0
14563	ap000317.2	0	0	0	0	0	1	-1	0
14565	al023583.1	0	0	0	0	0	0	0	0
14567	loc100911796///adora3	0	0	0	0	0	0	0	0
14568	jakmip2-as1	0	0	0	0	0	1	-1	0
14569	ac068875.1	0	0	0	0	0	1	-1	0
14571	al591704.2	0	0	0	0	0	0	0	0
14572	pxn-as1	0	0	0	0	0	0	0	0
14573	ac010485.1	0	0	0	0	0	0	0	0
14576	mir4481	0	0	0	0	0	0	0	0
14577	hspa8p9	0	0	0	0	0	1	-1	0
14578	or4n3p	0	0	0	0	0	0	0	0
14579	sbk3	0	0	0	0	0	0	0	0
14580	loc102553701	0	0	0	0	0	0	0	0
14582	rph3a	0	0	0	0	0	1	-1	0
14585	gcn1l1	0	0	0	0	0	0	0	0
14589	rpl5p32	0	0	0	0	0	0	0	0
14590	ac096888.1	0	0	0	0	0	0	0	0
14591	myo7b	-1	0	0	0	0	0	1	0
14594	al035404.2	0	0	0	0	0	0	0	0
14596	namptp3	0	0	0	0	0	0	0	0
14597	samd9	0	0	0	0	0	0	0	0
14600	mir139	0	0	0	0	0	0	0	0
14601	rps29p17	0	0	0	0	0	1	-1	0
14602	snora21///rpl23	0	0	0	0	0	0	0	0
14605	ac133485.5	0	0	0	0	0	-1	1	0
14607	ac013268.3	0	0	0	0	0	0	0	0
14610	al133304.3	0	0	0	0	0	1	-1	0
14611	naca3p	0	0	0	0	0	0	0	0
14613	linc02254	0	0	0	0	0	0	0	0
14614	al583785.1	0	0	0	0	0	0	0	0
14615	ac012213.3	0	0	0	0	0	0	0	0
14616	or9i1	0	0	0	0	0	0	0	0
14619	nkx6-2	0	0	0	0	0	0	0	0
14620	al139824.1	0	0	0	0	0	0	0	0
14621	linc01722	0	0	0	0	0	0	0	0
14622	ac110048.2	0	0	0	0	0	0	0	0
14623	iglvi-70	0	0	0	0	0	0	0	0
14626	rnf122	-1	0	0	0	0	1	0	0
14629	ac138028.6	0	0	0	0	0	-1	1	0
14630	kf455155.1	0	0	0	0	0	0	0	0
14631	lgals9c	0	0	0	0	0	0	0	0
14632	loc101928845	0	0	0	0	0	0	0	0
14633	ac099677.3	0	0	0	0	0	0	0	0
14634	loc100131496	0	0	0	0	0	0	0	0
14637	ac100768.1	0	0	0	0	0	0	0	0
14638	tmem63c	0	0	0	0	0	0	0	0
14639	rad52	1	-1	0	0	0	0	0	0
14640	al354984.1	0	0	0	0	0	0	0	0
14641	mir224///gabre	0	0	0	0	0	0	0	0
14643	al359643.1	0	0	0	0	0	0	0	0
14644	ac021683.4	0	0	0	0	0	0	0	0
14645	ac068802.1	0	0	0	0	0	0	0	0
14649	fgf22	0	0	0	0	0	0	0	0
14650	kri1	0	0	0	0	0	0	0	0
14651	zfp667	0	0	0	0	0	0	0	0
14653	ac093726.2	0	0	0	0	0	0	0	0
14657	sptssb	0	0	0	0	0	0	0	0
14659	or1d3p	0	0	0	0	0	0	0	0
14661	al354994.1	0	0	0	0	0	0	0	0
14663	rpl35p9	0	0	0	0	0	0	0	0
14664	mrps11p1	0	0	0	0	0	0	0	0
14666	serpina12	0	0	0	0	0	0	0	0
14668	myt1l-as1	0	0	0	0	0	0	0	0
14669	ac121764.1	0	0	0	0	0	0	0	0
14670	rnu6-76p	0	0	0	0	0	0	0	0
14671	dnaaf4-ccpg1	0	0	0	0	0	0	0	0
14673	ac008543.4	0	0	0	0	0	0	0	0
14675	hikeshi	0	0	0	0	0	0	0	0
14676	rnu6-521p	0	0	0	0	0	0	0	0
14678	trmt2a	0	0	0	0	0	0	0	0
14679	trbj2-3	0	0	0	0	0	0	0	0
14685	rps3ap2	0	0	0	0	0	0	0	0
14687	ac104042.1	0	0	0	0	0	0	0	0
14688	al354761.1	0	0	0	0	0	0	0	0
14689	loc150776///smpd4	0	0	0	-1	1	0	0	0
14691	golga8cp	0	0	0	0	0	0	0	0
14692	ankfy1	0	0	0	0	0	0	0	0
14693	begain	0	0	0	0	0	0	0	0
14697	ac008517.1	0	0	0	0	0	0	0	0
14700	anos2p	0	0	0	0	0	1	-1	0
14701	ac005281.1	0	0	0	0	0	0	0	0
14702	ap001412.1	0	0	0	0	0	0	0	0
14706	or2b2	0	0	0	0	0	0	0	0
14707	loc100129449	0	0	0	0	0	0	0	0
14709	ac009511.2	0	0	0	0	0	0	0	0
14710	livar	0	0	0	0	0	0	0	0
14711	ddx19a	0	0	0	0	0	0	0	0
14716	ac073862.2	0	0	0	0	0	0	0	0
14717	al606534.6	0	0	0	0	0	0	0	0
14718	hoxd12	0	0	0	0	0	0	0	0
14719	al161636.1	0	0	0	0	0	0	0	0
14721	potee	0	0	0	0	0	0	0	0
14722	ap000542.2	0	0	0	0	0	0	0	0
14723	ccdc37-as1	0	0	0	0	0	0	0	0
14724	taf9bp1	0	0	0	0	0	0	0	0
14725	ac027139.2	0	0	0	0	0	0	0	0
14727	mir5685	0	0	0	0	0	0	0	0
14729	ac104031.1	0	0	0	0	0	0	0	0
14732	zscan5c	0	0	0	0	0	0	0	0
14733	al355483.3	0	0	0	0	0	0	0	0
14734	ac025428.2	0	0	0	0	0	0	0	0
14740	or12d2	0	0	0	0	0	0	0	0
14741	ap001065.2	0	0	0	0	0	0	0	0
14744	ac106774.8	0	0	0	0	0	0	0	0
14745	il20rb-as1	0	0	0	0	0	0	0	0
14747	retn	0	0	0	0	0	0	0	0
14748	tomm7	0	0	0	0	0	0	0	0
14750	z82188.1	0	0	0	0	0	0	0	0
14751	ac104241.2	0	0	0	0	0	0	0	0
14752	loc100912677///loc100910554///loc100360754///loc684773///loc680322///hist1h2ai///hist1h2an///hist1h2ac	0	0	0	0	0	0	0	0
14754	tmem35b///zmym6	0	0	0	0	0	0	0	0
14755	igll5///cyat1///iglv3-21	0	0	0	0	0	0	0	0
14756	ac021351.1	0	0	0	0	0	1	-1	0
14758	al160237.2	0	0	0	0	0	0	0	0
14760	ap000477.1	0	0	0	0	0	0	0	0
14761	ac091812.1	0	0	0	0	0	0	0	0
14764	2-Sep	0	0	-1	0	0	0	1	0
14768	adrb1	-1	0	1	0	0	0	0	0
14769	rpl7ap33	0	0	0	0	0	0	0	0
14770	tmem101	0	0	0	0	0	0	0	0
14771	sstr3	0	0	0	0	0	0	0	0
14773	loc100362069///rgd1565183///rpl28	0	0	0	0	0	0	0	0
14776	traj38	0	0	0	0	0	0	0	0
14777	angptl3	0	0	0	0	0	0	0	0
14779	rpl7ap7	0	0	0	0	0	0	0	0
14781	cyp4f12	1	0	0	0	0	0	-1	0
14782	fibin	0	-1	0	0	0	1	0	0
14783	al590762.1	0	0	0	0	0	1	-1	0
14784	ac005740.4	0	0	0	0	0	0	0	0
14785	loc441204	0	0	0	0	0	0	0	0
14786	ac005832.4	0	0	0	0	0	0	0	0
14787	arhgef1	0	0	0	0	0	0	0	0
14789	al391117.1	0	0	0	0	0	1	-1	0
14791	ac233755.2	0	0	0	0	0	0	0	0
14792	al356583.3	0	0	0	0	0	0	0	0
14793	ac008269.1	0	0	0	0	0	0	0	0
14794	al953862.2	0	0	0	0	0	0	0	0
14795	syne2	1	1	0	-1	-1	0	0	0
14796	sfi1	1	0	0	-1	0	0	0	0
14797	ugt2b	0	0	0	0	0	0	0	0
14802	rn7skp272	0	0	0	0	0	0	0	0
14803	ac000078.1	0	0	0	0	0	0	0	0
14805	nkx1-2	0	0	0	0	0	0	0	0
14806	rgd1359108	0	0	0	0	0	0	0	0
14807	ac008738.4	0	0	0	0	0	0	0	0
14808	mir4282	0	0	0	0	0	0	0	0
14809	paral1	0	0	0	0	0	0	0	0
14810	ac079905.2	0	0	0	0	0	0	0	0
14811	ac087385.1	0	0	0	0	0	0	0	0
14813	tbck	1	-1	0	0	0	0	0	0
14814	linc02341	0	0	0	0	0	0	0	0
14815	ac012574.1	0	0	0	0	0	0	0	0
14816	ac109458.1	0	0	0	0	0	0	0	0
14817	ervv-2	0	0	0	0	0	0	0	0
14818	mtco1p55	0	0	0	0	0	0	0	0
14820	mettl2a	0	1	0	0	0	-1	0	0
14822	nsmf	0	0	0	0	0	0	0	0
14827	linc02102	0	0	0	0	0	0	0	0
14828	ap001052.1	0	0	0	0	0	-1	1	0
14829	al133387.1	0	0	0	0	0	0	0	0
14831	slfnl1	0	0	0	0	0	0	0	0
14832	myh4	0	0	0	0	0	0	0	0
14833	mir548ae1	0	0	0	0	0	0	0	0
14834	al357793.1	0	0	0	0	0	0	0	0
14838	ac002401.1	0	0	0	0	0	0	0	0
14839	c7orf25	0	0	0	0	0	0	0	0
14841	rorb	0	0	0	0	0	0	0	0
14842	ac008033.1	0	0	0	0	0	0	0	0
14843	bx119904.4	0	0	0	0	0	0	0	0
14844	rna5sp508	0	0	0	0	0	0	0	0
14846	psmc1p1	0	0	0	0	0	0	0	0
14848	ac091820.2	0	0	0	0	0	0	0	0
14849	al355834.1	0	0	0	0	0	0	0	0
14850	ac104784.1	0	0	0	0	0	0	0	0
14851	or2f2///or2f1	0	0	0	0	0	0	0	0
14852	al049649.1	0	0	0	0	0	0	0	0
14853	al590282.1	0	0	0	0	0	0	0	0
14855	fbxw11p1	0	0	0	0	0	0	0	0
14856	al662844.4	0	0	0	0	0	0	0	0
14857	ac006037.2	0	0	0	0	0	0	0	0
14862	hmgb3p18	0	0	0	0	0	0	0	0
14863	ac092376.1	0	0	0	0	0	0	0	0
14864	rn7sl455p	0	0	0	0	0	0	0	0
14865	bnip3p34	0	0	0	0	0	0	0	0
14866	traj16	0	0	0	0	0	0	0	0
14868	rgd1308430	0	0	0	0	0	0	0	0
14870	dnajb12	-1	1	0	0	0	0	0	0
14871	slc35f5	0	0	0	0	0	0	0	0
14872	mettl2a///mettl2b	0	0	0	0	0	0	0	0
14874	al355674.1	0	0	0	0	0	0	0	0
14878	lipogenin	0	0	0	0	0	0	0	0
14879	linc02420	0	0	0	0	0	0	0	0
14880	tubb8p9	0	0	0	0	0	0	0	0
14881	mir3685	0	0	0	0	0	0	0	0
14882	linc01856	0	0	0	0	0	0	0	0
14884	tslp	0	0	0	0	0	0	0	0
14885	pro1483	0	0	0	0	0	0	0	0
14886	trav35	0	0	0	0	0	0	0	0
14887	cdy1	0	0	0	0	0	0	0	0
14888	ac099684.1	0	0	0	0	0	0	0	0
14889	ac117430.1	0	0	0	0	0	0	0	0
14890	abhd1	0	0	0	0	0	0	0	0
14892	mocs2	0	0	0	0	0	0	0	0
14893	linc00622	0	0	0	0	0	0	0	0
14894	hpr///hp	0	0	0	0	0	0	0	0
14896	rbmy2ep	0	0	0	0	0	0	0	0
14898	ac087045.3	0	0	0	0	0	0	0	0
14899	mir548i3	0	0	0	0	0	0	0	0
14903	ubtfl2	0	0	0	0	0	0	0	0
14904	ac027097.1	0	0	0	0	0	0	0	0
14909	al359918.2	0	0	0	0	0	0	0	0
14910	mir155///mir155hg	0	0	0	0	0	0	0	0
14911	bola3p4	0	0	0	0	0	0	0	0
14912	ac069148.1	0	0	0	0	0	0	0	0
14913	ac023050.2	0	0	0	0	0	0	0	0
14914	al591686.2	0	0	0	0	0	0	0	0
14916	gucy2f	1	0	0	0	0	0	-1	0
14919	gcshp3///loc729080///loc641746///gcsh	0	0	0	0	0	0	0	0
14920	daz4	0	0	0	0	0	1	-1	0
14921	cybb	-1	0	0	1	0	0	0	0
14923	ac015909.3	0	0	0	0	0	0	0	0
14925	ac010655.1	0	0	0	0	0	0	0	0
14926	al137026.2	0	0	0	0	0	0	0	0
14928	ac022201.1	0	0	0	0	0	0	0	0
14929	loc101928953	0	0	0	0	0	0	0	0
14930	loc643549	0	0	0	0	0	0	0	0
14935	al162632.1	0	0	0	0	0	0	0	0
14936	ac011389.1	0	0	0	0	0	0	0	0
14937	ac018470.1	0	0	0	0	0	0	0	0
14938	rn7sl301p	0	0	0	0	0	0	0	0
14939	ac007608.2	0	0	0	0	0	-1	1	0
14940	al024507.1	0	0	0	0	0	0	0	0
14941	rpl34p6	0	0	0	0	0	0	0	0
14942	al133415.1	0	0	0	0	0	0	0	0
14943	mtatp6p31	0	0	0	0	0	0	0	0
14944	linc01666	0	0	0	0	0	0	0	0
14945	bloc1s3	0	0	0	0	0	0	0	0
14946	kif13a	0	0	0	0	0	0	0	0
14947	linc01123///linc01106	0	0	0	0	0	0	0	0
14951	ac006205.1	0	0	0	0	0	0	0	0
14953	loc690468///rpl38///loc685963///loc682793	0	0	0	0	0	0	0	0
14955	z83313.1	0	0	0	0	0	0	0	0
14957	krtap10-11	0	0	0	0	0	0	0	0
14958	ac095052.1	0	0	0	0	0	0	0	0
14959	rab9ap3	0	0	0	0	0	0	0	0
14962	loc102557529	0	0	0	0	0	0	0	0
14963	ac009171.1	0	0	0	0	0	0	0	0
14964	dmrtc1b	0	0	0	0	0	0	0	0
14965	thumpd1	0	0	0	0	0	0	0	0
14967	nova1-as1	0	0	0	0	0	1	-1	0
14968	ac013410.2	0	0	0	0	0	0	0	0
14971	dnajc11	0	0	0	0	0	0	0	0
14973	ac015911.6	0	0	0	0	0	0	0	0
14975	adamtsl4	-1	0	0	1	0	0	0	0
14982	ap002748.1	0	0	0	0	0	0	0	0
14983	al359851.1	0	0	0	0	0	0	0	0
14985	slc6a5	0	0	0	0	0	0	0	0
14986	loc100365958///rdh16	0	0	0	0	0	0	0	0
14990	ac024267.5	0	0	0	0	0	-1	1	0
14992	linc00935	0	0	0	0	0	0	0	0
14993	zfp518b	0	0	0	0	0	0	0	0
14994	or6c3	0	0	0	0	0	0	0	0
14995	ap003717.2	0	0	0	0	0	0	0	0
14996	ywhaep2	0	0	0	0	0	0	0	0
14998	ccdc129	0	0	0	0	0	1	-1	0
15000	coro7-pam16///coro7	0	0	0	0	0	0	0	0
15001	ftlp17	0	0	0	0	0	0	0	0
15002	pkd1p6-npipp1	0	0	0	0	0	0	0	0
15003	kcnrg	0	0	0	0	0	0	0	0
15004	ac009965.2	0	0	0	0	0	0	0	0
15005	man1a2	0	-1	0	1	0	0	0	0
15007	linc02375	0	0	0	0	0	0	0	0
15011	znf275	0	0	0	0	0	-1	1	0
15012	loc100911841///brms1	0	0	0	0	0	0	0	0
15013	tmeff1	0	0	0	0	0	0	0	0
15014	asl	0	0	0	0	0	0	0	0
15015	mir4483	0	0	0	0	0	0	0	0
15017	al353658.2	0	0	0	0	0	0	0	0
15018	card8	0	0	0	0	0	0	0	0
15019	linc01181	0	0	0	0	0	0	0	0
15023	ac114755.2	0	0	0	0	0	0	0	0
15026	ac079597.1	0	0	0	0	0	0	0	0
15028	al160163.1	0	0	0	0	0	0	0	0
15029	rny4p37	0	0	0	0	0	0	0	0
15030	ac130324.1	0	0	0	0	0	0	0	0
15031	loc100130713	0	0	0	0	0	0	0	0
15034	al162151.2	0	0	0	0	0	0	0	0
15035	al023802.1	0	0	0	0	0	0	0	0
15039	rragb	0	0	0	0	0	0	0	0
15041	ac134503.1	0	0	0	0	0	0	0	0
15042	al445437.1	0	0	0	0	0	0	0	0
15043	txnrd2	0	0	0	0	0	0	0	0
15044	rgpd6///rgpd8///rgpd3///rgpd4///rgpd5///gcc2	0	0	0	0	0	0	0	0
15045	ac009061.2	0	0	0	0	0	0	0	0
15046	mrps34	0	0	0	0	0	0	0	0
15047	ac005324.5	0	0	0	0	0	0	0	0
15048	al158062.1	0	0	0	0	0	0	0	0
15052	fam168a	0	0	0	0	0	0	0	0
15053	slc5a10	0	0	0	0	0	0	0	0
15054	gaplinc	0	0	0	0	0	0	0	0
15055	ac080038.2	0	0	0	0	0	0	0	0
15056	or5e1p	0	0	0	0	0	0	0	0
15058	ac002996.1	0	0	0	0	0	0	0	0
15059	al512604.1	0	0	0	0	0	0	0	0
15060	med28p4	0	0	0	0	0	0	0	0
15062	rnu5b-1	0	0	0	0	0	0	0	0
15064	ac092278.1	0	0	0	0	0	0	0	0
15066	al391261.3	0	0	0	0	0	0	0	0
15067	ac069540.1	0	0	0	0	0	0	0	0
15069	ac006160.1	0	0	0	0	0	0	0	0
15070	ac245187.2	0	0	0	0	0	0	0	0
15071	mir1283-1	0	0	0	0	0	0	0	0
15072	taar4p	0	0	0	0	0	0	0	0
15073	ac006262.3	0	0	0	0	0	0	0	0
15074	rerep1y	0	0	0	0	0	0	0	0
15078	ac022017.1	0	0	0	0	0	0	0	0
15079	cers1///gdf1	0	0	0	0	0	0	0	0
15080	rnu6-1029p	0	0	0	0	0	0	0	0
15083	sebox	0	0	0	0	0	0	0	0
15084	rpl41p2	0	0	0	0	0	1	-1	0
15085	sirpb2	-1	0	0	0	0	0	1	0
15087	ac004805.3	0	0	0	0	0	0	0	0
15088	iba57-as1	0	0	0	0	0	0	0	0
15093	ahctf1	0	0	0	0	0	0	0	0
15094	rgd1311805	0	0	0	0	0	0	0	0
15095	ac091153.4	0	0	0	0	0	0	0	0
15096	fam106cp///fam106a	0	0	0	0	0	0	0	0
15097	fo393422.1	0	0	0	0	0	0	0	0
15099	trim56	0	-1	0	0	0	0	1	0
15101	hrct1	0	0	0	0	0	0	0	0
15103	cct6p4	0	0	0	0	0	0	0	0
15104	ac007336.2	0	0	0	0	0	0	0	0
15105	ac103858.1	0	0	0	0	0	0	0	0
15107	ap000867.3	0	0	0	0	0	0	0	0
15108	rna5sp475	0	0	0	0	0	0	0	0
15109	linc01706	0	0	0	0	0	0	0	0
15111	tfamp1	0	0	0	0	0	0	0	0
15112	ac067817.2	0	0	0	0	0	0	0	0
15113	meis3p1	0	0	0	0	0	0	0	0
15116	mir125b1	0	0	0	0	0	0	0	0
15117	c7orf62	0	0	0	0	0	0	0	0
15119	golga2p3y///golga2p2y	0	0	0	0	0	0	0	0
15120	ac016596.2	0	0	0	0	0	0	0	0
15121	rpl30p10	0	0	0	0	0	0	0	0
15123	rn7sl518p	0	0	0	0	0	0	0	0
15124	chtop///loc361990	0	0	0	0	0	0	0	0
15125	loc685158	0	0	0	0	0	0	0	0
15126	vps13a	1	-1	0	0	0	0	0	0
15128	al355390.1	0	0	0	0	0	0	0	0
15129	mir4692	0	0	0	0	0	0	0	0
15132	mtatp6p29	0	0	0	0	0	0	0	0
15133	igkv3or2-268	0	0	0	0	0	0	0	0
15134	loc100910688///atic	0	0	0	0	0	0	0	0
15135	igkv1-33	0	0	0	0	0	0	0	0
15138	ac018558.5	0	0	0	0	0	0	0	0
15139	vangl1	1	-1	0	0	0	0	0	0
15142	loc102548539	0	0	0	0	0	0	0	0
15143	ptgdr///ptgdrl	0	0	0	0	0	0	0	0
15144	ac099509.1	0	0	0	0	0	0	0	0
15145	ac244452.3	0	0	0	0	0	0	0	0
15148	ncs1	0	0	0	0	0	0	0	0
15150	rn7sl767p	0	0	0	0	0	0	0	0
15151	ac009292.1	0	0	0	0	0	0	0	0
15153	cspp1	0	0	0	0	0	0	0	0
15154	cr382287.2	0	0	0	0	0	0	0	0
15157	ac010395.1	0	0	0	0	0	0	0	0
15160	ttc23	0	0	0	0	0	0	0	0
15161	ac096708.1	0	0	0	0	0	0	0	0
15162	lrrc72	0	0	0	0	0	0	0	0
15163	ac026407.1	0	0	0	0	0	0	0	0
15164	ac010333.1	0	0	0	0	0	0	0	0
15165	wdr36	0	0	0	0	0	0	0	0
15167	mir4736	0	0	0	0	0	0	0	0
15169	rbpmslp	0	0	0	0	0	0	0	0
15170	ankrd20a8p///ankrd20a4///ankrd20a2///ankrd20a3///ankrd20a5p///ankrd20a1	0	0	0	0	0	0	0	0
15172	linc01896	0	0	0	0	0	0	0	0
15174	ces4a	1	0	0	0	0	-1	0	0
15177	al049697.2	0	0	0	0	0	0	0	0
15180	prr20e	0	0	0	0	0	0	0	0
15182	nmnat1	0	0	0	0	0	0	0	0
15184	calcr	0	0	0	0	0	0	0	0
15187	foxn2	0	0	0	0	0	0	0	0
15188	ncf4-as1	0	0	0	0	0	1	-1	0
15189	rps6ka5	0	0	0	0	0	0	0	0
15190	card17///card17	0	0	0	0	0	0	0	0
15191	prr14l	0	0	0	0	0	0	0	0
15195	thoc7-as1	0	0	0	0	0	0	0	0
15196	or10b1p	0	0	0	0	0	0	0	0
15197	rnu6-1306p	0	0	0	0	0	0	0	0
15199	paqr6	0	0	0	0	0	0	0	0
15202	gbx2	0	0	0	0	0	0	0	0
15203	ac074143.1	0	0	0	0	0	0	0	0
15204	dacor1	0	0	0	0	0	0	0	0
15206	ac021785.1	0	0	0	0	0	0	0	0
15208	prkcq-as1	0	0	0	0	0	0	0	0
15209	trh	0	0	0	0	0	-1	1	0
15210	al449212.1	0	0	0	0	0	0	0	0
15211	cyp2c6v1	0	0	0	0	0	0	0	0
15212	dtd1	0	0	0	0	0	0	0	0
15213	ac110603.1	0	0	0	0	0	0	0	0
15216	mir30a	0	0	0	0	0	0	0	0
15217	snord3b-1	0	0	0	0	0	0	0	0
15218	rpl5p17	0	0	0	0	0	1	-1	0
15220	fth1p1	0	0	0	0	0	1	-1	0
15221	popdc2///cox17	0	0	0	0	0	0	0	0
15222	al110503.1	0	0	0	0	0	0	0	0
15225	spata17-as1	0	0	0	0	0	0	0	0
15226	lbx2	0	0	0	0	0	0	0	0
15227	dock8	0	0	0	0	0	-1	1	0
15228	kl	-1	0	0	0	-1	1	1	0
15229	igkv2d-10	0	0	0	0	0	0	0	0
15230	mir548xhg	0	0	0	0	0	1	-1	0
15232	kansl2	0	0	0	0	0	0	0	0
15233	actbp11	0	0	0	0	0	0	0	0
15234	ywhazp4	0	0	0	0	0	0	0	0
15235	mocs1p1	0	0	0	0	0	0	0	0
15236	or5d16	0	0	0	0	0	0	0	0
15237	dusp18	0	0	0	0	0	0	0	0
15242	mcm7	1	-1	0	-1	1	0	0	0
15243	traj54	0	0	0	0	0	0	0	0
15245	lynx1	0	0	0	0	0	0	0	0
15247	ac006450.3	0	0	0	0	0	0	0	0
15250	krt79	0	0	0	0	0	0	0	0
15251	nifkp4	0	0	0	0	0	-1	1	0
15252	al162741.1	0	0	0	0	0	0	0	0
15255	rab38	1	0	0	0	0	-1	0	0
15256	hsd3bp2	0	0	0	0	0	0	0	0
15258	xkryp4	0	0	0	0	0	0	0	0
15261	al157931.2	0	0	0	0	0	0	0	0
15263	syce3	0	0	0	0	0	0	0	0
15264	baiap2-as1	0	0	0	0	0	0	0	0
15265	pmis2	0	0	0	0	0	0	0	0
15266	ac087855.2	0	0	0	0	0	0	0	0
15269	prkab2	1	0	-1	0	0	0	0	0
15270	or2a13p	0	0	0	0	0	0	0	0
15271	ac244023.1	0	0	0	0	0	0	0	0
15272	adam21p1///adam21	0	0	0	0	0	0	0	0
15274	ac069437.1	0	0	0	0	0	0	0	0
15275	al162171.1	0	0	0	0	0	0	0	0
15276	7-Mar	0	0	0	0	0	0	0	0
15277	fntap2	0	0	0	0	0	0	0	0
15278	sec63p2	0	0	0	0	0	0	0	0
15280	zbtb12	0	0	0	0	0	0	0	0
15281	rnu1-58p	0	0	0	0	0	0	0	0
15282	tmprss2///loc285847///fkbp5	0	0	0	0	0	0	0	0
15283	hyi-as1	0	0	0	0	0	0	0	0
15285	rn7sl503p	0	0	0	0	0	0	0	0
15290	c17orf47	0	0	0	0	0	0	0	0
15292	actg1p13	0	0	0	0	0	0	0	0
15293	cachd1	1	0	0	0	0	-1	0	0
15294	arih2	0	1	0	-1	-1	1	0	0
15296	ahi1	0	0	0	1	0	-1	0	0
15298	linc02378	0	0	0	0	0	0	0	0
15300	rps7p14	0	0	0	0	0	1	-1	0
15301	ac013565.3	0	0	0	0	0	0	0	0
15303	al365318.1	0	0	0	0	0	0	0	0
15304	ckap2p1	0	0	0	0	0	0	0	0
15305	linc02402	0	0	0	0	0	0	0	0
15309	mir621	0	0	0	0	0	0	0	0
15310	defb106b///defb106a	0	0	0	0	0	0	0	0
15312	nfia	1	-1	0	0	0	0	0	0
15313	gzmbl3///gzmb	0	0	0	0	0	0	0	0
15315	loc728392	0	0	0	0	0	0	0	0
15318	ptpn14	1	0	-1	0	0	0	0	0
15322	ac116312.1	0	0	0	0	0	-1	1	0
15324	ac094108.1	0	0	0	0	0	0	0	0
15326	gcnt2p	0	0	0	0	0	0	0	0
15327	prr5-arhgap8///prr5///arhgap8	0	0	0	0	0	0	0	0
15330	ac022107.1	0	0	0	0	0	0	0	0
15331	ac110588.1	0	0	0	0	0	0	0	0
15333	serpina6	0	0	0	0	0	1	-1	0
15334	dars2	0	0	0	0	0	-1	1	0
15336	linc02268	0	0	0	0	0	0	0	0
15337	hmgb4	0	0	0	0	0	0	0	0
15338	loc646029///loc646029	0	0	0	0	0	0	0	0
15339	ppiap44	0	0	0	0	0	0	0	0
15341	ac025538.1	0	0	0	0	0	0	0	0
15344	al035530.1	0	0	0	0	0	0	0	0
15345	al590408.1	0	0	0	0	0	0	0	0
15348	loc642929	0	0	0	0	0	0	0	0
15350	msantd3-tmeff1///tmeff1	0	0	0	0	0	0	0	0
15351	ac005912.1	0	0	0	0	0	1	-1	0
15352	krtap2-3	0	0	0	0	0	0	0	0
15353	al390955.1	0	0	0	0	0	0	0	0
15354	al008726.1	0	0	0	0	0	0	0	0
15355	hmgb1p26	0	0	0	0	0	0	0	0
15356	ap003171.2	0	0	0	0	0	1	-1	0
15358	slfn13	1	0	0	0	0	0	-1	0
15359	dcaf12l1	0	0	0	0	0	0	0	0
15361	hsfx4	0	0	0	0	0	0	0	0
15365	pip5k1a	0	0	0	0	0	0	0	0
15366	mir202hg///mir202	0	0	0	0	0	0	0	0
15368	gtf2ird2p1	0	0	0	0	0	0	0	0
15370	fam138c	0	0	0	0	0	0	0	0
15373	ac125604.1	0	0	0	0	0	0	0	0
15374	ac129492.5	0	0	0	0	0	0	0	0
15376	loc105373383	0	0	0	0	0	0	0	0
15378	thsd4-as1	0	0	0	0	0	0	0	0
15382	ac209154.2	0	0	0	0	0	0	0	0
15384	ac079753.1	0	0	0	0	0	0	0	0
15386	hmx2	0	0	0	0	0	1	-1	0
15387	hmga2	0	0	0	0	0	0	0	0
15388	magea10-magea5///magea5	0	0	0	0	0	0	0	0
15390	tmbim4	0	0	0	0	0	0	0	0
15391	al445074.1	0	0	0	0	0	0	0	0
15393	prp2l1	0	0	0	0	0	0	0	0
15394	al023973.1	0	0	0	0	0	0	0	0
15396	loc1720///dhfr	0	0	0	0	0	0	0	0
15398	slc2a7	0	0	0	0	0	0	0	0
15399	rnu4-61p	0	0	0	0	0	0	0	0
15400	flg2	0	0	0	0	0	0	0	0
15403	rpsap5	0	0	0	0	0	0	0	0
15404	or7e39p	0	0	0	0	0	0	0	0
15405	linc01766	0	0	0	0	0	0	0	0
15406	al132657.1	0	0	0	0	0	0	0	0
15408	hsfx3	0	0	0	0	0	0	0	0
15412	or4f13p	0	0	0	0	0	0	0	0
15413	rpsap62	0	0	0	0	0	0	0	0
15414	ac007993.1	0	0	0	0	0	0	0	0
15415	ac114781.4	0	0	0	0	0	0	0	0
15416	ac073150.1	0	0	0	0	0	0	0	0
15417	al590392.1	0	0	0	0	0	0	0	0
15418	loc102548852	0	0	0	0	0	0	0	0
15419	ac025594.2	0	0	0	0	0	-1	1	0
15420	inhbc	0	0	0	0	0	0	0	0
15421	mynn	0	0	0	0	0	0	0	0
15422	lce5a	0	0	0	0	0	0	0	0
15424	igfbp1	0	0	0	0	0	0	0	0
15425	ac106707.1	0	0	0	0	0	0	0	0
15426	eif1p4	0	0	0	0	0	0	0	0
15428	smc1a	0	-1	0	0	1	-1	1	0
15429	gins4	0	0	0	0	0	0	0	0
15433	bx284668.6	0	0	0	0	0	0	0	0
15434	cplx1	0	0	0	0	0	0	0	0
15437	al022329.1	0	0	0	0	0	0	0	0
15439	ac011525.1	0	0	0	0	0	0	0	0
15440	ac021752.1	0	0	0	0	0	0	0	0
15441	cyp2c60p	0	0	0	0	0	0	0	0
15444	linc02346	0	0	0	0	0	0	0	0
15445	cr769776.2	0	0	0	0	0	0	0	0
15446	vps41	0	1	0	0	0	-1	0	0
15447	traj1	0	0	0	0	0	0	0	0
15448	linc00348	0	0	0	0	0	1	-1	0
15449	al162376.1	0	0	0	0	0	0	0	0
15451	sptlc1p4	0	0	0	0	0	0	0	0
15452	rpf2	0	0	0	0	0	0	0	0
15453	loc653653///ap1s2	0	0	0	0	0	0	0	0
15457	ac092119.3	0	0	0	0	0	0	0	0
15458	or14c36	0	0	0	0	0	0	0	0
15459	rax	0	0	0	0	0	0	0	0
15462	gapdhp53	0	0	0	0	0	0	0	0
15467	spink3	0	0	0	0	0	0	0	0
15468	tnni3k	0	0	0	0	0	0	0	0
15469	ap005380.1	0	0	0	0	0	0	0	0
15471	ap005264.2	0	0	0	0	0	0	0	0
15474	ac139495.2	0	0	0	0	0	0	0	0
15475	sall3	0	0	0	0	0	0	0	0
15476	loc644172///mapk8ip1	0	0	0	0	0	0	0	0
15477	ac006130.1	0	0	0	0	0	0	0	0
15483	al513285.1	0	0	0	0	0	0	0	0
15484	klhdc7b	0	0	0	0	0	-1	1	0
15486	al354861.3	0	0	0	0	0	0	0	0
15487	jazf1	0	0	0	0	0	0	0	0
15489	pcyt1a	0	0	0	0	0	0	0	0
15491	ac017078.1	0	0	0	0	0	0	0	0
15492	katnbl1	0	0	0	0	0	0	0	0
15493	or56b2p	0	0	0	0	0	0	0	0
15498	znf729	0	0	0	0	0	0	0	0
15501	ac096644.4	0	0	0	0	0	0	0	0
15502	ac130364.1	0	0	0	0	0	0	0	0
15503	krt80	0	0	0	0	0	0	0	0
15504	trav41	0	0	0	0	0	0	0	0
15506	ac010547.4	0	0	0	0	0	0	0	0
15509	elp6	0	0	0	0	0	0	0	0
15511	rnu6-154p	0	0	0	0	0	0	0	0
15513	ac018648.1	0	0	0	0	0	0	0	0
15515	ac139491.2	0	0	0	0	0	0	0	0
15520	yap1	0	1	0	0	0	-1	0	0
15522	ugt2b24p	0	0	0	0	0	0	0	0
15524	rapgef4-as1	0	0	0	0	0	0	0	0
15527	mir95	0	0	0	0	0	0	0	0
15528	ac003958.1	0	0	0	0	0	0	0	0
15529	pdcd6	0	0	0	0	1	-1	0	0
15531	prr18	0	0	0	0	0	0	0	0
15532	slc25a1p1	0	0	0	0	0	0	0	0
15533	ac092451.1	0	0	0	0	0	1	-1	0
15534	al596442.2	0	0	0	0	0	-1	1	0
15535	iglv2-28	0	0	0	0	0	0	0	0
15537	al160270.1	0	0	0	0	0	0	0	0
15539	rnu6-1260p	0	0	0	0	0	0	0	0
15540	bx005214.3	0	0	0	0	0	1	-1	0
15543	fh	0	-1	0	0	1	0	0	0
15544	ranp6	0	0	0	0	0	0	0	0
15545	ac124069.1	0	0	0	0	0	0	0	0
15548	or2b4p	0	0	0	0	0	0	0	0
15549	ac092634.4	0	0	0	0	0	0	0	0
15551	z94722.1	0	0	0	0	0	0	0	0
15552	linc00638	-1	0	0	0	0	0	1	0
15553	rnu6-329p	0	0	0	0	0	0	0	0
15555	ipcef1	0	0	0	0	0	0	0	0
15559	astn2-as1	0	0	0	0	0	0	0	0
15560	rn7sl251p	0	0	0	0	0	0	0	0
15561	linc00943	-1	0	0	0	0	0	1	0
15562	al158071.1	0	0	0	0	0	0	0	0
15563	plxna4	0	0	0	0	0	0	0	0
15567	fcgr2c///fcgr2a	0	0	0	0	0	0	0	0
15568	kcnn1	0	0	0	0	0	0	0	0
15574	ac004467.1	0	0	0	0	0	0	0	0
15576	nkain2	0	0	0	0	0	0	0	0
15578	hla-c///hla-b///hla-a///hla-b///hla-a	0	0	0	0	0	0	0	0
15579	neu3	0	0	0	1	0	-1	0	0
15580	asphd2	0	0	0	0	0	0	0	0
15582	aldh1l1-as1	0	0	0	0	0	0	0	0
15585	snord114-6	0	0	0	0	0	0	0	0
15586	mtnd3p9	0	0	0	0	0	0	0	0
15587	al356475.1	0	0	0	0	0	0	0	0
15588	sdr42e1p5	0	0	0	0	0	0	0	0
15589	al590084.3	0	0	0	0	0	0	0	0
15591	ac008496.1	0	0	0	0	0	0	0	0
15593	ap003080.1	0	0	0	0	0	0	0	0
15594	ac011747.2	0	0	0	0	0	0	0	0
15595	z75741.2	0	0	0	0	0	0	0	0
15596	ac133485.6	0	0	0	0	0	0	0	0
15600	linc00908	0	0	0	0	0	1	-1	0
15602	ac087457.1	0	0	0	0	0	0	0	0
15603	ceacam4	-1	0	0	1	0	0	0	0
15607	igkv2d-30	0	0	0	0	0	0	0	0
15608	rgd1560212	0	0	0	0	0	0	0	0
15610	igkv2d-14	0	0	0	0	0	0	0	0
15612	al136301.1	0	0	0	0	0	0	0	0
15613	pms2p9///loc441259///pms2///pms2p5///pms2p1	0	0	0	0	0	0	0	0
15614	uba7	0	0	0	0	0	0	0	0
15616	slc25a22	-1	1	0	0	0	0	0	0
15617	karsp3	0	0	0	0	0	0	0	0
15618	ac136352.4	0	0	0	0	0	0	0	0
15623	ac006335.1	0	0	0	0	0	0	0	0
15625	ac087645.1	0	0	0	0	0	0	0	0
15629	ac067904.3	0	0	0	0	0	0	0	0
15630	al023755.1	0	0	0	0	0	1	-1	0
15631	loc100912469///scd2	0	0	0	0	0	0	0	0
15632	al391647.1	0	0	0	0	0	0	0	0
15634	ac092683.1	0	0	0	0	0	0	0	0
15636	ac107375.1	0	0	0	0	0	0	0	0
15640	cenpl	0	0	0	0	0	0	0	0
15642	ythdf2p1	0	0	0	0	0	0	0	0
15643	ac013402.3	0	0	0	0	0	0	0	0
15644	znf37cp	0	0	0	0	0	0	0	0
15646	tspy18p	0	0	0	0	0	0	0	0
15647	snord21	0	0	0	0	0	0	0	0
15649	bx276092.5	0	0	0	0	0	0	0	0
15650	al078612.2	0	0	0	0	0	0	0	0
15651	loc100909743///rpl5	0	0	0	0	0	0	0	0
15652	trehp1	0	0	0	0	0	0	0	0
15653	ac012568.1	0	0	0	0	0	0	0	0
15655	tsg101	0	-1	1	0	0	0	0	0
15656	zbtb46-as1	0	0	0	0	0	0	0	0
15659	z99916.2	0	0	0	0	0	0	0	0
15660	krtap4-6	0	0	0	0	0	0	0	0
15662	al049833.1	0	0	0	0	0	0	0	0
15665	al049650.1	0	0	0	0	0	0	0	0
15671	ino80d	0	0	0	0	0	0	0	0
15674	rps10l1///rps10///rpl30	0	0	0	0	0	0	0	0
15675	krt128p	0	0	0	0	0	0	0	0
15678	phbp12	0	0	0	0	0	0	0	0
15679	aldh1l1-as2	0	0	0	0	0	-1	1	0
15680	h2afzp4	0	0	0	0	0	0	0	0
15683	loc101929356///arl5a	0	0	0	0	0	0	0	0
15684	ddx53	0	0	0	0	0	0	0	0
15685	al365400.2	0	0	0	0	0	0	0	0
15686	or2g6	0	0	0	0	0	1	-1	0
15687	igfbp6	0	0	0	0	-1	0	1	0
15692	rnu6-1050p	0	0	0	0	0	0	0	0
15695	rnu6-147p	0	0	0	0	0	0	0	0
15696	ac244517.9	0	0	0	0	0	0	0	0
15697	ac092170.1	0	0	0	0	0	0	0	0
15698	polrmtp1	0	0	0	0	0	1	-1	0
15699	rpl6p30	0	0	0	0	0	0	0	0
15703	al671710.1	0	0	0	0	0	0	0	0
15706	ac073621.1	0	0	0	0	0	0	0	0
15707	flj44715	0	0	0	0	0	0	0	0
15708	z73495.1	0	0	0	0	0	0	0	0
15712	orc1	0	0	0	0	0	0	0	0
15713	hnrnpcl4///hnrnpcl3///hnrnpcl2///hnrnpcl1	0	0	0	0	0	0	0	0
15714	alppl2///alpp	0	0	0	0	0	0	0	0
15715	snord74b	0	0	0	0	0	0	0	0
15717	linc02363	0	0	0	0	0	0	0	0
15718	cfhr1///cfh	0	0	0	0	0	0	0	0
15723	ankrd19p	0	0	0	0	0	0	0	0
15724	pry	0	0	0	0	0	0	0	0
15726	batf3	-1	0	1	0	0	0	0	0
15729	al451063.1	0	0	0	0	0	0	0	0
15730	bola2-smg1p6///smg1p3///smg1p1///smg1p5///bola2///smg1p2///smg1	0	0	0	0	0	0	0	0
15732	ac083809.1	0	0	0	0	0	0	0	0
15733	znf337-as1	0	0	0	0	0	0	0	0
15734	znf658	0	0	0	0	0	0	0	0
15735	ccdc47	-1	1	0	0	0	0	0	0
15737	ac007744.1	0	0	0	0	0	0	0	0
15738	ac026826.2	0	0	0	0	0	0	0	0
15739	nop56p2	0	0	0	0	0	0	0	0
15740	loc100362479///rpl15	0	0	0	0	0	0	0	0
15742	snord116-22///snord116-21///snord116-20///snord116-18///snord116-17///snord116-16///snord116-15///snord116-14///snord116-19///snrpn	0	0	0	0	0	0	0	0
15744	gtf3c4	0	0	0	0	0	0	0	0
15747	ac118553.1	0	0	0	0	0	0	0	0
15748	hist1h3g	1	-1	0	0	0	0	0	0
15749	ado	0	0	0	0	0	0	0	0
15753	ac091138.1	0	0	0	0	0	0	0	0
15754	ac010203.2	0	0	0	0	0	0	0	0
15755	dync1i2	1	-1	0	0	0	0	0	0
15757	fam90a15p	0	0	0	0	0	0	0	0
15758	ac092535.1	0	0	0	0	0	0	0	0
15763	ac084851.3	0	0	0	0	0	0	0	0
15766	mast3	0	0	0	0	0	0	0	0
15767	ac023024.1	0	0	0	0	0	0	0	0
15768	emb	0	0	0	0	0	0	0	0
15769	slc9a9-as2	0	0	0	0	0	0	0	0
15772	loc101927057///omg	0	0	0	0	0	0	0	0
15774	ppial4f	0	0	0	0	0	0	0	0
15776	ac012306.1	0	0	0	0	0	0	0	0
15779	rpsap61	0	0	0	0	0	1	-1	0
15780	or1k1	0	0	0	0	0	0	0	0
15781	ac002472.2	0	0	0	0	0	0	0	0
15782	al645940.1	0	0	0	0	0	0	0	0
15783	hmgb3p27	0	0	0	0	0	0	0	0
15785	loc100912081///iba57	0	0	0	0	0	0	0	0
15786	kiaa0430	1	0	0	-1	0	0	0	0
15788	ac135050.4	0	0	0	0	0	-1	1	0
15791	rn7skp3	0	0	0	0	0	0	0	0
15792	cln3	0	0	0	0	0	-1	1	0
15793	linc01762	0	0	0	0	0	0	0	0
15794	ac010522.1	0	0	0	0	0	0	0	0
15796	cldn25	0	0	0	0	0	0	0	0
15798	ac019155.2	0	0	0	0	0	0	0	0
15799	h1fnt	0	0	0	0	0	0	0	0
15801	znf32-as3	0	0	0	0	0	0	0	0
15804	al442663.1	0	0	0	0	0	0	0	0
15807	c2orf69///c2orf47	0	0	0	0	0	0	0	0
15809	linc02333	0	0	0	0	0	0	0	0
15811	al137072.1	0	0	0	0	0	0	0	0
15812	ac113608.1	0	0	0	0	0	1	-1	0
15814	al122013.1	0	0	0	0	0	0	0	0
15815	al359265.2	0	0	0	0	0	0	0	0
15816	rfx3-as1	0	0	0	0	0	0	0	0
15817	champ1	0	0	0	0	0	0	0	0
15818	ac018814.1	0	0	0	0	0	0	0	0
15819	spata21	0	0	0	0	0	0	0	0
15824	loc105379362	0	0	0	0	0	0	0	0
15826	timm8b	0	0	0	0	0	0	0	0
15828	ino80c	0	0	0	0	0	0	0	0
15831	ac087636.1	0	0	0	0	0	0	0	0
15835	dixdc1	1	0	1	-1	-1	-1	1	0
15838	ac020559.1	0	0	0	0	0	0	0	0
15839	mre11	0	0	0	0	0	0	0	0
15842	dpf1	0	0	0	0	0	0	0	0
15843	zmynd15	0	0	0	0	0	0	0	0
15848	ehmt2	1	-1	0	0	0	0	0	0
15849	ifit3	-1	0	0	0	0	0	1	0
15851	ap004289.1	0	0	0	0	0	0	0	0
15852	loc102554877	0	0	0	0	0	0	0	0
15855	ac055720.1	0	0	0	0	0	0	0	0
15856	cr392039.1	0	0	0	0	0	0	0	0
15857	atox1	0	0	-1	0	1	0	0	0
15859	erlec1	0	0	0	0	0	0	0	0
15860	ap001002.3	0	0	0	0	0	0	0	0
15862	rnu6-1301p	0	0	0	0	0	0	0	0
15863	duxap11	0	0	0	0	0	0	0	0
15864	ac113352.1	0	0	0	0	0	0	0	0
15866	ass1p12	0	0	0	0	0	0	0	0
15867	cst7	-1	0	0	0	0	0	1	0
15868	ac093249.1	0	0	0	0	0	0	0	0
15869	c1orf174	0	0	0	0	0	0	0	0
15871	pdcl2	0	0	0	0	0	0	0	0
15872	thap12p3	0	0	0	0	0	0	0	0
15873	dnase1l2	0	0	0	0	0	0	0	0
15874	mir2052hg	0	0	0	0	0	0	0	0
15875	rexo1l2p	0	0	0	0	0	0	0	0
15877	aig1	0	0	1	0	0	-1	0	0
15878	ac008993.1	0	0	0	0	0	0	0	0
15879	rn7skp181	0	0	0	0	0	0	0	0
15882	ac245100.6	0	0	0	0	0	0	0	0
15884	ap006437.1	0	0	0	0	0	0	0	0
15885	al390205.1	0	0	0	0	0	0	0	0
15887	rn7sl332p	0	0	0	0	0	0	0	0
15888	zwilch	0	0	0	0	0	-1	1	0
15891	lypd2	0	0	0	0	0	0	0	0
15892	ankrd20a3	0	0	0	0	0	0	0	0
15894	af186996.1	0	0	0	0	0	0	0	0
15895	ac025470.1	0	0	0	0	0	0	0	0
15896	gys2	0	0	0	0	0	1	-1	0
15897	neurog2	0	0	0	0	0	0	0	0
15899	ube2f-scly///ube2f	0	0	0	0	0	0	0	0
15901	al445685.2	0	0	0	0	0	1	-1	0
15908	ac024651.1	0	0	0	0	0	0	0	0
15912	al355376.2	0	0	0	0	0	0	0	0
15914	ppiap59	0	0	0	0	0	0	0	0
15915	pramef15	0	0	0	0	0	0	0	0
15916	msto2p	0	0	0	0	0	0	0	0
15917	mir105-2///mir105-1	0	0	0	0	0	0	0	0
15919	ac008056.2	0	0	0	0	0	0	0	0
15922	al137186.1	0	0	0	0	0	0	0	0
15926	loc643355	0	0	0	0	0	0	0	0
15927	ccdc163	0	0	0	0	0	0	0	0
15929	ac008164.1	0	0	0	0	0	0	0	0
15930	n6amt1	1	0	0	0	0	-1	0	0
15931	ac010327.4	0	0	0	0	0	0	0	0
15932	fam114a1	0	0	0	-1	0	0	1	0
15933	rtraf	0	0	0	0	0	0	0	0
15935	linc01947	0	0	0	0	0	0	0	0
15937	sdr42e1p1	0	0	0	0	0	0	0	0
15938	fam207cp	0	0	0	0	0	0	0	0
15940	mtnd1p4	0	0	0	0	0	0	0	0
15941	linc00477	0	0	0	0	0	0	0	0
15942	ipo8	0	0	0	0	0	0	0	0
15943	dimt1	0	0	0	0	0	0	0	0
15944	al445070.1	0	0	0	0	0	0	0	0
15946	ac116407.2	0	0	0	0	0	0	0	0
15947	dnajb14	0	0	0	0	0	0	0	0
15948	mtnd1p22	0	0	0	0	0	0	0	0
15952	flj32154	0	0	0	0	0	0	0	0
15953	ac025263.2	0	0	0	0	0	0	0	0
15956	tas2r41	0	0	0	0	0	0	0	0
15959	krt19p1	0	0	0	0	0	0	0	0
15960	ldhap1	0	0	0	0	0	0	0	0
15962	loc100288842	0	0	0	0	0	0	0	0
15965	rna5sp459	0	0	0	0	0	0	0	0
15968	ac138894.4	0	0	0	0	0	0	0	0
15969	rnu6-453p	0	0	0	0	0	0	0	0
15970	ncan	0	0	0	0	0	0	0	0
15976	al032819.2	0	0	0	0	0	0	0	0
15979	loc100132004	0	0	0	0	0	0	0	0
15980	cr769775.2	0	0	0	0	0	0	0	0
15981	al450327.1	0	0	0	0	0	0	0	0
15982	sfmbt2	0	0	0	0	0	0	0	0
15983	ncoa4p3	0	0	0	0	0	0	0	0
15986	fzd7	0	0	0	0	0	0	0	0
15987	ac004540.1	0	0	0	0	0	0	0	0
15990	ac008278.1	0	0	0	0	0	0	0	0
15992	chd9	0	0	0	0	0	0	0	0
15993	mmgt2	0	0	0	0	0	0	0	0
15996	ac020912.1	0	0	0	0	0	0	0	0
15998	sftpa2///sftpa1///sftpa2///sftpa1	0	0	0	0	0	0	0	0
15999	rbm6	1	0	0	-1	0	0	0	0
16001	ac241585.3	0	0	0	0	0	0	0	0
16002	ac005588.1	0	0	0	0	0	0	0	0
16004	zfp827	0	0	0	0	0	0	0	0
16005	txndc16	0	0	0	0	0	0	0	0
16007	ac084759.2	0	0	0	0	0	0	0	0
16008	loc101927770	0	0	0	0	0	0	0	0
16009	ecrp	0	0	0	0	0	0	0	0
16012	dnajc19p1	0	0	0	0	0	0	0	0
16013	usp17l4	0	0	0	0	0	0	0	0
16014	azin1	1	0	-1	0	0	0	0	0
16015	ap002761.2	0	0	0	0	0	0	0	0
16016	ptger3	0	0	0	0	0	0	0	0
16017	al445183.3	0	0	0	0	0	0	0	0
16018	ac093583.1	0	0	0	0	0	0	0	0
16019	loc647323	0	0	0	0	0	0	0	0
16020	ac083843.2	0	0	0	0	0	0	0	0
16023	ac067838.1	0	0	0	0	0	0	0	0
16026	sh2d5	0	0	0	0	0	0	0	0
16027	rpsap36///rpsap19///rpsap9///rpsap58///rpsap15///rpsap52///rpsa	0	0	0	0	0	0	0	0
16028	al158801.3	0	0	0	0	0	0	0	0
16029	brpf1	0	-1	0	0	0	1	0	0
16032	flj45079	0	0	0	0	0	0	0	0
16034	lgals7b///lgals7	0	0	0	0	0	0	0	0
16037	sub1p3	0	0	0	0	0	0	0	0
16038	emc8///emc8	0	0	0	0	0	0	0	0
16039	ac019131.2	0	0	0	0	0	0	0	0
16042	ighj2p	0	0	0	0	0	0	0	0
16043	car10	0	0	0	0	0	0	0	0
16044	c4bpa	0	0	0	0	0	1	-1	0
16045	hnrnpcl4	0	0	0	0	0	0	0	0
16046	ppiap87	0	0	0	0	0	0	0	0
16047	pabpc1p2	0	0	0	0	0	0	0	0
16051	vn1r34p	0	0	0	0	0	0	0	0
16052	rgd1559747	0	0	0	0	0	0	0	0
16053	ac233266.2	0	0	0	0	0	0	0	0
16054	ugdh	-1	0	0	0	1	0	0	0
16055	orai3	0	0	0	0	0	0	0	0
16058	loc101060275///npipa8///npipa7///npipb9///npipa5///npipb5///npipb11///npipb6///npipb8///npipa2///npipa3///loc613037///npipb4///pkd1p1///pdxdc2p///npipb3///npipa1	0	0	0	0	0	0	0	0
16059	linc00222	0	0	0	0	0	0	0	0
16061	tigd5	0	0	0	0	0	0	0	0
16064	taf5l	-1	1	0	0	0	0	0	0
16065	ift52	0	0	0	0	0	0	0	0
16066	ac068050.1	0	0	0	0	0	0	0	0
16067	loc254896///tnfrsf10c	0	0	0	0	0	0	0	0
16070	chm	0	0	0	0	0	0	0	0
16071	ac123786.1	0	0	0	0	0	0	0	0
16073	al049541.2	0	0	0	0	0	0	0	0
16074	al138885.2	0	0	0	0	0	0	0	0
16076	rnu2-41p	0	0	0	0	0	1	-1	0
16077	ac012558.1	0	0	0	0	0	0	0	0
16078	glul	0	0	0	0	0	0	0	0
16080	ac055811.1	0	0	0	0	0	-1	1	0
16081	ndufa10	0	0	0	0	0	0	0	0
16082	lzic	0	0	0	0	0	0	0	0
16083	heatr9	0	0	0	0	0	0	0	0
16086	linc01471	0	0	0	0	0	0	0	0
16087	al392185.1	0	0	0	0	0	0	0	0
16088	ac138207.5	0	0	0	0	0	0	0	0
16089	ac005632.4	0	0	0	0	0	0	0	0
16091	ac019133.1	0	0	0	0	0	0	0	0
16092	defb122	0	0	0	0	0	0	0	0
16095	al157832.3	0	0	0	0	0	0	0	0
16097	ac093433.1	0	0	0	0	0	0	0	0
16100	mobp	0	0	0	1	0	0	-1	0
16101	ap003733.1	0	0	0	0	0	0	0	0
16102	rn7skp71	0	0	0	0	0	0	0	0
16103	ac148477.7	0	0	0	0	0	0	0	0
16105	spdye15p	0	0	0	0	0	0	0	0
16106	slmap	0	-1	1	0	0	0	0	0
16108	ctns	0	0	0	0	0	0	0	0
16112	al136988.2	0	0	0	0	0	0	0	0
16114	cyat1///iglv1-44///iglc1	0	0	0	0	0	0	0	0
16115	hmgn1p38	0	0	0	0	0	1	-1	0
16116	eef1a1p39	0	0	0	0	0	0	0	0
16117	loc102725104///ankrd20a12p///ankrd20a8p///ankrd20a5p	0	0	0	0	0	0	0	0
16118	ap001793.1	0	0	0	0	0	0	0	0
16121	ac073333.1	0	0	0	0	0	0	0	0
16122	rf01233	0	0	0	0	0	0	0	0
16123	btbd8	1	0	0	0	0	0	-1	0
16125	mir129-2	0	0	0	0	0	0	0	0
16127	al807742.1	0	0	0	0	0	1	-1	0
16129	amigo3///gmppb	0	0	0	0	0	0	0	0
16130	ggta1	0	0	0	0	0	0	0	0
16131	trim53ap	0	0	0	0	0	0	0	0
16132	rgd1305178	0	0	0	0	0	0	0	0
16133	oard1	1	-1	0	0	0	0	0	0
16134	ttty2b	0	0	0	0	0	0	0	0
16136	copg2it1	0	0	0	0	0	0	0	0
16138	ap001981.1	0	0	0	0	0	0	0	0
16139	ac009803.1	0	0	0	0	0	1	-1	0
16140	loc100129860///loc401589	0	0	0	0	0	0	0	0
16142	al121827.1	0	0	0	0	0	0	0	0
16143	rn7skp230	0	0	0	0	0	1	-1	0
16144	ac130365.1	0	0	0	0	0	0	0	0
16145	or9g2p	0	0	0	0	0	0	0	0
16146	rnf135	0	0	0	0	0	0	0	0
16147	ac010531.6	0	0	0	0	0	0	0	0
16149	shank1	0	0	0	0	0	0	0	0
16151	stmn2	0	0	0	0	0	0	0	0
16153	ac100793.2	0	0	0	0	0	0	0	0
16155	ac012467.2	0	0	0	0	0	0	0	0
16156	pydc2	0	0	0	0	0	0	0	0
16157	ac051619.5	0	0	0	0	0	0	0	0
16158	ac063977.4	0	0	0	0	0	0	0	0
16159	rny4p25	0	0	0	0	0	0	0	0
16163	ikbkgp1	0	0	0	0	0	0	0	0
16164	al513533.1	0	0	0	0	0	0	0	0
16166	snord115-27	0	0	0	0	0	0	0	0
16167	tigd6	0	0	0	0	0	-1	1	0
16169	vn1r87p	0	0	0	0	0	0	0	0
16170	higd1ap18	0	0	0	0	0	0	0	0
16171	ac135279.1	0	0	0	0	0	0	0	0
16173	strcp1	0	0	0	0	0	0	0	0
16175	lyst	0	0	0	1	-1	0	0	0
16176	loc100359969///rpsa	0	0	0	0	0	0	0	0
16177	trmt10a	0	0	0	0	0	0	0	0
16178	rpl6p27///rpl6	0	0	0	0	0	0	0	0
16179	ghrl	0	0	0	0	0	0	0	0
16180	ac062022.1	0	0	0	0	0	0	0	0
16183	ac003957.1	0	0	0	0	0	0	0	0
16184	cks1bp6	0	0	0	0	0	0	0	0
16185	ac012173.1	0	0	0	0	0	0	0	0
16187	ac091770.1	0	0	0	0	0	0	0	0
16192	ac009226.1	0	0	0	0	0	0	0	0
16194	ac008115.2	0	0	0	0	0	0	0	0
16195	rn7sl307p	0	0	0	0	0	0	0	0
16197	al138899.1	0	0	0	0	0	0	0	0
16199	al121657.1	0	0	0	0	0	0	0	0
16200	tm6sf1	0	0	0	0	0	0	0	0
16201	ac124242.2	0	0	0	0	0	0	0	0
16202	ac027807.1	0	0	0	0	0	0	0	0
16203	linc02055	0	0	0	0	0	0	0	0
16204	ac004217.2	0	0	0	0	0	0	0	0
16205	ac133485.3	0	0	0	0	0	0	0	0
16209	al121601.1	0	0	0	0	0	0	0	0
16210	zfp189	0	0	0	0	0	0	0	0
16211	rna5-8sp2	0	0	0	0	0	0	0	0
16213	iqca1-as1	0	0	0	0	0	0	0	0
16214	cbx1p1	0	0	0	0	0	0	0	0
16216	loc100996291	0	0	0	0	0	0	0	0
16219	al034399.1	0	0	0	0	0	0	0	0
16220	fam111a-dt	0	0	0	0	0	0	0	0
16221	adcy10	0	1	0	0	0	0	-1	0
16222	al158168.1	0	0	0	0	0	0	0	0
16223	rtl5	0	0	0	0	0	0	0	0
16225	c20orf187	0	0	0	0	0	0	0	0
16226	acot2	0	0	0	0	0	0	0	0
16227	ndufb4p4	0	0	0	0	0	0	0	0
16228	al391005.1	0	0	0	0	0	0	0	0
16230	linc02515	0	0	0	0	0	0	0	0
16232	dux4///dux1///dux5	0	0	0	0	0	0	0	0
16236	rn7sl814p	0	0	0	0	0	0	0	0
16237	or7e8p	0	0	0	0	0	0	0	0
16238	ac083964.1	0	0	0	0	0	0	0	0
16239	al627082.1	0	0	0	0	0	0	0	0
16243	tbc1d3i///tbc1d3e///loc101060389///tbc1d3l///tbc1d3k///tbc1d3g///tbc1d3h///tbc1d3///tbc1d3p1-dhx40p1///tbc1d3p2///tbc1d3c///tbc1d3b///tbc1d3f	0	0	0	0	0	0	0	0
16245	ac131274.1	0	0	0	0	0	0	0	0
16247	or4a49p	0	0	0	0	0	0	0	0
16248	oxsm	0	0	0	0	0	-1	1	0
16253	or4a47	0	0	0	0	0	0	0	0
16255	ac034244.2	0	0	0	0	0	0	0	0
16260	vegp2	0	0	0	0	0	0	0	0
16261	ac093326.1	0	0	0	0	0	0	0	0
16267	ac020593.1	0	0	0	0	0	0	0	0
16268	tex54	0	0	0	0	0	0	0	0
16269	asxl2///asxl2	0	0	0	0	0	0	0	0
16270	ptprd-as1	0	0	0	0	0	0	0	0
16271	krtap26-1	0	0	0	0	0	0	0	0
16272	vps45	1	-1	-1	1	0	0	0	0
16273	gngt2	0	0	0	0	0	0	0	0
16276	cnksr3///cnksr3	0	0	0	0	0	0	0	0
16277	cycsp45	0	0	0	0	0	0	0	0
16278	mtrf1	0	0	0	0	0	0	0	0
16279	ac118273.2	0	0	0	0	0	0	0	0
16281	linc01411	0	0	0	0	0	1	-1	0
16282	linc01487	0	0	0	0	0	0	0	0
16283	al137856.1	0	0	0	0	0	0	0	0
16284	ac092754.2	0	0	0	0	0	0	0	0
16287	loc286272	0	0	0	0	0	0	0	0
16288	rn7sl156p	0	0	0	0	0	0	0	0
16289	or2t27	0	0	0	0	0	0	0	0
16291	linc01484	0	0	0	0	0	0	0	0
16293	al021877.1	0	0	0	0	0	0	0	0
16294	loc100134317///loc284412	0	0	0	0	0	0	0	0
16296	al391336.1	0	0	0	0	0	0	0	0
16300	ac008525.1	0	0	0	0	0	0	0	0
16301	acot8	0	-1	1	0	0	0	0	0
16302	iglv3-27	0	0	0	0	0	0	0	0
16305	rnu4-7p	0	0	0	0	0	0	0	0
16307	ac026904.4	0	0	0	0	0	0	0	0
16308	sgo1p2	0	0	0	0	0	0	0	0
16309	ngly1	0	-1	0	0	0	0	1	0
16312	ac233964.1	0	0	0	0	0	0	0	0
16313	cdrt15p2	0	0	0	0	0	0	0	0
16314	gapdhp38	0	0	0	0	0	0	0	0
16317	rpl14///rpl14	0	0	0	0	0	0	0	0
16320	slc30a3	0	0	0	0	0	0	0	0
16321	fer1l4	0	0	0	0	0	0	0	0
16322	mtco2p16	0	0	0	0	0	0	0	0
16323	linc00200	0	0	0	0	0	0	0	0
16324	hsp90ab2p	0	0	0	0	0	0	0	0
16325	ap000563.1	0	0	0	0	0	0	0	0
16327	tarp///trgc2	0	0	0	0	0	0	0	0
16328	rpl21p116	0	0	0	0	0	1	-1	0
16329	rnu6-1165p	0	0	0	0	0	0	0	0
16330	prh1	0	0	0	0	0	0	0	0
16332	c1orf43///c1orf43	0	0	0	0	0	0	0	0
16333	hist3h2bb	0	-1	0	0	0	1	0	0
16334	hnrnpdlp4	0	0	0	0	0	0	0	0
16336	gpr22	0	0	0	0	0	0	0	0
16337	ac018647.1	0	0	0	0	0	0	0	0
16338	ddtl	0	0	0	0	0	0	0	0
16339	c18orf15	0	0	0	0	0	0	0	0
16340	cyb561a3	0	1	-1	0	0	0	0	0
16341	af127577.5	0	0	0	0	0	0	0	0
16343	poteh-as1	0	0	0	0	0	0	0	0
16344	al442639.1	0	0	0	0	0	0	0	0
16345	mir1471	0	0	0	0	0	0	0	0
16346	loc101927592	0	0	0	0	0	0	0	0
16348	defb109b	0	0	0	0	0	0	0	0
16352	mtco1p39	0	0	0	0	0	0	0	0
16354	ac004943.1	0	0	0	0	0	0	0	0
16357	atp6v0e1p4	0	0	0	0	0	0	0	0
16358	rpl23ap45	0	0	0	0	0	0	0	0
16360	loc105374366	0	0	0	0	0	0	0	0
16361	ybx1p3	0	0	0	0	0	0	0	0
16363	nbpf26///nbpf10///nbpf9///nbpf14	0	0	0	0	0	0	0	0
16365	anxa8l1	0	0	0	0	0	1	-1	0
16366	linc02463	0	0	0	0	0	1	-1	0
16367	ac104073.1	0	0	0	0	0	0	0	0
16368	rgd1560341///metap2	0	0	0	0	0	0	0	0
16369	rbpjp6	0	0	0	0	0	0	0	0
16370	smarce1p6	0	0	0	0	0	0	0	0
16372	loc306766	0	0	0	0	0	0	0	0
16373	al356967.1	0	0	0	0	0	0	0	0
16375	al162726.2	0	0	0	0	0	0	0	0
16376	ac008505.1	0	0	0	0	0	0	0	0
16378	loc100131506	0	0	0	0	0	0	0	0
16379	ighv3-35	0	0	0	0	0	0	0	0
16383	ac104339.1	0	0	0	0	0	1	-1	0
16385	z74021.1	0	0	0	0	0	1	-1	0
16388	elocp28	0	0	0	0	0	0	0	0
16389	loc101926921///dab2	0	0	0	1	-1	0	0	0
16390	ervk-7	0	0	0	0	0	0	0	0
16391	al161757.5	0	0	0	0	0	0	0	0
16392	krt18p25	0	0	0	0	0	0	0	0
16393	zfyve9	0	1	0	0	-1	0	0	0
16394	linc01529	0	0	0	0	0	0	0	0
16395	al592310.1	0	0	0	0	0	0	0	0
16402	siglec21p	0	0	0	0	0	0	0	0
16404	al359839.1	0	0	0	0	0	0	0	0
16405	mbd3l4	0	0	0	0	0	0	0	0
16406	epb41l4b	1	0	0	-1	0	1	-1	0
16407	pou6f2-as1	0	0	0	0	0	0	0	0
16408	ac105339.5	0	0	0	0	0	0	0	0
16409	fam184b	0	0	0	0	0	0	0	0
16412	ac139365.2	0	0	0	0	0	0	0	0
16414	rn7sl18p	0	0	0	0	0	0	0	0
16416	ac019155.3	0	0	0	0	0	0	0	0
16417	ooep-as1	0	0	0	0	0	0	0	0
16418	haus2	0	0	0	0	0	0	0	0
16420	ac128687.1	0	0	0	0	0	0	0	0
16423	ac008629.2	0	0	0	0	0	0	0	0
16424	al590133.1	0	0	0	0	0	0	0	0
16426	rbmy2qp	0	0	0	0	0	0	0	0
16427	rnu6-148p	0	0	0	0	0	0	0	0
16428	ac003985.2	0	0	0	0	0	0	0	0
16429	ac096720.2	0	0	0	0	0	0	0	0
16431	snora48b	0	0	0	0	0	0	0	0
16433	rna5sp277	0	0	0	0	0	0	0	0
16435	clta	0	0	0	0	0	0	0	0
16436	tmem150c	0	0	0	0	0	1	-1	0
16437	foxi3	0	0	0	0	0	0	0	0
16438	rpl22p6	0	0	0	0	0	0	0	0
16439	cntnap3p5	0	0	0	0	0	0	0	0
16440	isg20	0	0	0	0	0	0	0	0
16441	ac005906.1	0	0	0	0	0	0	0	0
16442	iglv2-34	0	0	0	0	0	0	0	0
16443	usp32///usp6	0	0	0	0	0	0	0	0
16444	snord60	0	0	0	0	0	0	0	0
16445	mob1ap1	0	0	0	0	0	0	0	0
16446	al118496.1	0	0	0	0	0	0	0	0
16449	armc8	-1	0	0	0	0	0	1	0
16452	cox6b1p7	0	0	0	0	0	0	0	0
16454	ac115618.1	0	0	0	0	0	0	0	0
16455	slc21a4	0	0	0	0	0	0	0	0
16457	ac015660.5	0	0	0	0	0	0	0	0
16458	al033519.1	0	0	0	0	0	0	0	0
16460	pcdhac1	0	0	0	0	0	0	0	0
16461	ac021683.1	0	0	0	0	0	0	0	0
16464	efhc1	1	-1	0	0	0	0	0	0
16465	al133467.1	0	0	0	0	0	0	0	0
16466	ac018359.1	0	0	0	0	0	0	0	0
16467	rnu6-921p	0	0	0	0	0	0	0	0
16470	kiz	0	0	0	-1	0	1	0	0
16472	ac015912.2	0	0	0	0	0	0	0	0
16474	rf00002	0	0	0	0	0	0	0	0
16477	mtnd5p35	0	0	0	0	0	0	0	0
16479	lsamp-as1	0	0	0	0	0	0	0	0
16481	tex46	0	0	0	0	0	0	0	0
16482	ac090952.1	0	0	0	0	0	0	0	0
16483	cct5p1	0	0	0	0	0	0	0	0
16484	ac016722.3	0	0	0	0	0	0	0	0
16488	or2ae1	0	0	0	0	0	0	0	0
16489	or7e31p	0	0	0	0	0	0	0	0
16490	ttty2b///ttty2	0	0	0	0	0	0	0	0
16492	trav8-6	0	0	0	0	0	0	0	0
16493	ac099552.4	0	0	0	0	0	-1	1	0
16495	ccdc30	1	-1	0	0	0	0	0	0
16496	fbxo15	1	0	0	0	0	-1	0	0
16499	ac007923.1	0	0	0	0	0	0	0	0
16500	ac004808.2	0	0	0	0	0	0	0	0
16501	or1x1p	0	0	0	0	0	0	0	0
16503	fam47e-stbd1	0	0	0	0	0	0	0	0
16504	loc101927338///kcnq1ot1	0	0	0	0	0	0	0	0
16506	mrgprx1	0	0	0	0	0	0	0	0
16508	rn7sl323p	0	0	0	0	0	0	0	0
16510	c8orf37	1	0	0	0	0	-1	0	0
16511	ac011377.1	0	0	0	0	0	0	0	0
16512	ap003068.4	0	0	0	0	0	0	0	0
16514	fam241a	0	0	0	0	0	0	0	0
16515	chchd2p11	0	0	0	0	0	0	0	0
16516	ass1p9	0	0	0	0	0	0	0	0
16517	ac105749.1	0	0	0	0	0	0	0	0
16518	mrps24	0	0	0	0	0	0	0	0
16519	ac093281.1	0	0	0	0	0	0	0	0
16520	snrpfp2	0	0	0	0	0	0	0	0
16524	ac099063.4	0	0	0	0	0	0	0	0
16526	al139132.1	0	0	0	0	0	1	-1	0
16527	ac104241.1	0	0	0	0	0	0	0	0
16530	lacrt	0	0	0	0	0	0	0	0
16531	zpr1	-1	0	0	0	1	0	0	0
16532	al669831.3	0	0	0	0	0	0	0	0
16534	ac109454.4	0	0	0	0	0	-1	1	0
16536	c9orf85	0	0	0	0	0	0	0	0
16537	c11orf31	0	0	0	0	0	0	0	0
16539	loc100911950	0	0	0	0	0	0	0	0
16540	ac090198.1	0	0	0	0	0	0	0	0
16541	ac122713.2	0	0	0	0	0	0	0	0
16542	ac010998.2	0	0	0	0	0	0	0	0
16544	rn7skp125	0	0	0	0	0	0	0	0
16546	al020996.1	0	0	0	0	0	0	0	0
16547	ids	0	0	1	-1	0	0	0	0
16550	linc02196	0	0	0	0	0	1	-1	0
16551	linc01880	0	0	0	0	0	0	0	0
16552	z83846.1	0	0	0	0	0	0	0	0
16553	krtap5-6	0	0	0	0	0	0	0	0
16555	ac008543.1	0	0	0	0	0	0	0	0
16556	al512430.1	0	0	0	0	0	0	0	0
16561	ac064836.2	0	0	0	0	0	0	0	0
16562	wfdc5	0	0	0	0	0	0	0	0
16563	al049869.1	0	0	0	0	0	0	0	0
16564	ac006840.1	0	0	0	0	0	0	0	0
16566	mymx	0	0	0	0	0	0	0	0
16567	ac098934.2	0	0	0	0	0	0	0	0
16568	mdfic2	0	0	0	0	0	0	0	0
16569	ap001029.1	0	0	0	0	0	0	0	0
16571	vcy1b	0	0	0	0	0	0	0	0
16573	ighv3-41	0	0	0	0	0	0	0	0
16576	plp2	0	0	0	0	0	0	0	0
16578	hesx1	0	0	0	0	0	0	0	0
16579	tdrd12	0	0	0	0	0	1	-1	0
16580	map7d1	0	0	0	0	0	0	0	0
16582	mir4737	0	0	0	0	0	0	0	0
16586	smim32	0	0	0	0	0	0	0	0
16587	ces1c	0	0	0	0	0	0	0	0
16589	ac012594.1	0	0	0	0	0	0	0	0
16590	rnu6-14p	0	0	0	0	0	0	0	0
16592	ac022400.7	0	0	0	0	0	0	0	0
16593	rna5sp358	0	0	0	0	0	0	0	0
16595	ap005131.1	0	0	0	0	0	0	0	0
16596	rnu6-1164p	0	0	0	0	0	0	0	0
16598	hacd2///hacd2	0	0	0	0	0	0	0	0
16601	brd9p2	0	0	0	0	0	0	0	0
16602	mrps21p7	0	0	0	0	0	0	0	0
16603	ac104771.1	0	0	0	0	0	0	0	0
16604	loc100911329///ndufv1	0	0	0	0	0	0	0	0
16605	mbd6	0	0	0	0	0	0	0	0
16607	al358333.1	0	0	0	0	0	0	0	0
16608	sobp	1	-1	0	0	0	0	0	0
16611	atp5pbp6	0	0	0	0	0	0	0	0
16613	ac009097.1	0	0	0	0	0	0	0	0
16614	vcsa2	0	0	0	0	0	0	0	0
16615	defb116	0	0	0	0	0	0	0	0
16616	c8orf59p2	0	0	0	0	0	0	0	0
16617	rps29p8	0	0	0	0	0	1	-1	0
16618	znf341	0	0	0	0	0	0	0	0
16620	serf2	0	0	0	0	0	0	0	0
16621	ac133528.1	0	0	0	0	0	0	0	0
16622	pi4kap1///pi4kap2///pi4ka	0	0	0	0	0	0	0	0
16623	mob2	0	0	0	0	0	0	0	0
16624	cr769776.1	0	0	0	0	0	0	0	0
16626	ac092801.1	0	0	0	0	0	0	0	0
16628	dpep2nb	0	0	0	0	0	0	0	0
16632	mir4457	0	0	0	0	0	0	0	0
16633	mrpl9	0	0	0	-1	1	0	0	0
16634	ac008696.1	0	0	0	0	0	0	0	0
16635	al035454.1	0	0	0	0	0	0	0	0
16639	linc00251	0	0	0	0	0	0	0	0
16640	ac073655.2	0	0	0	0	0	0	0	0
16642	tspy9p	0	0	0	0	0	0	0	0
16643	aars	0	0	-1	0	1	0	0	0
16644	al360271.2	0	0	0	0	0	0	0	0
16645	ac090150.1	0	0	0	0	0	0	0	0
16646	ac006122.1	0	0	0	0	0	1	-1	0
16648	ac004865.2	0	0	0	0	0	0	0	0
16649	cyb561d1	0	0	0	0	0	0	0	0
16653	dux4l16	0	0	0	0	0	0	0	0
16654	rt1-s3	0	0	0	0	0	0	0	0
16655	ac022039.1	0	0	0	0	0	0	0	0
16657	rn7sl738p	0	0	0	0	0	-1	1	0
16658	ac114928.1	0	0	0	0	0	0	0	0
16660	aspg	0	0	0	0	0	0	0	0
16661	rny1p7	0	0	0	0	0	0	0	0
16662	spag5	0	0	-1	0	1	0	0	0
16665	rpl7p60	0	0	0	0	0	0	0	0
16666	znf775	0	0	0	0	0	0	0	0
16667	bcrp1	0	0	0	0	0	0	0	0
16670	snord116-10	0	0	0	0	0	0	0	0
16671	lims1	-1	1	-1	0	0	0	1	0
16673	ac096713.1	0	0	0	0	0	0	0	0
16674	smarca5-as1	0	0	0	0	0	0	0	0
16675	nmur1	-1	0	0	0	0	0	1	0
16676	loc100996809///hla-drb4///hla-drb1	0	0	0	0	0	0	0	0
16677	pmel	0	0	0	0	0	0	0	0
16679	loc100288884	0	0	0	0	0	0	0	0
16680	loc100130815	0	0	0	0	0	0	0	0
16683	smoc1	0	0	0	0	0	0	0	0
16685	radil	0	0	0	0	0	0	0	0
16686	al138720.1	0	0	0	0	0	0	0	0
16688	rn7sl649p	0	0	0	0	0	0	0	0
16689	al451165.2	0	0	0	0	0	0	0	0
16691	fam41c	0	0	0	0	0	0	0	0
16693	agbl5-as1	0	0	0	0	0	0	0	0
16694	loc388282	0	0	0	0	0	0	0	0
16699	gusbp12	0	0	0	0	0	-1	1	0
16700	linc02191	0	0	0	0	0	0	0	0
16703	or4d5	0	0	0	0	0	0	0	0
16704	loc338620	0	0	0	0	0	0	0	0
16706	ap001994.1	0	0	0	0	0	0	0	0
16710	dnm1p30	0	0	0	0	0	0	0	0
16712	fam74a1	0	0	0	0	0	0	0	0
16716	ac093627.7	0	0	0	0	0	0	0	0
16717	lsamp	-1	0	0	0	0	0	1	0
16718	dux1///dux3///dux5	0	0	0	0	0	0	0	0
16719	rnu6-525p	0	0	0	0	0	0	0	0
16720	al512661.1	0	0	0	0	0	0	0	0
16721	ac104057.1	0	0	0	0	0	0	0	0
16723	actr3bp2	0	0	0	0	0	0	0	0
16724	gacat3	0	0	0	0	0	0	0	0
16725	smoc2	0	0	0	0	0	0	0	0
16727	ac092295.2	0	0	0	0	0	0	0	0
16728	ac007383.2	0	0	0	0	0	1	-1	0
16730	rnu6-543p	0	0	0	0	0	0	0	0
16733	ac103843.1	0	0	0	0	0	0	0	0
16735	mir302a	0	0	0	0	0	0	0	0
16737	al513302.1	0	0	0	0	0	0	0	0
16740	al356299.1	0	0	0	0	0	0	0	0
16741	z82202.1	0	0	0	0	0	0	0	0
16742	ppiap81	0	0	0	0	0	0	0	0
16743	pomt1	0	1	0	-1	0	0	0	0
16744	al137798.1	0	0	0	0	0	0	0	0
16746	ac126755.2	0	0	0	0	0	0	0	0
16750	wdr13	0	1	0	-1	0	0	0	0
16751	rpl7p55	0	0	0	0	0	0	0	0
16752	ac114878.1	0	0	0	0	0	0	0	0
16754	al365295.1	0	0	0	0	0	0	0	0
16755	al022725.1	0	0	0	0	0	0	0	0
16756	hmgn2p3	0	0	0	0	0	1	-1	0
16759	rn7skp192	0	0	0	0	0	0	0	0
16760	ac108073.2	0	0	0	0	0	0	0	0
16761	adam1a	0	0	0	0	0	0	0	0
16762	ppp1r2b	0	0	0	0	0	0	0	0
16765	meis3///meis3p1	0	0	0	0	0	0	0	0
16767	adap1	0	0	0	0	0	0	0	0
16768	ac012236.1	0	0	0	0	0	0	0	0
16769	ac104938.1	0	0	0	0	0	0	0	0
16770	ac093063.1	0	0	0	0	0	0	0	0
16774	l1cam	0	0	0	0	0	0	0	0
16776	ac079922.2	0	0	0	0	0	0	0	0
16778	ac092957.1	0	0	0	0	0	1	-1	0
16779	linc01716	0	0	0	0	0	1	-1	0
16780	or9s24p	0	0	0	0	0	0	0	0
16782	ac011478.1	0	0	0	0	0	0	0	0
16784	ac019322.4	0	0	0	0	0	0	0	0
16785	rn7sl151p	0	0	0	0	0	0	0	0
16786	al031963.3	0	0	0	0	0	0	0	0
16789	ac112191.3	0	0	0	0	0	0	0	0
16790	ass1	0	0	-1	1	1	-1	0	0
16791	tnfaip8l1	0	0	0	0	0	0	0	0
16794	serp2	0	-1	0	0	0	0	1	0
16795	ac034198.2	0	0	0	0	0	0	0	0
16796	ac005823.1	0	0	0	0	0	0	0	0
16798	ac005829.1	0	0	0	0	0	0	0	0
16799	xact	0	0	0	0	0	0	0	0
16801	ac002470.1	0	0	0	0	0	0	0	0
16805	ap003774.3	0	0	0	0	0	0	0	0
16808	prr29-as1	0	0	0	0	0	0	0	0
16809	ac143336.1	0	0	0	0	0	0	0	0
16810	ppp1cb	0	-1	1	0	0	0	0	0
16812	vdac2p2	0	0	0	0	0	0	0	0
16813	ac092184.1	0	0	0	0	0	0	0	0
16814	rab40a	0	0	0	0	0	0	0	0
16816	ac008870.4	0	0	0	0	0	1	-1	0
16818	opn1lw	0	1	0	0	0	-1	0	0
16819	ap003108.2	0	0	0	0	0	0	0	0
16820	atp6v1g2	0	0	0	1	0	0	-1	0
16823	ac020656.2	0	0	0	0	0	0	0	0
16826	amhr2	0	0	0	0	0	0	0	0
16828	spert	0	0	0	0	0	0	0	0
16829	nhlrc2///nhlrc2	0	0	0	0	0	0	0	0
16830	trim51cp	0	0	0	0	0	0	0	0
16832	sumo2p20	0	0	0	0	0	0	0	0
16835	rps24	0	0	0	0	0	0	0	0
16836	pappa2	1	0	-1	0	0	1	-1	0
16838	fp236240.2	0	0	0	0	0	0	0	0
16839	loc728613///pdcd6	0	0	0	0	0	0	0	0
16840	ac026310.1	0	0	0	0	0	0	0	0
16841	cu634019.6	0	0	0	0	0	0	0	0
16842	rps15ap7	0	0	0	0	0	0	0	0
16843	arfgap3	0	0	0	0	0	0	0	0
16844	ac007403.1	0	0	0	0	0	0	0	0
16845	ac091152.1	0	0	0	0	0	0	0	0
16846	dnaaf5	0	0	0	0	0	0	0	0
16849	af246928.1	0	0	0	0	0	0	0	0
16850	loc440300	0	0	0	0	0	0	0	0
16851	cbwd5	0	1	0	0	0	0	-1	0
16852	al450263.2	0	0	0	0	0	0	0	0
16853	ac022596.2	0	0	0	0	0	0	0	0
16855	rnu6-893p	0	0	0	0	0	0	0	0
16856	ccdc158	0	0	0	0	0	1	-1	0
16859	ac108120.2	0	0	0	0	0	0	0	0
16860	rn7sl160p	0	0	0	0	0	0	0	0
16861	actbp9	0	0	0	0	0	0	0	0
16862	or10q1	0	0	0	0	0	0	0	0
16863	cdh18-as1	0	0	0	0	0	0	0	0
16864	nnt-as1	0	0	0	0	0	0	0	0
16866	rnu6-1192p	0	0	0	0	0	0	0	0
16868	cckar	0	0	0	0	0	0	0	0
16870	atp5pbp2	0	0	0	0	0	0	0	0
16871	ac019155.1	0	0	0	0	0	0	0	0
16872	al080276.1	0	0	0	0	0	0	0	0
16873	slc17a2	0	1	0	0	0	0	-1	0
16875	ac073311.1	0	0	0	0	0	0	0	0
16879	al139098.1	0	0	0	0	0	0	0	0
16880	pax2	0	0	0	0	0	0	0	0
16881	al441943.3	0	0	0	0	0	0	0	0
16882	trbv21-1	0	0	0	0	0	0	0	0
16883	loc102556974///loc102552540///loc102551188///loc684084///loc683963///loc679711	0	0	0	0	0	0	0	0
16884	psg8-as1	0	0	0	0	0	0	0	0
16888	mgat1	0	0	0	0	0	0	0	0
16890	riox1	0	0	0	0	0	0	0	0
16892	linc01934	0	0	0	0	0	0	0	0
16893	ac113385.1	0	0	0	0	0	0	0	0
16894	ac093525.3	0	0	0	0	0	0	0	0
16896	hemgn	0	0	0	0	0	0	0	0
16897	taf1l	0	0	0	0	0	0	0	0
16898	ac092683.2	0	0	0	0	0	0	0	0
16899	ppial4c	0	0	0	0	0	0	0	0
16901	mir3142hg	0	0	0	0	0	0	0	0
16902	znf276	0	0	0	0	0	0	0	0
16903	iqcc	1	0	0	0	0	-1	0	0
16905	kif4b	0	0	0	0	0	0	0	0
16906	al445466.1	0	0	0	0	0	0	0	0
16907	bx255925.1	0	0	0	0	0	-1	1	0
16908	znf717	1	-1	0	0	0	0	0	0
16910	atp5f1c	0	0	0	0	0	0	0	0
16911	ac090281.1	0	0	0	0	0	0	0	0
16912	al122003.1	0	0	0	0	0	0	0	0
16913	ac010809.2	0	0	0	0	0	1	-1	0
16914	rps2p32	0	0	0	0	0	0	0	0
16917	rap1bp1	0	0	0	0	0	0	0	0
16918	rrp36	0	-1	0	0	0	0	1	0
16919	ccdc184	0	0	0	0	0	0	0	0
16920	c1ql2	0	0	0	0	0	0	0	0
16921	al162731.1	0	0	0	0	0	0	0	0
16922	rita1	0	0	0	0	0	0	0	0
16924	ac024619.3	0	0	0	0	0	0	0	0
16925	chst10	0	0	0	0	0	0	0	0
16927	ac242426.2	0	0	0	0	0	0	0	0
16929	linc02357	0	0	0	0	0	0	0	0
16930	krt8p23	0	0	0	0	0	0	0	0
16932	or5d14	0	0	0	0	0	0	0	0
16933	al049780.1	0	0	0	0	0	0	0	0
16935	loc728323///fbxo25	0	0	0	0	0	0	0	0
16936	mir6089	0	0	0	0	0	0	0	0
16937	ints14	0	0	0	0	0	0	0	0
16944	ac092132.2	0	0	0	0	0	0	0	0
16945	tmed4	0	0	0	0	0	0	0	0
16946	man1a1	0	0	0	0	0	0	0	0
16948	znf584	0	0	0	0	0	0	0	0
16949	pms2p2	0	0	0	0	0	0	0	0
16950	ac100830.1	0	0	0	0	0	0	0	0
16951	ac011477.7	0	0	0	0	0	-1	1	0
16952	ac091675.1	0	0	0	0	0	0	0	0
16953	linc02138	0	0	0	0	0	0	0	0
16956	linc00083	0	0	0	0	0	0	0	0
16958	mrps21p2	0	0	0	0	0	0	0	0
16960	al359636.2	0	0	0	0	0	0	0	0
16962	wtapp1	0	0	0	0	0	0	0	0
16964	prickle1	0	0	0	0	0	0	0	0
16965	rnu6-1286p	0	0	0	0	0	0	0	0
16967	rna5sp449	0	0	0	0	0	0	0	0
16969	cacna1h	0	-1	0	0	0	1	0	0
16970	c5orf38	0	0	0	0	0	0	0	0
16971	samm50	0	0	0	0	0	0	0	0
16973	ap000593.2	0	0	0	0	0	0	0	0
16976	tmsb4y///tmsb4xp6///tmsb4xp2///tmsb4xp1///tmsb4x	0	0	0	0	0	0	0	0
16978	ap001486.2	0	0	0	0	0	0	0	0
16982	nkx2-2	0	0	0	0	0	0	0	0
16985	linc01006	0	0	0	0	0	0	0	0
16986	al138900.3	0	0	0	0	0	0	0	0
16988	ac233699.1	0	0	0	0	0	0	0	0
16989	aqp12b	0	0	0	0	0	0	0	0
16990	p22k15	0	0	0	0	0	0	0	0
16991	pcolce2	-1	-1	1	0	0	0	1	0
16993	rnu6-1051p	0	0	0	0	0	0	0	0
16994	upf3ap2	0	0	0	0	0	0	0	0
16995	eif5	0	-1	0	0	0	0	1	0
16997	ac016747.1	0	0	0	0	0	0	0	0
16998	plekhf1	0	0	0	0	0	0	0	0
17000	krt18p62	0	0	0	0	0	0	0	0
17002	trappc2p7	0	0	0	0	0	0	0	0
17004	ranbp3l	0	0	0	0	0	0	0	0
17005	ac130289.1	0	0	0	0	0	0	0	0
17007	cmtm5	0	0	0	0	0	0	0	0
17008	babam2	0	0	0	0	0	0	0	0
17009	hddc2	0	0	0	0	0	0	0	0
17010	cdr1	0	0	0	0	0	0	0	0
17011	csag2///csag4///csag3///csag1	0	0	0	0	0	0	0	0
17012	rnu7-14p	0	0	0	0	0	0	0	0
17015	c5orf24	0	0	0	0	0	0	0	0
17016	tmem50a	0	-1	1	0	0	0	0	0
17017	linc01698	0	0	0	0	0	0	0	0
17019	apobec3h	0	0	0	0	0	0	0	0
17020	sept7p4	0	0	0	0	0	0	0	0
17021	ac018511.2	0	0	0	0	0	0	0	0
17022	abra	0	0	0	0	0	0	0	0
17024	ac034245.1	0	0	0	0	0	1	-1	0
17025	ac104137.1	0	0	0	0	0	0	0	0
17026	sbk1	0	0	-1	0	0	0	1	0
17028	itgb7	0	0	0	0	0	0	0	0
17029	lncpress1	0	0	0	0	0	0	0	0
17030	rnu6-263p	0	0	0	0	0	0	0	0
17032	ac009743.1	0	0	0	0	0	0	0	0
17034	pgm5p4	0	0	0	0	0	0	0	0
17035	ca15p2	0	0	0	0	0	0	0	0
17037	ac008067.1	0	0	0	0	0	0	0	0
17039	al049775.2	0	0	0	0	0	0	0	0
17040	ac093797.1	0	0	0	0	0	0	0	0
17041	hist1h4f	1	0	0	0	0	-1	0	0
17042	linc00374	0	0	0	0	0	0	0	0
17043	linc02202	0	0	0	0	0	0	0	0
17045	ac027801.2	0	0	0	0	0	0	0	0
17046	loc284023	0	0	0	0	0	0	0	0
17049	ac096887.1	0	0	0	0	0	0	0	0
17050	ac007405.2	0	0	0	0	0	0	0	0
17051	cyp4a27p	0	0	0	0	0	0	0	0
17052	usp17l1	0	0	0	0	0	0	0	0
17053	ac010542.3	0	0	0	0	0	0	0	0
17054	tm9sf2	1	-1	0	0	0	0	0	0
17056	smim11a	0	1	0	0	0	-1	0	0
17057	ac107882.1	0	0	0	0	0	0	0	0
17058	or6d1p	0	0	0	0	0	0	0	0
17059	panx2	0	0	0	0	0	0	0	0
17061	z99127.2	0	0	0	0	0	0	0	0
17065	ac116347.1	0	0	0	0	0	0	0	0
17067	ostcp4	0	0	0	0	0	0	0	0
17071	loc100911177	0	0	0	0	0	0	0	0
17073	neurl2	-1	0	1	0	0	0	0	0
17076	fo082796.1	0	0	0	0	0	0	0	0
17077	urgcp-mrps24///urgcp	0	0	0	0	0	0	0	0
17079	ac007368.2	0	0	0	0	0	1	-1	0
17080	defb4	0	0	0	0	0	0	0	0
17081	ac097634.2	0	0	0	0	0	0	0	0
17082	ndufs5p5	0	0	0	0	0	0	0	0
17083	ac110799.1	0	0	0	0	0	0	0	0
17084	dctpp1	0	0	0	0	0	0	0	0
17087	wnt10b	0	0	0	0	0	0	0	0
17090	mtpap	0	1	0	0	0	-1	0	0
17092	phb	0	0	0	0	0	0	0	0
17093	ac093074.1	0	0	0	0	0	0	0	0
17098	ac138207.3	0	0	0	0	0	0	0	0
17099	ugt1a6	0	0	0	0	0	0	0	0
17100	eif4ebp1p1	0	0	0	0	0	0	0	0
17102	al121694.1	0	0	0	0	0	0	0	0
17103	golga6d	0	0	0	0	0	0	0	0
17104	ac107021.2	0	0	0	0	0	0	0	0
17105	ccdc66	0	0	0	0	0	0	0	0
17110	sgo1p1	0	0	0	0	0	0	0	0
17112	ac008667.4	0	0	0	0	0	0	0	0
17113	rrn3p2	0	0	0	0	0	0	0	0
17114	ac092802.2	0	0	0	0	0	0	0	0
17115	ccdc185	0	0	0	0	0	0	0	0
17116	loc102553868	0	0	0	0	0	0	0	0
17119	al023581.1	0	0	0	0	0	0	0	0
17121	dhrs4l2///dhrs4	0	0	0	0	0	0	0	0
17122	rnu6-1035p	0	0	0	0	0	0	0	0
17125	atp5mg	0	0	0	0	0	0	0	0
17126	papln///ndrg2	0	0	0	0	0	0	0	0
17129	ac008751.2	0	0	0	0	0	0	0	0
17130	ac022400.1	0	0	0	0	0	0	0	0
17131	rps6p15	0	0	0	0	0	0	0	0
17132	ac007536.1	0	0	0	0	0	0	0	0
17133	kirrel3	0	0	0	0	0	0	0	0
17137	linc01524	0	0	0	0	0	0	0	0
17139	rna5sp214	0	0	0	0	0	0	0	0
17140	defb104a	0	0	0	0	0	0	0	0
17142	ac087463.1	0	0	0	0	0	0	0	0
17144	aip	0	0	0	0	0	0	0	0
17146	prl5a1	0	0	0	0	0	0	0	0
17148	ac073508.1	0	0	0	0	0	0	0	0
17149	tuba3e	0	0	0	0	0	0	0	0
17150	mrps16p1	0	0	0	0	0	0	0	0
17151	ac091874.1	0	0	0	0	0	0	0	0
17152	xpo4	0	0	0	0	0	0	0	0
17155	or7e121p	0	0	0	0	0	0	0	0
17157	supt4h1	0	1	0	-1	0	0	0	0
17158	gimap5	0	0	0	0	0	0	0	0
17160	klhl2p1	0	0	0	0	0	0	0	0
17162	ac021739.4	0	0	0	0	0	0	0	0
17164	loc100910177///dpm3	0	0	0	0	0	0	0	0
17165	ac112220.1	0	0	0	0	0	0	0	0
17167	linc01841	0	0	0	0	0	1	-1	0
17168	parp1p2	0	0	0	0	0	0	0	0
17169	igkv2-4	0	0	0	0	0	0	0	0
17170	rpl31p56	0	0	0	0	0	0	0	0
17171	h2afzp3	0	0	0	0	0	0	0	0
17173	scart1	0	0	0	0	0	0	0	0
17174	kazn///kazn	0	0	0	0	0	0	0	0
17175	mir211	0	0	0	0	0	0	0	0
17176	ac084864.1	0	0	0	0	0	0	0	0
17177	ac104440.1	0	0	0	0	0	0	0	0
17178	or51g2	0	0	0	0	0	0	0	0
17180	hla-h///hla-c///hla-b///hla-a///hla-a	0	0	0	0	0	0	0	0
17181	ac010745.1	0	0	0	0	0	0	0	0
17182	setp7	0	0	0	0	0	0	0	0
17186	rgd1307929	0	0	0	0	0	0	0	0
17187	mtrnr2l4	0	0	0	0	0	1	-1	0
17190	gapdhp36	0	0	0	0	0	0	0	0
17196	syngr4	0	0	0	0	0	0	0	0
17197	al583824.1	0	0	0	0	0	0	0	0
17198	ndufv3	0	0	0	0	0	0	0	0
17199	ac007272.1	0	0	0	0	0	0	0	0
17200	c16orf89	0	1	0	0	0	-1	0	0
17201	al035467.1	0	0	0	0	0	0	0	0
17202	ac021683.2	0	0	0	0	0	0	0	0
17206	tecrp1	0	0	0	0	0	0	0	0
17207	linc01910	0	0	0	0	0	0	0	0
17211	snhg28	0	0	0	0	0	0	0	0
17212	sap30l	0	-1	0	0	0	1	0	0
17213	tob1-as1	0	0	0	0	0	0	0	0
17214	lrp1-as	0	0	0	0	0	0	0	0
17216	rpl7p26	0	0	0	0	0	1	-1	0
17219	rna5sp325	0	0	0	0	0	0	0	0
17220	sgsm3	0	0	1	-1	0	0	0	0
17225	spsb1	-1	0	1	1	0	-1	0	0
17227	klhdc9	1	0	0	0	0	-1	0	0
17228	ddx39ap1	0	0	0	0	0	0	0	0
17229	ac254562.3	0	0	0	0	0	0	0	0
17230	fdcsp	0	0	0	0	0	0	0	0
17232	ac011498.3	0	0	0	0	0	0	0	0
17233	af127577.4	0	0	0	0	0	0	0	0
17234	nanogp9	0	0	0	0	0	0	0	0
17236	ac109597.2	0	0	0	0	0	0	0	0
17240	al121992.2	0	0	0	0	0	0	0	0
17241	map3k20	0	0	0	0	0	0	0	0
17242	snord15a	0	0	0	0	0	0	0	0
17245	al445991.1	0	0	0	0	0	0	0	0
17247	sept7p3	0	0	0	0	0	0	0	0
17248	ac007679.2	0	0	0	0	0	0	0	0
17249	rps29p31	0	0	0	0	0	0	0	0
17250	rf02112	0	0	0	0	0	0	0	0
17251	zbtb8b///zbtb8a	0	0	0	0	0	0	0	0
17252	ftcd-as1	0	0	0	0	0	0	0	0
17256	cblb	0	0	0	0	0	0	0	0
17257	aff1	0	0	1	-1	0	0	0	0
17260	zfp217	0	0	0	0	0	0	0	0
17263	hpx	0	0	0	0	0	-1	1	0
17265	or8r1p	0	0	0	0	0	0	0	0
17268	ap002907.1	0	0	0	0	0	0	0	0
17269	ac010323.1	0	0	0	0	0	0	0	0
17270	al353742.1	0	0	0	0	0	0	0	0
17272	ltbp1	1	-1	0	-1	0	1	0	0
17273	thap4	0	0	0	0	0	0	0	0
17274	ac022898.1	0	0	0	0	0	0	0	0
17277	rpl9p6	0	0	0	0	0	0	0	0
17280	ac013640.1	0	0	0	0	0	0	0	0
17281	rnu6-992p	0	0	0	0	0	0	0	0
17282	tp73-as1	1	0	0	-1	0	0	0	0
17283	stx4	0	0	0	0	0	0	0	0
17286	ttty17b	0	0	0	0	0	0	0	0
17287	mir9-1	0	0	0	0	0	0	0	0
17288	kcnj13	0	0	1	0	0	0	-1	0
17289	ap005432.2	0	0	0	0	0	0	0	0
17290	ac126915.1	0	0	0	0	0	0	0	0
17291	ac092070.4	0	0	0	0	0	1	-1	0
17292	ighviii-82	0	0	0	0	0	0	0	0
17294	ac013733.2	0	0	0	0	0	0	0	0
17295	slc25a5p9	0	0	0	0	0	0	0	0
17298	ap001363.2	0	0	0	0	0	0	0	0
17304	igfbpl1	0	0	0	0	0	0	0	0
17305	spata8-as1	0	0	0	0	0	0	0	0
17307	ac073488.2	0	0	0	0	0	0	0	0
17308	al138889.1	0	0	0	0	0	0	0	0
17310	loc688712///rpl22l2///rpl22l1	0	0	0	0	0	0	0	0
17314	rpl7p28	0	0	0	0	0	0	0	0
17315	al365181.2	0	0	0	0	0	0	0	0
17316	fam156a	0	0	0	0	0	0	0	0
17320	fem1ap3	0	0	0	0	0	0	0	0
17321	al671309.1	0	0	0	0	0	0	0	0
17323	mir4321///amh	0	0	0	0	0	0	0	0
17325	loc100421561///fam133cp///fam133dp///fam133b	0	0	0	0	0	0	0	0
17326	ac025918.2	0	0	0	0	0	0	0	0
17328	eif4bp7	0	0	0	0	0	0	0	0
17329	ap003040.1	0	0	0	0	0	0	0	0
17330	ac096759.2	0	0	0	0	0	0	0	0
17331	chchd3p1	0	0	0	0	0	0	0	0
17332	rbak	0	0	0	0	0	0	0	0
17333	pvalef	0	0	0	0	0	1	-1	0
17334	ncf1c	0	0	0	0	0	0	0	0
17335	ube2q2p1	1	0	0	0	0	-1	0	0
17336	aggf1p6	0	0	0	0	0	0	0	0
17337	ap000403.1	0	0	0	0	0	0	0	0
17338	c1orf122	0	0	0	0	0	0	0	0
17339	ac099654.3	0	0	0	0	0	0	0	0
17345	fam205bp///fam205a	0	0	0	0	0	0	0	0
17350	al603839.1	0	0	0	0	0	0	0	0
17356	ac079209.1	0	0	0	0	0	0	0	0
17357	pfkfb4	-1	0	0	0	1	0	0	0
17359	pigs	0	0	0	0	0	0	0	0
17362	slc16a1-as1	0	0	0	0	0	0	0	0
17363	bx664608.1	0	0	0	0	0	0	0	0
17365	ac136624.3	0	0	0	0	0	0	0	0
17366	ac114786.2	0	0	0	0	0	0	0	0
17367	z82249.1	0	0	0	0	0	0	0	0
17369	linc01714	0	0	0	0	0	0	0	0
17372	cr545473.1	0	0	0	0	0	0	0	0
17377	loc100910929///vps37c	0	0	0	0	0	0	0	0
17378	fam66b	0	0	0	0	0	0	0	0
17379	rtf1	0	0	-1	0	0	0	1	0
17381	fp565260.4	0	0	0	0	0	0	0	0
17382	ac234771.5	0	0	0	0	0	0	0	0
17383	ap000290.1	0	0	0	0	0	0	0	0
17385	rf02116	0	0	0	0	0	0	0	0
17386	zfp787	0	0	0	0	0	0	0	0
17387	ac007064.1	0	0	0	0	0	0	0	0
17389	kctd12	0	0	1	0	-1	0	0	0
17390	gpsm1	0	0	0	0	0	0	0	0
17392	znf576	0	0	0	0	0	0	0	0
17393	krt18p58	0	0	0	0	0	0	0	0
17395	trgv1	0	0	0	0	0	0	0	0
17396	ap001266.2	0	0	0	0	0	0	0	0
17400	rnu6-535p	0	0	0	0	0	0	0	0
17401	mrpl51p2	0	0	0	0	0	0	0	0
17403	ufl1	0	0	1	0	0	-1	0	0
17404	rpl30p5	0	0	0	0	0	0	0	0
17405	sp100	-1	1	0	0	0	0	0	0
17408	pral	0	0	0	0	0	-1	1	0
17409	lpeq6126	-1	1	0	0	0	0	0	0
17414	al161669.3	0	0	0	0	0	0	0	0
17415	esrrap2	0	0	0	0	0	0	0	0
17419	efcab6-as1	0	0	0	0	0	0	0	0
17421	loc101927305	0	0	0	0	0	0	0	0
17422	gpihbp1	0	0	0	0	0	0	0	0
17423	ces1	0	-1	0	0	0	0	1	0
17425	or1j2	0	0	0	0	0	0	0	0
17427	rn7sl685p	0	0	0	0	0	0	0	0
17429	ac009159.1	0	0	0	0	0	0	0	0
17430	anp32bp3	0	0	0	0	0	0	0	0
17432	srip2	0	0	0	0	0	0	0	0
17433	mir600///mir600hg	0	0	0	0	0	0	0	0
17435	loc101929163///hcg23	0	0	0	0	0	0	0	0
17436	or1d4///or1d5///or1d2	0	0	0	0	0	0	0	0
17437	ac008264.1	0	0	0	0	0	0	0	0
17438	trbj1-2	0	0	0	0	0	0	0	0
17439	nap1l1p1	0	0	0	0	0	1	-1	0
17441	ac092999.1	0	0	0	0	0	1	-1	0
17442	arid4b///rbm34	0	0	0	0	0	0	0	0
17443	ac004522.2	0	0	0	0	0	0	0	0
17444	gria4	-1	0	0	0	0	1	0	0
17445	rn7sl42p	0	0	0	0	0	0	0	0
17447	ac009387.1	0	0	0	0	0	0	0	0
17448	or2d2	0	0	0	0	0	0	0	0
17449	ac018463.1	0	0	0	0	0	-1	1	0
17451	mir326	0	0	0	0	0	0	0	0
17452	tmem154	0	0	0	0	0	0	0	0
17453	znf300p1	0	0	0	0	0	0	0	0
17454	fam83c	0	0	0	0	0	0	0	0
17456	zfp498	0	0	0	0	0	0	0	0
17457	wdr75	0	0	0	0	0	0	0	0
17459	ac090518.1	0	0	0	0	0	1	-1	0
17460	smarce1p4	0	0	0	0	0	0	0	0
17461	mtnd3p19	0	0	0	0	0	0	0	0
17462	z73361.1	0	0	0	0	0	0	0	0
17463	ap001574.1	0	0	0	0	0	0	0	0
17464	tomm22p5	0	0	0	0	0	0	0	0
17471	vcam1	-1	0	0	0	0	0	1	0
17474	ac003035.2	0	0	0	0	0	0	0	0
17476	ac021613.1	0	0	0	0	0	0	0	0
17477	frg2b	0	0	0	0	0	0	0	0
17478	ac005796.1	0	0	0	0	0	0	0	0
17480	dnal4///rgd1559781	0	0	0	0	0	0	0	0
17483	ap001631.1	0	0	0	0	0	0	0	0
17484	ap001102.1	0	0	0	0	0	0	0	0
17485	acta1	0	0	0	0	0	0	0	0
17486	gdpd3	1	0	0	-1	0	0	0	0
17487	linc01151	0	0	0	0	0	0	0	0
17488	rnu6-1198p	0	0	0	0	0	0	0	0
17490	tas2r45	0	0	0	0	0	0	0	0
17491	ppp1r12bp2	0	0	0	0	0	0	0	0
17494	ac016957.1	0	0	0	0	0	0	0	0
17497	ap000867.4	0	0	0	0	0	0	0	0
17498	hla-drb1///hla-dqb1	0	0	0	0	0	0	0	0
17499	dux4l34	0	0	0	0	0	0	0	0
17500	rnu6-739p	0	0	0	0	0	0	0	0
17501	ac021739.2	0	0	0	0	0	0	0	0
17503	c9orf170	0	0	0	0	0	0	0	0
17504	ncr3lg1	0	0	0	0	0	0	0	0
17505	ac010267.1	0	0	0	0	0	0	0	0
17506	mir8062	0	0	0	0	0	0	0	0
17507	tssc1	0	0	0	0	0	0	0	0
17510	nfix	0	0	0	0	0	0	0	0
17512	gapdhp39	0	0	0	0	0	0	0	0
17516	eef2k	0	-1	1	0	0	0	0	0
17520	al031599.1	0	0	0	0	0	0	0	0
17523	ac092120.2	0	0	0	0	0	0	0	0
17524	tmem89	0	0	0	0	0	0	0	0
17525	sumo4	0	0	0	0	0	0	0	0
17527	hoxa10-hoxa9///mir196b///hoxa9	0	0	0	0	0	0	0	0
17529	ac010201.1	0	0	0	0	0	0	0	0
17530	lnp1	0	0	0	0	0	0	0	0
17531	s100a7l2	0	0	0	0	0	0	0	0
17532	rnu6-964p	0	0	0	0	0	0	0	0
17535	dkfzp564c152	0	0	0	0	0	0	0	0
17538	ap000446.1	0	0	0	0	0	0	0	0
17539	ap000920.1	0	0	0	0	0	0	0	0
17540	or52e6	0	0	0	0	0	0	0	0
17542	chchd5	0	0	0	0	0	0	0	0
17543	wnt5a	1	-1	0	0	0	0	0	0
17544	nars2	0	0	0	0	0	0	0	0
17545	dppa5p4	0	0	0	0	0	0	0	0
17546	ly6e-dt	0	0	0	0	0	1	-1	0
17547	or5bp1p	0	0	0	0	0	0	0	0
17548	mir1208	0	0	0	0	0	0	0	0
17549	ac007064.2	0	0	0	0	0	-1	1	0
17551	igkv6-21	0	0	0	0	0	0	0	0
17552	chchd4p4	0	0	0	0	0	0	0	0
17555	prrt3	0	0	0	0	0	0	0	0
17556	ac133794.1	0	0	0	0	0	0	0	0
17557	ac135178.5	0	0	0	0	0	-1	1	0
17562	cicp1	0	0	0	0	0	0	0	0
17564	spty2d1os	0	0	0	0	0	0	0	0
17565	psrc1	0	-1	0	0	0	0	1	0
17569	rpl29p19	0	0	0	0	0	0	0	0
17570	al136116.2	0	0	0	0	0	0	0	0
17571	g4	0	0	0	0	0	0	0	0
17572	actg1p18	0	0	0	0	0	0	0	0
17574	ac008750.1	0	0	0	0	0	0	0	0
17575	rnu6-176p	0	0	0	0	0	0	0	0
17577	pms2p1	1	0	0	-1	0	0	0	0
17578	iqcj-schip1-as1	0	0	0	0	0	0	0	0
17579	ac016383.1	0	0	0	0	0	0	0	0
17580	ac022150.1	0	0	0	0	0	0	0	0
17581	sox7	0	0	0	0	0	0	0	0
17583	ac119427.1	0	0	0	0	0	0	0	0
17585	alg14	0	0	0	0	0	0	0	0
17587	loc100505887	0	0	0	0	0	0	0	0
17590	psen1	0	-1	0	0	0	0	1	0
17591	zscan16	0	-1	0	0	0	0	1	0
17592	ac110716.1	0	0	0	0	0	0	0	0
17593	linc02446	0	0	0	0	0	-1	1	0
17595	tmsb4y	0	-1	0	0	0	1	0	0
17596	linc01580	0	0	0	0	0	0	0	0
17598	ac079834.2	0	0	0	0	0	0	0	0
17599	sh3d21	0	0	0	0	0	0	0	0
17600	linc01503	0	0	0	0	0	0	0	0
17604	ac015911.4	0	0	0	0	0	-1	1	0
17605	ankrd20a12p	0	0	0	0	0	0	0	0
17606	actr3p3	0	0	0	0	0	0	0	0
17608	srarp	0	0	0	0	0	0	0	0
17611	loc101929552	0	0	0	0	0	0	0	0
17612	chst5	0	0	0	0	0	0	0	0
17613	vnn3	0	0	0	0	0	0	0	0
17614	af228730.1	0	0	0	0	0	0	0	0
17615	rn7skp257	0	0	0	0	0	0	0	0
17617	neurl3	0	0	0	0	0	0	0	0
17618	krt86	0	0	0	0	0	-1	1	0
17620	vdac1p7	0	0	0	0	0	0	0	0
17622	rn7skp211	0	0	0	0	0	0	0	0
17624	rpl32p14	0	0	0	0	0	0	0	0
17625	slc35f1	0	0	0	0	0	1	-1	0
17626	ac010608.3	0	0	0	0	0	0	0	0
17628	ddr1-as1	0	0	0	0	0	0	0	0
17629	ungp2	0	0	0	0	0	0	0	0
17632	fam134a///fam134a	0	0	0	0	0	0	0	0
17633	loc100507053	0	0	0	0	0	0	0	0
17634	loc60591	0	0	0	0	0	0	0	0
17635	snora80b	0	0	0	0	0	0	0	0
17636	ac106870.2	0	0	0	0	0	0	0	0
17638	ac105362.1	0	0	0	0	0	0	0	0
17640	al512590.3	0	0	0	0	0	0	0	0
17641	foxi1	0	0	0	0	0	0	0	0
17643	mtnd1p29	0	0	0	0	0	0	0	0
17645	loc100133331///loc100132217///loc100132062///loc729737///loc729218///linc01000///loc401357///linc01061///linc01002///linc00999///linc00265///loc100132062///linc01347///linc01000	0	0	0	0	0	0	0	0
17646	loc100911545///a2m	0	0	0	0	0	0	0	0
17647	sh3tc2-dt	0	0	0	0	0	0	0	0
17649	al358452.1	0	0	0	0	0	0	0	0
17650	or1f1	0	0	0	0	0	0	0	0
17651	ighv4-80	0	0	0	0	0	0	0	0
17653	ac073316.1	0	0	0	0	0	0	0	0
17654	inhbb///inhbb	0	0	0	0	0	0	0	0
17656	nanp	0	0	0	0	0	1	-1	0
17657	ac091868.2	0	0	0	0	0	0	0	0
17658	linc01594	0	0	0	0	0	0	0	0
17661	ap003973.2	0	0	0	0	0	0	0	0
17662	rn7sl571p	0	0	0	0	0	0	0	0
17663	al392086.1	0	0	0	0	0	0	0	0
17664	pabpc1p3	0	0	0	0	0	0	0	0
17666	loc100134871///loc689064	0	0	0	0	0	0	0	0
17667	ac004923.1	0	0	0	0	0	0	0	0
17670	dux4	0	0	0	0	0	0	0	0
17671	actbp8	0	0	0	0	0	0	0	0
17672	snord115-2	0	0	0	0	0	0	0	0
17673	rps27ap13	0	0	0	0	0	0	0	0
17674	iglj2	0	0	0	0	0	0	0	0
17675	ccdc58p5	0	0	0	0	0	0	0	0
17676	al513220.1	0	0	0	0	0	0	0	0
17678	ac100757.2	0	0	0	0	0	0	0	0
17679	ltb4r2	0	0	0	0	0	0	0	0
17680	znf836	0	0	0	0	0	0	0	0
17682	rn7sl183p	0	0	0	0	0	0	0	0
17683	krtap9-4	0	0	0	0	0	0	0	0
17684	ac034105.1	0	0	0	0	0	0	0	0
17686	fkbp1ap3	0	0	0	0	0	0	0	0
17687	ighv3-16	0	0	0	0	0	0	0	0
17690	ac110794.1	0	0	0	0	0	0	0	0
17691	elocp31	0	0	0	0	0	0	0	0
17692	rnu6atac41p	0	0	0	0	0	0	0	0
17695	ap000696.1	0	0	0	0	0	0	0	0
17696	ac068992.1	0	0	0	0	0	0	0	0
17698	or9g1	0	0	0	0	0	0	0	0
17699	loc102724237	0	0	0	0	0	0	0	0
17700	serpinb8	-1	0	0	1	0	0	0	0
17701	or7e21p	0	0	0	0	0	0	0	0
17702	al445647.1	0	0	0	0	0	0	0	0
17703	ap000550.4	0	0	0	0	0	0	0	0
17704	cep164p1	0	0	0	0	0	1	-1	0
17705	cu633906.1	0	0	0	0	0	0	0	0
17706	ac087045.2	0	0	0	0	0	0	0	0
17707	ap002748.2	0	0	0	0	0	0	0	0
17709	rgd1563348	0	0	0	0	0	0	0	0
17712	zfp689	0	0	0	0	0	0	0	0
17713	ac126177.7	0	0	0	0	0	0	0	0
17714	ac034205.3	0	0	0	0	0	0	0	0
17715	mtco3p46	0	0	0	0	0	0	0	0
17716	ap003497.1	0	0	0	0	0	0	0	0
17719	ac012360.2	0	0	0	0	0	0	0	0
17722	znf296///znf296	0	0	0	0	0	0	0	0
17723	al031717.1	0	0	0	0	0	0	0	0
17724	ac092436.1	0	0	0	0	0	0	0	0
17727	setd8p1	0	0	0	0	0	0	0	0
17732	al161932.2	0	0	0	0	0	0	0	0
17733	nrg2	0	0	0	0	0	0	0	0
17734	ssbp3-as1	0	0	0	0	0	0	0	0
17735	wrb	1	0	0	0	0	0	-1	0
17738	rnu6-1258p	0	0	0	0	0	0	0	0
17739	birc8	0	0	0	0	0	0	0	0
17741	gimap2	0	0	0	0	0	0	0	0
17742	eef1dp8	0	0	0	0	0	0	0	0
17744	usp17l15///usp17l20///usp17l3///usp17l4///usp17l8///usp17l9p///usp17l6p///usp17l2	0	0	0	0	0	0	0	0
17745	loc148413	0	0	0	0	0	0	0	0
17746	ac136428.4	0	0	0	0	0	0	0	0
17747	kcns2	0	0	0	0	0	0	0	0
17748	ndufa10///ndufa10l1	0	0	0	0	0	0	0	0
17750	loc100128108	0	0	0	0	0	0	0	0
17751	ac068760.1	0	0	0	0	0	0	0	0
17752	ap005229.1	0	0	0	0	0	0	0	0
17753	usf2	0	-1	1	0	0	0	0	0
17754	irs3	0	0	0	0	0	0	0	0
17759	loc100129434	0	0	0	0	0	0	0	0
17760	ac005695.3	0	0	0	0	0	0	0	0
17761	al121901.1	0	0	0	0	0	0	0	0
17762	ighviii-38-1	0	0	0	0	0	0	0	0
17764	ac242426.1	0	0	0	0	0	0	0	0
17765	rfkp2	0	0	0	0	0	0	0	0
17766	linc01996	0	0	0	0	0	0	0	0
17767	lgals9///lgals5	0	0	0	0	0	0	0	0
17770	rpl21p109	0	0	0	0	0	0	0	0
17772	ac000036.1	0	0	0	0	0	0	0	0
17773	cyp4a22///cyp4a11	0	0	0	0	0	0	0	0
17775	ventx	0	0	0	0	0	0	0	0
17777	ac108078.2	0	0	0	0	0	0	0	0
17778	ac073046.1	0	0	0	0	0	-1	1	0
17780	emx2os	0	0	0	0	0	0	0	0
17781	ac007638.2	0	0	0	0	0	0	0	0
17782	al589826.1	0	0	0	0	0	0	0	0
17784	rnu6-1171p	0	0	0	0	0	0	0	0
17786	cdc26	0	0	0	0	0	0	0	0
17787	srpk2	0	0	0	0	0	0	0	0
17788	linc00582	0	0	0	0	0	0	0	0
17790	al356583.1	0	0	0	0	0	0	0	0
17791	rps2p7	0	0	0	0	0	1	-1	0
17795	mark3p1	0	0	0	0	0	0	0	0
17797	rn7sl259p	0	0	0	0	0	0	0	0
17798	npipb4	0	0	0	0	0	0	0	0
17799	linc01063	0	0	0	0	0	1	-1	0
17801	pde6h	-1	0	0	0	0	1	0	0
17803	ifi27l2	0	0	0	0	0	0	0	0
17804	map1lc3c	-1	0	0	0	0	0	1	0
17805	rnu6-632p	0	0	0	0	0	0	0	0
17806	rnu6-1088p	0	0	0	0	0	0	0	0
17808	rnu6-693p	0	0	0	0	0	0	0	0
17809	rnf10p1	0	0	0	0	0	0	0	0
17810	heih///linc00847	0	0	0	0	0	0	0	0
17811	inmt-fam188b///inmt	0	0	0	0	0	0	0	0
17812	al138995.1	0	0	0	0	0	0	0	0
17813	al441943.2	0	0	0	0	0	0	0	0
17814	ac004816.2	0	0	0	0	0	0	0	0
17815	ac079790.1	0	0	0	0	0	-1	1	0
17816	ac139099.2	0	0	0	0	0	0	0	0
17818	ac121251.1	0	0	0	0	0	0	0	0
17819	ac069368.1	0	0	0	0	0	0	0	0
17824	znf628	0	0	0	0	0	0	0	0
17825	al160004.2	0	0	0	0	0	0	0	0
17826	al031313.1	0	0	0	0	0	0	0	0
17827	hspd1p5	0	0	0	0	0	0	0	0
17828	ap005660.1	0	0	0	0	0	0	0	0
17829	rsl24d1p9	0	0	0	0	0	0	0	0
17831	actl9	0	0	0	0	0	0	0	0
17836	rn7sl255p	0	0	0	0	0	0	0	0
17837	al357673.2	0	0	0	0	0	0	0	0
17839	ac231532.2	0	0	0	0	0	0	0	0
17840	al451081.2	0	0	0	0	0	1	-1	0
17841	card19	0	0	0	0	0	0	0	0
17843	ac114940.1	0	0	0	0	0	0	0	0
17844	itgbl1	0	0	0	-1	0	1	0	0
17846	gemin6	0	0	0	0	0	0	0	0
17847	loc102557165	0	0	0	0	0	0	0	0
17849	pramef25	0	0	0	0	0	0	0	0
17851	csnk1a1	0	-1	0	0	0	0	1	0
17853	kif17	0	0	0	0	0	0	0	0
17854	mtnd1p3	0	0	0	0	0	0	0	0
17855	ac006058.2	0	0	0	0	0	0	0	0
17858	siglec26p	0	0	0	0	0	0	0	0
17860	loc101060386///bola2///smg1	0	0	0	0	0	0	0	0
17863	spdye5	0	0	0	0	0	0	0	0
17864	ac034229.5	0	0	0	0	0	0	0	0
17865	carf	1	0	0	0	0	0	-1	0
17867	ac020910.6	0	0	0	0	0	0	0	0
17868	al008636.1	0	0	0	0	0	0	0	0
17869	ifna1	0	0	0	0	0	0	0	0
17870	ac093878.1	0	0	0	0	0	0	0	0
17872	ttty13///ttty13	0	0	0	0	0	0	0	0
17873	or52w1	0	0	0	0	0	0	0	0
17874	or1n2	0	0	0	0	0	0	0	0
17875	ac103809.1	0	0	0	0	0	0	0	0
17876	rpl37p2	0	0	0	0	0	1	-1	0
17877	lbx1-as1	0	0	0	0	0	0	0	0
17880	al359672.1	0	0	0	0	0	0	0	0
17881	ac007292.2	0	0	0	0	0	-1	1	0
17883	ac092634.7	0	0	0	0	0	0	0	0
17884	ap001961.1	0	0	0	0	0	0	0	0
17885	ac004941.2	0	0	0	0	0	0	0	0
17886	nlrp6	0	0	0	0	0	0	0	0
17888	tldc1	0	0	0	0	0	0	0	0
17889	rexo1l1p	0	0	0	0	0	0	0	0
17890	ube2k	0	1	-1	0	0	0	0	0
17892	c19orf24	0	0	0	0	0	0	0	0
17893	gpr158-as1	0	0	0	0	0	0	0	0
17894	mir193a	0	0	0	0	0	0	0	0
17895	ift22	1	0	0	0	0	0	-1	0
17896	ac245014.1	0	0	0	0	0	0	0	0
17899	loc613206	0	0	0	0	0	0	0	0
17900	loc102723407///skap2	0	0	0	0	0	0	0	0
17901	hmgn2p5	0	0	0	0	0	0	0	0
17903	igfl1p2	0	0	0	0	0	0	0	0
17905	znrf2p1	0	0	0	0	0	0	0	0
17909	ighd6-19	0	0	0	0	0	0	0	0
17910	slc39a5	0	0	0	0	0	0	0	0
17912	nifkp1	0	0	0	0	0	0	0	0
17913	alg11	0	0	0	0	0	0	0	0
17914	ac092447.6	0	0	0	0	0	0	0	0
17915	jpt1	0	0	0	0	0	0	0	0
17918	ac123567.2	0	0	0	0	0	0	0	0
17920	ac004066.1	0	0	0	0	0	0	0	0
17921	ac078785.3	0	0	0	0	0	0	0	0
17923	mast4	1	0	0	0	0	-1	0	0
17926	pfkfb1	0	0	0	0	0	0	0	0
17927	dexi	0	1	0	-1	0	-1	1	0
17929	ac023796.1	0	0	0	0	0	0	0	0
17930	mrgbp	0	0	0	0	0	0	0	0
17931	odf1	0	0	0	1	0	0	-1	0
17932	hip1r	0	1	0	-1	1	-1	0	0
17934	cldn10-as1	0	0	0	0	0	0	0	0
17935	al590867.2	0	0	0	0	0	1	-1	0
17936	loc107987020///loc107987020	0	0	0	0	0	0	0	0
17938	flj16171	0	0	0	0	0	0	0	0
17940	ofd1p5y	0	0	0	0	0	0	0	0
17944	ac211469.2	0	0	0	0	0	0	0	0
17945	evpll	0	0	0	0	0	0	0	0
17946	ac005674.2	0	0	0	0	0	0	0	0
17947	ac026704.1	0	0	0	0	0	0	0	0
17948	selenow	0	0	0	0	0	0	0	0
17949	rragc	-1	1	0	0	0	0	0	0
17950	lim2	0	0	0	0	0	0	0	0
17952	defb108d	0	0	0	0	0	0	0	0
17953	ubbp5	0	0	0	0	0	0	0	0
17954	mtnd6p7	0	0	0	0	0	0	0	0
17956	il36g	0	0	0	0	0	0	0	0
17959	al359458.1	0	0	0	0	0	0	0	0
17960	plpp4	0	0	0	0	0	1	-1	0
17961	linc01619	0	0	0	0	0	0	0	0
17962	zcwpw2	0	0	0	0	0	0	0	0
17964	loc728024	0	0	0	0	0	0	0	0
17967	loc681224///rgd1566129///dmtf1	0	0	0	0	0	0	0	0
17968	loc79160	0	0	0	0	0	0	0	0
17972	ak3p4	0	0	0	0	0	0	0	0
17973	ac004771.1	0	0	0	0	0	0	0	0
17974	loc440461	0	0	0	0	0	0	0	0
17975	gpc6-as1	0	0	0	0	0	0	0	0
17977	fam157b	0	0	0	0	0	0	0	0
17981	fp325331.1	0	0	0	0	0	-1	1	0
17982	loc681290	0	0	0	0	0	0	0	0
17984	hyi	0	0	0	0	0	0	0	0
17985	al079352.1	0	0	0	0	0	0	0	0
17986	gabarap	0	0	0	0	0	0	0	0
17987	ac138904.3	0	0	0	0	0	1	-1	0
17988	ac011816.2	0	0	0	0	0	0	0	0
17989	sf3b6	0	0	0	0	0	0	0	0
17993	ac015878.1	0	0	0	0	0	0	0	0
17994	hspa8p7	0	0	0	0	0	0	0	0
17995	ac005379.1	0	0	0	0	0	0	0	0
17996	mir339	0	0	0	0	0	0	0	0
17997	fut7	0	0	0	0	0	0	0	0
17999	al354692.1	0	0	0	0	0	0	0	0
18000	tmem121b	0	0	0	0	0	0	0	0
18001	loc100507377	0	0	0	0	0	0	0	0
18002	slc16a13///josd1	0	0	0	0	0	0	0	0
18003	snrpcp11	0	0	0	0	0	0	0	0
18004	ciapin1p	0	0	0	0	0	0	0	0
18006	tekt4p2	0	0	0	0	0	0	0	0
18007	al513175.2	0	0	0	0	0	0	0	0
18008	nsun5p2///nsun5p1	0	0	0	-1	1	0	0	0
18011	ac079610.3	0	0	0	0	0	0	0	0
18012	ac011979.2	0	0	0	0	0	0	0	0
18014	ac009044.1	0	0	0	0	0	0	0	0
18016	lysmd2	0	0	0	0	0	0	0	0
18017	linc00323	0	0	0	0	0	-1	1	0
18020	ac104794.1	0	0	0	0	0	0	0	0
18022	ac061709.1	0	0	0	0	0	0	0	0
18023	al121761.2	0	0	0	0	0	0	0	0
18024	srp72p2	0	0	0	0	0	0	0	0
18025	rnu6-207p	0	0	0	0	0	0	0	0
18026	bx119904.2	0	0	0	0	0	0	0	0
18027	ac021231.2	0	0	0	0	0	0	0	0
18028	rhoxf1-as1	0	0	0	0	0	0	0	0
18029	plglb1	0	0	0	0	0	0	0	0
18032	rnu6-1017p	0	0	0	0	0	0	0	0
18033	al672212.1	0	0	0	0	0	0	0	0
18035	synpr-as1	0	0	0	0	0	0	0	0
18036	ac007969.1	0	0	0	0	0	1	-1	0
18037	chrna3	0	0	0	1	0	0	-1	0
18038	mospd1	0	0	0	0	0	0	0	0
18039	ac009248.1	0	0	0	0	0	0	0	0
18040	abcd1	0	0	0	0	0	0	0	0
18042	ac092991.1	0	0	0	0	0	1	-1	0
18043	onecut2	0	0	0	0	0	0	0	0
18045	fxr1	1	-1	0	0	0	0	0	0
18048	uts2b	0	0	0	0	0	1	-1	0
18050	ac090707.1	0	0	0	0	0	0	0	0
18051	or2t33///or2t8///or2t12	0	0	0	0	0	0	0	0
18052	srgap2d	0	0	0	0	0	0	0	0
18053	al357140.4	0	0	0	0	0	0	0	0
18054	tox2	-1	0	0	0	0	0	1	0
18055	ac119403.2	0	0	0	0	0	0	0	0
18056	rnu6atac11p	0	0	0	0	0	0	0	0
18058	linc01162	0	0	0	0	0	0	0	0
18064	ac023154.1	0	0	0	0	0	0	0	0
18065	krtap17-1	0	0	0	0	0	0	0	0
18066	nfia-as2	0	0	0	0	0	0	0	0
18069	linc01834	0	0	0	0	0	0	0	0
18071	strcp1///strc	0	0	0	0	0	0	0	0
18073	al512625.1	0	0	0	0	0	0	0	0
18074	linc01809	0	0	0	0	0	0	0	0
18075	ap001198.1	0	0	0	0	0	0	0	0
18077	ac026347.1	0	0	0	0	0	-1	1	0
18078	upk3bl///polr2j3///polr2j2///polr2j	0	0	0	0	0	0	0	0
18081	nlrp2b	0	0	0	0	0	0	0	0
18082	ac079209.2	0	0	0	0	0	0	0	0
18083	prss42	0	0	0	0	0	0	0	0
18085	rn7sl798p	0	0	0	0	0	-1	1	0
18086	znf706	1	-1	0	0	0	0	0	0
18087	smim36	0	0	0	0	0	0	0	0
18088	krt23	0	0	0	0	0	-1	1	0
18092	ac087273.1	0	0	0	0	0	0	0	0
18093	al353692.2	0	0	0	0	0	0	0	0
18094	ac009413.1	0	0	0	0	0	1	-1	0
18095	ripor2	0	0	0	0	0	0	0	0
18097	ac016722.1	0	0	0	0	0	0	0	0
18098	loc105369486	0	0	0	0	0	0	0	0
18100	npipp1	0	0	0	0	0	0	0	0
18101	rgr	0	0	0	0	0	0	0	0
18103	rt1-ce5///rt1-ec2	0	0	0	0	0	0	0	0
18107	ac136628.1	0	0	0	0	0	0	0	0
18108	ap006587.3	0	0	0	0	0	0	0	0
18110	pcdha9	0	0	0	0	0	0	0	0
18112	ac007993.3	0	0	0	0	0	0	0	0
18117	linc01506	0	0	0	0	0	0	0	0
18119	trg-as1	0	0	0	0	0	0	0	0
18120	smim2	0	0	0	1	0	-1	0	0
18121	al592182.2	0	0	0	0	0	0	0	0
18122	rpl15p2	0	0	0	0	0	1	-1	0
18124	al353052.2	0	0	0	0	0	0	0	0
18125	ac092920.1	0	0	0	0	0	1	-1	0
18127	lrrc10b	0	0	0	0	0	0	0	0
18129	lrrc8c-dt	0	0	0	0	0	0	0	0
18130	nmd3p2	0	0	0	0	0	0	0	0
18132	ac092674.1	0	0	0	0	0	0	0	0
18133	gdf10///gdf10	0	0	0	0	0	0	0	0
18135	pabpc1p11	0	0	0	0	0	0	0	0
18136	ac006504.6	0	0	0	0	0	0	0	0
18137	cmc2	-1	1	0	0	0	0	0	0
18139	neto1	0	0	0	0	0	0	0	0
18140	hnrnpa1p12	0	0	0	0	0	0	0	0
18141	mrps17p9	0	0	0	0	0	0	0	0
18145	c1galt1p2	0	0	0	0	0	0	0	0
18146	ac022537.1	0	0	0	0	0	0	0	0
18148	defa4	0	0	0	0	0	0	0	0
18149	aif1	-1	0	0	1	0	0	0	0
18150	bpy2	0	0	0	0	0	0	0	0
18152	lgmnp1	0	0	0	0	0	0	0	0
18154	runx1-it1	0	0	0	0	0	0	0	0
18156	ac027308.1	0	0	0	0	0	0	0	0
18159	fam101a	0	0	0	0	0	0	0	0
18162	or7e36p	0	0	0	0	0	0	0	0
18164	tas2r50	0	0	0	0	0	0	0	0
18165	tmprss3	0	0	0	0	0	0	0	0
18166	lysmd4	0	0	0	0	0	0	0	0
18167	flii	0	0	0	0	0	0	0	0
18169	mettl17	0	0	1	-1	0	0	0	0
18174	dnajc5	0	0	0	0	0	0	0	0
18178	krt18p8	0	0	0	0	0	0	0	0
18179	mir3135b	0	0	0	0	0	0	0	0
18180	linc02361	0	0	0	0	0	0	0	0
18181	al160275.2	0	0	0	0	0	0	0	0
18182	usp47	0	1	-1	0	0	0	0	0
18184	ac009039.2	0	0	0	0	0	0	0	0
18186	rn7skp227	0	0	0	0	0	0	0	0
18187	rpl12p45	0	0	0	0	0	0	0	0
18188	linc02382	0	0	0	0	0	0	0	0
18189	ac126177.1	0	0	0	0	0	0	0	0
18190	linc02137	0	0	0	0	0	0	0	0
18191	al512637.1	0	0	0	0	0	0	0	0
18195	rgd1306941	0	0	0	0	0	0	0	0
18196	cdc37p2	0	0	0	0	0	0	0	0
18197	paqr7	1	-1	0	0	0	0	0	0
18198	linc00279	0	0	0	0	0	0	0	0
18201	tpra1	0	0	0	0	0	0	0	0
18203	slc9c1	1	0	0	0	0	-1	0	0
18204	al357055.2	0	0	0	0	0	1	-1	0
18206	ac114296.1	0	0	0	0	0	0	0	0
18207	mir548o	0	0	0	0	0	0	0	0
18211	cdip1	0	0	0	0	0	0	0	0
18213	ac087499.5	0	0	0	0	0	0	0	0
18214	sept7-as1	0	0	0	0	0	0	0	0
18215	ac009686.1	0	0	0	0	0	0	0	0
18217	ac019206.1	0	0	0	0	0	0	0	0
18219	ac026797.1	0	0	0	0	0	0	0	0
18220	rpl3p11	0	0	0	0	0	0	0	0
18221	ac011451.3	0	0	0	0	0	0	0	0
18223	clstn2	0	0	0	0	0	0	0	0
18224	ac025265.3	0	0	0	0	0	0	0	0
18225	mgc39584	0	0	0	0	0	0	0	0
18229	csrnp1	-1	1	0	0	0	0	0	0
18230	spink5	1	0	0	1	0	-1	-1	0
18231	efcab13	0	0	0	0	0	0	0	0
18234	fam47dp	0	0	0	0	0	0	0	0
18235	al049610.1	0	0	0	0	0	0	0	0
18237	fgd2	-1	0	0	1	0	0	0	0
18239	defb121	0	0	0	0	0	0	0	0
18240	ac005771.1	0	0	0	0	0	0	0	0
18241	ac069155.1	0	0	0	0	0	0	0	0
18242	ac018712.1	0	0	0	0	0	0	0	0
18244	loc102724507///loc100509620///aqp7p1///aqp7	0	0	0	0	0	0	0	0
18246	slc35a4	0	0	0	0	0	0	0	0
18248	ac095031.1	0	0	0	0	0	0	0	0
18250	fzd9	0	0	0	0	0	0	0	0
18251	rpl4p5	0	0	0	0	0	1	-1	0
18253	tmem45a	1	0	0	-1	0	0	0	0
18255	pmch	0	0	0	0	0	0	0	0
18256	aldh16a1	0	0	0	0	0	0	0	0
18257	snord94	0	0	0	0	0	0	0	0
18258	fam182b///fam182a	0	0	0	0	0	0	0	0
18259	rps3ap1	0	0	0	0	0	0	0	0
18260	al021920.3	0	0	0	0	0	0	0	0
18261	mir4703	0	0	0	0	0	0	0	0
18263	ac243972.3	0	0	0	0	0	0	0	0
18265	gng5p1	0	0	0	0	0	0	0	0
18269	cycsp40	0	0	0	0	0	-1	1	0
18271	defb22	0	0	0	0	0	0	0	0
18274	dcaf7	0	0	0	0	0	0	0	0
18276	ap000553.3	0	0	0	0	0	0	0	0
18278	ppme1	1	-1	0	0	0	0	0	0
18280	herc2p9	0	0	0	0	0	0	0	0
18281	ac104435.2	0	0	0	0	0	1	-1	0
18282	adamts9-as2	0	0	0	0	0	0	0	0
18283	rna5sp343	0	0	0	0	0	0	0	0
18284	hyalp1	0	0	0	0	0	0	0	0
18285	ac027045.2	0	0	0	0	0	0	0	0
18286	al663074.1	0	0	0	0	0	0	0	0
18288	rnu6-275p	0	0	0	0	0	0	0	0
18291	tpm1-as	0	0	0	0	0	0	0	0
18292	loc100129484	0	0	0	0	0	0	0	0
18293	ac015712.7	0	0	0	0	0	0	0	0
18294	rgd1566085	0	0	0	0	0	0	0	0
18295	ap005242.3	0	0	0	0	0	1	-1	0
18296	rbm5	1	-1	0	-1	0	0	1	0
18297	haus4	0	1	0	0	0	-1	0	0
18298	ac104211.3	0	0	0	0	0	0	0	0
18304	loc100101148///loc541473///fkbp6	0	0	0	0	0	0	0	0
18306	al355497.2	0	0	0	0	0	0	0	0
18307	cst4	0	0	0	0	0	0	0	0
18308	ac096540.1	0	0	0	0	0	0	0	0
18310	loc440434	0	0	0	0	0	0	0	0
18311	ac024884.2	0	0	0	0	0	0	0	0
18312	fabp5p3///fabp5	0	0	0	0	0	0	0	0
18319	tspy2	0	0	0	0	0	0	0	0
18320	prss2///prss3p2///prss2	0	0	0	0	0	0	0	0
18322	ac015712.3	0	0	0	0	0	0	0	0
18323	ac107954.1	0	0	0	0	0	0	0	0
18325	ndufc2-kctd14///ndufc2	0	0	0	0	0	0	0	0
18326	al161729.2	0	0	0	0	0	0	0	0
18327	loc102551966	0	0	0	0	0	0	0	0
18328	al713866.1	0	0	0	0	0	0	0	0
18329	ac073957.1	0	0	0	0	0	0	0	0
18330	ac008760.1	0	0	0	0	0	0	0	0
18332	al354976.1	0	0	0	0	0	0	0	0
18333	ac010327.2	0	0	0	0	0	0	0	0
18336	mtcybp17	0	0	0	0	0	0	0	0
18337	mir6773///esrp2	0	0	0	0	0	0	0	0
18338	ac104623.1	0	0	0	0	0	-1	1	0
18339	tmem207	0	0	0	0	0	0	0	0
18341	ac026741.1	0	0	0	0	0	0	0	0
18345	ap001381.1	0	0	0	0	0	0	0	0
18346	dworf	0	0	0	0	0	0	0	0
18349	linc00879	0	0	0	0	0	1	-1	0
18350	sfn	0	0	0	1	1	-1	-1	0
18351	ppp4c	0	0	-1	0	1	0	0	0
18352	rpl5p28	0	0	0	0	0	0	0	0
18353	loc100130916	0	0	0	0	0	0	0	0
18354	ac135507.2	0	0	0	0	0	0	0	0
18355	loc157740	0	0	0	0	0	0	0	0
18356	h2bfxp	0	0	0	0	0	0	0	0
18357	c18orf54	0	0	0	0	0	0	0	0
18358	gstz1	0	0	0	0	0	0	0	0
18359	traf3ip2-as1	0	0	0	0	0	0	0	0
18362	borcs7-asmt///as3mt	0	0	0	0	0	0	0	0
18363	ac138646.1	0	0	0	0	0	0	0	0
18364	rnu6-402p	0	0	0	0	0	0	0	0
18365	al392088.1	0	0	0	0	0	0	0	0
18366	zfp28///znf229	0	0	0	0	0	0	0	0
18368	al513122.1	0	0	0	0	0	0	0	0
18370	ac103764.1	0	0	0	0	0	0	0	0
18371	cr383656.6	0	0	0	0	0	0	0	0
18372	rangap1	0	0	0	0	0	0	0	0
18374	ac012100.2	0	0	0	0	0	0	0	0
18375	al591684.3	0	0	0	0	0	0	0	0
18377	ac074117.1	0	0	0	0	0	0	0	0
18378	ap000845.1	0	0	0	0	0	0	0	0
18380	loc102724229	0	0	0	0	0	0	0	0
18382	obp3	0	0	0	0	0	0	0	0
18386	ac133550.1	0	0	0	0	0	0	0	0
18387	ssx2b///ssx4b///ssx4///ssx2	0	0	0	0	0	0	0	0
18388	al354733.3	0	0	0	0	0	0	0	0
18389	al356489.2	0	0	0	0	0	0	0	0
18390	afap1	0	0	0	0	0	0	0	0
18391	srrd	0	-1	1	0	0	0	0	0
18392	gs52	0	0	0	0	0	0	0	0
18393	paxx	0	0	0	0	0	0	0	0
18394	celp///cel	0	0	0	0	0	0	0	0
18396	iglv5-52	0	0	0	0	0	0	0	0
18397	al353747.2	0	0	0	0	0	0	0	0
18402	fam86ep	0	0	0	0	0	0	0	0
18403	abcb10p1	0	0	0	0	0	0	0	0
18404	rn7sl585p	0	0	0	0	0	0	0	0
18406	ac040975.1	0	0	0	0	0	0	0	0
18407	ac010646.1	0	0	0	0	0	0	0	0
18410	znf804b	-1	0	0	0	0	1	0	0
18411	dlx2	-1	1	0	0	0	0	0	0
18412	ac138473.1	0	0	0	0	0	0	0	0
18414	ac106900.2	0	0	0	0	0	0	0	0
18415	tfcp2l1	0	0	0	1	0	-1	0	0
18416	ipo5	0	0	0	0	0	1	-1	0
18417	fam8a4p	0	0	0	0	0	0	0	0
18419	rnu6-1008p	0	0	0	0	0	0	0	0
18420	spock1	0	0	0	0	0	0	0	0
18421	phldb1	-1	0	0	0	0	0	1	0
18424	nt5c2///nt5c2	0	0	0	0	0	0	0	0
18425	hmgn2p10	0	0	0	0	0	0	0	0
18427	rps18p9	0	0	0	0	0	1	-1	0
18428	ac055876.4	0	0	0	0	0	0	0	0
18429	pcp4l1	0	0	0	0	0	0	0	0
18430	lgals4	0	0	0	0	0	0	0	0
18432	nkx3-1	-1	0	0	1	0	0	0	0
18434	rpsap52	0	0	0	0	0	1	-1	0
18435	phkg2	0	-1	1	0	1	-1	0	0
18436	loc688452	0	0	0	0	0	0	0	0
18437	afg3l2p1	0	0	0	0	0	0	0	0
18438	kctd18	1	-1	-1	0	0	0	1	0
18439	ferd3l	0	0	0	0	0	0	0	0
18440	sapcd2p3	0	0	0	0	0	0	0	0
18441	eef1a1p32	0	0	0	0	0	0	0	0
18442	znf100	0	0	0	0	0	0	0	0
18448	msh4	-1	0	0	1	0	0	0	0
18449	al691482.2	0	0	0	0	0	0	0	0
18450	ac016930.1	0	0	0	0	0	0	0	0
18453	znf236	0	0	0	0	0	0	0	0
18454	vn1r76p	0	0	0	0	0	0	0	0
18455	dcst1	0	0	0	0	0	0	0	0
18456	adamts7p1	0	0	0	0	0	0	0	0
18457	pnlipp1	0	0	0	0	0	0	0	0
18459	lpp-as2	0	0	0	0	0	0	0	0
18462	ndufa11	0	0	0	0	0	0	0	0
18464	traj20	0	0	0	0	0	0	0	0
18465	ac073873.1	0	0	0	0	0	0	0	0
18467	ac068389.2	0	0	0	0	0	0	0	0
18469	cyp2a3	0	0	0	0	0	0	0	0
18470	h3f3ap4///h3f3a	0	0	0	0	0	0	0	0
18472	al133343.2	0	0	0	0	0	0	0	0
18473	fcgbp///fcgbpl1	0	0	0	0	0	0	0	0
18474	ac008667.3	0	0	0	0	0	1	-1	0
18476	bach1-as1	0	0	0	0	0	0	0	0
18477	bloc1s2	0	-1	1	0	0	0	0	0
18480	ac091179.2	0	0	0	0	0	0	0	0
18481	cyp21a2	0	-1	0	0	0	1	0	0
18482	ac093762.2	0	0	0	0	0	0	0	0
18484	z83851.1	0	0	0	0	0	0	0	0
18485	lrrc39	0	0	0	0	0	0	0	0
18487	mcph1-as1	0	0	0	0	0	0	0	0
18488	loc100507663	0	0	0	0	0	0	0	0
18491	stbd1	0	-1	1	0	0	0	0	0
18493	u62317.2	0	0	0	0	0	0	0	0
18494	rf01293	0	0	0	0	0	0	0	0
18495	defb131d	0	0	0	0	0	0	0	0
18498	znf619p1	0	0	0	0	0	0	0	0
18499	mtnd5p31	0	0	0	0	0	0	0	0
18500	ssxp5	0	0	0	0	0	0	0	0
18501	al596442.1	0	0	0	0	0	0	0	0
18505	ac126696.3	0	0	0	0	0	0	0	0
18506	gfra4	0	0	0	0	0	0	0	0
18507	rna5sp390	0	0	0	0	0	0	0	0
18509	tbc1d22a	0	0	0	0	0	0	0	0
18510	tsc22d1-as1	0	0	0	0	0	0	0	0
18511	ac004825.2	0	0	0	0	0	0	0	0
18512	ac092810.2	0	0	0	0	0	0	0	0
18513	snord96a	0	0	0	0	0	0	0	0
18514	atp5mfp1	0	0	0	0	0	0	0	0
18515	c10orf99	0	0	0	0	0	0	0	0
18516	al121796.1	0	0	0	0	0	0	0	0
18518	snd1-it1	0	0	0	0	0	0	0	0
18521	ac006041.1	0	0	0	0	0	0	0	0
18522	lingo1-as1	0	0	0	0	0	0	0	0
18524	grhl3	0	0	0	0	0	0	0	0
18526	ifnwp18	0	0	0	0	0	0	0	0
18529	supt3h	0	0	0	0	0	0	0	0
18532	lrch4	0	0	0	0	0	0	0	0
18533	osbpl9p2	0	0	0	0	0	0	0	0
18534	linc01206	0	0	0	0	0	1	-1	0
18535	iqcg	1	0	0	0	0	0	-1	0
18539	ac005614.2	0	0	0	0	0	0	0	0
18542	cox6b1p6	0	0	0	0	0	0	0	0
18544	ac093642.1	0	0	0	0	0	0	0	0
18545	ac005695.2	0	0	0	0	0	0	0	0
18546	hnrnpa1p37	0	0	0	0	0	0	0	0
18547	prpf40b	0	0	0	0	0	0	0	0
18550	rnu7-186p	0	0	0	0	0	0	0	0
18554	ap001007.1	0	0	0	0	0	0	0	0
18555	abca9	0	0	0	0	0	0	0	0
18556	ac138811.1	0	0	0	0	0	0	0	0
18562	ap000756.1	0	0	0	0	0	0	0	0
18563	smlr1	0	0	0	0	0	0	0	0
18564	gcg	0	0	0	0	0	0	0	0
18565	ac133561.5	0	0	0	0	0	0	0	0
18566	tnfsf15	0	1	0	0	0	0	-1	0
18567	c1qtnf9b-as1	0	0	0	0	0	0	0	0
18568	al591473.1	0	0	0	0	0	1	-1	0
18569	spin4-as1	0	0	0	0	0	0	0	0
18570	f8a2	0	0	0	0	0	0	0	0
18571	or5k3	0	0	0	0	0	0	0	0
18572	ac139256.2	0	0	0	0	0	0	0	0
18574	hcg4p8	0	0	0	0	0	0	0	0
18575	ac073370.1	0	0	0	0	0	0	0	0
18576	ac004808.1	0	0	0	0	0	0	0	0
18580	ac021876.1	0	0	0	0	0	0	0	0
18583	ac069234.1	0	0	0	0	0	0	0	0
18584	linc00240	0	0	0	0	0	0	0	0
18585	fam133dp	0	0	0	0	0	0	0	0
18589	ap001922.4	0	0	0	0	0	0	0	0
18591	al121612.1	0	0	0	0	0	0	0	0
18592	loc100129312	0	0	0	0	0	0	0	0
18593	vcy1b///vcy	0	0	0	0	0	0	0	0
18594	loc100909729	0	0	0	0	0	0	0	0
18596	ac116562.4	0	0	0	0	0	0	0	0
18597	vn1r80p	0	0	0	0	0	0	0	0
18600	loc100134317	0	0	0	0	0	0	0	0
18601	z85994.2	0	0	0	0	0	0	0	0
18602	rpl12p29	0	0	0	0	0	1	-1	0
18604	rn7skp295	0	0	0	0	0	0	0	0
18605	al135790.2	0	0	0	0	0	0	0	0
18606	loc100910741///col9a2	0	0	0	0	0	0	0	0
18608	usp9yp34	0	0	0	0	0	0	0	0
18609	ac009108.3	0	0	0	0	0	0	0	0
18610	atp1b4	0	0	0	0	0	0	0	0
18613	hnrnpcp9	0	0	0	0	0	0	0	0
18614	frrs1l	0	-1	0	0	0	1	0	0
18616	loc100911376///olr226	0	0	0	0	0	0	0	0
18618	mt-td	0	0	0	0	0	0	0	0
18619	ac008592.2	0	0	0	0	0	0	0	0
18621	gcfc2	0	0	0	0	0	0	0	0
18622	mgc4859	0	0	0	0	0	0	0	0
18623	trac///traj17///trav20///trdv2///yme1l1	0	0	0	0	0	0	0	0
18626	al356479.1	0	0	0	0	0	1	-1	0
18627	loc101927051	0	0	0	0	0	0	0	0
18628	ac012414.7	0	0	0	0	0	0	0	0
18629	linc01309	0	0	0	0	0	0	0	0
18630	adgrf2	0	0	0	0	0	0	0	0
18631	ssx8	0	0	0	0	0	0	0	0
18634	loc100130741	0	0	0	0	0	0	0	0
18635	kcnj12	0	0	0	0	0	0	0	0
18637	nipsnap2	0	0	0	0	0	0	0	0
18638	eef1akmt1	0	0	0	0	0	0	0	0
18639	ap000350.1	0	0	0	0	0	0	0	0
18641	ac097460.2	0	0	0	0	0	0	0	0
18642	ac007370.2	0	0	0	0	0	0	0	0
18644	slc30a10	0	0	0	0	0	0	0	0
18645	defa1b	0	0	0	0	0	0	0	0
18647	chchd2p1	0	0	0	0	0	0	0	0
18648	atp8b3	0	0	0	0	0	0	0	0
18649	rpl32p34	0	0	0	0	0	1	-1	0
18650	calhm6	0	0	0	0	0	0	0	0
18651	ac025524.2	0	0	0	0	0	0	0	0
18652	loc105370612	0	0	0	0	0	0	0	0
18656	ac009117.1	0	0	0	0	0	0	0	0
18657	akr1c1	0	-1	0	1	0	0	0	0
18658	al672291.1	0	0	0	0	0	0	0	0
18659	ppial4c///ppial4a///ppial4g	0	0	0	0	0	0	0	0
18661	josd2	0	0	0	0	0	0	0	0
18663	ap000553.6	0	0	0	0	0	0	0	0
18664	or4k7p	0	0	0	0	0	0	0	0
18665	rpl22p18	0	0	0	0	0	0	0	0
18666	al591368.1	0	0	0	0	0	0	0	0
18667	ap000662.1	0	0	0	0	0	0	0	0
18668	hsd3bp1	0	0	0	0	0	0	0	0
18670	epcam	1	0	0	0	1	-1	-1	0
18671	rpl17p45	0	0	0	0	0	0	0	0
18672	ac008752.2	0	0	0	0	0	0	0	0
18674	ac027682.5	0	0	0	0	0	0	0	0
18675	leprot///lepr	0	0	0	0	0	0	0	0
18678	linc00846	0	0	0	0	0	0	0	0
18679	linc00459	0	0	0	0	0	0	0	0
18683	ap001002.1	0	0	0	0	0	0	0	0
18684	rpl39p25	0	0	0	0	0	0	0	0
18685	linc02303	0	0	0	0	0	0	0	0
18687	ac112240.1	0	0	0	0	0	0	0	0
18691	ap003049.2	0	0	0	0	0	0	0	0
18692	b3galt5-as1	0	0	0	0	0	0	0	0
18696	rn7sl492p	0	0	0	0	0	0	0	0
18698	mir155hg	0	0	0	0	0	0	0	0
18699	rps27p5	0	0	0	0	0	0	0	0
18700	ac090498.1	0	0	0	0	0	0	0	0
18701	dhx9p1	0	0	0	0	0	0	0	0
18702	ppp1r26p4	0	0	0	0	0	0	0	0
18703	jtbp1	0	0	0	0	0	0	0	0
18704	rn7skp8	0	0	0	0	0	0	0	0
18705	ac084757.1	0	0	0	0	0	0	0	0
18707	capn10///gpr35	0	0	0	0	0	0	0	0
18709	csnk1a1p3	0	0	0	0	0	0	0	0
18711	c7orf25///psma2	0	0	0	0	0	0	0	0
18712	rna5sp123	0	0	0	0	0	0	0	0
18713	ap001357.2	0	0	0	0	0	0	0	0
18714	ac018643.1	0	0	0	0	0	0	0	0
18715	mgc20647	0	0	0	0	0	0	0	0
18716	ac091305.1	0	0	0	0	0	0	0	0
18718	catx-1	0	0	0	0	0	0	0	0
18720	cmtr2	0	0	0	0	0	0	0	0
18722	psmc1p10	0	0	0	0	0	0	0	0
18723	pdha2	0	0	0	0	0	0	0	0
18725	krt43p	0	0	0	0	0	0	0	0
18726	ac092670.1	0	0	0	0	0	1	-1	0
18727	hnrnpa1p46	0	0	0	0	0	0	0	0
18729	ac007391.1	0	0	0	0	0	0	0	0
18731	ac017048.1	0	0	0	0	0	0	0	0
18732	ac005005.4	0	0	0	0	0	0	0	0
18734	ac078802.1	0	0	0	0	0	0	0	0
18737	arl5c	0	0	0	0	0	0	0	0
18738	ac053503.4	0	0	0	0	0	0	0	0
18740	eef1a1p9	0	0	0	0	0	0	0	0
18741	rbmy2yp	0	0	0	0	0	0	0	0
18742	hnrnpa1p65	0	0	0	0	0	0	0	0
18745	al645939.1	0	0	0	0	0	0	0	0
18746	ac087741.1	0	0	0	0	0	0	0	0
18748	linc02349	0	0	0	0	0	0	0	0
18751	ac011451.1	0	0	0	0	0	0	0	0
18752	tmem128	0	0	0	0	0	0	0	0
18754	fabp3	-1	1	0	1	0	-1	0	0
18755	ac055716.2	0	0	0	0	0	0	0	0
18756	tjp3	1	0	0	0	0	0	-1	0
18758	linc01908	0	0	0	0	0	1	-1	0
18759	znf205	0	0	0	0	0	0	0	0
18761	hlfp1	0	0	0	0	0	0	0	0
18762	herc2p2	0	0	0	0	0	0	0	0
18764	al359845.1	0	0	0	0	0	0	0	0
18765	ptenp1///pten	0	0	0	0	0	0	0	0
18766	ac069287.3	0	0	0	0	0	0	0	0
18767	ac022469.2	0	0	0	0	0	0	0	0
18768	mapk8ip1p2	0	0	0	0	0	0	0	0
18769	ac022098.4	0	0	0	0	0	0	0	0
18770	igfl2-as1	0	0	0	0	0	0	0	0
18772	mtnd2p41	0	0	0	0	0	0	0	0
18775	sirt1	0	0	0	0	0	0	0	0
18776	sox1-ot	0	0	0	0	0	0	0	0
18778	ac022034.1	0	0	0	0	0	0	0	0
18779	ac111000.3	0	0	0	0	0	0	0	0
18780	trim64b	0	0	0	0	0	0	0	0
18781	iba57	0	0	0	0	0	0	0	0
18783	eef1a1p13	0	0	0	0	0	0	0	0
18785	snord13p2	0	0	0	0	0	0	0	0
18786	krt17p6	0	0	0	0	0	0	0	0
18787	al391422.3	0	0	0	0	0	0	0	0
18788	ac063976.4	0	0	0	0	0	0	0	0
18792	ac019185.1	0	0	0	0	0	0	0	0
18794	znf530	0	0	0	0	0	0	0	0
18795	ptges2-as1	0	0	0	0	0	0	0	0
18802	fam90a26	0	0	0	0	0	0	0	0
18803	rna5sp172	0	0	0	0	0	0	0	0
18804	mc3r	0	0	0	0	0	0	0	0
18805	ap001596.2	0	0	0	0	0	0	0	0
18806	ac138938.1	0	0	0	0	0	0	0	0
18808	gbp1p1	0	0	0	0	0	0	0	0
18809	ampd2	0	0	0	0	0	0	0	0
18810	ac108471.2	0	0	0	0	0	1	-1	0
18812	pla2g4b///jmjd7///jmjd7-pla2g4b	0	0	0	0	0	0	0	0
18813	pacrg-as1	0	0	0	0	0	0	0	0
18815	ac121758.1	0	0	0	0	0	0	0	0
18816	capns1p1	0	0	0	0	0	0	0	0
18819	rnu6-192p	0	0	0	0	0	0	0	0
18820	c6orf25	0	0	0	0	0	0	0	0
18821	ac040160.2	0	0	0	0	0	0	0	0
18822	c1orf94	0	0	0	0	0	0	0	0
18823	zfp691	0	0	0	0	0	0	0	0
18824	ac090559.1	0	0	0	0	0	0	0	0
18825	linc01535	0	0	0	0	0	0	0	0
18826	abcb1a	0	0	0	0	0	0	0	0
18828	or7e83p	0	0	0	0	0	0	0	0
18829	ac006055.1	0	0	0	0	0	0	0	0
18830	traj17	0	0	0	0	0	0	0	0
18831	or2ag1	0	0	0	0	0	0	0	0
18832	myoz3	0	-1	0	0	0	1	0	0
18834	ac067969.2	0	0	0	0	0	0	0	0
18836	rnu6-922p	0	0	0	0	0	0	0	0
18838	fezf1-as1	0	0	0	0	0	0	0	0
18841	ac092601.1	0	0	0	0	0	0	0	0
18842	rnu6-882p	0	0	0	0	0	0	0	0
18843	grm8	0	-1	0	0	0	1	0	0
18845	pld4	0	0	0	0	0	0	0	0
18846	brsk1	0	0	-1	0	0	1	0	0
18850	tmem189-ube2v1	0	0	0	0	0	0	0	0
18851	gtf3ap5	0	0	0	0	0	0	0	0
18853	cnn2p4	0	0	0	0	0	0	0	0
18859	mir3654///eef1g	0	0	0	-1	1	0	0	0
18860	rars2	0	-1	0	0	0	0	1	0
18862	fam224b	0	0	0	0	0	1	-1	0
18864	usp17l14p	0	0	0	0	0	0	0	0
18865	al034555.1	0	0	0	0	0	0	0	0
18867	al445383.1	0	0	0	0	0	0	0	0
18868	arid3b	0	1	-1	0	0	0	0	0
18869	z82214.1	0	0	0	0	0	0	0	0
18871	clns1ap1	0	0	0	0	0	0	0	0
18873	ac083841.1	0	0	0	0	0	0	0	0
18876	cxorf58	0	0	0	0	0	0	0	0
18877	rn7sl692p	0	0	0	0	0	0	0	0
18879	lman2	0	0	0	0	0	0	0	0
18880	dusp13	0	0	0	0	0	0	0	0
18881	ac078909.2	0	0	0	0	0	0	0	0
18882	tuba4b	0	0	0	0	0	0	0	0
18883	smpd1	0	0	0	-1	1	0	0	0
18887	or7g1	0	0	0	0	0	0	0	0
18891	abhd17ap8	0	0	0	0	0	0	0	0
18892	mtco3p39	0	0	0	0	0	0	0	0
18893	ac020904.2	0	0	0	0	0	0	0	0
18896	fam83e	0	0	0	0	0	0	0	0
18898	linc02159	0	0	0	0	0	0	0	0
18901	sec31a	0	-1	0	0	0	0	1	0
18902	lucat1	0	0	0	0	0	0	0	0
18903	al132796.1	0	0	0	0	0	0	0	0
18904	ac068781.1	0	0	0	0	0	0	0	0
18908	rpl12p34	0	0	0	0	0	0	0	0
18909	pnrc2p1	0	0	0	0	0	0	0	0
18911	rps3ap36	0	0	0	0	0	0	0	0
18912	ac090506.1	0	0	0	0	0	0	0	0
18913	mrpl42p6	0	0	0	0	0	-1	1	0
18915	mrpl37	0	1	0	0	0	-1	0	0
18916	tmie	0	0	1	0	0	-1	0	0
18917	flj35700	0	0	0	0	0	0	0	0
18918	ces1p2	0	0	0	0	0	0	0	0
18920	pcdha1	0	0	0	0	0	0	0	0
18921	ddx11l9///ddx11l5///ddx11l1///ddx11l10///ddx11l16///ddx11l2///ddx11l5	0	0	0	0	0	0	0	0
18923	hipk1	0	0	0	0	0	0	0	0
18925	al355482.1	0	0	0	0	0	0	0	0
18926	ac117422.1	0	0	0	0	0	0	0	0
18927	al359555.1	0	0	0	0	0	0	0	0
18928	nedd8-mdp1	0	0	0	0	0	0	0	0
18929	prl8a3	0	0	0	0	0	0	0	0
18930	linc01704	0	0	0	0	0	0	0	0
18932	ppiap55	0	0	0	0	0	0	0	0
18933	guca2a	0	0	0	0	0	0	0	0
18935	eef1b2p8	0	0	0	0	0	0	0	0
18937	ac099398.1	0	0	0	0	0	0	0	0
18938	ofd1p13y	0	0	0	0	0	0	0	0
18939	linc02274	0	0	0	0	0	0	0	0
18943	cxcl1	0	0	0	0	0	0	0	0
18944	crhbp	0	0	0	0	0	0	0	0
18945	ac021146.7	0	0	0	0	0	0	0	0
18946	al513485.1	0	0	0	0	0	0	0	0
18947	ac022146.2	0	0	0	0	0	1	-1	0
18948	ac012379.2	0	0	0	0	0	0	0	0
18949	rfc2	0	0	0	0	0	0	0	0
18950	lrrc34p1	0	0	0	0	0	0	0	0
18951	ism1-as1	0	0	0	0	0	0	0	0
18953	cmbl	0	0	1	0	0	0	-1	0
18954	rf01299	0	0	0	0	0	0	0	0
18955	ac011298.3	0	0	0	0	0	0	0	0
18957	mtf2	0	0	0	0	0	0	0	0
18958	ac113192.2	0	0	0	0	0	0	0	0
18960	pigu///pigu	0	0	0	0	0	0	0	0
18961	efr3b	0	1	0	0	0	0	-1	0
18962	al732314.4	0	0	0	0	0	0	0	0
18965	ac117454.1	0	0	0	0	0	0	0	0
18966	ac096537.1	0	0	0	0	0	0	0	0
18967	cyp1b1-as1	0	0	0	0	0	0	0	0
18969	morc4///morc4	0	0	0	0	0	0	0	0
18970	snrnp48	1	0	0	0	0	-1	0	0
18971	arhgap1	0	-1	0	1	-1	0	1	0
18974	al713998.2	0	0	0	0	0	0	0	0
18977	sppl3///sppl3	0	0	0	0	0	0	0	0
18978	ankrd30b	0	0	0	0	0	1	-1	0
18982	ac060234.3	0	0	0	0	0	0	0	0
18984	coa5	1	-1	0	0	0	0	0	0
18985	ighv4-31///ighm///ighg3///ighg1///igha1	0	0	0	0	0	0	0	0
18986	fam74a6///fam74a4///fam74a1	0	0	0	0	0	0	0	0
18988	igfl1p1	0	0	0	0	0	0	0	0
18990	nrir///cmpk2	0	0	0	0	0	0	0	0
18991	ac016705.1	0	0	0	0	0	0	0	0
18992	btbd17	0	0	0	0	0	0	0	0
18993	cfc1b///cfc1	0	0	0	0	0	0	0	0
18995	ac012413.1	0	0	0	0	0	0	0	0
18996	ac091304.4	0	0	0	0	0	0	0	0
18998	lbhd2	0	0	0	0	0	0	0	0
19005	bnip3p3	0	0	0	0	0	0	0	0
19006	rnu6-544p	0	0	0	0	0	0	0	0
19007	al031726.1	0	0	0	0	0	0	0	0
19009	noto	0	0	0	0	0	0	0	0
19010	ac116667.2	0	0	0	0	0	0	0	0
19011	fars2	0	0	0	0	0	0	0	0
19013	ap000880.1	0	0	0	0	0	0	0	0
19014	lnx1	0	0	0	0	0	0	0	0
19015	linc01021	0	0	0	0	0	0	0	0
19016	rnu6-121p	0	0	0	0	0	0	0	0
19017	linc01906	0	0	0	0	0	0	0	0
19018	pank1	0	0	0	0	0	0	0	0
19019	hsp90aa4p	0	0	0	0	0	0	0	0
19020	rn7sl446p	0	0	0	0	0	0	0	0
19021	usp9yp18	0	0	0	0	0	0	0	0
19023	linc01962	0	0	0	0	0	0	0	0
19024	zmynd10	1	0	0	0	0	-1	0	0
19025	fendrr	0	-1	0	0	0	0	1	0
19028	ac024941.1	0	0	0	0	0	0	0	0
19030	rnu6-1297p	0	0	0	0	0	0	0	0
19031	fgf12-as3	0	0	0	0	0	0	0	0
19032	loc100507424///itfg2	0	0	0	0	0	0	0	0
19033	ac018892.3	0	0	0	0	0	0	0	0
19035	nxph1	-1	0	0	0	0	1	0	0
19037	ac019176.1	0	0	0	0	0	0	0	0
19039	al355095.1	0	0	0	0	0	0	0	0
19041	ap000438.1	0	0	0	0	0	-1	1	0
19042	bglap	0	0	0	0	0	0	0	0
19043	npm1p52	0	0	0	0	0	0	0	0
19044	gng5p3	0	0	0	0	0	0	0	0
19045	ac025031.1	0	0	0	0	0	0	0	0
19046	rna5sp315	0	0	0	0	0	0	0	0
19047	sox2-ot	0	0	0	0	0	1	-1	0
19048	snord115-37	0	0	0	0	0	0	0	0
19051	loc100912037///c1d	0	0	0	0	0	0	0	0
19053	adipor1p2	0	0	0	0	0	0	0	0
19056	hoxb-as3	-1	0	0	0	0	0	1	0
19060	al391094.1	0	0	0	0	0	0	0	0
19061	loc105374546	0	0	0	0	0	0	0	0
19065	al021393.1	0	0	0	0	0	0	0	0
19066	mtnd2p9	0	0	0	0	0	0	0	0
19068	tomm22p1	0	0	0	0	0	0	0	0
19069	ac133485.2	0	0	0	0	0	0	0	0
19071	gpr149	0	0	0	0	0	0	0	0
19073	nubp1	0	0	-1	1	0	0	0	0
19074	cep85l	0	0	0	0	0	0	0	0
19075	ac092490.3	0	0	0	0	0	0	0	0
19076	ac117498.3	0	0	0	0	0	0	0	0
19078	ap005271.1	0	0	0	0	0	0	0	0
19079	snord115-42///snord115-30///snord115-10///snord115-7///snord115-6	0	0	0	0	0	0	0	0
19080	rnu6-338p	0	0	0	0	0	0	0	0
19083	ac131235.2	0	0	0	0	0	0	0	0
19084	akr1a1	0	0	-1	0	1	0	0	0
19086	or6m1	0	0	0	0	0	0	0	0
19087	magea1	0	0	0	0	0	0	0	0
19088	mir548q	0	0	0	0	0	0	0	0
19096	ap002770.2	0	0	0	0	0	1	-1	0
19097	salrna3	0	0	0	0	0	0	0	0
19099	ap003072.1	0	0	0	0	0	0	0	0
19101	mir3197	0	0	0	0	0	0	0	0
19103	ac073071.1	0	0	0	0	0	1	-1	0
19104	gnrhr	0	0	0	1	0	0	-1	0
19105	mir196b///hoxa9	0	0	0	0	0	0	0	0
19107	rn7sl549p	0	0	0	0	0	0	0	0
19108	ac027667.1	0	0	0	0	0	0	0	0
19111	dok1	0	0	0	0	0	0	0	0
19117	hottip	0	0	0	0	0	0	0	0
19121	ac091953.4	0	0	0	0	0	0	0	0
19123	ac097110.1	0	0	0	0	0	0	0	0
19124	al356867.1	0	0	0	0	0	0	0	0
19125	sephs1p4	0	0	0	0	0	0	0	0
19126	rif1	0	1	0	0	-1	0	0	0
19128	ac004696.2	0	0	0	0	0	0	0	0
19130	linc00691	0	0	0	0	0	-1	1	0
19131	al157359.2	0	0	0	0	0	0	0	0
19133	loc101928635///aldh1a2	0	0	0	0	0	0	0	0
19134	ac104655.1	0	0	0	0	0	0	0	0
19136	usp32p2///usp32p1	0	0	0	0	0	0	0	0
19138	apold1	0	0	0	0	0	0	0	0
19141	casp12	0	0	0	0	0	-1	1	0
19142	linc01479	0	0	0	0	0	0	0	0
19145	ac044860.2	0	0	0	0	0	0	0	0
19148	linc01192	0	1	0	0	0	0	-1	0
19149	fam27b///fam27c///fam182b	0	0	0	0	0	0	0	0
19150	cmtm1	0	0	0	0	0	0	0	0
19151	gpha2	0	0	0	0	0	0	0	0
19152	iyd	0	0	0	0	0	0	0	0
19154	ap006587.6	0	0	0	0	0	0	0	0
19156	al110292.1	0	0	0	0	0	0	0	0
19160	gk3p///gk2///gk	0	0	0	0	0	0	0	0
19161	ac105219.4	0	0	0	0	0	0	0	0
19162	ac073254.1	0	0	0	0	0	0	0	0
19163	ap002008.1	0	0	0	0	0	0	0	0
19164	gapdhp52	0	0	0	0	0	0	0	0
19165	atg7	0	-1	0	1	0	0	0	0
19166	cyp2a7p2	0	0	0	0	0	0	0	0
19168	ac079584.1	0	0	0	0	0	0	0	0
19172	al627230.1	0	0	0	0	0	0	0	0
19174	pcdha8	0	0	0	0	0	0	0	0
19176	ac068282.1	0	0	0	0	0	0	0	0
19179	or2l9p	0	0	0	0	0	0	0	0
19181	ac021106.1	0	0	0	0	0	-1	1	0
19182	alms1p1	1	0	0	0	0	0	-1	0
19183	zdhhc20p4	0	0	0	0	0	0	0	0
19184	becn2	0	0	0	0	0	0	0	0
19185	ap001180.1	0	0	0	0	0	0	0	0
19187	ac026774.1	0	0	0	0	0	0	0	0
19188	rf02272	0	0	0	0	0	0	0	0
19189	ac008883.1	0	0	0	0	0	0	0	0
19190	ac090825.1	0	0	0	0	0	0	0	0
19192	gxylt2	0	0	0	0	0	1	-1	0
19194	linc02320	0	0	0	0	0	0	0	0
19195	ac011228.1	0	0	0	0	0	0	0	0
19197	mestp2	0	0	0	0	0	0	0	0
19198	ac011389.2	0	0	0	0	0	0	0	0
19199	rna5sp103	0	0	0	0	0	0	0	0
19200	krt18p12	0	0	0	0	0	0	0	0
19201	krtap5-1	0	0	0	0	0	0	0	0
19202	ac244517.2	0	0	0	0	0	0	0	0
19204	snord42b///cep164	0	0	0	0	0	0	0	0
19206	mir4275	0	0	0	0	0	0	0	0
19208	mroh2b	-1	0	0	0	0	1	0	0
19209	fam27b///fam27c///fam182b///fam182a	0	0	0	0	0	0	0	0
19210	trhde-as1	0	0	0	0	0	0	0	0
19211	lypla1p1	0	0	0	0	0	0	0	0
19214	lrtm1	0	0	0	0	0	0	0	0
19218	smg7-as1	0	1	0	0	0	-1	0	0
19220	rnu6-180p	0	0	0	0	0	0	0	0
19221	rnu6-511p	0	0	0	0	0	0	0	0
19222	kif5c	0	0	0	0	0	0	0	0
19223	tdgf1p5	0	0	0	0	0	0	0	0
19224	frs2	0	0	0	1	0	-1	0	0
19228	rpl9p28	0	0	0	0	0	1	-1	0
19229	mcm5	0	0	0	0	0	0	0	0
19230	znf311	0	0	0	0	0	0	0	0
19231	zswim8-as1///ndst2	0	0	0	0	0	0	0	0
19232	or56a1	0	0	0	0	0	0	0	0
19234	cript	1	-1	0	0	0	0	0	0
19236	mesd	0	0	0	0	0	-1	1	0
19237	hvcn1	0	0	0	0	0	0	0	0
19239	ac120193.1	0	0	0	0	0	0	0	0
19240	plppr2	0	0	0	0	0	0	0	0
19243	al121594.1	0	0	0	0	0	0	0	0
19245	rn7sl148p	0	0	0	0	0	0	0	0
19247	apol4	-1	0	0	0	0	0	1	0
19250	ac006148.2	0	0	0	0	0	0	0	0
19251	linc01076	0	0	0	0	0	0	0	0
19253	krtap1-3	0	0	0	0	0	0	0	0
19254	kif3ap1	0	0	0	0	0	0	0	0
19257	srpk3	0	0	0	0	0	0	0	0
19258	cyp51	0	0	0	0	0	0	0	0
19259	elocp3	0	0	0	0	0	0	0	0
19260	tulp1	0	0	0	0	0	0	0	0
19261	mrpl35	0	1	-1	1	0	-1	0	0
19264	snord116-15	0	0	0	0	0	0	0	0
19265	znf829	0	0	0	0	0	0	0	0
19267	pmf1-bglap///pmf1	0	0	0	0	0	0	0	0
19268	cps1-it1	0	0	0	0	0	0	0	0
19271	ac079360.1	0	0	0	0	0	0	0	0
19272	al627309.4	0	0	0	0	0	0	0	0
19273	rn7skp114	0	0	0	0	0	0	0	0
19274	dnajc19p9	0	0	0	0	0	0	0	0
19275	ac084346.1	0	0	0	0	0	0	0	0
19276	ppp3r2	0	0	0	0	0	0	0	0
19277	rpl29p29	0	0	0	0	0	0	0	0
19280	dnmt3b	0	0	0	0	0	0	0	0
19281	fer1l6-as2	0	0	0	0	0	0	0	0
19283	rnu6-110p	0	0	0	0	0	0	0	0
19284	sgk494///spag5	0	0	0	0	0	0	0	0
19285	ac026120.2	0	0	0	0	0	0	0	0
19286	ac103810.8	0	0	0	0	0	0	0	0
19287	ac015917.2	0	0	0	0	0	0	0	0
19292	loc690422	0	0	0	0	0	0	0	0
19293	lrrc2	0	-1	0	0	0	1	0	0
19295	tmed7-ticam2///tmed7	0	0	0	0	0	0	0	0
19296	krtap10-12	0	0	0	0	0	0	0	0
19298	ac090340.1	0	0	0	0	0	0	0	0
19300	ankhd1-eif4ebp3	0	0	0	0	0	0	0	0
19301	hp09025	0	0	0	0	0	0	0	0
19302	cux1	0	1	0	-1	0	0	0	0
19303	igll5///iglv@	0	0	0	0	0	0	0	0
19304	cadm4	0	0	0	1	0	-1	0	0
19306	ctcfl///sp100///hmgb1	0	0	0	0	0	0	0	0
19307	adgre2	-1	0	0	0	0	1	0	0
19308	al590644.3	0	0	0	0	0	0	0	0
19309	al391152.1	0	0	0	0	0	0	0	0
19310	thbs2	0	0	0	0	1	0	-1	0
19311	al021397.1	0	0	0	0	0	0	0	0
19312	mir548i2	0	0	0	0	0	0	0	0
19314	hspe1p27	0	0	0	0	0	0	0	0
19315	zbed9	0	0	0	0	0	1	-1	0
19321	loc101929876///loc100996747///rps26p11///rps26	0	0	0	0	0	0	0	0
19323	mir518a1	0	0	0	0	0	0	0	0
19324	gage10///gage12d///gage8///gage12f///gage2a///gage12h///gage12e///gage12b///gage12c///gage2d///gage12j///gage12g///gage13///gage2e///gage12i///gage7///gage6///gage5///gage4///gage2c///gage1	0	0	0	0	0	0	0	0
19325	ccdc116	0	0	0	0	0	0	0	0
19326	a1bg-as1	0	0	0	0	0	0	0	0
19327	dcx	0	0	-1	1	0	1	-1	0
19328	ube2j1	0	0	0	0	0	0	0	0
19333	scml4	0	0	0	0	0	0	0	0
19334	ighvii-28-1	0	0	0	0	0	0	0	0
19335	tbc1d3p2	0	0	0	0	0	0	0	0
19336	ac007431.2	0	0	0	0	0	0	0	0
19340	or7d4	-1	1	0	0	0	0	0	0
19341	mthfsd	1	-1	0	0	0	0	0	0
19342	lsm3p4	0	0	0	0	0	0	0	0
19345	al035090.1	0	0	0	0	0	0	0	0
19348	rnu6-740p	0	0	0	0	0	0	0	0
19351	ntn5	0	0	0	0	0	0	0	0
19354	tifa	0	0	0	0	0	0	0	0
19355	ac005840.2	0	0	0	0	0	0	0	0
19356	tubb8p1	0	0	0	0	0	0	0	0
19358	ppp1r26p5	0	0	0	0	0	0	0	0
19359	pcdhgb1	0	0	0	0	0	0	0	0
19360	rnu6-858p	0	0	0	0	0	0	0	0
19361	or7e148p	0	0	0	0	0	0	0	0
19362	ms4a8	1	0	0	0	0	-1	0	0
19364	snord63	0	0	0	0	0	0	0	0
19365	prelid1p2	0	0	0	0	0	0	0	0
19367	linc00900	0	0	0	0	0	0	0	0
19368	al645608.7	0	0	0	0	0	0	0	0
19369	rps4xp15	0	0	0	0	0	0	0	0
19370	ac023141.6	0	0	0	0	0	0	0	0
19371	rnu6-291p	0	0	0	0	0	0	0	0
19373	klrc4-klrk1///klrk1///klrc4	0	0	0	0	0	0	0	0
19374	ac026583.1	0	0	0	0	0	0	0	0
19375	al606490.7	0	0	0	0	0	0	0	0
19377	ptp4a2p1	0	0	0	0	0	0	0	0
19378	mmp20	0	0	0	0	0	0	0	0
19380	al117209.1	0	0	0	0	0	0	0	0
19381	fcf1p6	0	0	0	0	0	0	0	0
19382	loc642484	0	0	0	0	0	0	0	0
19383	ac009090.2	0	0	0	0	0	0	0	0
19385	pmf1	0	-1	1	0	0	0	0	0
19386	ac017104.5	0	0	0	0	0	1	-1	0
19387	ac104852.1	0	0	0	0	0	0	0	0
19388	txndc5	0	0	0	0	0	0	0	0
19389	al079342.3	0	0	0	0	0	0	0	0
19392	snurf///snrpn	1	0	0	-1	0	0	0	0
19394	ldoc1l	0	0	0	0	0	0	0	0
19397	or4a46p	0	0	0	0	0	0	0	0
19398	mir320d2	0	0	0	0	0	0	0	0
19399	inpp5f	0	0	0	0	1	0	-1	0
19400	al162399.1	0	0	0	0	0	0	0	0
19401	al359092.2	0	0	0	0	0	1	-1	0
19402	loc102557454///loc100364956///loc100364500///rt1-a///loc687144///loc683761///rt1-ce16///rt1-cl///rt1-a1///rt1-ec2	0	0	0	0	0	0	0	0
19404	ac008555.3	0	0	0	0	0	0	0	0
19405	fam9a	0	0	0	0	0	0	0	0
19407	gramd1a	0	0	0	0	0	0	0	0
19409	snu13///anxa2	0	0	0	0	0	0	0	0
19411	rn7skp146	0	0	0	0	0	0	0	0
19412	ac010894.3	0	0	0	0	0	0	0	0
19413	rnu6-667p	0	0	0	0	0	-1	1	0
19416	hist1h2bo	0	0	0	0	0	0	0	0
19417	ac026367.2	0	0	0	0	0	0	0	0
19418	al035587.1	0	0	0	0	0	0	0	0
19419	gnai3	-1	0	0	0	0	0	1	0
19420	ac068418.2	0	0	0	0	0	0	0	0
19422	tmed2	0	-1	0	0	1	0	0	0
19423	linc02190	0	0	0	0	0	-1	1	0
19424	loc100911575	0	0	0	0	0	0	0	0
19425	ac064852.1	0	0	0	0	0	0	0	0
19428	mir6088	0	0	0	0	0	0	0	0
19432	pdgfrb///pdgfrb	0	0	0	0	0	0	0	0
19435	al109924.4	0	0	0	0	0	0	0	0
19436	phbp16	0	0	0	0	0	0	0	0
19437	gprc5d	0	0	0	0	0	0	0	0
19438	tlr12p	0	0	0	0	0	0	0	0
19440	myh2///myh1///myh8	0	0	0	0	0	0	0	0
19442	ac083805.2	0	0	0	0	0	-1	1	0
19443	gemin2p2	0	0	0	0	0	0	0	0
19447	ighvii-26-2	0	0	0	0	0	0	0	0
19448	ac016745.1	0	0	0	0	0	0	0	0
19449	ac137936.2	0	0	0	0	0	0	0	0
19450	linc02256	0	0	0	0	0	0	0	0
19451	loc100909969///lonp1	0	0	0	0	0	0	0	0
19455	rny1p1	0	0	0	0	0	0	0	0
19457	golga6l22	0	0	0	0	0	0	0	0
19459	micalcl	-1	1	0	0	0	0	0	0
19460	tinag	0	0	0	0	0	1	-1	0
19467	kif5b///kif5b	0	0	0	0	0	0	0	0
19468	syp-as1	0	0	0	0	0	0	0	0
19469	spatc1	0	0	0	0	0	0	0	0
19472	mblac1	0	-1	1	0	0	0	0	0
19477	cr383656.2	0	0	0	0	0	0	0	0
19478	hist1h2ab	1	-1	0	0	0	0	0	0
19479	rt1-ce5	0	0	0	0	0	0	0	0
19480	sytl1	0	0	0	0	0	0	0	0
19481	cchcr1	0	0	0	0	1	-1	0	0
19486	rnu6-413p	0	0	0	0	0	0	0	0
19487	ac105206.2	0	0	0	0	0	0	0	0
19489	ac021321.1	0	0	0	0	0	0	0	0
19490	arsg	0	0	0	0	0	-1	1	0
19491	bispr	0	0	0	0	0	0	0	0
19492	xkr9	0	0	0	0	0	1	-1	0
19494	ac006338.1	0	0	0	0	0	0	0	0
19495	pms2p3	1	0	0	-1	0	0	0	0
19496	usp41///usp18	0	0	0	0	0	0	0	0
19497	ac026150.2	0	0	0	0	0	0	0	0
19499	al050341.2	0	0	0	0	0	0	0	0
19500	loc100125364	0	0	0	0	0	0	0	0
19503	ac108019.1	0	0	0	0	0	0	0	0
19504	z83820.1	0	0	0	0	0	0	0	0
19507	loc366225	0	0	0	0	0	0	0	0
19508	z97055.2	0	0	0	0	0	0	0	0
19509	ac008915.2	0	0	0	0	0	0	0	0
19510	z82173.1	0	0	0	0	0	0	0	0
19511	sgk223	0	0	0	0	0	0	0	0
19513	smnp	0	0	0	0	0	0	0	0
19514	dux4l35	0	0	0	0	0	0	0	0
19516	al353680.1	0	0	0	0	0	0	0	0
19517	ascl4	0	0	0	0	0	0	0	0
19519	ac100860.1	0	0	0	0	0	0	0	0
19521	ndfip1p1	0	0	0	0	0	0	0	0
19523	traj57	0	0	0	0	0	0	0	0
19524	mosmo	0	0	0	0	0	-1	1	0
19525	ac009831.4	0	0	0	0	0	0	0	0
19526	krtap5-5	0	0	0	0	0	0	0	0
19527	cacnb3	0	0	0	-1	0	0	1	0
19528	npm1p48	0	0	0	0	0	0	0	0
19529	al606760.3	0	0	0	0	0	-1	1	0
19531	slain2	0	0	0	0	0	0	0	0
19533	ac145543.1	0	0	0	0	0	0	0	0
19534	rna5sp124	0	0	0	0	0	0	0	0
19536	ac069294.1	0	0	0	0	0	0	0	0
19538	ac023632.4	0	0	0	0	0	0	0	0
19543	snord115-28	0	0	0	0	0	0	0	0
19544	ac087289.3	0	0	0	0	0	0	0	0
19546	traj56	0	0	0	0	0	0	0	0
19549	rna5sp396	0	0	0	0	0	0	0	0
19550	ac022382.1	0	0	0	0	0	0	0	0
19551	scgn	0	0	0	0	0	0	0	0
19552	celf4	0	0	0	0	0	1	-1	0
19553	snord72///rpl37	0	0	0	0	0	0	0	0
19554	al356274.2	0	0	0	0	0	0	0	0
19555	rpl23ap73	0	0	0	0	0	0	0	0
19557	nono	0	-1	0	0	1	0	0	0
19558	rbmx2p4	0	0	0	0	0	0	0	0
19560	ac044784.2	0	0	0	0	0	0	0	0
19561	ac009313.2	0	0	0	0	0	0	0	0
19562	sspo	0	0	0	0	0	0	0	0
19564	ac023790.1	0	0	0	0	0	1	-1	0
19565	loc100509780	0	0	0	0	0	0	0	0
19566	ac004477.3	0	0	0	0	0	0	0	0
19568	ac097521.1	0	0	0	0	0	0	0	0
19570	ssu72p7	0	0	0	0	0	0	0	0
19571	pigpp3	0	0	0	0	0	0	0	0
19572	rimklbp2	0	0	0	0	0	0	0	0
19574	linc00689	0	0	0	0	0	0	0	0
19579	ac234779.1	0	0	0	0	0	0	0	0
19581	al133351.2	0	0	0	0	0	0	0	0
19583	trim64c///trim64b///trim64ep	0	0	0	0	0	0	0	0
19584	myoslid	0	0	0	0	0	0	0	0
19585	rpl31p11	0	0	0	0	0	1	-1	0
19586	adamts19-as1	0	0	0	0	0	0	0	0
19589	plut	0	0	0	0	0	1	-1	0
19590	or2t34	0	0	0	0	0	0	0	0
19591	mesdc2	0	0	0	0	0	0	0	0
19594	linc00381	0	0	0	0	0	0	0	0
19595	tmem198b///tmem198b	0	0	0	0	0	0	0	0
19596	fam223a///fam223b	0	0	0	0	0	0	0	0
19600	ac233724.7	0	0	0	0	0	0	0	0
19602	ac244502.1	0	0	0	0	0	0	0	0
19603	cyp2f2p	0	0	0	0	0	0	0	0
19604	ac091730.1	0	0	0	0	0	0	0	0
19605	loc400464	0	0	0	0	0	0	0	0
19606	ccdc58p2	0	0	0	0	0	0	0	0
19608	ac112907.1	0	0	0	0	0	0	0	0
19609	ac083949.1	0	0	0	0	0	0	0	0
19611	ac023078.1	0	0	0	0	0	0	0	0
19612	ap003472.1	0	0	0	0	0	0	0	0
19617	rpl27p12	0	0	0	0	0	0	0	0
19619	ac016590.1	0	0	0	0	0	0	0	0
19620	slc39a10	0	0	0	0	0	0	0	0
19622	gsta1	1	0	-1	0	0	0	0	0
19625	loc100909799///slc25a5	0	0	0	0	0	0	0	0
19626	snrpep6	0	0	0	0	0	0	0	0
19627	actg1p21	0	0	0	0	0	0	0	0
19629	ints9-as1	0	0	0	0	0	0	0	0
19632	frg2c	0	0	0	0	0	0	0	0
19635	al162713.1	0	0	0	0	0	0	0	0
19636	ac113192.5	0	0	0	0	0	0	0	0
19639	kir3ds1	0	0	0	0	0	0	0	0
19640	ac009163.6	0	0	0	0	0	0	0	0
19641	anp32c	0	0	0	0	0	0	0	0
19642	usp9yp4	0	0	0	0	0	0	0	0
19644	ghdc	0	0	0	0	0	0	0	0
19645	snrpgp12	0	0	0	0	0	0	0	0
19646	pcmtd1p1	0	0	0	0	0	0	0	0
19649	cthrc1p1	0	0	0	0	0	0	0	0
19654	al354892.2	0	0	0	0	0	0	0	0
19655	ttty4b	0	0	0	0	0	0	0	0
19656	rn7sl666p	0	0	0	0	0	0	0	0
19659	rnu6-567p	0	0	0	0	0	0	0	0
19660	krtap21-2	0	0	0	0	0	0	0	0
19662	linc00379	0	0	0	0	0	0	0	0
19664	al158207.2	0	0	0	0	0	0	0	0
19665	defb131b	0	0	0	0	0	0	0	0
19666	vapb	0	0	-1	0	0	0	1	0
19667	ac136618.1	0	0	0	0	0	0	0	0
19669	ncf2	-1	0	0	1	0	0	0	0
19670	fahd2cp///fahd2b	0	0	0	0	0	0	0	0
19671	ac022211.4	0	0	0	0	0	0	0	0
19673	ac108860.2	0	0	0	0	0	0	0	0
19675	ac093635.1	0	0	0	0	0	0	0	0
19676	ac005521.1	0	0	0	0	0	1	-1	0
19677	ac062016.1	0	0	0	0	0	0	0	0
19684	rna5sp335	0	0	0	0	0	0	0	0
19688	rnu1-78p	0	0	0	0	0	0	0	0
19689	rnu6-47p	0	0	0	0	0	0	0	0
19690	al356488.3	0	0	0	0	0	0	0	0
19693	tbc1d10c	0	0	0	0	0	0	0	0
19695	loc100288254	0	0	0	0	0	0	0	0
19696	satb1-as1	0	0	0	0	0	0	0	0
19697	al355802.2	0	0	0	0	0	0	0	0
19698	eif2ap4	0	0	0	0	0	0	0	0
19699	rpl39p5///znf525///rpl39	0	0	0	0	0	0	0	0
19701	al162231.3	0	0	0	0	0	0	0	0
19702	cnot7p2	0	0	0	0	0	0	0	0
19703	ly75-cd302	0	0	0	0	0	0	0	0
19705	ac009365.1	0	0	0	0	0	0	0	0
19708	ac007780.1	0	0	0	0	0	0	0	0
19709	ap004245.1	0	0	0	0	0	0	0	0
19710	zfpm1	0	0	0	0	0	0	0	0
19712	exd3	0	0	0	0	0	0	0	0
19715	rbmy2fp	0	0	0	0	0	0	0	0
19716	abl2	0	1	0	0	0	-1	0	0
19717	fcn3	0	0	0	0	-1	0	1	0
19722	znf603p	0	0	0	0	0	-1	1	0
19725	mir4265	0	0	0	0	0	0	0	0
19726	mir548f5///mab21l1	0	0	0	0	0	0	0	0
19728	ankrd20a9p	0	0	0	0	0	0	0	0
19730	ac007346.2	0	0	0	0	0	0	0	0
19732	rnft1p3	0	0	0	0	0	0	0	0
19733	krt8	0	1	0	0	1	-1	-1	0
19735	hmgb1p18	0	0	0	0	0	0	0	0
19736	ferp1	0	0	0	0	0	0	0	0
19739	al591503.3	0	0	0	0	0	0	0	0
19740	cd163l1	0	0	0	0	0	0	0	0
19741	rnase11	0	0	0	0	0	0	0	0
19742	dnah11	1	0	0	0	0	-1	0	0
19743	or8x1p	0	0	0	0	0	0	0	0
19744	al603766.1	0	0	0	0	0	0	0	0
19745	loc101060157	0	0	0	0	0	0	0	0
19749	linc02156	0	0	0	0	0	0	0	0
19753	arfip2	0	0	0	0	0	0	0	0
19754	rhoxf1	0	0	0	0	0	0	0	0
19757	rnu6-563p	0	0	0	0	0	0	0	0
19758	fam45a	0	-1	0	0	0	1	0	0
19759	linc01327	0	0	0	0	0	0	0	0
19760	or4a43p	0	0	0	0	0	0	0	0
19761	dnajc19p3	0	0	0	0	0	0	0	0
19763	cyp2f1	1	0	0	0	0	-1	0	0
19764	linc01977	0	0	0	0	0	0	0	0
19765	rna5sp278	0	0	0	0	0	0	0	0
19767	linc01336	0	0	0	0	0	0	0	0
19768	nrsn1	0	0	0	0	0	0	0	0
19769	hspa8p11	0	0	0	0	0	0	0	0
19772	al662864.1	0	0	0	0	0	0	0	0
19774	ac063947.1	0	0	0	0	0	0	0	0
19775	al009181.1	0	0	0	0	0	0	0	0
19777	alg3	0	0	0	0	1	-1	0	0
19779	linc02372	0	0	0	0	0	0	0	0
19780	al136040.1	0	0	0	0	0	0	0	0
19781	ac092079.1	0	0	0	0	0	0	0	0
19784	uhrf2p1	0	0	0	0	0	0	0	0
19785	al627309.2	0	0	0	0	0	0	0	0
19786	mak	0	0	0	0	0	0	0	0
19789	prelid3bp1	0	0	0	0	0	0	0	0
19790	or5m2p	0	0	0	0	0	0	0	0
19791	linc01153	0	0	0	0	0	0	0	0
19792	ac106864.2	0	0	0	0	0	1	-1	0
19794	ac096743.1	0	0	0	0	0	0	0	0
19795	rnu6-1278p	0	0	0	0	0	0	0	0
19797	rnu2-45p	0	0	0	0	0	0	0	0
19798	frmd4a	-1	1	0	0	0	0	0	0
19799	ighv3or16-15	0	0	0	0	0	0	0	0
19800	rps3ap25	0	0	0	0	0	0	0	0
19801	al356311.1	0	0	0	0	0	0	0	0
19802	slc6a9	0	0	0	0	0	0	0	0
19804	rna5sp36	0	0	0	0	0	0	0	0
19805	tomm22p2	0	0	0	0	0	0	0	0
19806	nrg1	0	-1	0	1	0	0	0	0
19807	nrg4	1	0	0	0	0	0	-1	0
19811	smyd1	0	0	0	0	0	0	0	0
19813	maftrr	0	0	0	0	0	-1	1	0
19815	fem1ap4	0	0	0	0	0	0	0	0
19817	fth1p22	0	0	0	0	0	0	0	0
19819	ac009075.2	0	0	0	0	0	0	0	0
19820	col9a1	0	0	0	0	0	1	-1	0
19821	pabpc1p12	0	0	0	0	0	0	0	0
19822	c16orf62	0	0	0	0	0	0	0	0
19823	ac068338.1	0	0	0	0	0	0	0	0
19824	ac124864.2	0	0	0	0	0	0	0	0
19826	al359219.1	0	0	0	0	0	0	0	0
19827	atp5f1ap8	0	0	0	0	0	0	0	0
19828	fbxo47	0	0	0	0	0	1	-1	0
19829	zfp445	0	0	0	0	0	0	0	0
19830	ac119751.3	0	0	0	0	0	0	0	0
19831	sapcd2p2	0	0	0	0	0	0	0	0
19832	osm	-1	1	0	0	0	0	0	0
19833	bx322234.2	0	0	0	0	0	0	0	0
19836	rps23p10	0	0	0	0	0	0	0	0
19837	znf519p3	0	0	0	0	0	0	0	0
19838	ppp2r5e	0	0	0	0	0	0	0	0
19839	defb105b	0	0	0	0	0	0	0	0
19843	dis3l2p1	0	0	0	0	0	0	0	0
19844	trim77	0	0	0	0	0	0	0	0
19847	znf559	0	0	0	0	0	0	0	0
19849	loc102547700	0	0	0	0	0	0	0	0
19854	ac069280.1	0	0	0	0	0	0	0	0
19855	ac019178.1	0	0	0	0	0	0	0	0
19856	al451046.1	0	0	0	0	0	0	0	0
19859	ac119674.1	0	0	0	0	0	0	0	0
19860	al032821.1	0	0	0	0	0	0	0	0
19862	rn7sl705p	0	0	0	0	0	0	0	0
19863	haus4p1	0	0	0	0	0	0	0	0
19866	rnu6-1233p	0	0	0	0	0	0	0	0
19869	rn7skp91	0	0	0	0	0	0	0	0
19873	ac118755.2	0	0	0	0	0	0	0	0
19874	ac124254.1	0	0	0	0	0	0	0	0
19875	defb130c	0	0	0	0	0	0	0	0
19876	ac010719.1	0	0	0	0	0	0	0	0
19877	ac007000.3	0	0	0	0	0	0	0	0
19879	linc00927	0	0	0	0	0	0	0	0
19881	ac018371.1	0	0	0	0	0	0	0	0
19882	loc100505824	0	0	0	0	0	0	0	0
19884	svbp	0	0	1	0	0	-1	0	0
19885	mir153-1	0	0	0	0	0	0	0	0
19886	pyurf///pigy	0	0	0	0	0	0	0	0
19887	or4u1p	0	0	0	0	0	0	0	0
19888	haus1p1	0	0	0	0	0	0	0	0
19889	al139288.1	0	0	0	0	0	0	0	0
19890	snx4	0	-1	0	0	0	0	1	0
19891	loc686087///mospd1	0	0	0	0	0	0	0	0
19893	rnu2-5p	0	0	0	0	0	0	0	0
19894	bx842568.3	0	0	0	0	0	0	0	0
19896	invs	1	-1	0	0	0	0	0	0
19897	ac245427.1	0	0	0	0	0	0	0	0
19898	al591926.1	0	0	0	0	0	0	0	0
19900	hspd1p6	0	0	0	0	0	0	0	0
19901	rn7sl201p	0	0	0	0	0	0	0	0
19902	ac105942.1	0	0	0	0	0	0	0	0
19906	ac107401.1	0	0	0	0	0	0	0	0
19907	eef1a1p33	0	0	0	0	0	0	0	0
19908	stt3a	0	-1	0	0	1	0	0	0
19909	ac073349.2	0	0	0	0	0	0	0	0
19910	tsku	0	0	0	0	0	0	0	0
19911	mcf2	0	0	0	0	0	0	0	0
19915	fam117a	0	0	0	0	0	0	0	0
19916	spdye2	0	-1	0	1	0	0	0	0
19917	loc679342	0	0	0	0	0	0	0	0
19921	psmc1p4	0	0	0	0	0	0	0	0
19922	ap000855.1	0	0	0	0	0	0	0	0
19923	zscan25	0	1	0	0	0	-1	0	0
19927	ac092378.2	0	0	0	0	0	0	0	0
19928	al606760.2	0	0	0	0	0	0	0	0
19929	ac112243.1	0	0	0	0	0	0	0	0
19930	al359704.1	0	0	0	0	0	0	0	0
19932	or52e7p	0	0	0	0	0	0	0	0
19933	mir124-2	0	0	0	0	0	0	0	0
19934	linc01655	0	0	0	0	0	0	0	0
19936	ecm1p2	0	0	0	0	0	0	0	0
19939	znf814	0	0	0	0	0	-1	1	0
19941	anln///anlnl1	0	0	0	0	0	0	0	0
19943	ap002770.1	0	0	0	0	0	0	0	0
19945	lrch1	0	0	0	0	0	0	0	0
19946	rpl15p14	0	0	0	0	0	0	0	0
19947	ac244669.1	0	0	0	0	0	0	0	0
19950	loc100912121///loc100911728///loc100909755///loc100359517///rps27	0	0	0	0	0	0	0	0
19951	ac079763.1	0	0	0	0	0	0	0	0
19952	al589740.1	0	0	0	0	0	0	0	0
19953	ercc6l2	0	0	0	0	0	0	0	0
19955	c3orf20	0	0	0	0	0	0	0	0
19956	al845552.2	0	0	0	0	0	0	0	0
19958	rn7sl405p	0	0	0	0	0	0	0	0
19960	zc2hc1a	0	0	0	0	0	0	0	0
19962	ap004607.6	0	0	0	0	0	0	0	0
19963	atp6v1e2	0	0	0	0	0	0	0	0
19964	armc10p1	0	0	0	0	0	1	-1	0
19965	gtf3ap6	0	0	0	0	0	0	0	0
19966	al356481.1	0	0	0	0	0	0	0	0
19967	trav13-1	0	0	0	0	0	0	0	0
19968	tmem221	0	0	0	0	0	0	0	0
19969	ac010857.1	0	0	0	0	0	0	0	0
19971	ac132807.2	0	0	0	0	0	0	0	0
19973	ac016968.1	0	0	0	0	0	0	0	0
19974	fdft1///fdft1	0	0	0	0	0	0	0	0
19975	mtco1p40	0	0	0	0	0	0	0	0
19976	tbc1d26///tbc1d28	0	0	0	0	0	0	0	0
19977	ac009509.1	0	0	0	0	0	-1	1	0
19980	ac097358.2	0	0	0	0	0	0	0	0
19981	ac007450.4	0	0	0	0	0	0	0	0
19982	tpcn1	1	0	0	-1	0	0	0	0
19984	phbp15	0	0	0	0	0	0	0	0
19986	ac083760.1	0	0	0	0	0	0	0	0
19987	sv2c	0	0	0	0	0	0	0	0
19990	sult1c2a	0	0	0	0	0	0	0	0
19992	mcpt10	0	0	0	0	0	0	0	0
19993	ighep1	0	0	0	0	0	0	0	0
19996	tubb	0	-1	0	0	1	0	0	0
19999	al121994.1	0	0	0	0	0	0	0	0
20000	ac108938.1	0	0	0	0	0	0	0	0
20001	ac009039.1	0	0	0	0	0	0	0	0
20002	ac244090.2	0	0	0	0	0	0	0	0
20003	parp1	0	0	-1	0	1	0	0	0
20007	med13p1	0	0	0	0	0	0	0	0
20008	ac131238.1	0	0	0	0	0	0	0	0
20009	ac093890.1	0	0	0	0	0	0	0	0
20011	rnu6-968p	0	0	0	0	0	0	0	0
20015	alox12p1	0	0	0	0	0	0	0	0
20016	ddx43	0	0	0	0	0	0	0	0
20018	mir21	0	0	0	0	0	0	0	0
20020	linc00266-1	0	0	0	0	0	0	0	0
20024	ap003396.3	0	0	0	0	0	0	0	0
20026	ac090517.3	0	0	0	0	0	0	0	0
20028	cep78	1	-1	0	0	0	0	0	0
20029	cu639417.2	0	0	0	0	0	0	0	0
20031	ac007559.1	0	0	0	0	0	0	0	0
20036	uqcr11///loc686442	0	0	0	0	0	0	0	0
20040	ighd2-2	0	0	0	0	0	0	0	0
20042	ac004777.1	0	0	0	0	0	0	0	0
20047	ac074011.1	0	0	0	0	0	0	0	0
20048	ac004980.3	0	0	0	0	0	0	0	0
20050	acy1	0	0	0	0	0	0	0	0
20054	dlx4	0	0	0	0	0	0	0	0
20059	ass1p7	0	0	0	0	0	0	0	0
20060	dcps	0	0	0	0	0	0	0	0
20061	ac006011.2	0	0	0	0	0	0	0	0
20062	unc5a	0	0	0	0	0	0	0	0
20063	ac136616.1	0	0	0	0	0	0	0	0
20065	trbv5-7	0	0	0	0	0	0	0	0
20066	igkv1d-32	0	0	0	0	0	0	0	0
20069	ophn1	0	0	0	0	0	0	0	0
20070	c9orf47	0	0	0	0	0	0	0	0
20071	rpl24p7	0	0	0	0	0	0	0	0
20073	loc101930404///snord116-28///snord115-26///snord115-13///snord115-7///snord116-22///snord116-4///pwarsn///snord107///snurf///snrpn///ipw	0	0	0	0	0	0	0	0
20074	ac068389.4	0	0	0	0	0	0	0	0
20076	al389925.1	0	0	0	0	0	0	0	0
20078	loc100363116///rgd1305713	0	0	0	0	0	0	0	0
20079	opn1mw2	0	0	0	0	0	0	0	0
20082	ac011468.5	0	0	0	0	0	0	0	0
20084	mrgprd	0	0	0	0	0	0	0	0
20085	kiaa1661	0	0	0	0	0	0	0	0
20086	al359232.1	0	0	0	0	0	0	0	0
20090	eif4ebp3	0	0	0	0	0	0	0	0
20091	podnl1	0	0	0	0	0	0	0	0
20092	ac137770.1	0	0	0	0	0	0	0	0
20093	tacr1	0	0	-1	0	1	0	0	0
20095	grap2	0	0	0	0	0	0	0	0
20097	znf468	0	0	0	0	0	0	0	0
20099	tnrc18///tnrc18	0	0	0	0	0	0	0	0
20100	cdk10	0	0	1	-1	0	0	0	0
20103	cldn22	0	0	0	0	0	0	0	0
20106	npipa7	0	0	0	0	0	0	0	0
20108	eef1a1///eef1a1	0	0	0	0	0	0	0	0
20109	trgv5p	0	0	0	0	0	0	0	0
20110	ptafr	0	0	0	1	0	0	-1	0
20111	pramef28p	0	0	0	0	0	0	0	0
20112	ac142086.1	0	0	0	0	0	0	0	0
20113	rna5sp85	0	0	0	0	0	0	0	0
20115	tpsab1	0	-1	0	0	0	0	1	0
20118	aven	0	0	0	0	0	0	0	0
20119	fam90a5p	0	0	0	0	0	0	0	0
20120	ac113385.3	0	0	0	0	0	0	0	0
20122	cyp2c18	0	0	0	1	0	0	-1	0
20123	faf2p1	0	0	0	0	0	0	0	0
20125	dnajc5b	0	0	0	0	0	0	0	0
20126	bms1p17	0	0	0	0	0	0	0	0
20127	rnu6-717p	0	0	0	0	0	0	0	0
20130	loc101930405	0	0	0	0	0	0	0	0
20136	ifna6///ifna5	0	0	0	0	0	0	0	0
20137	ap000720.2	0	0	0	0	0	0	0	0
20139	linc01001	0	0	0	0	0	0	0	0
20142	foxp4-as1	0	0	0	0	0	0	0	0
20143	acp4	0	0	0	0	0	0	0	0
20144	ywhaep7	0	0	0	0	0	0	0	0
20145	adcy6	1	0	0	0	0	0	-1	0
20147	eef1a1p22	0	0	0	0	0	0	0	0
20151	gstp1///gstp1	0	0	0	0	0	0	0	0
20153	ap003485.1	0	0	0	0	0	0	0	0
20154	ac073342.2	0	0	0	0	0	0	0	0
20156	pp13004	0	0	0	0	0	0	0	0
20158	al354798.1	0	0	0	0	0	0	0	0
20159	linc02035	0	0	0	0	0	0	0	0
20160	linc02064	0	0	0	0	0	0	0	0
20163	mir106b	0	0	0	0	0	0	0	0
20164	zfp428	0	0	0	0	0	0	0	0
20165	z96811.1	0	0	0	0	0	1	-1	0
20167	rnu6-1211p	0	0	0	0	0	0	0	0
20168	ac078927.1	0	0	0	0	0	0	0	0
20172	ac009690.2	0	0	0	0	0	0	0	0
20175	linc00950	0	0	0	0	0	0	0	0
20177	rnu5a-4p	0	0	0	0	0	0	0	0
20179	chchd2p2	0	0	0	0	0	0	0	0
20180	nde1	0	0	-1	0	0	1	0	0
20181	gigyf1	0	0	0	0	0	0	0	0
20182	al445213.1	0	0	0	0	0	0	0	0
20183	al645922.1	0	0	0	0	0	0	0	0
20184	loc105375355///upk3b	0	0	0	0	0	0	0	0
20186	tcp11x3p	0	0	0	0	0	0	0	0
20188	dio2	0	0	-1	1	0	0	0	0
20190	ckmt2-as1	0	0	0	0	0	0	0	0
20191	loc100911762///tma7	0	0	0	0	0	0	0	0
20194	ac093582.1	0	0	0	0	0	0	0	0
20195	tmem168	0	0	0	0	0	0	0	0
20197	meg9	0	0	0	0	0	0	0	0
20198	abhd17ap4	0	0	0	0	0	0	0	0
20199	fam231c	0	0	0	0	0	0	0	0
20200	ac022075.1	0	0	0	0	0	0	0	0
20201	rbmy1j	0	0	0	0	0	0	0	0
20202	mir15a///dleu2l///dleu2	0	0	0	0	0	0	0	0
20203	tmed6	0	0	0	0	0	0	0	0
20205	ac019193.3	0	0	0	0	0	0	0	0
20206	adcy4	0	0	0	0	0	0	0	0
20209	rgd1304567	0	0	0	0	0	0	0	0
20210	ac099778.1	0	0	0	0	0	-1	1	0
20211	trav9-2	0	0	0	0	0	0	0	0
20212	al691515.2	0	0	0	0	0	0	0	0
20213	ppfibp1	0	1	1	-1	-1	0	0	0
20214	loc102557141///loc102553981	0	0	0	0	0	0	0	0
20215	af213884.2	0	0	0	0	0	0	0	0
20216	fer1l5	0	0	0	0	0	0	0	0
20217	pdzrn4	0	0	0	0	0	0	0	0
20218	rai1	0	1	-1	0	0	0	0	0
20219	ac007923.4	0	0	0	0	0	0	0	0
20220	linc01386	0	0	0	0	0	0	0	0
20221	ac104692.1	0	0	0	0	0	0	0	0
20222	al596028.1	0	0	0	0	0	0	0	0
20224	ac020928.2	0	0	0	0	0	0	0	0
20225	al445189.2	0	0	0	0	0	1	-1	0
20226	slc13a5	0	0	0	0	0	0	0	0
20229	loc500007	0	0	0	0	0	0	0	0
20230	loc101929977	0	0	0	0	0	0	0	0
20231	rf00635	0	0	0	0	0	0	0	0
20232	al121892.1	0	0	0	0	0	0	0	0
20233	asb17	0	0	0	0	0	0	0	0
20234	al606970.4	0	0	0	0	0	0	0	0
20235	s100a7a	-1	1	0	0	0	0	0	0
20236	al645638.1	0	0	0	0	0	0	0	0
20238	rnu1-70p	0	0	0	0	0	0	0	0
20240	linc00886	0	0	0	0	0	0	0	0
20242	ddx11l8	0	0	0	0	0	0	0	0
20244	ac034102.2	0	0	0	0	0	0	0	0
20245	gng5p5	0	0	0	0	0	0	0	0
20246	linc01279	0	0	0	0	0	0	0	0
20248	mir10b	0	0	0	0	0	0	0	0
20249	igsf5	0	0	0	0	0	0	0	0
20251	eomes	0	0	0	0	0	0	0	0
20252	bag2	0	0	0	0	0	0	0	0
20253	ppp1r2p2	0	0	0	0	0	0	0	0
20255	al357500.1	0	0	0	0	0	0	0	0
20258	slc25a24	0	0	0	0	0	0	0	0
20259	ac087276.2	0	0	0	0	0	0	0	0
20260	xg	0	0	0	0	0	0	0	0
20261	prr13p4	0	0	0	0	0	0	0	0
20262	ac016877.3	0	0	0	0	0	0	0	0
20263	ac243829.4	0	0	0	0	0	0	0	0
20264	pramef12	0	0	0	0	0	0	0	0
20265	ac005487.1	0	0	0	0	0	0	0	0
20267	or11i1p	0	0	0	0	0	0	0	0
20268	atg3p1	0	0	0	0	0	0	0	0
20269	snora48///eif4a1	0	0	0	0	0	0	0	0
20271	rnu7-130p	0	0	0	0	0	0	0	0
20272	ac034236.2	0	0	0	0	0	0	0	0
20273	al359649.1	0	0	0	0	0	0	0	0
20276	spon2	0	0	-1	0	0	0	1	0
20277	atp12a	0	0	0	0	0	0	0	0
20280	xpo5	0	0	0	0	0	1	-1	0
20281	al137076.1	0	0	0	0	0	0	0	0
20282	linc01498	0	0	0	0	0	1	-1	0
20284	krt16p6	0	0	0	0	0	0	0	0
20285	al592291.1	0	0	0	0	0	0	0	0
20286	hnf4gp1	0	0	0	0	0	0	0	0
20288	ablim2	0	0	0	0	0	0	0	0
20290	xxxxxx	0	0	0	0	0	0	0	0
20291	ac239859.4	0	0	0	0	0	0	0	0
20294	al162727.2	0	0	0	0	0	0	0	0
20295	linc02468	0	0	0	0	0	0	0	0
20297	ac018710.1	0	0	0	0	0	0	0	0
20298	rnu6-1080p	0	0	0	0	0	0	0	0
20299	loc253805	0	0	0	0	0	0	0	0
20300	ac138649.5	0	0	0	0	0	0	0	0
20301	rnu1-132p	0	0	0	0	0	0	0	0
20303	ac012441.2	0	0	0	0	0	0	0	0
20304	c12orf42	0	0	0	0	0	0	0	0
20305	ap005212.1	0	0	0	0	0	0	0	0
20310	tma16p1	0	0	0	0	0	0	0	0
20311	tmem206	0	0	0	0	0	0	0	0
20313	zfp18	0	0	0	0	0	0	0	0
20314	rpl7ap38	0	0	0	0	0	0	0	0
20315	ssx4b///ssx4	0	0	0	0	0	0	0	0
20316	adh5p4	0	0	0	0	0	0	0	0
20317	dennd2c	0	0	0	0	0	0	0	0
20318	linc02376	0	0	0	0	0	0	0	0
20320	prpf38b	0	0	0	0	0	0	0	0
20322	cbx1p2	0	0	0	0	0	0	0	0
20323	trim60p3y	0	0	0	0	0	0	0	0
20324	trbj1-5	0	0	0	0	0	0	0	0
20328	smim35	0	0	0	0	0	-1	1	0
20329	ac104051.1	0	0	0	0	0	0	0	0
20331	arntl	0	0	-1	0	0	0	1	0
20335	loc102548047	0	0	0	0	0	0	0	0
20336	ok/sw-cl.36	0	0	0	0	0	0	0	0
20337	mir7846	0	0	0	0	0	0	0	0
20338	al354920.1	0	0	0	0	0	0	0	0
20341	ac009720.2	0	0	0	0	0	1	-1	0
20342	ap002365.1	0	0	0	0	0	0	0	0
20343	loc101928916///nnmt	0	0	0	0	0	0	0	0
20345	ipmkp1	0	0	0	0	0	0	0	0
20347	or5ak3p	0	0	0	0	0	0	0	0
20348	linc00449	0	0	0	0	0	0	0	0
20349	defb107b///defb107a	0	0	0	0	0	0	0	0
20350	rnu7-141p	0	0	0	0	0	0	0	0
20351	al513523.3	0	0	0	0	0	0	0	0
20352	tph2	0	0	0	0	0	1	-1	0
20353	ac026884.1	0	0	0	0	0	0	0	0
20354	ac073130.2	0	0	0	0	0	0	0	0
20355	tmem176a	0	0	0	0	0	0	0	0
20356	tmem8a	0	0	0	0	0	0	0	0
20359	slc2axp1	0	0	0	0	0	0	0	0
20360	ac027237.1	0	0	0	0	0	0	0	0
20361	cbx3p1	0	0	0	0	0	0	0	0
20362	vps26c	0	0	0	0	0	0	0	0
20363	al358790.1	0	0	0	0	0	0	0	0
20364	al391358.1	0	0	0	0	0	0	0	0
20367	linc02164	0	0	0	0	0	0	0	0
20369	klhdc10///klhdc10	0	0	0	0	0	0	0	0
20370	loc100912445///lnpep	0	0	0	0	0	0	0	0
20371	ac016831.3	0	0	0	0	0	0	0	0
20373	ano4	0	0	0	0	0	0	0	0
20374	loc101930405///ighg1	0	0	0	0	0	0	0	0
20375	pdzph1p	0	0	0	0	0	0	0	0
20376	al357172.1	0	0	0	0	0	0	0	0
20377	ugp2	0	0	0	0	0	0	0	0
20378	atxn8os	0	0	0	0	0	1	-1	0
20379	rora-as2	0	0	0	0	0	0	0	0
20380	ac009119.3	0	0	0	0	0	0	0	0
20382	or52x1p	0	0	0	0	0	0	0	0
20384	fam221a	1	0	0	0	0	-1	0	0
20385	al445687.1	0	0	0	0	0	0	0	0
20386	al360267.1	0	0	0	0	0	0	0	0
20387	snrpfp1	0	0	0	0	0	0	0	0
20388	ac011455.1	0	0	0	0	0	0	0	0
20389	al138733.1	0	0	0	0	0	0	0	0
20391	c2orf78	0	0	0	0	0	0	0	0
20397	al354896.1	0	0	0	0	0	1	-1	0
20400	dnaja3	0	0	0	0	0	0	0	0
20401	ddx10	0	-1	0	0	1	0	0	0
20402	cycsp17	0	0	0	0	0	0	0	0
20404	rpl13p2	0	0	0	0	0	1	-1	0
20405	loc645166	0	0	0	0	0	0	0	0
20407	creg2	0	0	0	0	0	0	0	0
20410	khdc3l	0	0	0	0	0	0	0	0
20413	loc100911055///loc100361475///tbrg1	0	0	0	0	0	0	0	0
20416	otud4p1	0	0	0	0	0	0	0	0
20417	ac017037.4	0	0	0	0	0	0	0	0
20420	acot6	0	0	0	0	0	1	-1	0
20422	htn1	0	0	0	0	0	0	0	0
20423	ac092718.6	0	0	0	0	0	0	0	0
20424	al590068.1	0	0	0	0	0	0	0	0
20427	otog	0	0	0	0	0	0	0	0
20428	al157935.2	0	0	0	0	0	0	0	0
20430	ac007099.2	0	0	0	0	0	0	0	0
20432	ap001992.1	0	0	0	0	0	0	0	0
20433	ap001993.1	0	0	0	0	0	0	0	0
20436	rgd1564036	0	0	0	0	0	0	0	0
20437	rpl31p47	0	0	0	0	0	0	0	0
20439	al512288.1	0	0	0	0	0	0	0	0
20440	ac079061.1	0	0	0	0	0	0	0	0
20441	dcaf12l2	0	0	0	0	0	0	0	0
20442	al049830.3	0	0	0	0	0	0	0	0
20443	al133352.1	0	0	0	0	0	0	0	0
20445	loc100910308///loc100359876///paics	0	0	0	0	0	0	0	0
20446	trmt6	-1	0	0	0	0	0	1	0
20447	immp2l	0	0	0	0	0	0	0	0
20451	ap005057.1	0	0	0	0	0	0	0	0
20452	rps29p22	0	0	0	0	0	0	0	0
20453	ac097347.1	0	0	0	0	0	0	0	0
20455	pde4dip	0	0	0	0	0	-1	1	0
20458	paicsp5	0	0	0	0	0	0	0	0
20459	hla-dra///hla-dqa1	0	0	0	0	0	0	0	0
20461	eml4	0	0	0	0	0	0	0	0
20464	linc01066	0	0	0	0	0	0	0	0
20465	rnd1	0	1	0	0	0	-1	0	0
20468	bnip3p7	0	0	0	0	0	0	0	0
20469	scrib	0	-1	0	0	1	0	0	0
20475	ostn-as1	0	0	0	0	0	0	0	0
20476	nme1-nme2///nme1	0	0	0	0	0	0	0	0
20477	ap001257.1	0	0	0	0	0	0	0	0
20478	nos1ap	0	0	0	0	0	0	0	0
20479	ac027796.4	0	0	0	0	0	0	0	0
20480	al359547.2	0	0	0	0	0	0	0	0
20481	thyn1	0	0	0	0	0	0	0	0
20483	pgam1p9	0	0	0	0	0	0	0	0
20484	ndufaf7	0	0	0	0	0	0	0	0
20487	ac092634.3	0	0	0	0	0	0	0	0
20488	or51t1	0	0	0	0	0	0	0	0
20489	or4k11p	0	0	0	0	0	0	0	0
20490	naaladl2-as3	0	0	0	0	0	0	0	0
20492	rnu6-380p	0	0	0	0	0	0	0	0
20496	page4	0	0	0	0	0	0	0	0
20497	ac005104.1	0	0	0	0	0	0	0	0
20500	c11orf84	0	0	0	0	0	0	0	0
20504	rps5p7	0	0	0	0	0	0	0	0
20507	csf2ra	-1	0	0	1	0	0	0	0
20508	dbet	0	0	0	0	0	0	0	0
20509	nop56p1	0	0	0	0	0	0	0	0
20510	loc102550922///tg	0	0	0	0	0	0	0	0
20511	al606534.5	0	0	0	0	0	0	0	0
20512	epha1	0	0	0	0	0	0	0	0
20514	hsp90aa5p	0	0	0	0	0	0	0	0
20515	lect2	-1	0	0	0	0	1	0	0
20517	ac234782.4	0	0	0	0	0	0	0	0
20519	mtapp1	0	0	0	0	0	0	0	0
20520	ac087341.1	0	0	0	0	0	0	0	0
20521	al357833.2	0	0	0	0	0	0	0	0
20522	c5orf22	0	-1	0	0	0	1	0	0
20523	cebpb-as1	0	0	0	0	0	0	0	0
20525	linc00551	0	0	0	0	0	-1	1	0
20528	ac239802.2	0	0	0	0	0	0	0	0
20529	linc01885	0	0	0	0	0	1	-1	0
20530	ac011477.4	0	0	0	0	0	0	0	0
20531	ilf2p2	0	0	0	0	0	0	0	0
20532	syt5	0	0	0	0	0	1	-1	0
20533	atf4p1	0	0	0	0	0	0	0	0
20534	krt18p48	0	0	0	0	0	0	0	0
20536	cox6cp11	0	0	0	0	0	0	0	0
20537	tbrg4	0	0	0	0	0	0	0	0
20540	ac073569.2	0	0	0	0	0	0	0	0
20541	tspo2	0	0	0	0	0	0	0	0
20542	defb131c	0	0	0	0	0	0	0	0
20543	ac092647.1	0	0	0	0	0	0	0	0
20544	ap003969.2	0	0	0	0	0	0	0	0
20545	erv3-1	0	0	0	0	0	0	0	0
20547	pepd	0	0	0	0	-1	0	1	0
20549	prkcz-as1	0	0	0	0	0	0	0	0
20555	mas1l	0	0	0	0	0	0	0	0
20556	rnu2-47p	0	0	0	0	0	0	0	0
20558	loc100294508	0	0	0	0	0	0	0	0
20560	ankrd20a5p	0	0	0	0	0	0	0	0
20562	pde8a	0	0	0	0	0	0	0	0
20564	hsfy2	0	0	0	0	0	1	-1	0
20565	loc100912606	0	0	0	0	0	0	0	0
20566	sfrp2	1	0	-1	0	0	0	0	0
20568	rps29p2	0	0	0	0	0	0	0	0
20569	gngt1	0	0	-1	0	0	1	0	0
20571	al157712.1	0	0	0	0	0	1	-1	0
20572	ac004264.2	0	0	0	0	0	0	0	0
20573	tmcc1p1	0	0	0	0	0	0	0	0
20575	linc02073	0	0	0	0	0	0	0	0
20577	ac116158.2	0	0	0	0	0	-1	1	0
20578	scn11a	0	0	0	1	0	0	-1	0
20579	klrf2	0	0	0	0	0	0	0	0
20580	ac099654.15	0	0	0	0	0	0	0	0
20584	rnu4atac13p	0	0	0	0	0	0	0	0
20585	znf676	0	0	0	0	0	-1	1	0
20587	iglvivor22-1	0	0	0	0	0	0	0	0
20588	rna5sp153	0	0	0	0	0	0	0	0
20590	rnu6-1106p	0	0	0	0	0	0	0	0
20594	mtco1p20	0	0	0	0	0	0	0	0
20595	ac079779.2	0	0	0	0	0	0	0	0
20596	u73166.1	0	0	0	0	0	-1	1	0
20597	loc105379655	0	0	0	0	0	0	0	0
20599	or2b7p	0	0	0	0	0	0	0	0
20600	ps1tp4///slc35f5	0	0	0	0	0	0	0	0
20601	ac007663.2	0	0	0	0	0	0	0	0
20603	ormdl1	0	0	0	0	0	0	0	0
20605	ac007422.1	0	0	0	0	0	0	0	0
20607	al355355.2	0	0	0	0	0	0	0	0
20608	mageb6	0	0	0	0	0	0	0	0
20610	ac011500.1	0	0	0	0	0	0	0	0
20612	ac005041.3	0	0	0	0	0	0	0	0
20613	vps72	0	0	0	-1	1	0	0	0
20616	ac009159.4	0	0	0	0	0	0	0	0
20618	ac103987.1	0	0	0	0	0	0	0	0
20619	znf582	0	0	0	0	0	0	0	0
20621	crybb2p1///crybb2	0	0	0	0	0	0	0	0
20622	af213884.1	0	0	0	0	0	0	0	0
20623	ac006557.1	0	0	0	0	0	0	0	0
20624	al354760.1	0	0	0	0	0	-1	1	0
20625	linc00328	0	0	0	0	0	0	0	0
20626	card17	0	0	0	0	0	0	0	0
20627	al365204.1	0	0	0	0	0	0	0	0
20630	arrdc3	0	1	0	0	0	0	-1	0
20632	ac100788.2	0	0	0	0	0	0	0	0
20637	ikzf1	0	0	0	0	0	0	0	0
20639	ac120053.1	0	0	0	0	0	-1	1	0
20640	mir26a1	0	0	0	0	0	0	0	0
20642	mmp23	0	0	0	0	0	0	0	0
20643	al353689.1	0	0	0	0	0	0	0	0
20644	bage4	0	0	0	0	0	0	0	0
20645	mtco1p46	0	0	0	0	0	0	0	0
20646	rgd1304587	0	0	0	0	0	0	0	0
20648	ac109439.1	0	0	0	0	0	0	0	0
20649	ac073464.3	0	0	0	0	0	0	0	0
20651	ac131649.1	0	0	0	0	0	0	0	0
20653	ap000942.1	0	0	0	0	0	0	0	0
20654	ac104073.2	0	0	0	0	0	0	0	0
20655	rn7sl89p	0	0	0	0	0	0	0	0
20657	rps6ka1	-1	0	0	0	0	0	1	0
20658	mir1268a	0	0	0	0	0	0	0	0
20659	loc102554481	0	0	0	0	0	0	0	0
20661	linc00260	0	0	0	0	0	0	0	0
20663	rtl8a	0	0	0	0	0	0	0	0
20665	ac114781.3	0	0	0	0	0	0	0	0
20667	hoxc10	0	0	0	0	0	0	0	0
20668	ac024933.1	0	0	0	0	0	0	0	0
20671	cycsp52	0	0	0	0	0	0	0	0
20672	igjp1	0	0	0	0	0	0	0	0
20674	ac104012.1	0	0	0	0	0	0	0	0
20676	rnf5	0	-1	0	1	0	0	0	0
20678	or1aa1p	0	0	0	0	0	0	0	0
20680	ac007622.1	0	0	0	0	0	0	0	0
20681	trdd3	0	0	0	0	0	0	0	0
20683	rap2c-as1	0	0	0	0	0	0	0	0
20686	ac021491.4	0	0	0	0	0	0	0	0
20687	loc100912135///gxylt1	0	0	0	0	0	0	0	0
20688	ap001150.1	0	0	0	0	0	0	0	0
20689	mtrnr2l1	0	0	0	0	0	0	0	0
20690	selm///selm	0	0	0	0	0	0	0	0
20692	ac010336.5	0	0	0	0	0	0	0	0
20693	gatsl3	0	0	0	0	0	0	0	0
20695	bsdc1	0	0	0	-1	0	0	1	0
20696	sycn	0	0	0	0	0	0	0	0
20697	ms4a15	0	0	0	0	0	0	0	0
20698	ssxp9	0	0	0	0	0	0	0	0
20699	ac104058.1	0	0	0	0	0	0	0	0
20701	rpl21p126	0	0	0	0	0	1	-1	0
20703	af287957.1	0	0	0	0	0	0	0	0
20705	c3orf58	0	0	0	0	0	0	0	0
20706	ac026888.1	0	0	0	0	0	0	0	0
20709	ac103833.1	0	0	0	0	0	0	0	0
20710	vn1r28p	0	0	0	0	0	0	0	0
20711	ac104109.3	0	0	0	0	0	0	0	0
20712	ssx4b///ssx6///ssx4///ssx1	0	0	0	0	0	0	0	0
20713	ac231533.2	0	0	0	0	0	0	0	0
20715	slc39a13	0	0	0	0	0	0	0	0
20718	ac111186.1	0	0	0	0	0	0	0	0
20720	tprx1p1	0	0	0	0	0	0	0	0
20722	lce1e	0	0	0	0	0	0	0	0
20723	al731532.1	0	0	0	0	0	0	0	0
20724	ac010776.1	0	0	0	0	0	0	0	0
20726	ac111182.1	0	0	0	0	0	0	0	0
20727	al139035.1	0	0	0	0	0	0	0	0
20728	pnn	0	-1	1	-1	1	0	0	0
20730	apitd1	0	0	0	0	0	0	0	0
20733	linc01825	0	0	0	0	0	0	0	0
20735	smim11	0	0	0	0	0	0	0	0
20736	ac092168.1	0	0	0	0	0	0	0	0
20737	linc01160	0	0	0	0	0	0	0	0
20738	rn7sl250p	0	0	0	0	0	0	0	0
20739	drd5p1	0	0	0	0	0	0	0	0
20740	fbxo3	1	-1	0	0	0	0	0	0
20741	snrpcp16	0	0	0	0	0	0	0	0
20743	fbxo38	0	0	0	0	0	0	0	0
20744	rnu6-990p	0	0	0	0	0	0	0	0
20745	tbc1d24	0	0	0	0	0	0	0	0
20746	ubl5	0	0	0	0	0	0	0	0
20747	iglc4	0	0	0	0	0	0	0	0
20748	loc100911959///usp5	0	0	0	0	0	0	0	0
20753	ac069360.1	0	0	0	0	0	0	0	0
20754	cr392000.2	0	0	0	0	0	0	0	0
20755	ac099522.2	0	0	0	0	0	0	0	0
20757	s100a2	0	0	0	0	1	0	-1	0
20758	al157714.2	0	0	0	0	0	0	0	0
20759	linc01220	0	0	0	0	0	0	0	0
20760	mea1	0	0	0	0	0	0	0	0
20761	rnu5f-2p	0	0	0	0	0	0	0	0
20762	ac010350.1	0	0	0	0	0	0	0	0
20763	linc01033	0	0	0	0	0	0	0	0
20765	rna5sp99	0	0	0	0	0	0	0	0
20766	or13c9	0	0	0	0	0	0	0	0
20767	dennd5b-as1	0	0	0	0	0	0	0	0
20768	ac140172.1	0	0	0	0	0	0	0	0
20769	rnasek	0	0	0	0	0	0	0	0
20771	ac108103.1	0	0	0	0	0	0	0	0
20772	loc145678	0	0	0	0	0	0	0	0
20773	mia-rab4b///mia	0	0	0	0	0	0	0	0
20776	ac119744.1	0	0	0	0	0	0	0	0
20777	fthl17e	0	0	0	0	0	0	0	0
20779	adgrb2	0	0	0	0	0	0	0	0
20783	rnu1-104p	0	0	0	0	0	0	0	0
20785	siglec8	0	0	0	0	0	0	0	0
20787	ac023813.2	0	0	0	0	0	0	0	0
20789	rpl21p112	0	0	0	0	0	0	0	0
20790	duoxa2	0	0	0	0	0	0	0	0
20792	al161449.1	0	0	0	0	0	0	0	0
20794	rn7sl170p	0	0	0	0	0	0	0	0
20795	klk1b3	0	0	0	0	0	0	0	0
20796	smpd3	0	0	0	0	0	0	0	0
20797	ac005261.2	0	0	0	0	0	0	0	0
20798	ac005736.1	0	0	0	0	0	0	0	0
20799	ac010636.1	0	0	0	0	0	0	0	0
20800	al592431.2	0	0	0	0	0	0	0	0
20802	trpc6p	0	0	0	0	0	0	0	0
20803	ac016925.1	0	0	0	0	0	1	-1	0
20805	them7p	0	0	0	0	0	0	0	0
20806	prl8a7	0	0	0	0	0	0	0	0
20810	ahrr///pdcd6	0	0	0	0	0	0	0	0
20811	linc01136	0	0	0	0	0	0	0	0
20813	linc00644	0	0	0	0	0	0	0	0
20815	linc02285	0	0	0	0	0	0	0	0
20818	ac092720.1	0	0	0	0	0	0	0	0
20819	rpl7ap25	0	0	0	0	0	0	0	0
20821	al592430.2	0	0	0	0	0	0	0	0
20825	ac008752.1	0	0	0	0	0	0	0	0
20826	pggt1bp1	0	0	0	0	0	0	0	0
20827	rpl7p42	0	0	0	0	0	0	0	0
20828	bnip3p17	0	0	0	0	0	0	0	0
20830	sult5a1	0	0	0	0	0	0	0	0
20831	defb131e	0	0	0	0	0	0	0	0
20833	ac137590.2	0	0	0	0	0	0	0	0
20834	tsnax-disc1///tsnax	0	0	0	0	0	0	0	0
20835	ac037471.1	0	0	0	0	0	0	0	0
20836	ggt7	0	1	0	0	0	-1	0	0
20837	ac011498.1	0	0	0	0	0	0	0	0
20838	al512637.2	0	0	0	0	0	0	0	0
20840	plb1	-1	0	0	0	0	0	1	0
20842	cdrt1///fbxw10	0	0	0	0	0	0	0	0
20845	fancd2p2	0	0	0	0	0	0	0	0
20846	al033381.1	0	0	0	0	0	0	0	0
20847	sgk3	0	0	0	0	0	0	0	0
20849	al731533.1	0	0	0	0	0	0	0	0
20851	loc257650	0	0	0	0	0	0	0	0
20852	ac011298.1	0	0	0	0	0	0	0	0
20853	snord114-2	0	0	0	0	0	0	0	0
20854	pdia3p1///pdia3	0	0	0	0	0	0	0	0
20856	ac011379.2	0	0	0	0	0	0	0	0
20859	ap5z1///ap5z1	0	0	0	0	0	0	0	0
20860	ac003686.1	0	0	0	0	0	0	0	0
20861	ac244670.1	0	0	0	0	0	0	0	0
20862	klk1c2	0	0	0	0	0	0	0	0
20864	agr3	1	0	0	0	0	-1	0	0
20865	ac007221.1	0	0	0	0	0	1	-1	0
20868	uqcrq	0	-1	0	0	1	0	0	0
20870	tmem249///fbxl6	0	0	0	0	0	0	0	0
20871	al807740.1	0	0	0	0	0	0	0	0
20872	car3	0	0	0	0	0	0	0	0
20873	ac022861.1	0	0	0	0	0	0	0	0
20874	ac074031.1	0	0	0	0	0	0	0	0
20876	ac010139.1	0	0	0	0	0	0	0	0
20877	kif25	0	0	0	0	0	0	0	0
20878	loc100909904	0	0	0	0	0	0	0	0
20880	ac026774.2	0	0	0	0	0	0	0	0
20881	nrbf2	-1	0	0	0	0	0	1	0
20883	tmem179b///taf6l	0	0	0	0	0	0	0	0
20884	ac025431.1	0	0	0	0	0	0	0	0
20885	ac010525.1	0	0	0	0	0	0	0	0
20887	rn7skp225	0	0	0	0	0	0	0	0
20888	al357375.1	0	0	0	0	0	0	0	0
20889	vn1r54p	0	0	0	0	0	0	0	0
20890	ap000919.2	0	0	0	0	0	0	0	0
20892	ac008567.2	0	0	0	0	0	0	0	0
20893	c2cd4b	0	0	0	0	0	0	0	0
20894	ac009729.1	0	0	0	0	0	0	0	0
20896	tnfsf18	0	0	0	0	0	0	0	0
20898	ac009908.1	0	0	0	0	0	0	0	0
20899	ac113382.2	0	0	0	0	0	0	0	0
20900	spata31a5///spata31a3///spata31a1///spata31c2///spata31c1///spata31a6///spata31a7	0	0	0	0	0	0	0	0
20902	ac007952.3	0	0	0	0	0	0	0	0
20904	ac099799.1	0	0	0	0	0	0	0	0
20906	ac026150.3	0	0	0	0	0	0	0	0
20908	znf7	0	-1	0	0	0	0	1	0
20909	ric1	0	0	0	0	0	0	0	0
20910	slc2a14///slc2a3	0	0	0	0	0	0	0	0
20912	sumo2	0	-1	0	0	0	1	0	0
20914	al133467.2	0	0	0	0	0	0	0	0
20915	ac005674.1	0	0	0	0	0	0	0	0
20916	fam86jp///fam86hp///fam86fp///fam86c2p///eef2kmt///fam86b1///fam86c1	0	0	0	0	0	0	0	0
20917	brwd1-as1	0	0	0	0	0	0	0	0
20919	ac010468.2	0	0	0	0	0	0	0	0
20920	or52i1	0	0	0	0	0	0	0	0
20921	ac135731.1	0	0	0	0	0	0	0	0
20922	gapdhp70	0	0	0	0	0	0	0	0
20923	lect1	0	0	0	0	0	0	0	0
20924	al132780.2	0	0	0	0	0	0	0	0
20925	mir181a1hg	0	0	0	0	0	0	0	0
20926	tmem230	0	0	0	0	0	0	0	0
20928	linc02409	0	0	0	0	0	0	0	0
20929	nadsyn1	0	0	0	0	0	0	0	0
20930	c9orf38	0	0	0	0	0	0	0	0
20932	kmt5c	0	-1	0	0	0	0	1	0
20933	fam86lp	0	0	0	0	0	0	0	0
20934	nbpf6///nbpf4	0	0	0	0	0	0	0	0
20936	plac8	0	0	0	0	0	0	0	0
20940	itgb1-dt	0	0	0	0	0	0	0	0
20941	rnu1-61p	0	0	0	0	0	-1	1	0
20942	ac087879.1	0	0	0	0	0	1	-1	0
20943	ac007603.1	0	0	0	0	0	0	0	0
20945	ac011468.3	0	0	0	0	0	1	-1	0
20948	al450469.2	0	0	0	0	0	0	0	0
20949	rna5sp230	0	0	0	0	0	0	0	0
20952	mettl1	-1	0	0	0	1	0	0	0
20954	mxra8	0	0	0	0	0	0	0	0
20955	chd7	0	0	0	0	0	0	0	0
20958	al355796.1	0	0	0	0	0	0	0	0
20959	ac079354.3	0	0	0	0	0	0	0	0
20962	loc361914///slc7a12	0	0	0	0	0	0	0	0
20963	ac092570.2	0	0	0	0	0	0	0	0
20964	ac010982.1	0	0	0	0	0	0	0	0
20969	linc00366	0	0	0	0	0	0	0	0
20970	ac079848.1	0	0	0	0	0	0	0	0
20971	clca2	1	0	0	0	0	0	-1	0
20972	znf595	0	0	0	0	0	0	0	0
20973	ct47a12///ct47a1///ct47a2///ct47a3///ct47a4///ct47a5///ct47a6///ct47a8///ct47a9///ct47a10///ct47a7///ct47b1///ct47a11	0	0	0	0	0	0	0	0
20974	ac025180.1	0	0	0	0	0	0	0	0
20976	ttty1b///ttty1	0	0	0	0	0	0	0	0
20978	ac007493.1	0	0	0	0	0	0	0	0
20980	ac107953.1	0	0	0	0	0	0	0	0
20981	ac025754.1	0	0	0	0	0	0	0	0
20984	ac098679.3	0	0	0	0	0	0	0	0
20986	trbv5-4	0	0	0	0	0	0	0	0
20987	linc00901	0	0	0	0	0	0	0	0
20989	ac072022.1	0	0	0	0	0	-1	1	0
20991	tldc2	0	0	0	0	0	-1	1	0
20992	ac006210.2	0	0	0	0	0	0	0	0
20993	spanxn2	0	0	0	0	0	0	0	0
20994	loc100359539///rrm2	0	0	0	0	0	0	0	0
20995	ac073488.5	0	0	0	0	0	0	0	0
20997	ac140481.2	0	0	0	0	0	0	0	0
20999	ighv2-70	0	0	0	0	0	0	0	0
21000	ac068993.2	0	0	0	0	0	0	0	0
21001	mir4279	0	0	0	0	0	0	0	0
21003	or11h12///or11h1	0	0	0	0	0	0	0	0
21004	pasd1	-1	0	0	0	0	1	0	0
21005	ovos///ovos2	0	0	0	0	0	0	0	0
21007	loc100912151	0	0	0	0	0	0	0	0
21013	hirip3	0	0	1	0	0	-1	0	0
21014	snx11	-1	0	0	0	0	0	1	0
21015	loc284242	0	0	0	0	0	0	0	0
21016	snord59a	0	0	0	0	0	0	0	0
21017	gdnf-as1	0	0	0	0	0	1	-1	0
21018	bnip3p31	0	0	0	0	0	0	0	0
21019	loc202181	0	0	0	0	0	0	0	0
21020	rny3p9	0	0	0	0	0	0	0	0
21023	hes4	0	0	0	0	0	0	0	0
21024	rna5-8s4	0	0	0	0	0	0	0	0
21026	hrat5	0	0	0	0	0	0	0	0
21027	ap005120.1	0	0	0	0	0	0	0	0
21028	or2l5	0	0	0	0	0	0	0	0
21030	nmnat1p2	0	0	0	0	0	0	0	0
21031	ac127071.2	0	0	0	0	0	0	0	0
21033	ac011753.4	0	0	0	0	0	0	0	0
21034	klhl17	0	0	0	0	0	0	0	0
21035	fabp5p15	0	0	0	0	0	0	0	0
21036	orc5	0	-1	0	0	1	0	0	0
21037	al645474.1	0	0	0	0	0	0	0	0
21038	ac073592.10	0	0	0	0	0	0	0	0
21040	al606516.1	0	0	0	0	0	1	-1	0
21042	al355306.1	0	0	0	0	0	0	0	0
21043	lrriq4	0	0	0	0	0	0	0	0
21044	ac134026.1	0	0	0	0	0	0	0	0
21045	ac026786.1	0	0	0	0	0	0	0	0
21047	linc01660	0	0	0	0	0	0	0	0
21053	trmt112	0	0	0	0	0	0	0	0
21055	loc102552625	0	0	0	0	0	0	0	0
21057	cymp	0	0	0	0	0	0	0	0
21059	ac093766.1	0	0	0	0	0	0	0	0
21060	ac008066.1	0	0	0	0	0	0	0	0
21061	or5an2p	0	0	0	0	0	0	0	0
21063	hoxc12	0	0	0	0	0	0	0	0
21064	loc101928403	0	0	0	0	0	0	0	0
21065	tdgf1p7	0	0	0	0	0	0	0	0
21066	rgd1305089	0	0	0	0	0	0	0	0
21067	nr5a2	0	0	0	0	0	0	0	0
21068	nutf2p2	0	0	0	0	0	0	0	0
21069	s100g	0	0	0	0	0	0	0	0
21070	lhfpl4	0	0	0	0	0	0	0	0
21074	linc00426	0	0	0	0	0	0	0	0
21075	al929236.1	0	0	0	0	0	0	0	0
21076	al133284.1	0	0	0	0	0	0	0	0
21077	wasir2	0	0	0	0	0	0	0	0
21079	loc105379252///fam95b1	0	0	0	0	0	0	0	0
21081	or5az1p	0	0	0	0	0	0	0	0
21082	ac136352.3	0	0	0	0	0	0	0	0
21083	rpl23ap48	0	0	0	0	0	0	0	0
21086	loc101060399///cdr2	0	0	0	0	0	0	0	0
21089	ac015813.4	0	0	0	0	0	0	0	0
21091	car11	0	0	0	0	0	0	0	0
21092	psmd7	0	-1	0	0	1	-1	1	0
21093	al158050.1	0	0	0	0	0	0	0	0
21094	z93930.1	0	0	0	0	0	-1	1	0
21096	btf3p14	0	0	0	0	0	0	0	0
21097	ac113404.3	0	0	0	0	0	0	0	0
21098	al662814.1	0	0	0	0	0	0	0	0
21099	prss30p	0	0	0	0	0	0	0	0
21101	loc100912618///loc679539///ube2v1	0	0	0	0	0	0	0	0
21102	al139095.4	0	0	0	0	0	-1	1	0
21103	ac104581.2	0	0	0	0	0	0	0	0
21104	tnfsf12	0	0	0	0	0	0	0	0
21105	tdrd3	0	0	1	0	0	-1	0	0
21106	kir2ds2///kir3dl3///kir2dl5a///kir3ds1///kir3dl1///kir2dl3///kir2dl2///kir3dl2///kir3dl1///kir2ds5///kir2ds3	0	0	0	0	0	0	0	0
21109	z98949.2	0	0	0	0	0	0	0	0
21111	kcnb2	0	0	0	0	0	0	0	0
21113	mir324	0	0	0	0	0	0	0	0
21114	tmem97	0	0	0	1	0	-1	0	0
21115	rnf217	0	0	0	0	0	0	0	0
21118	stambpl1	0	0	0	0	0	0	0	0
21119	ac084782.1	0	0	0	0	0	0	0	0
21120	ac091133.2	0	0	0	0	0	0	0	0
21121	ust5r///ust4r	0	0	0	0	0	0	0	0
21123	al136972.1	0	0	0	0	0	0	0	0
21124	rn7skp88	0	0	0	0	0	0	0	0
21125	myl6p1	0	0	0	0	0	0	0	0
21126	kcnt1	0	0	0	0	0	0	0	0
21127	ac068338.2	0	0	0	0	0	0	0	0
21130	tango2	0	0	0	0	0	0	0	0
21131	hnrnpcl2	0	0	0	0	0	0	0	0
21132	or2h1///or2h2	0	0	0	0	0	0	0	0
21133	ac051619.1	0	0	0	0	0	0	0	0
21135	linc01579	0	0	0	0	0	0	0	0
21137	znf226	1	-1	0	0	0	0	0	0
21138	loc100506557	0	0	0	0	0	0	0	0
21139	foxn3-as2	0	0	0	0	0	0	0	0
21140	snord4a	0	0	0	0	0	0	0	0
21141	rgd1307830	0	0	0	0	0	0	0	0
21142	al356133.2	0	0	0	0	0	0	0	0
21143	tenm3	0	0	0	0	0	0	0	0
21144	ngef	0	0	0	0	0	1	-1	0
21146	ac020891.2	0	0	0	0	0	0	0	0
21147	ac011416.1	0	0	0	0	0	0	0	0
21152	pgm3	-1	0	0	0	0	0	1	0
21155	ac108482.1	0	0	0	0	0	0	0	0
21157	plgla///lpal2///plglb1///plglb2///plg	0	0	0	0	0	0	0	0
21159	lcmt1-as1	0	0	0	0	0	0	0	0
21162	mir1244-3	0	0	0	0	0	0	0	0
21166	z83836.1	0	0	0	0	0	0	0	0
21167	ac010723.1	0	0	0	0	0	0	0	0
21168	cdcp2	0	0	0	0	0	0	0	0
21169	rnu4-63p	0	0	0	0	0	0	0	0
21170	tspan1	1	0	0	0	0	-1	0	0
21172	krtap11-1	0	0	0	0	0	0	0	0
21175	pgbd4p2	0	0	0	0	0	0	0	0
21176	loc101243545	0	0	0	0	0	0	0	0
21178	ac097634.3	0	0	0	0	0	0	0	0
21179	ac011257.1	0	0	0	0	0	0	0	0
21180	ssu72p5	0	0	0	0	0	0	0	0
21182	nrbf2p4	0	0	0	0	0	0	0	0
21185	al157899.1	0	0	0	0	0	0	0	0
21186	al049795.1	0	0	0	0	0	0	0	0
21187	ac005479.2	0	0	0	0	0	0	0	0
21189	ap002833.2	0	0	0	0	0	0	0	0
21190	ac021733.1	0	0	0	0	0	0	0	0
21192	snord102	0	0	0	0	0	0	0	0
21194	rnu6-373p	0	0	0	0	0	0	0	0
21195	ei24p2	0	0	0	0	0	0	0	0
21197	cox10	0	0	0	0	0	0	0	0
21198	ac105052.4	0	0	0	0	0	0	0	0
21199	linc01758	0	0	0	0	0	0	0	0
21200	ac026367.1	0	0	0	0	0	0	0	0
21201	slc9a3p2	0	0	0	0	0	0	0	0
21202	ac007529.2	0	0	0	0	0	0	0	0
21204	ac011467.5	0	0	0	0	0	0	0	0
21205	ac110491.2	0	0	0	0	0	0	0	0
21206	sez6l2	0	0	0	0	0	0	0	0
21207	trim54	0	0	0	0	0	0	0	0
21209	oclm	0	0	0	0	0	0	0	0
21210	ifna14///ifna7	0	0	0	0	0	0	0	0
21215	rpl22p4	0	0	0	0	0	0	0	0
21216	usp9yp8	0	0	0	0	0	0	0	0
21217	pik3c2a	0	0	0	0	0	0	0	0
21219	elac1	0	0	0	0	0	0	0	0
21221	ac026904.2	0	0	0	0	0	0	0	0
21222	loc102554700	0	0	0	0	0	0	0	0
21223	snx31	0	0	0	0	0	0	0	0
21226	fam197y5	0	0	0	0	0	0	0	0
21227	ac019159.1	0	0	0	0	0	0	0	0
21228	linc02088	0	0	0	0	0	1	-1	0
21229	loc689600///rgd1564599	0	0	0	0	0	0	0	0
21230	eloa3	0	0	0	0	0	0	0	0
21231	ostcp2	0	0	0	0	0	0	0	0
21232	ndufaf5	0	0	0	0	0	0	0	0
21233	znf610	0	0	0	0	0	0	0	0
21234	jrkl-as1	0	0	0	0	0	0	0	0
21235	znf192p1	0	0	0	0	0	0	0	0
21236	rps7p1	0	0	0	0	0	1	-1	0
21238	ac022126.1	0	0	0	0	0	0	0	0
21240	ints9	0	0	0	0	0	0	0	0
21241	cphxl	0	0	0	0	0	0	0	0
21245	mir129-1	0	0	0	0	0	0	0	0
21246	ac117490.2	0	0	0	0	0	0	0	0
21247	kat2a	0	0	0	0	1	0	-1	0
21248	gnb1l	0	1	0	0	0	-1	0	0
21249	prkag3	0	0	0	0	0	0	0	0
21252	sema3b	0	0	0	0	0	0	0	0
21254	mir1292///snord110///snord86///snord57///nop56	0	0	0	0	0	0	0	0
21258	nmral1	0	0	0	0	0	0	0	0
21259	ccdc121	1	-1	0	0	0	0	0	0
21260	ac106871.1	0	0	0	0	0	0	0	0
21264	ighv5-78	0	0	0	0	0	0	0	0
21265	fyttd1	0	0	0	0	0	0	0	0
21266	nf1p5	0	0	0	0	0	0	0	0
21267	robo2	0	-1	0	0	0	1	0	0
21268	mir496	0	0	0	0	0	0	0	0
21269	rnf180	0	0	0	0	0	0	0	0
21270	rn7sl376p	0	0	0	0	0	0	0	0
21271	ac073517.1	0	0	0	0	0	0	0	0
21272	nbeal1///rpl12	0	0	0	0	0	0	0	0
21273	ac138781.1	0	0	0	0	0	0	0	0
21274	rpl37ap8	0	0	0	0	0	1	-1	0
21275	smarcb1	0	0	0	0	0	0	0	0
21276	vdac1p9	0	0	0	0	0	0	0	0
21277	al512649.2	0	0	0	0	0	0	0	0
21278	ac008638.3	0	0	0	0	0	0	0	0
21279	fam213b	0	0	0	0	0	0	0	0
21280	rnu6-795p	0	0	0	0	0	0	0	0
21281	ac005383.1	0	0	0	0	0	0	0	0
21282	map1lc3p	0	0	0	0	0	0	0	0
21283	svs1	0	0	0	0	0	0	0	0
21285	al691515.1	0	0	0	0	0	0	0	0
21289	bola3-as1	0	-1	0	0	0	0	1	0
21290	al359091.1	0	0	0	0	0	0	0	0
21291	zfp3	1	0	0	0	0	0	-1	0
21292	gli2	0	-1	0	0	0	1	0	0
21294	cxcl1p1	0	0	0	0	0	0	0	0
21295	tbc1d3p4	0	0	0	0	0	0	0	0
21297	ac010731.2	0	0	0	0	0	0	0	0
21298	rny1p13	0	0	0	0	0	0	0	0
21299	al078621.2	0	0	0	0	0	0	0	0
21300	al136529.1	0	0	0	0	0	0	0	0
21303	rf00564	0	0	0	0	0	0	0	0
21304	ac022878.1	0	0	0	0	0	0	0	0
21308	adamts2	-1	0	0	0	0	1	0	0
21309	hspd1p2	0	0	0	0	0	0	0	0
21310	dnajc24	0	0	0	0	0	0	0	0
21311	rn7sl625p	0	0	0	0	0	0	0	0
21312	linc01074	0	0	0	0	0	0	0	0
21313	rbmy1j///rbmy1e///rbmy1d///rbmy1b///rbmy1a3p///rbmy1f///rbmy2fp///rbmy1a1	0	0	0	0	0	0	0	0
21317	al135902.2	0	0	0	0	0	0	0	0
21319	al356157.2	0	0	0	0	0	0	0	0
21322	pnpla4p1	0	0	0	0	0	0	0	0
21324	agap13p	0	0	0	0	0	0	0	0
21325	ac104532.2	0	0	0	0	0	0	0	0
21326	linc01616	0	0	0	0	0	0	0	0
21328	ac013553.1	0	0	0	0	0	0	0	0
21330	linc00613	0	0	0	0	0	0	0	0
21331	f8a1	0	-1	1	0	0	0	0	0
21333	or52l2p	0	0	0	0	0	0	0	0
21334	cpne7	0	0	0	0	0	0	0	0
21337	al049844.2	0	0	0	0	0	0	0	0
21338	ac097493.3	0	0	0	0	0	0	0	0
21341	phbp5	0	0	0	0	0	0	0	0
21342	al049840.6	0	0	0	0	0	0	0	0
21343	rsl1d1	-1	1	0	0	0	0	0	0
21344	linc02417	0	0	0	0	0	0	0	0
21347	ac002465.1	0	0	0	0	0	0	0	0
21348	linc01673	0	0	0	0	0	0	0	0
21349	myadml	-1	1	0	0	0	0	0	0
21351	loc102556259	0	0	0	0	0	0	0	0
21358	hax1	0	-1	0	0	1	0	0	0
21359	ap003028.1	0	0	0	0	0	0	0	0
21361	al138781.2	0	0	0	0	0	0	0	0
21362	al136418.1	0	0	0	0	0	0	0	0
21367	al627231.1	0	0	0	0	0	0	0	0
21369	pdzk1p1///pdzk1	0	0	0	0	0	0	0	0
21371	linc02278	0	0	0	0	0	1	-1	0
21372	htatsf1p2	0	0	0	0	0	0	0	0
21374	sumo2p14	0	0	0	0	0	0	0	0
21376	ac061999.1	0	0	0	0	0	0	0	0
21377	cip2a	0	0	0	0	0	0	0	0
21378	lsm1	0	-1	0	0	0	1	0	0
21379	sumo1p4	0	0	0	0	0	0	0	0
21380	pydc1	0	0	0	0	0	-1	1	0
21382	krtap4-8	0	0	0	0	0	0	0	0
21383	chchd2p8	0	0	0	0	0	0	0	0
21384	rnu1-136p	0	0	0	0	0	0	0	0
21385	loc100911104///ly6c	0	0	0	0	0	0	0	0
21386	ighmbp2	0	0	0	0	0	0	0	0
21388	ac104383.1	0	0	0	0	0	0	0	0
21389	al356095.1	0	0	0	0	0	0	0	0
21394	or52q1p	0	0	0	0	0	0	0	0
21395	snora80e	0	0	0	0	0	0	0	0
21400	pcnap4	0	0	0	0	0	0	0	0
21404	mgc94199	0	0	0	0	0	0	0	0
21405	ac078842.2	0	0	0	0	0	0	0	0
21406	ac005332.6	0	0	0	0	0	0	0	0
21409	abhd14a-acy1///acy1	0	0	0	0	0	0	0	0
21410	rpl13ap5///rpl13ap6///snord32a///snord33///snord34///snord35a///rpl13a	0	0	0	0	0	0	0	0
21412	polr3f	0	0	0	0	0	0	0	0
21413	vps25p1	0	0	0	0	0	0	0	0
21416	fancf	0	0	0	0	0	0	0	0
21417	mif///mif-as1///mif	0	0	0	0	0	0	0	0
21419	or11h7	0	0	0	0	0	0	0	0
21421	ac024132.1	0	0	0	0	0	0	0	0
21423	al136379.1	0	0	0	0	0	0	0	0
21424	krtap4-11	0	0	0	0	0	0	0	0
21425	ac103563.3	0	0	0	0	0	0	0	0
21426	snrpcp8	0	0	0	0	0	0	0	0
21427	prl3c1	0	0	0	0	0	0	0	0
21428	flot2	-1	0	0	0	0	0	1	0
21429	fo393415.2	0	0	0	0	0	1	-1	0
21430	loc100287387	0	0	0	0	0	0	0	0
21434	klhl3	0	0	0	0	0	0	0	0
21435	chst4	0	0	0	0	0	0	0	0
21436	nexn	0	-1	0	0	0	0	1	0
21438	pjvk	0	0	0	0	0	0	0	0
21439	trim9	0	0	0	0	0	0	0	0
21441	snord116-26	0	0	0	0	0	0	0	0
21443	sdhb	0	0	0	0	0	0	0	0
21446	snord49a	0	0	0	0	0	0	0	0
21447	eef1e1-bloc1s5///eef1e1	0	0	0	0	0	0	0	0
21448	ndufaf4p4	0	0	0	0	0	0	0	0
21449	ac025871.1	0	0	0	0	0	0	0	0
21451	ac138645.1	0	0	0	0	0	0	0	0
21452	ac027701.1	0	0	0	0	0	1	-1	0
21453	dact3-as1	0	0	0	0	0	0	0	0
21454	fcnb	0	0	0	0	0	0	0	0
21455	loc500028///yae1d1	0	0	0	0	0	0	0	0
21456	dutp5	0	0	0	0	0	0	0	0
21457	potea	0	0	0	0	0	0	0	0
21459	or9i3p	0	0	0	0	0	0	0	0
21460	tank	0	-1	0	1	0	0	0	0
21461	rpl5p2	0	0	0	0	0	0	0	0
21462	fkrp	0	0	0	0	0	0	0	0
21463	ac240274.1	0	0	0	0	0	0	0	0
21466	ac141930.3	0	0	0	0	0	0	0	0
21467	ac007861.1	0	0	0	0	0	0	0	0
21468	ac109329.1	0	0	0	0	0	0	0	0
21470	clybl	0	0	0	0	0	0	0	0
21471	ac009779.7	0	0	0	0	0	0	0	0
21472	ungp3	0	0	0	0	0	0	0	0
21473	loc105373738	0	0	0	0	0	0	0	0
21474	garem2	0	0	0	0	0	0	0	0
21476	sec11b	0	0	0	0	0	0	0	0
21477	cpd	0	0	1	-1	0	0	0	0
21478	linc02511	0	0	0	0	0	0	0	0
21479	gpr37	0	0	0	0	0	0	0	0
21480	cxadr	1	0	0	-1	0	0	0	0
21481	rpl26p20	0	0	0	0	0	0	0	0
21482	ac109309.1	0	0	0	0	0	0	0	0
21484	srrt	0	1	0	-1	0	0	0	0
21485	mir5195	0	0	0	0	0	0	0	0
21486	ac131392.2	0	0	0	0	0	0	0	0
21487	krt42p	0	0	0	0	0	0	0	0
21488	gpr155	0	0	0	0	0	0	0	0
21489	mtnd6p10	0	0	0	0	0	0	0	0
21490	tnfaip2	-1	0	0	1	0	0	0	0
21491	rgd1564865	0	0	0	0	0	0	0	0
21492	loc101929115///kmt2a	0	0	0	0	0	0	0	0
21493	kc877392.1	0	0	0	0	0	0	0	0
21494	loc101927815	0	0	0	0	0	0	0	0
21495	rnu1-148p	0	0	0	0	0	0	0	0
21496	fam228b	0	0	0	0	0	0	0	0
21497	pot1-as1	0	0	0	0	0	1	-1	0
21502	ldhap7	0	0	0	0	0	0	0	0
21503	mir32	0	0	0	0	0	0	0	0
21504	cmtm4	1	0	0	0	0	0	-1	0
21508	rpl22p17	0	0	0	0	0	0	0	0
21510	z85994.1	0	0	0	0	0	0	0	0
21514	lrrc4	0	0	0	0	0	0	0	0
21515	ak3p5	0	0	0	0	0	0	0	0
21518	f2rl3	-1	0	0	0	0	0	1	0
21519	al157402.2	0	0	0	0	0	1	-1	0
21520	twsg1	0	0	1	0	0	0	-1	0
21521	defb127	0	0	0	0	0	0	0	0
21522	mtdhp3	0	0	0	0	0	0	0	0
21523	dirc1	0	0	0	0	0	0	0	0
21526	loc100286906	0	0	0	0	0	0	0	0
21529	al390728.6	0	0	0	0	0	0	0	0
21530	al122019.1	0	0	0	0	0	0	0	0
21533	ftlp13	0	0	0	0	0	0	0	0
21534	loc441268///linc00937	0	0	0	0	0	0	0	0
21537	ac020907.1	0	0	0	0	0	0	0	0
21538	al133387.2	0	0	0	0	0	0	0	0
21540	mir4271///c3orf62///usp4	0	0	0	0	0	0	0	0
21541	ac004869.2	0	0	0	0	0	0	0	0
21542	nckipsd	0	0	0	-1	0	0	1	0
21546	rfesd	0	0	0	0	0	0	0	0
21547	rnu6atac28p	0	0	0	0	0	0	0	0
21548	ac239859.3	0	0	0	0	0	0	0	0
21549	ap002383.4	0	0	0	0	0	0	0	0
21550	smim24	0	0	0	0	0	0	0	0
21551	loc102549900	0	0	0	0	0	0	0	0
21552	wwc2-as1	0	0	0	0	0	0	0	0
21554	lct	0	0	0	0	0	0	0	0
21555	ac040934.1	0	0	0	0	0	0	0	0
21556	evx2	0	0	0	0	0	0	0	0
21558	igkv2d-24	0	0	0	0	0	0	0	0
21559	lncpress2	0	0	0	0	0	0	0	0
21560	ppp1r26p3	0	0	0	0	0	0	0	0
21561	al132875.2	0	0	0	0	0	0	0	0
21562	spire1	0	0	1	0	0	-1	0	0
21564	linc00221	0	0	0	0	0	0	0	0
21567	cenpvl1	0	0	0	0	0	0	0	0
21569	rpl23ap80	0	0	0	0	0	0	0	0
21570	al139289.1	0	0	0	0	0	0	0	0
21571	sulf1	0	0	-1	0	1	0	0	0
21572	nfyc-as1	0	0	0	0	0	0	0	0
21574	ac093166.4	0	0	0	0	0	0	0	0
21575	serinc1	0	0	1	0	-1	0	0	0
21576	ac091133.5	0	0	0	0	0	1	-1	0
21577	or5m11	0	0	0	0	0	0	0	0
21578	psg7///psg4	0	0	0	0	0	0	0	0
21580	mtco1p51	0	0	0	0	0	0	0	0
21582	bud23	0	0	0	0	0	0	0	0
21583	ac010620.1	0	0	0	0	0	0	0	0
21585	rn7skp23	0	0	0	0	0	-1	1	0
21586	carmil2	0	0	0	0	0	0	0	0
21589	or51a2	0	0	0	0	0	0	0	0
21590	slx1a-sult1a3	0	0	0	0	0	0	0	0
21591	loc100911664///loc498750	0	0	0	0	0	0	0	0
21595	ac092656.1	0	0	0	0	0	0	0	0
21596	al772284.2	0	0	0	0	0	0	0	0
21597	ccdc144b///ccdc144a	0	0	0	0	0	0	0	0
21598	ric8a///ric8a	0	0	0	0	0	0	0	0
21600	rn7skp186	0	0	0	0	0	0	0	0
21601	tmpop2	0	0	0	0	0	0	0	0
21603	oaf	0	0	0	0	0	0	0	0
21604	rnpepl1	0	0	0	0	0	0	0	0
21608	al512504.1	0	0	0	0	0	0	0	0
21610	usp17l17	0	0	0	0	0	0	0	0
21611	c22orf46	0	0	0	1	0	-1	0	0
21613	eef1a1p21	0	0	0	0	0	0	0	0
21615	rna5sp39	0	0	0	0	0	0	0	0
21616	mon1a	0	0	1	0	0	0	-1	0
21619	linc00692	0	0	0	0	0	0	0	0
21620	linc01530	0	0	0	0	0	0	0	0
21621	ac009299.3	0	0	0	0	0	0	0	0
21626	ac074276.1	0	0	0	0	0	0	0	0
21627	ac007216.4	0	0	0	0	0	0	0	0
21628	ac009237.2	0	0	0	0	0	0	0	0
21631	ksr2	0	0	0	0	0	1	-1	0
21634	loc400002	0	0	0	0	0	0	0	0
21637	af067845.2	0	0	0	0	0	0	0	0
21638	stard4-as1	0	0	0	0	0	0	0	0
21640	al590677.1	0	0	0	0	0	0	0	0
21642	psmb11	0	0	0	0	0	0	0	0
21643	cpne8	0	0	0	0	0	0	0	0
21644	znf792	0	-1	0	0	0	0	1	0
21646	ac125634.1	0	0	0	0	0	0	0	0
21647	al451105.1	0	0	0	0	0	0	0	0
21648	al592437.1	0	0	0	0	0	0	0	0
21650	ac092818.1	0	0	0	0	0	0	0	0
21652	eef1gp4	0	0	0	0	0	1	-1	0
21653	al109910.1	0	0	0	0	0	0	0	0
21656	loc100909857///cda	0	0	0	0	0	0	0	0
21659	bx470209.1	0	0	0	0	0	0	0	0
21660	ac008378.1	0	0	0	0	0	0	0	0
21664	tchhl1	0	0	0	0	0	0	0	0
21667	ac012640.2	0	0	0	0	0	0	0	0
21669	trbj2-6	0	0	0	0	0	0	0	0
21670	ac064859.1	0	0	0	0	0	0	0	0
21671	pudpp1	0	0	0	0	0	1	-1	0
21672	sod1p2	0	0	0	0	0	0	0	0
21674	loc100911498	0	0	0	0	0	0	0	0
21675	ac112220.2	0	0	0	0	0	0	0	0
21676	taar5	0	0	0	1	0	-1	0	0
21677	ac066615.1	0	0	0	0	0	0	0	0
21678	cox7a2p2	0	0	0	0	0	1	-1	0
21680	al512343.2	0	0	0	0	0	0	0	0
21682	ac092329.3	0	0	0	0	0	0	0	0
21683	ac079035.1	0	0	0	0	0	0	0	0
21684	al162457.2	0	0	0	0	0	0	0	0
21685	lhx5-as1	0	0	0	0	0	0	0	0
21686	loc100361854///loc100361756///loc100360508///loc688948///rps26	0	0	0	0	0	0	0	0
21688	c14orf144	0	0	0	0	0	0	0	0
21690	ac092112.1	0	0	0	0	0	0	0	0
21693	mdfic	0	0	0	0	0	0	0	0
21694	al356056.1	0	0	0	0	0	0	0	0
21695	uqcc3	0	0	0	0	0	0	0	0
21696	al354824.1	0	0	0	0	0	0	0	0
21697	ap003097.1	0	0	0	0	0	0	0	0
21698	igfbp6///c12orf57	0	0	0	0	0	0	0	0
21701	sdccag3p2	0	0	0	0	0	0	0	0
21703	loc102725315///loc102725072///loc727983///pom121l10p///pom121l4p///pom121l8p///pom121l9p///pom121l1p	0	0	0	0	0	0	0	0
21704	rps23p4	0	0	0	0	0	0	0	0
21705	linc00597	0	0	0	0	0	0	0	0
21706	or52e2	0	0	0	0	0	0	0	0
21707	ac091132.2	0	0	0	0	0	0	0	0
21710	atp4b	0	0	0	0	0	-1	1	0
21711	al035415.1	0	0	0	0	0	0	0	0
21714	rgd1309108	0	0	0	0	0	0	0	0
21716	rps11p6	0	0	0	0	0	1	-1	0
21717	rps12p31	0	0	0	0	0	0	0	0
21718	al365223.1	0	0	0	0	0	0	0	0
21721	stab1	0	1	-1	0	0	0	0	0
21722	loc679368	0	0	0	0	0	0	0	0
21723	rnase7	0	0	0	0	0	0	0	0
21724	ac244205.1	0	0	0	0	0	0	0	0
21729	ac126768.3	0	0	0	0	0	0	0	0
21731	pthlh	0	0	0	0	0	0	0	0
21732	fam83g	0	0	0	0	0	0	0	0
21733	or4a4p	0	0	0	0	0	0	0	0
21737	ac010608.1	0	0	0	0	0	0	0	0
21740	or13i1p	0	0	0	0	0	0	0	0
21741	coq2	0	0	0	1	0	-1	0	0
21742	loc283701	0	0	0	0	0	0	0	0
21743	bx088645.1	0	0	0	0	0	0	0	0
21744	loc102555086	0	0	0	0	0	0	0	0
21747	ac093671.1	0	0	0	0	0	0	0	0
21748	snora36c	0	0	0	0	0	0	0	0
21751	ac011374.2	0	0	0	0	0	0	0	0
21755	ac007920.1	0	0	0	0	0	0	0	0
21756	ac145207.5	0	0	0	0	0	0	0	0
21757	pglyrp1	0	0	0	0	-1	0	1	0
21758	rpl36ap10	0	0	0	0	0	1	-1	0
21759	sh2d3c	-1	0	0	1	0	0	0	0
21762	ac123912.5	0	0	0	0	0	0	0	0
21763	ac073347.1	0	0	0	0	0	0	0	0
21764	or5m1	0	0	0	0	0	0	0	0
21767	nus1p2	0	0	0	0	0	0	0	0
21769	alg9	0	-1	0	0	0	0	1	0
21771	wdfy4	0	0	0	0	0	0	0	0
21772	loc100132800	0	0	0	0	0	0	0	0
21773	mir3660	0	0	0	0	0	0	0	0
21774	ndufa3p3	0	0	0	0	0	0	0	0
21775	al031846.2	0	0	0	0	0	0	0	0
21778	pias3	1	-1	0	-1	1	0	0	0
21779	loc102553383	0	0	0	0	0	0	0	0
21781	mdga1	0	0	0	0	0	0	0	0
21784	ac006355.1	0	0	0	0	0	0	0	0
21785	loc100909534///loc100909493///olr1468///olr1469///olr1470///olr1481///olr1482///olr1467///olr1466	0	0	0	0	0	0	0	0
21787	cers3	0	0	0	0	0	0	0	0
21790	fam3a	0	1	0	0	0	0	-1	0
21791	pdhb	0	0	0	0	0	0	0	0
21792	rpl7ap8	0	0	0	0	0	1	-1	0
21793	al353691.1	0	0	0	0	0	1	-1	0
21794	actrt1	0	0	0	0	0	0	0	0
21796	al117328.2	0	0	0	0	0	0	0	0
21798	ocm	0	0	0	0	0	0	0	0
21803	al021368.1	0	0	0	0	0	0	0	0
21804	tmppe	0	0	0	0	0	0	0	0
21806	linc00866	0	0	0	0	0	0	0	0
21808	bmyc	0	0	0	0	0	0	0	0
21809	loc440934	0	0	0	0	0	0	0	0
21811	kir2dl1	0	0	0	0	0	0	0	0
21813	defb119	0	0	0	0	0	0	0	0
21814	mir107	0	0	0	0	0	0	0	0
21815	gapdhp24	0	0	0	0	0	0	0	0
21818	mbl1p	0	0	0	0	0	0	0	0
21819	ac139272.1	0	0	0	0	0	0	0	0
21820	ac093331.1	0	0	0	0	0	0	0	0
21821	myl7	0	0	0	0	0	0	0	0
21822	zdhhc21	0	1	0	0	0	-1	0	0
21824	disp2	0	0	0	0	0	0	0	0
21825	fcf1p3	0	0	0	0	0	0	0	0
21827	ndufb4p12	0	0	0	0	0	0	0	0
21829	al645608.2	0	0	0	0	0	0	0	0
21830	tada3///tada3lb	0	0	0	0	0	0	0	0
21831	cenpup1	0	0	0	0	0	0	0	0
21832	znf286b///znf286a	0	0	0	0	0	0	0	0
21833	gpx1p1	0	0	0	0	0	0	0	0
21835	rnu4-83p	0	0	0	0	0	0	0	0
21836	tex53	0	0	0	0	0	0	0	0
21837	wee2	0	0	0	0	0	0	0	0
21838	trpc7-as1	0	0	0	0	0	0	0	0
21840	loc100910467///loc100909862///olr1278	0	0	0	0	0	0	0	0
21841	shc1p2	0	0	0	0	0	0	0	0
21842	ac110597.1	0	0	0	0	0	0	0	0
21845	catsperd	0	0	0	0	0	0	0	0
21846	ac013399.1	0	0	0	0	0	0	0	0
21848	al390964.1	0	0	0	0	0	0	0	0
21850	al133232.1	0	0	0	0	0	0	0	0
21852	ac005082.1	0	0	0	0	0	0	0	0
21853	c9orf135-as1	0	0	0	0	0	0	0	0
21854	rnu6-869p	0	0	0	0	0	0	0	0
21855	psmc1p8	0	0	0	0	0	0	0	0
21856	ankrd18ep	0	0	0	0	0	0	0	0
21857	loc100360218///il13ra1	0	0	0	0	0	0	0	0
21858	ac092667.1	0	0	0	0	0	0	0	0
21860	al139246.4	0	0	0	0	0	0	0	0
21861	z99755.1	0	0	0	0	0	0	0	0
21862	mtco1p52	0	0	0	0	0	0	0	0
21863	ap001453.2	0	0	0	0	0	0	0	0
21864	al354977.1	0	0	0	0	0	0	0	0
21865	hnrnpa1p6///hnrnpa1p33///hnrnpa1p27///hnrnpa1p10///hnrnpa1l2///hnrnpa1	0	0	0	0	0	0	0	0
21866	or1q1	0	0	0	0	0	0	0	0
21867	elspbp1	0	0	0	0	0	0	0	0
21868	lin28b	-1	0	0	0	0	1	0	0
21870	usp17l13	0	0	0	0	0	0	0	0
21873	ac021594.1	0	0	0	0	0	0	0	0
21874	ac008073.1	0	0	0	0	0	0	0	0
21876	prr23a	0	0	0	0	0	0	0	0
21878	ac119618.1	0	0	0	0	0	0	0	0
21879	loc101060835///hla-dqb1	0	0	0	0	0	0	0	0
21881	snap23p1	0	0	0	0	0	0	0	0
21882	ac017104.3	0	0	0	0	0	-1	1	0
21883	pin1	0	0	0	0	0	0	0	0
21884	tspy12p	0	0	0	0	0	0	0	0
21886	atp10a	-1	0	0	0	0	0	1	0
21888	ac010776.2	0	0	0	0	0	0	0	0
21889	loc100911293///loc691658///aph1b	0	0	0	0	0	0	0	0
21890	erp27	0	0	0	0	0	0	0	0
21891	ac006042.2	0	0	0	0	0	0	0	0
21892	tubb3p2	0	0	0	0	0	0	0	0
21893	arhgef7	0	0	-1	0	0	0	1	0
21894	ac005915.1	0	0	0	0	0	0	0	0
21895	al034405.1	0	0	0	0	0	0	0	0
21896	ac139718.2	0	0	0	0	0	0	0	0
21897	ac068631.1	0	0	0	0	0	1	-1	0
21899	npm1p46	0	0	0	0	0	0	0	0
21900	aldh4a1	0	1	-1	0	0	0	0	0
21902	ac008966.2	0	0	0	0	0	0	0	0
21904	ac009597.2	0	0	0	0	0	0	0	0
21906	trpm2	0	0	0	0	0	0	0	0
21907	ac243312.1	0	0	0	0	0	0	0	0
21908	ac010245.2	0	0	0	0	0	0	0	0
21909	cdc20	0	0	-1	0	1	0	0	0
21910	rna5sp399	0	0	0	0	0	0	0	0
21911	dstn///dstnl1	0	0	0	0	0	0	0	0
21916	cabp5	0	0	0	1	0	0	-1	0
21917	ac138907.7	0	0	0	0	0	0	0	0
21918	linc00843	0	0	0	0	0	0	0	0
21919	loc100912181///loc100909847	0	0	0	0	0	0	0	0
21922	al731567.1	0	0	0	0	0	0	0	0
21923	loc100909491///nucks1	0	0	0	0	0	0	0	0
21924	crhr1	0	0	0	0	0	0	0	0
21925	ap001372.4	0	0	0	0	0	0	0	0
21927	loc100506548	0	0	0	0	0	0	0	0
21928	vom1r93	0	0	0	0	0	0	0	0
21929	krt6c///krt6b///krt6a	0	0	0	0	0	0	0	0
21930	rn7skp193	0	0	0	0	0	0	0	0
21932	linc00341	0	0	0	0	0	0	0	0
21933	rn7sl727p	0	0	0	0	0	0	0	0
21934	af099810.1	0	0	0	0	0	0	0	0
21938	chmp4a///tm9sf1	0	0	0	0	0	0	0	0
21939	loc100288869	0	0	0	0	0	0	0	0
21940	azgp1p2	0	0	0	0	0	0	0	0
21941	loc102548682	0	0	0	0	0	0	0	0
21945	tsga13///copg2	0	0	0	0	0	0	0	0
21946	ubdp1	0	0	0	0	0	0	0	0
21947	ac114811.1	0	0	0	0	0	0	0	0
21948	znf806	0	0	0	0	0	0	0	0
21949	prss1	0	0	0	0	0	0	0	0
21950	rsl24d1p11	0	0	0	0	0	0	0	0
21951	ac080080.2	0	0	0	0	0	0	0	0
21953	ac008443.1	0	0	0	0	0	0	0	0
21954	trappc13	0	0	0	0	0	0	0	0
21955	snrpd1	0	0	0	0	0	0	0	0
21957	loc100909758	0	0	0	0	0	0	0	0
21958	znf701	0	0	0	0	0	0	0	0
21959	krt18p23	0	0	0	0	0	0	0	0
21965	rps4xp14	0	0	0	0	0	0	0	0
21968	nsrp1	0	0	0	0	0	0	0	0
21969	cu633906.4	0	0	0	0	0	0	0	0
21973	loc100362724///loc100361713///mgc95208	0	0	0	0	0	0	0	0
21975	rnu6-553p	0	0	0	0	0	0	0	0
21976	ac139149.1	0	0	0	0	0	0	0	0
21977	al450309.1	0	0	0	0	0	0	0	0
21978	znf841	0	0	0	0	0	0	0	0
21980	ap002444.1	0	0	0	0	0	0	0	0
21981	z99129.4	0	0	0	0	0	0	0	0
21982	mettl6	0	0	0	0	0	0	0	0
21983	ap004833.1	0	0	0	0	0	0	0	0
21985	igkv2-24	0	0	0	0	0	0	0	0
21986	ac022018.1	0	0	0	0	0	0	0	0
21988	ac090109.1	0	0	0	0	0	0	0	0
21989	ac129510.1	0	0	0	0	0	0	0	0
21993	kcnh5	0	0	0	0	0	1	-1	0
21995	rnu6-1091p	0	0	0	0	0	0	0	0
21996	rps4xp19	0	0	0	0	0	0	0	0
21997	loc105377443	0	0	0	0	0	0	0	0
21998	utp14a	-1	1	0	0	0	0	0	0
22000	iglc2	0	0	0	0	0	0	0	0
22002	ei24p4	0	0	0	0	0	0	0	0
22005	ac136619.2	0	0	0	0	0	0	0	0
22007	ac098826.3	0	0	0	0	0	0	0	0
22008	rpl21p103	0	0	0	0	0	0	0	0
22009	ac008731.1	0	0	0	0	0	0	0	0
22011	al162431.4	0	0	0	0	0	0	0	0
22013	al731661.2	0	0	0	0	0	0	0	0
22014	pak1ip1	-1	1	0	0	0	0	0	0
22015	dut	0	1	-1	0	0	0	0	0
22016	appl1	0	1	0	0	0	0	-1	0
22019	rnu7-164p	0	0	0	0	0	0	0	0
22021	al109659.2	0	0	0	0	0	0	0	0
22022	linc00523	-1	0	0	0	0	1	0	0
22024	gen1	0	0	0	0	0	0	0	0
22025	ac023161.2	0	0	0	0	0	0	0	0
22026	ac068338.3	0	0	0	0	0	0	0	0
22027	af130359.1	0	0	0	0	0	1	-1	0
22028	ac010624.1	0	0	0	0	0	0	0	0
22029	ac110285.2	0	0	0	0	0	0	0	0
22030	ac132803.1	0	0	0	0	0	0	0	0
22035	ac048344.1	0	0	0	0	0	0	0	0
22036	prdm9	0	0	0	0	0	0	0	0
22038	ccdc166	0	0	0	0	0	0	0	0
22040	al136226.1	0	0	0	0	0	0	0	0
22041	loc100365810///loc100362366///loc100361180///rps17	0	0	0	0	0	0	0	0
22043	btk	0	0	0	0	0	0	0	0
22046	ac009970.1	0	0	0	0	0	0	0	0
22048	ap003400.1	0	0	0	0	0	0	0	0
22049	ac073188.4	0	0	0	0	0	0	0	0
22052	myd88	-1	0	1	0	0	0	0	0
22053	pnmal2	0	0	0	0	0	0	0	0
22055	adam18	0	0	0	0	0	0	0	0
22059	bx284656.1	0	0	0	0	0	0	0	0
22060	ac055764.2	0	0	0	0	0	0	0	0
22062	foxe3	0	0	0	0	0	0	0	0
22064	ac128676.1	0	0	0	0	0	0	0	0
22065	krtap19-4	0	0	0	0	0	0	0	0
22067	al035414.1	0	0	0	0	0	0	0	0
22069	al021026.1	0	0	0	0	0	0	0	0
22070	ac015468.4	0	0	0	0	0	0	0	0
22071	hmgn2p31	0	0	0	0	0	0	0	0
22072	tmem2	-1	1	0	0	0	0	0	0
22073	oas3	-1	0	0	0	0	0	1	0
22077	ac019097.1	0	0	0	0	0	0	0	0
22078	lsm14b	0	0	0	0	0	0	0	0
22080	al031282.1	0	0	0	0	0	0	0	0
22081	ac046130.2	0	0	0	0	0	0	0	0
22083	btf3l4///rgd1561589	0	0	0	0	0	0	0	0
22085	mzt1p2	0	0	0	0	0	0	0	0
22086	rnu6-1145p	0	0	0	0	0	0	0	0
22089	linc01633	0	0	0	0	0	0	0	0
22093	dnajb11	0	0	0	0	0	0	0	0
22094	elk2ap	0	0	0	0	0	0	0	0
22097	defb110	0	0	0	0	0	0	0	0
22098	rnu6-953p	0	0	0	0	0	0	0	0
22099	myzap	0	-1	1	0	0	0	0	0
22100	got2p2	0	0	0	0	0	0	0	0
22101	adam3b	0	0	0	0	0	0	0	0
22102	ap005062.1	0	0	0	0	0	0	0	0
22103	ac036108.4	0	0	0	0	0	0	0	0
22105	al118516.1	0	0	0	0	0	0	0	0
22106	ac007948.1	0	0	0	0	0	0	0	0
22108	or10t1p	0	0	0	0	0	0	0	0
22110	kcnmb2-as1	0	0	0	0	0	0	0	0
22111	cr848007.1	0	0	0	0	0	0	0	0
22114	ptger4p3	0	0	0	0	0	0	0	0
22115	trgv2	0	0	0	0	0	0	0	0
22117	det1	1	0	0	0	0	0	-1	0
22118	snora60///snhg11///snora60///snhg11	0	0	0	0	0	0	0	0
22120	fam25g///fam25bp///bms1p4///agap5///fam25c///fam25a///agap9///agap12p///agap6///agap11///agap4///agap11	0	0	0	0	0	0	0	0
22121	rnu6-1013p	0	0	0	0	0	0	0	0
22122	slco1a5	0	0	0	0	0	0	0	0
22123	dopey1	1	0	0	-1	0	0	0	0
22124	linc00526	0	0	0	0	0	0	0	0
22125	tmem150b	-1	0	0	0	0	0	1	0
22129	al389915.1	0	0	0	0	0	0	0	0
22130	rpl30p9	0	0	0	0	0	0	0	0
22132	al355812.1	0	0	0	0	0	0	0	0
22135	hus1b	0	0	0	0	0	0	0	0
22136	ac012146.4	0	0	0	0	0	0	0	0
22137	rna5sp371	0	0	0	0	0	-1	1	0
22138	ighgp	0	0	0	0	0	1	-1	0
22139	linc01903	0	0	0	0	0	0	0	0
22141	lin28ap2	0	0	0	0	0	0	0	0
22142	z99716.1	0	0	0	0	0	-1	1	0
22144	sec23ip	0	-1	0	1	0	0	0	0
22145	eef1a1p36	0	0	0	0	0	0	0	0
22146	al441963.1	0	0	0	0	0	0	0	0
22149	pycr3	0	0	0	0	0	0	0	0
22152	ac079594.2	0	0	0	0	0	0	0	0
22153	lmcd1-as1	0	0	0	0	0	0	0	0
22154	cltc-it1	0	0	0	0	0	0	0	0
22156	vcx	0	0	0	0	0	0	0	0
22157	linc01237	0	0	0	0	0	0	0	0
22159	itpr1	0	-1	1	0	-1	0	1	0
22160	dbet///dux4///dux1///dux3///dux5	0	0	0	0	0	0	0	0
22161	rna5sp122	0	0	0	0	0	0	0	0
22162	krtap4-7///krtap4-9///krtap4-8///krtap4-11///krtap4-2///krtap4-5///krtap4-4///krtap4-12///krtap4-6///krtap4-7	0	0	0	0	0	0	0	0
22163	ac064807.1	0	0	0	0	0	0	0	0
22166	snord115-4	0	0	0	0	0	0	0	0
22167	moxd2p	0	0	0	0	0	0	0	0
22168	ifitm2///ifitm3///ifitm1	0	0	0	0	0	0	0	0
22169	rnf219	0	0	0	0	0	0	0	0
22170	trmt61a	0	0	0	0	0	0	0	0
22171	linc01775	0	0	0	0	0	0	0	0
22172	cdh16	0	0	0	0	0	0	0	0
22173	or4c16	0	0	0	0	0	0	0	0
22174	loc280665	0	0	0	0	0	0	0	0
22175	taf11	0	0	0	-1	0	0	1	0
22176	pfkfb3	0	-1	1	-1	0	1	0	0
22178	ac234782.3	0	0	0	0	0	0	0	0
22180	al021937.2	0	0	0	0	0	0	0	0
22182	klrb1	0	0	0	0	0	0	0	0
22183	ac092651.1	0	0	0	0	0	0	0	0
22184	lhx4	0	0	0	0	0	0	0	0
22185	hddc2///hddc2	0	0	0	0	0	0	0	0
22186	taf1a	0	0	0	0	0	1	-1	0
22187	cicp20	0	0	0	0	0	0	0	0
22189	mtco1p30	0	0	0	0	0	0	0	0
22191	rpf2p1	0	0	0	0	0	0	0	0
22192	rnu6-996p	0	0	0	0	0	0	0	0
22195	rgd1311188	0	0	0	0	0	0	0	0
22197	al450472.1	0	0	0	0	0	0	0	0
22200	chpf2	0	0	0	0	0	0	0	0
22201	paxip1-as2	0	0	0	0	0	0	0	0
22204	al133370.2	0	0	0	0	0	0	0	0
22207	tcaf2p1///tcaf2	0	0	0	0	0	0	0	0
22208	pdcl3p1	0	0	0	0	0	0	0	0
22209	rn7sl664p	0	0	0	0	0	0	0	0
22210	rps27p18	0	0	0	0	0	0	0	0
22211	ac060834.2	0	0	0	0	0	0	0	0
22212	ac022447.7	0	0	0	0	0	0	0	0
22215	znf92p2	0	0	0	0	0	0	0	0
22218	gpx8	0	0	0	0	0	0	0	0
22219	linc00906	0	0	0	0	0	0	0	0
22221	fam218a	0	0	0	0	0	0	0	0
22224	krt223p	0	0	0	0	0	0	0	0
22226	snora70f	0	0	0	0	0	0	0	0
22228	ptges2	0	0	0	0	0	0	0	0
22230	ac104066.1	0	0	0	0	0	0	0	0
22232	ac099794.2	0	0	0	0	0	0	0	0
22233	gbe1	0	-1	0	0	0	0	1	0
22235	rny1p8	0	0	0	0	0	0	0	0
22236	rn7sl813p	0	0	0	0	0	0	0	0
22237	mthfd2p4	0	0	0	0	0	0	0	0
22238	linc01676	0	0	0	0	0	0	0	0
22240	linc02563	0	0	0	0	0	0	0	0
22243	hist1h4g	0	0	0	0	0	0	0	0
22244	serpina5	0	0	0	0	0	0	0	0
22245	linc01303	0	0	0	0	0	0	0	0
22247	ddx12p	0	0	0	0	0	0	0	0
22248	al391421.1	0	0	0	0	0	0	0	0
22249	loc102723620	0	0	0	0	0	0	0	0
22250	rgd1560925	0	0	0	0	0	0	0	0
22251	rbmx2p2	0	0	0	0	0	0	0	0
22252	linc01956	0	0	0	0	0	0	0	0
22253	z82196.1	0	0	0	0	0	0	0	0
22254	prdm11	0	0	0	0	0	0	0	0
22256	af201337.1	0	0	0	0	0	0	0	0
22257	or5m9	0	0	0	0	0	0	0	0
22259	af096876.1	0	0	0	0	0	0	0	0
22261	z84480.1	0	0	0	0	0	0	0	0
22262	ac078925.3	0	0	0	0	0	0	0	0
22263	al031714.1	0	0	0	0	0	0	0	0
22265	rpel1	0	0	0	0	0	0	0	0
22266	mfsd14c	0	0	0	0	0	0	0	0
22269	ac114981.1	0	0	0	0	0	0	0	0
22270	loc101929469	0	0	0	0	0	0	0	0
22271	krt18p21	0	0	0	0	0	0	0	0
22272	ac092608.1	0	0	0	0	0	0	0	0
22273	rad51-as1	0	0	0	0	0	0	0	0
22276	c6orf48///svil	0	0	0	0	0	0	0	0
22278	ac004938.1	0	0	0	0	0	0	0	0
22279	rbfox1	0	0	-1	0	0	1	0	0
22281	ac006030.1	0	0	0	0	0	0	0	0
22282	mregp1	0	0	0	0	0	0	0	0
22283	al390066.1	0	0	0	0	0	0	0	0
22284	rnu6-766p	0	0	0	0	0	0	0	0
22285	smc3	0	0	1	0	0	-1	0	0
22286	nip7	-1	0	0	1	0	0	0	0
22287	ac024060.1	0	0	0	0	0	0	0	0
22288	igfl1	0	0	0	0	0	0	0	0
22290	ac138466.4	0	0	0	0	0	0	0	0
22291	tnmd	0	0	-1	1	0	0	0	0
22292	ac022028.2	0	0	0	0	0	0	0	0
22294	ppp1r1ap1	0	0	0	0	0	0	0	0
22296	fam223b	0	0	0	0	0	0	0	0
22297	dlg3-as1	0	0	0	0	0	0	0	0
22302	rpl7l1p1	0	0	0	0	0	0	0	0
22303	ac080129.1	0	0	0	0	0	1	-1	0
22304	hnrnpa1p71	0	0	0	0	0	0	0	0
22305	ac015720.1	0	0	0	0	0	0	0	0
22306	elk2bp	0	0	0	0	0	0	0	0
22310	cr936218.2	0	0	0	0	0	0	0	0
22311	ac026894.1	0	0	0	0	0	0	0	0
22312	ac106895.1	0	0	0	0	0	0	0	0
22313	ac007115.1	0	0	0	0	0	0	0	0
22314	ighv1-18	0	0	0	0	0	0	0	0
22316	rubcnl	0	0	0	0	0	0	0	0
22317	krt8p20	0	0	0	0	0	0	0	0
22324	prmt3	0	-1	0	0	1	0	0	0
22325	snord30	0	0	0	0	0	0	0	0
22327	ac091564.5	0	0	0	0	0	0	0	0
22328	cluhp3	0	0	0	0	0	0	0	0
22329	af127577.2	0	0	0	0	0	0	0	0
22330	al133467.3	0	0	0	0	0	0	0	0
22331	asnsp4	0	0	0	0	0	0	0	0
22332	ac104170.2	0	0	0	0	0	0	0	0
22333	mir4792	0	0	0	0	0	0	0	0
22335	akap8	0	0	0	-1	0	0	1	0
22339	ac087369.1	0	0	0	0	0	0	0	0
22340	mipepp1	0	0	0	0	0	0	0	0
22341	bpy2c	0	0	0	0	0	0	0	0
22342	ac095060.1	0	0	0	0	0	0	0	0
22344	sp9	0	0	0	0	0	0	0	0
22345	ac002563.1	0	0	0	0	0	0	0	0
22346	or9a3p	0	0	0	0	0	0	0	0
22347	abcb7	0	0	0	0	0	0	0	0
22348	linc02101	0	0	0	0	0	0	0	0
22349	atp5l	0	0	0	0	0	0	0	0
22350	naa16	0	0	0	0	0	0	0	0
22351	rpl10p4	0	0	0	0	0	1	-1	0
22353	ac022784.4	0	0	0	0	0	0	0	0
22354	al137000.1	0	0	0	0	0	0	0	0
22356	ac079226.2	0	0	0	0	0	0	0	0
22357	ac244517.10	0	0	0	0	0	0	0	0
22360	rn7sl819p	0	0	0	0	0	0	0	0
22362	gmpr2	0	0	0	0	0	0	0	0
22363	islr	0	0	0	-1	0	1	0	0
22367	ac119868.2	0	0	0	0	0	0	0	0
22368	ac099541.1	0	0	0	0	0	0	0	0
22369	ac019209.3	0	0	0	0	0	0	0	0
22370	mdga2	0	0	0	0	0	1	-1	0
22371	loc56764	0	0	0	0	0	0	0	0
22373	linc01629	0	0	0	0	0	0	0	0
22374	snhg12	0	-1	0	0	0	0	1	0
22376	pcdhga2	0	0	0	0	0	0	0	0
22377	ac098850.2	0	0	0	0	0	0	0	0
22379	ube2v1p3	0	0	0	0	0	0	0	0
22383	snord3b-2	0	0	0	0	0	0	0	0
22384	arid3c	0	0	0	0	0	0	0	0
22388	ac068533.1	0	0	0	0	0	0	0	0
22389	hsfx1	0	0	0	0	0	0	0	0
22390	ak4p4	0	0	0	0	0	0	0	0
22391	ndufs4	0	0	0	0	0	0	0	0
22392	iglv2-33	0	0	0	0	0	0	0	0
22393	ac112481.1	0	0	0	0	0	0	0	0
22394	abhd17ap5	0	0	0	0	0	0	0	0
22397	mrps36	0	0	0	0	0	0	0	0
22401	ac092597.1	0	0	0	0	0	1	-1	0
22402	linc00702	0	0	0	0	0	0	0	0
22403	rpl29p30	0	0	0	0	0	0	0	0
22404	tecrl	0	0	0	0	0	1	-1	0
22405	ac027097.2	0	0	0	0	0	0	0	0
22406	srprb	0	0	0	0	0	0	0	0
22407	otx2	0	0	0	0	0	0	0	0
22409	traf6p1	0	0	0	0	0	0	0	0
22410	ac105219.2	0	0	0	0	0	0	0	0
22411	col6a4p2	0	0	0	0	0	0	0	0
22413	ac010745.2	0	0	0	0	0	0	0	0
22414	rpl21p40	0	0	0	0	0	1	-1	0
22418	ap003354.2	0	0	0	0	0	0	0	0
22419	gal3st3	0	0	0	0	0	0	0	0
22420	al022329.2	0	0	0	0	0	0	0	0
22422	al138831.3	0	0	0	0	0	0	0	0
22423	fdpsp2///fdps	0	0	0	0	0	0	0	0
22424	morf4l1p3	0	0	0	0	0	-1	1	0
22429	ac090954.1	0	0	0	0	0	0	0	0
22430	ac232323.1	0	0	0	0	0	0	0	0
22432	loc100364645///loc100361661///rpl39	0	0	0	0	0	0	0	0
22433	tmem120b	0	1	0	0	0	-1	0	0
22434	fahd2a	1	0	0	0	0	-1	0	0
22435	arf1p1	0	0	0	0	0	0	0	0
22441	al359715.2	0	0	0	0	0	0	0	0
22443	al606517.1	0	0	0	0	0	0	0	0
22444	al356356.1	0	0	0	0	0	-1	1	0
22446	ac096996.1	0	0	0	0	0	0	0	0
22447	ac211433.2	0	0	0	0	0	0	0	0
22448	alg10b///alg10	0	0	0	0	0	0	0	0
22449	mtnd2p6	0	0	0	0	0	0	0	0
22450	or7e102p	0	0	0	0	0	0	0	0
22451	al158839.1	0	0	0	0	0	0	0	0
22452	chchd2p9	0	0	0	0	0	0	0	0
22454	al034397.3	0	0	0	0	0	0	0	0
22455	npm1p17	0	0	0	0	0	0	0	0
22456	apitd1///pgd///kif1b///cort	0	0	0	0	0	0	0	0
22457	zik1p1	0	0	0	0	0	0	0	0
22458	al731555.1	0	0	0	0	0	0	0	0
22459	onecut1	0	0	0	0	0	0	0	0
22460	al136982.5	0	0	0	0	0	0	0	0
22461	ac025539.1	0	0	0	0	0	0	0	0
22462	dnm1p17	0	0	0	0	0	0	0	0
22463	vom2r27	0	0	0	0	0	0	0	0
22464	ac091047.1	0	0	0	0	0	0	0	0
22465	loc105370962	0	0	0	0	0	0	0	0
22466	pigcp2	0	0	0	0	0	0	0	0
22467	rgd1309079	0	0	0	0	0	0	0	0
22469	rna5sp364	0	0	0	0	0	0	0	0
22470	kif4cp	0	0	0	0	0	0	0	0
22472	ttty8	0	0	0	0	0	0	0	0
22473	mapk8ip1p1	0	0	0	0	0	0	0	0
22475	ac097066.1	0	0	0	0	0	0	0	0
22477	paxip1	0	-1	0	0	0	0	1	0
22479	loc100129924	0	0	0	0	0	0	0	0
22480	ac004023.1	0	0	0	0	0	0	0	0
22481	ac015712.2	0	0	0	0	0	0	0	0
22483	ac093734.1	0	0	0	0	0	-1	1	0
22484	lrmda	0	0	0	0	0	0	0	0
22485	ac080100.1	0	0	0	0	0	0	0	0
22486	ackr2	0	0	0	0	0	0	0	0
22487	tmed7-ticam2	0	0	0	0	0	0	0	0
22493	loc100127955	0	0	0	0	0	0	0	0
22494	ac004156.1	0	0	0	0	0	0	0	0
22497	linc01761	0	0	0	0	0	0	0	0
22498	znf527	1	-1	0	0	0	0	0	0
22502	ac036111.1	0	0	0	0	0	0	0	0
22503	thap7-as1	0	0	0	0	0	0	0	0
22504	cadm2-as2	0	0	0	0	0	0	0	0
22505	al358075.1	0	0	0	0	0	0	0	0
22507	rps16p5///elovl5	0	0	0	0	0	0	0	0
22509	linc00556	0	0	0	0	0	0	0	0
22510	ac007556.1	0	0	0	0	0	0	0	0
22511	rgd1564420	0	0	0	0	0	0	0	0
22512	dux4l45	0	0	0	0	0	0	0	0
22514	cyp4a44p	0	0	0	0	0	0	0	0
22516	ddi2///rsc1a1	0	0	0	0	0	0	0	0
22518	ac066595.1	0	0	0	0	0	0	0	0
22521	loc100911840///polr2l	0	0	0	0	0	0	0	0
22522	or6c1	0	0	0	0	0	0	0	0
22524	ac051619.3	0	0	0	0	0	0	0	0
22525	dsg2	0	0	0	0	1	0	-1	0
22527	ac004832.3	0	0	0	0	0	0	0	0
22528	igkv1d-16	0	0	0	0	0	0	0	0
22529	ac068531.1	0	0	0	0	0	0	0	0
22530	znf280d	1	-1	0	0	0	0	0	0
22533	al049536.1	0	0	0	0	0	0	0	0
22534	ac012073.1	0	0	0	0	0	0	0	0
22536	ebln1	0	0	0	0	0	0	0	0
22537	fam188b	0	0	0	0	0	0	0	0
22538	rn7sl668p	0	0	0	0	0	0	0	0
22539	dclre1b	0	0	0	0	0	0	0	0
22540	pls3-as1	0	0	0	0	0	0	0	0
22545	vcan-as1	0	0	0	0	0	0	0	0
22546	snx17	0	-1	1	0	0	0	0	0
22547	plxdc2	0	0	0	0	0	0	0	0
22548	ac096732.1	0	0	0	0	0	0	0	0
22549	cyp2j4	0	0	0	0	0	0	0	0
22551	ac108479.1	0	0	0	0	0	0	0	0
22552	trbv7-9	0	0	0	0	0	0	0	0
22553	srrm2-as1	0	0	0	0	0	0	0	0
22554	ac008993.3	0	0	0	0	0	0	0	0
22556	kazn-as1	0	0	0	0	0	0	0	0
22558	snora70///rpl10///eef1a1	0	0	0	0	0	0	0	0
22561	loc101926892	0	0	0	0	0	0	0	0
22562	linc01105	0	0	0	0	0	0	0	0
22564	linc00668	0	0	0	0	0	0	0	0
22565	sh2d3a	0	0	0	0	0	0	0	0
22566	ac079097.1	0	0	0	0	0	0	0	0
22572	linc01941	0	0	0	0	0	0	0	0
22573	cdk3	0	0	0	0	0	0	0	0
22574	ppfia2	0	0	0	0	0	0	0	0
22575	mir200a	0	0	0	0	0	0	0	0
22576	rtl6	0	0	0	0	0	0	0	0
22577	or11h1	0	0	0	0	0	0	0	0
22579	linc01257	0	0	0	0	0	-1	1	0
22580	mpnd	0	0	0	0	0	0	0	0
22581	gapdhp68	0	0	0	0	0	0	0	0
22582	c12orf71	0	0	0	0	0	0	0	0
22583	loc102549198///mgc108823	0	0	0	0	0	0	0	0
22584	ac074254.1	0	0	0	0	0	0	0	0
22585	krtap10-13p	0	0	0	0	0	0	0	0
22586	ac092142.2	0	0	0	0	0	0	0	0
22587	al139246.1	0	0	0	0	0	0	0	0
22588	atp6v1d	0	0	0	0	0	0	0	0
22589	misp	0	0	0	0	0	0	0	0
22590	wdfy3-as2	0	0	0	0	0	1	-1	0
22591	al157931.1	0	0	0	0	0	0	0	0
22595	al391883.1	0	0	0	0	0	0	0	0
22597	mtnd1p28	0	0	0	0	0	0	0	0
22599	eif4hp1	0	0	0	0	0	0	0	0
22601	ac011498.4	0	0	0	0	0	0	0	0
22603	tmsb15a	0	0	0	0	0	0	0	0
22604	rnu6-160p	0	0	0	0	0	0	0	0
22608	loc441233	0	0	0	0	0	0	0	0
22613	linc02053	0	0	0	0	0	0	0	0
22615	sys1-dbndd2///dbndd2	0	0	0	0	0	0	0	0
22616	prss51	0	0	0	0	0	0	0	0
22617	al161658.1	0	0	0	0	0	0	0	0
22618	ac245100.8	0	0	0	0	0	0	0	0
22619	dusp2	-1	1	0	0	0	0	0	0
22620	prokr1	0	0	0	0	0	0	0	0
22621	esyt2	0	0	0	0	0	0	0	0
22622	fam3d	0	0	0	0	0	0	0	0
22623	ac073284.1	0	0	0	0	0	0	0	0
22624	copg2	0	1	-1	0	0	0	0	0
22625	ac008074.2	0	0	0	0	0	0	0	0
22627	ap004607.7	0	0	0	0	0	0	0	0
22628	ap001267.3	0	0	0	0	0	0	0	0
22629	al135818.1	0	0	0	0	0	0	0	0
22630	crisp3	0	0	0	0	0	0	0	0
22632	nynrin	1	0	0	-1	0	0	0	0
22634	hla-l	-1	0	0	0	0	1	0	0
22635	tardbpp1	0	0	0	0	0	0	0	0
22637	al353807.4	0	0	0	0	0	0	0	0
22639	bin2p1	0	0	0	0	0	0	0	0
22642	al031432.3	0	0	0	0	0	0	0	0
22644	c7orf33	0	0	0	0	0	1	-1	0
22646	linc01102	0	0	0	0	0	1	-1	0
22647	ac018797.2	0	0	0	0	0	0	0	0
22648	prl7a3	0	0	0	0	0	0	0	0
22649	herc2p9///herc2p2///herc2p3///herc2	0	0	0	0	0	0	0	0
22650	dleu1	0	0	0	1	0	0	-1	0
22653	bx005132.1	0	0	0	0	0	0	0	0
22654	xrcc5	0	0	0	0	0	-1	1	0
22655	al020993.1	0	0	0	0	0	0	0	0
22656	ac024603.1	0	0	0	0	0	0	0	0
22657	ap001021.2	0	0	0	0	0	-1	1	0
22662	hist1h2aps5	0	0	0	0	0	0	0	0
22663	dbip2	0	0	0	0	0	0	0	0
22664	ac007342.9	0	0	0	0	0	0	0	0
22665	abhd4	0	0	0	0	0	0	0	0
22666	rnu6-744p	0	0	0	0	0	0	0	0
22667	prkci	0	0	-1	1	0	0	0	0
22670	snrpep4	0	0	0	0	0	1	-1	0
22671	loc688869///loc681754	0	0	0	0	0	0	0	0
22672	kiaa0100	0	0	0	0	0	0	0	0
22675	c2orf27ap1	0	0	0	0	0	0	0	0
22676	al358215.3	0	0	0	0	0	0	0	0
22677	ccdc144cp	0	0	0	0	0	0	0	0
22678	trbv5-5	0	0	0	0	0	0	0	0
22683	pebp1p1	0	0	0	0	0	0	0	0
22684	al035405.1	0	0	0	0	0	0	0	0
22686	rn7skp68	0	0	0	0	0	0	0	0
22688	loc100909586///camk2g	0	0	0	0	0	0	0	0
22689	lyrm2///zc3h11a	0	0	0	0	0	0	0	0
22693	ac008687.2	0	0	0	0	0	0	0	0
22695	tmprss5	0	0	0	0	0	0	0	0
22697	al355613.1	0	0	0	0	0	0	0	0
22699	rpl7p6	0	0	0	0	0	1	-1	0
22700	defb4b///defb4a	0	0	0	0	0	0	0	0
22702	al021920.1	0	0	0	0	0	0	0	0
22703	rnu6-322p	0	0	0	0	0	0	0	0
22704	snord113-4	0	0	0	0	0	0	0	0
22706	mtnd4lp32	0	0	0	0	0	0	0	0
22707	ac091563.1	0	0	0	0	0	0	0	0
22708	al360085.1	0	0	0	0	0	0	0	0
22712	ripor1	0	0	0	0	0	0	0	0
22713	or4f29///or4f21///or4f16///or4f3	0	0	0	0	0	0	0	0
22714	krtap27-1	0	0	0	0	0	0	0	0
22718	loc100910581///ppp1r35	0	0	0	0	0	0	0	0
22721	ac067750.1	0	0	0	0	0	-1	1	0
22726	ap000350.5	0	0	0	0	0	0	0	0
22729	phbp7	0	0	0	0	0	0	0	0
22732	z74696.1	0	0	0	0	0	0	0	0
22733	hspe1p4	0	0	0	0	0	0	0	0
22734	ac008663.2	0	0	0	0	0	0	0	0
22735	ac010201.2	0	0	0	0	0	0	0	0
22737	fam20c	0	0	0	0	0	0	0	0
22738	fam234b	0	0	0	0	0	0	0	0
22739	c12orf60	0	0	0	0	0	0	0	0
22740	al078595.1	0	0	0	0	0	1	-1	0
22746	rnu6-854p	0	0	0	0	0	0	0	0
22748	mtnd2p29	0	0	0	0	0	0	0	0
22752	chadl	0	0	0	0	0	0	0	0
22754	vdac2	0	0	0	0	0	0	0	0
22755	al139354.1	0	0	0	0	0	0	0	0
22757	ifng-as1	0	0	0	0	0	0	0	0
22758	rnu6-267p	0	0	0	0	0	0	0	0
22759	washc2a	0	0	0	0	0	0	0	0
22760	al031681.1	0	0	0	0	0	0	0	0
22761	or6c74	0	0	0	0	0	0	0	0
22762	znf684	0	0	0	0	0	0	0	0
22763	ac093668.2	0	0	0	0	0	0	0	0
22764	ppia	0	1	0	-1	0	0	0	0
22765	al589987.2	0	0	0	0	0	0	0	0
22766	rpl37p6	0	0	0	0	0	1	-1	0
22767	loc441242	0	0	0	0	0	0	0	0
22769	ppiap27	0	0	0	0	0	0	0	0
22770	ap002991.2	0	0	0	0	0	0	0	0
22773	ac005154.5	0	0	0	0	0	0	0	0
22774	slc25a19	0	0	0	0	0	0	0	0
22776	racgap1p	0	0	0	0	0	0	0	0
22781	ac005332.4	0	0	0	0	0	0	0	0
22782	ecscr	0	0	0	0	0	0	0	0
22784	ac105020.1	0	0	0	0	0	0	0	0
22785	ap000777.2	0	0	0	0	0	0	0	0
22786	mrpl41	0	0	0	0	0	0	0	0
22787	ac046143.1	0	0	0	0	0	0	0	0
22788	polr1a	0	0	0	0	0	0	0	0
22790	nifkp9	0	0	0	0	0	0	0	0
22791	znf260	1	0	0	0	0	0	-1	0
22794	linc00320	0	0	0	0	0	0	0	0
22795	rpl7p41	0	0	0	0	0	0	0	0
22796	fshr	0	0	0	0	0	0	0	0
22800	apobec3f///apobec3g	0	0	0	0	0	0	0	0
22801	prss3p2	0	0	0	0	0	0	0	0
22802	al121832.1	0	0	0	0	0	0	0	0
22803	or4f8p	0	0	0	0	0	0	0	0
22807	nkx6-3	0	0	0	0	0	0	0	0
22808	ggt2///ggt8p///ggtlc1///ggtlc2///ggt3p///ggt1	0	0	0	0	0	0	0	0
22810	linc02043	0	0	0	0	0	0	0	0
22811	or5p2	0	0	0	0	0	0	0	0
22812	cyp4f26p	0	0	0	0	0	0	0	0
22815	ac008763.3	0	0	0	0	0	0	0	0
22816	or4d9///or4d10///or4d11	0	0	0	0	0	0	0	0
22817	rn7skp119	0	0	0	0	0	0	0	0
22819	ac114755.4	0	0	0	0	0	0	0	0
22820	etda	0	0	0	0	0	0	0	0
22821	rimbp3	0	0	0	0	0	0	0	0
22822	ac139713.2	0	0	0	0	0	0	0	0
22823	ppcs	0	0	0	0	0	0	0	0
22824	al049779.2	0	0	0	0	0	0	0	0
22826	ac096996.2	0	0	0	0	0	0	0	0
22829	frg2hp	0	0	0	0	0	0	0	0
22831	ndufa5p10	0	0	0	0	0	0	0	0
22832	pou2f1	0	-1	0	0	0	0	1	0
22833	ct45a7	0	0	0	0	0	0	0	0
22834	loc102547113	0	0	0	0	0	0	0	0
22836	znf461	0	0	0	0	0	0	0	0
22839	krtap9-6///krtap9-7///krtap9-1///krtap9-4///krtap9-8///krtap9-3///krtap9-2///krtap9-9	0	0	0	0	0	0	0	0
22840	riox2	0	0	0	0	0	0	0	0
22841	rnu6-27p	0	0	0	0	0	0	0	0
22842	ac012050.1	0	0	0	0	0	0	0	0
22843	loc681367	0	0	0	0	0	0	0	0
22845	ac106782.2	0	0	0	0	0	0	0	0
22846	ac020910.5	0	0	0	0	0	0	0	0
22847	pi4kap1///pi4kap2///hic2///pi4ka	0	0	0	0	0	0	0	0
22848	linc02495	0	0	0	0	0	0	0	0
22849	loc100129884	0	0	0	0	0	0	0	0
22850	tceal4p1	0	0	0	0	0	0	0	0
22851	rps7p13	0	0	0	0	0	0	0	0
22852	kir2ds5	0	0	0	0	0	0	0	0
22855	ac098657.2	0	0	0	0	0	0	0	0
22856	ac092431.1	0	0	0	0	0	0	0	0
22857	mtco3p28	0	0	0	0	0	0	0	0
22858	pabpc1l2b	0	0	0	0	0	0	0	0
22860	ac079906.1	0	0	0	0	0	0	0	0
22861	al031432.1	0	0	0	0	0	0	0	0
22862	al353743.3	0	0	0	0	0	0	0	0
22863	morc2-as1	0	0	0	0	0	0	0	0
22865	il27	0	0	0	0	0	0	0	0
22867	ac079768.1	0	0	0	0	0	0	0	0
22869	cycsp33	0	0	0	0	0	0	0	0
22872	ly6e	0	0	0	0	0	0	0	0
22873	fastkd3	0	0	0	0	0	0	0	0
22874	ac007611.1	0	0	0	0	0	0	0	0
22876	loc101927402	0	0	0	0	0	0	0	0
22878	pgls	0	1	-1	0	0	0	0	0
22880	loc101930322///abcc6p2///abcc6p1///abcc6	0	0	0	0	0	0	0	0
22881	loc644083	0	0	0	0	0	0	0	0
22882	al139082.1	0	0	0	0	0	0	0	0
22885	al353743.1	0	0	0	0	0	0	0	0
22887	ecpas	0	0	0	0	0	0	0	0
22889	ac012150.1	0	0	0	0	0	0	0	0
22890	ac010307.1	0	0	0	0	0	0	0	0
22891	ac026470.2	0	0	0	0	0	0	0	0
22895	fhit	1	0	0	0	0	-1	0	0
22896	aggf1p2	0	0	0	0	0	0	0	0
22897	osmr-as1	0	0	0	0	0	0	0	0
22898	igkv2or2-10	0	0	0	0	0	0	0	0
22899	al158801.1	0	0	0	0	0	0	0	0
22900	ac097382.2	0	0	0	0	0	0	0	0
22905	ac006111.2	0	0	0	0	0	0	0	0
22906	loc153546	0	0	0	0	0	0	0	0
22908	ac020909.1	0	0	0	0	0	0	0	0
22909	al033523.1	0	0	0	0	0	0	0	0
22910	iglc6	0	0	0	0	0	0	0	0
22912	vom2r-ps45	0	0	0	0	0	0	0	0
22914	cicp11	0	0	0	0	0	0	0	0
22915	al160408.6	0	0	0	0	0	0	0	0
22916	linc01070	0	0	0	0	0	0	0	0
22920	ac005005.3	0	0	0	0	0	0	0	0
22921	casc22	0	0	0	0	0	0	0	0
22922	fam188a	0	0	0	0	0	0	0	0
22924	ac079031.1	0	0	0	0	0	0	0	0
22925	ac012499.1	0	0	0	0	0	0	0	0
22926	linc01342	0	0	0	0	0	0	0	0
22927	tceanc	0	0	0	0	0	0	0	0
22929	or4c14p	0	0	0	0	0	0	0	0
22930	snora44///snhg12	0	0	0	0	0	0	0	0
22935	or5j2	0	0	0	0	0	0	0	0
22936	al645939.2	0	0	0	0	0	0	0	0
22938	hist1h2am	0	-1	0	1	0	0	0	0
22939	ttc30b	1	-1	0	0	0	0	0	0
22941	al158825.1	0	0	0	0	0	0	0	0
22944	ac004948.1	0	0	0	0	0	-1	1	0
22945	mab21l3	0	0	0	0	0	0	0	0
22949	rna5sp255	0	0	0	0	0	0	0	0
22951	fam90a18p	0	0	0	0	0	0	0	0
22957	ac011825.1	0	0	0	0	0	0	0	0
22958	ac091959.3	0	0	0	0	0	0	0	0
22960	ac034222.1	0	0	0	0	0	0	0	0
22964	loc100912795///troap	0	0	0	0	0	0	0	0
22965	alk///kif5b///alk	0	0	0	0	0	0	0	0
22966	mrps21p6	0	0	0	0	0	0	0	0
22967	cryzl1	1	0	0	-1	0	0	0	0
22970	ac022784.6	0	0	0	0	0	1	-1	0
22973	ptgs2	-1	1	0	0	0	0	0	0
22974	rnu6-13p	0	0	0	0	0	0	0	0
22975	ac004221.1	0	0	0	0	0	-1	1	0
22977	galnt4	0	0	0	0	0	0	0	0
22978	al590103.1	0	0	0	0	0	0	0	0
22979	ighe	0	0	0	0	0	0	0	0
22980	ac073325.2	0	0	0	0	0	0	0	0
22981	cldn4	0	0	1	0	1	-1	-1	0
22982	gja9-mycbp///mycbp	0	0	0	0	0	0	0	0
22983	stk19b	0	0	0	0	0	0	0	0
22984	pclo	1	-1	-1	1	0	0	0	0
22985	krtap1-1	0	0	0	0	0	0	0	0
22986	loc288913	0	0	0	0	0	0	0	0
22987	loc101927733///hmgn1	0	0	0	0	0	0	0	0
22989	plce1-as2	0	0	0	0	0	0	0	0
22991	syce1	0	0	0	0	0	0	0	0
22992	hba-a1	0	0	0	0	0	0	0	0
22993	ttty9b	0	0	0	0	0	0	0	0
22995	ssx2b///ssx4b///ssx9///ssx8///ssx7///ssx6///ssx3///ssx4///ssx5///ssx2///ssx1///ssx2b///ssx2	0	0	0	0	0	0	0	0
22996	bloc1s2p1	0	0	0	0	0	0	0	0
22998	rbbp4p3	0	0	0	0	0	0	0	0
22999	loc100910275///dgcr2	0	0	0	0	0	0	0	0
23000	al137145.1	0	0	0	0	0	0	0	0
23001	znf747	0	0	0	0	0	0	0	0
23002	ac113367.3	0	0	0	0	0	0	0	0
23003	ac138749.3	0	0	0	0	0	0	0	0
23006	rn7sl304p	0	0	0	0	0	0	0	0
23007	ac008758.2	0	0	0	0	0	0	0	0
23008	al583832.1	0	0	0	0	0	0	0	0
23009	rexo1l8p	0	0	0	0	0	0	0	0
23010	ac008957.1	0	0	0	0	0	0	0	0
23011	snrpgl2///loc687679///snrpg///loc680394	0	0	0	0	0	0	0	0
23012	tas2r119	0	0	0	0	0	0	0	0
23016	al359852.1	0	0	0	0	0	0	0	0
23017	pou5f1p4///pou5f1p3///pou5f1b///pou5f1	0	0	0	0	0	0	0	0
23020	rps3ap5	0	0	0	0	0	1	-1	0
23021	ac099328.2	0	0	0	0	0	0	0	0
23022	ap000640.2	0	0	0	0	0	0	0	0
23024	ap000550.2	0	0	0	0	0	0	0	0
23026	loc100912247	0	0	0	0	0	0	0	0
23027	ac010507.1	0	0	0	0	0	0	0	0
23029	ac069282.1	0	0	0	0	0	0	0	0
23030	ap000787.1	0	0	0	0	0	0	0	0
23031	ac019171.1	0	0	0	0	0	-1	1	0
23032	ptcd2p2	0	0	0	0	0	0	0	0
23033	mir4521	0	0	0	0	0	0	0	0
23034	sammson	0	0	0	0	0	0	0	0
23035	parp1p1	0	0	0	0	0	-1	1	0
23036	enpp7p9	0	0	0	0	0	0	0	0
23037	mgat3-as1	0	0	0	0	0	0	0	0
23039	cys1	0	0	0	0	0	0	0	0
23043	dlgap2-as1	0	0	0	0	0	0	0	0
23044	ungp1	0	0	0	0	0	0	0	0
23046	ac023669.2	0	0	0	0	0	0	0	0
23048	ac119751.5	0	0	0	0	0	0	0	0
23050	nbpf6///nbpf22p///nbpf4	0	0	0	0	0	0	0	0
23051	igkv1d-33	0	0	0	0	0	0	0	0
23052	al035252.3	0	0	0	0	0	0	0	0
23053	mrpl15	0	0	0	0	0	0	0	0
23054	ap001775.2	0	0	0	0	0	0	0	0
23055	rf02119	0	0	0	0	0	0	0	0
23059	rn7sl445p	0	0	0	0	0	0	0	0
23060	ac116666.1	0	0	0	0	0	0	0	0
23064	rpl23ap70	0	0	0	0	0	0	0	0
23067	loc644090	0	0	0	0	0	0	0	0
23068	ap000943.1	0	0	0	0	0	0	0	0
23069	mir184	0	0	0	0	0	0	0	0
23070	abhd16b	0	0	0	0	0	0	0	0
23071	al117348.2	0	0	0	0	0	0	0	0
23072	al030996.1	0	0	0	0	0	0	0	0
23074	rpl23ap17	0	0	0	0	0	0	0	0
23075	ac087752.2	0	0	0	0	0	0	0	0
23076	rn7sl423p	0	0	0	0	0	0	0	0
23077	al354707.3	0	0	0	0	0	0	0	0
23078	rhbdf2	-1	0	0	0	0	0	1	0
23081	mef2ap1	0	0	0	0	0	0	0	0
23083	al590727.1	0	0	0	0	0	0	0	0
23084	extl2	0	0	0	0	0	0	0	0
23087	ac091167.6	0	0	0	0	0	0	0	0
23088	ac092336.1	0	0	0	0	0	0	0	0
23090	ac126614.1	0	0	0	0	0	0	0	0
23092	al118508.1	0	0	0	0	0	0	0	0
23093	cox20p2	0	0	0	0	0	0	0	0
23096	arih2os	0	0	0	0	0	0	0	0
23097	rps3ap33	0	0	0	0	0	0	0	0
23098	al133406.3	0	0	0	0	0	0	0	0
23099	al132711.1	0	0	0	0	0	0	0	0
23102	loc101928035	0	0	0	0	0	0	0	0
23103	eftud2	0	-1	0	0	0	0	1	0
23104	copg1	0	0	-1	0	0	0	1	0
23109	al035419.1	0	0	0	0	0	0	0	0
23110	mtco2p4	0	0	0	0	0	0	0	0
23111	faahp1	0	0	0	0	0	0	0	0
23112	spire2	0	0	0	0	0	0	0	0
23113	mir146a	0	0	0	0	0	0	0	0
23114	ac113391.2	0	0	0	0	0	0	0	0
23116	c2orf47	0	0	0	0	0	0	0	0
23117	trbv11-3	0	0	0	0	0	0	0	0
23118	loc339803	0	0	0	0	0	0	0	0
23119	al359715.3	0	0	0	0	0	0	0	0
23122	mppe1p1	0	0	0	0	0	0	0	0
23124	rnu6-1179p	0	0	0	0	0	0	0	0
23126	slc25a1p5	0	0	0	0	0	0	0	0
23130	al136295.4	0	0	0	0	0	0	0	0
23131	ac009567.2	0	0	0	0	0	0	0	0
23132	mir4787	0	0	0	0	0	0	0	0
23133	lrp4	0	0	0	0	0	1	-1	0
23134	loc100505498	0	0	0	0	0	0	0	0
23136	al139348.1	0	0	0	0	0	0	0	0
23137	rnu6-409p	0	0	0	0	0	0	0	0
23139	ac106872.7	0	0	0	0	0	0	0	0
23142	loc100912228///npy	0	0	0	0	0	0	0	0
23144	trpc4ap	0	0	0	0	0	0	0	0
23146	ac099567.1	0	0	0	0	0	0	0	0
23147	odf3l2	0	0	0	0	0	0	0	0
23149	al626787.1	0	0	0	0	0	0	0	0
23153	aj239322.2	0	0	0	0	0	0	0	0
23154	or7e26p	0	0	0	0	0	0	0	0
23155	dcun1d2-as	0	0	0	0	0	0	0	0
23156	npm1p12	0	0	0	0	0	0	0	0
23159	ddt	0	0	0	0	0	0	0	0
23161	fry-as1	0	0	0	0	0	0	0	0
23165	linc01281	0	0	0	0	0	0	0	0
23166	ap002518.2	0	0	0	0	0	0	0	0
23171	ac091304.3	0	0	0	0	0	0	0	0
23173	al109618.2	0	0	0	0	0	0	0	0
23175	ac079880.2	0	0	0	0	0	0	0	0
23176	ncoa7-as1	0	0	0	0	0	0	0	0
23177	klc2	0	0	0	0	0	0	0	0
23178	rbmy2cp	0	0	0	0	0	0	0	0
23179	ac007834.1	0	0	0	0	0	1	-1	0
23180	znf826p	1	0	0	0	0	0	-1	0
23182	al391646.1	0	0	0	0	0	0	0	0
23186	linc01139	0	0	0	0	0	0	0	0
23187	klk5	0	0	0	0	0	1	-1	0
23189	prickle2	0	0	0	0	0	0	0	0
23190	ac002091.1	0	0	0	0	0	0	0	0
23191	ac007326.3	0	0	0	0	0	0	0	0
23192	loc105370027	0	0	0	0	0	0	0	0
23196	ac093414.1	0	0	0	0	0	0	0	0
23199	snord45b	0	0	0	0	0	0	0	0
23200	ac073657.2	0	0	0	0	0	0	0	0
23201	mir1323	0	0	0	0	0	0	0	0
23202	traj45	0	0	0	0	0	0	0	0
23203	siglec12	0	0	0	0	0	0	0	0
23205	loc100128398	0	0	0	0	0	0	0	0
23208	ac005165.1	0	0	0	0	0	1	-1	0
23210	rrp7bp///poldip3	0	0	0	0	0	0	0	0
23211	homer2p1	0	0	0	0	0	0	0	0
23212	mir26b	0	0	0	0	0	0	0	0
23213	mir181b1	0	0	0	0	0	0	0	0
23215	myl6b	0	0	0	-1	1	0	0	0
23216	al034346.1	0	0	0	0	0	0	0	0
23217	ac122136.1	0	0	0	0	0	0	0	0
23219	ttty12	0	0	0	0	0	0	0	0
23221	loc102724562///mst1l///mst1p2///mst1	0	0	0	0	0	0	0	0
23223	pold1	0	0	-1	1	0	0	0	0
23226	tbc1d14	0	-1	0	0	0	0	1	0
23228	rf00554	0	0	0	0	0	0	0	0
23230	snord116-18	0	0	0	0	0	0	0	0
23232	rna5sp212	0	0	0	0	0	0	0	0
23235	pacrgl	0	0	0	0	0	0	0	0
23236	hmgn1p26	0	0	0	0	0	0	0	0
23239	krt8p28	0	0	0	0	0	0	0	0
23240	snord79	0	0	0	0	0	0	0	0
23241	ap004290.1	0	0	0	0	0	0	0	0
23242	rnf19b	-1	0	0	0	0	1	0	0
23243	rpl31p7	0	0	0	0	0	1	-1	0
23246	igkv3d-15	0	0	0	0	0	0	0	0
23250	npipb12	0	0	0	0	0	0	0	0
23252	ac017074.2	0	0	0	0	0	0	0	0
23254	pom121l8p	0	0	0	0	0	0	0	0
23256	ac020907.2	0	0	0	0	0	0	0	0
23257	atad3a	0	0	0	0	0	0	0	0
23258	gsx1	0	0	0	0	0	0	0	0
23259	tmem239	0	0	0	0	0	0	0	0
23262	aanat	0	0	-1	0	0	0	1	0
23263	olr1079///olr1083///olr1081///olr1082	0	0	0	0	0	0	0	0
23264	or1l1	0	0	0	0	0	0	0	0
23266	flrt3	0	1	0	0	0	-1	0	0
23269	ac005162.1	0	0	0	0	0	0	0	0
23272	rnu6atac37p	0	0	0	0	0	0	0	0
23273	trappc13p1	0	0	0	0	0	0	0	0
23278	linc02037	0	0	0	0	0	0	0	0
23279	ac004006.1	0	0	0	0	0	0	0	0
23280	ac005014.2	0	0	0	0	0	0	0	0
23281	ac107015.1	0	0	0	0	0	0	0	0
23285	snord4b	0	0	0	0	0	0	0	0
23288	loc101929479///loc727751///loc642423///golga2p7///golga2p10	0	0	0	0	0	0	0	0
23289	ac025253.1	0	0	0	0	0	0	0	0
23290	rna5sp243	0	0	0	0	0	0	0	0
23291	ac114550.2	0	0	0	0	0	0	0	0
23292	otx2-as1	0	0	0	0	0	1	-1	0
23293	dyrk4	0	0	0	0	0	0	0	0
23296	smg1p4	0	0	0	0	0	0	0	0
23297	zfp536	0	0	0	0	0	0	0	0
23298	mrpl21	0	0	0	0	0	0	0	0
23299	rnu6-1176p	0	0	0	0	0	0	0	0
23300	ac100818.1	0	0	0	0	0	0	0	0
23305	mmp23b	0	0	0	0	0	0	0	0
23306	ss18l2p1	0	0	0	0	0	0	0	0
23307	c1orf158	1	0	0	0	0	-1	0	0
23308	rps29p23	0	0	0	0	0	0	0	0
23309	rna5sp226	0	0	0	0	0	0	0	0
23311	ino80b-wbp1	0	0	0	0	0	0	0	0
23313	acrc	0	0	0	0	0	0	0	0
23315	traj19	0	0	0	0	0	0	0	0
23316	ac005972.4	0	0	0	0	0	0	0	0
23318	c2orf66	0	0	0	0	0	0	0	0
23319	thap5p1	0	0	0	0	0	0	0	0
23322	mir548i1	0	0	0	0	0	0	0	0
23323	or4c11	0	0	0	0	0	0	0	0
23324	nkd2///nkd2	0	0	0	0	0	0	0	0
23326	mpzl3	0	0	0	0	0	0	0	0
23328	usp9yp26	0	0	0	0	0	0	0	0
23330	ap002802.1	0	0	0	0	0	0	0	0
23331	morn2	1	0	0	0	0	-1	0	0
23332	linc01069	0	0	0	0	0	0	0	0
23333	ap001767.2	0	0	0	0	0	0	0	0
23337	daxx	0	0	0	0	0	0	0	0
23338	al139089.1	0	0	0	0	0	0	0	0
23339	ac092810.3	0	0	0	0	0	0	0	0
23344	thap3	0	0	0	0	0	0	0	0
23345	lipe-as1	0	0	0	0	0	0	0	0
23346	ac008897.1	0	0	0	0	0	0	0	0
23349	ac245123.1	0	0	0	0	0	0	0	0
23352	al160175.1	0	0	0	0	0	0	0	0
23354	ap005265.1	0	0	0	0	0	0	0	0
23355	rfpl3s	0	0	0	0	0	0	0	0
23360	ac010325.1	0	0	0	0	0	0	0	0
23361	tmpo-as1	0	0	0	0	0	0	0	0
23364	mbtps1	1	1	0	-1	0	0	-1	0
23367	or9m1p	0	0	0	0	0	0	0	0
23370	al031005.1	0	0	0	0	0	0	0	0
23372	al590422.1	0	0	0	0	0	0	0	0
23375	gmpsp1	0	0	0	0	0	0	0	0
23376	ttty6	0	0	0	0	0	0	0	0
23378	ccng1p1	0	0	0	0	0	0	0	0
23380	linc01963	0	0	0	0	0	0	0	0
23382	loc344967///acot7	0	0	0	0	0	0	0	0
23383	ac020765.2	0	0	0	0	0	0	0	0
23384	trim43b///trim43	0	0	0	0	0	0	0	0
23387	c17orf58	0	0	0	0	0	0	0	0
23389	ac044840.1	0	0	0	0	0	1	-1	0
23390	ap000859.1	0	0	0	0	0	0	0	0
23391	nbpf7	0	0	0	0	0	0	0	0
23392	mei4	0	0	0	0	0	0	0	0
23393	c1qtnf3-amacr	0	0	0	0	0	0	0	0
23394	sept4-as1	0	0	0	0	0	-1	1	0
23398	loc100506571	0	0	0	0	0	0	0	0
23399	ac015908.3	0	0	0	0	0	0	0	0
23403	mtnd4lp1	0	0	0	0	0	0	0	0
23404	tnxa	0	0	0	0	0	0	0	0
23405	al442663.2	0	0	0	0	0	0	0	0
23406	snord3h	0	0	0	0	0	0	0	0
23412	ighv3-65	0	0	0	0	0	0	0	0
23413	zfyve1	0	-1	0	0	0	1	0	0
23414	flj33360	0	0	0	0	0	0	0	0
23415	arhgef26-as1	0	0	0	0	0	1	-1	0
23416	ubtfl1	0	0	0	0	0	0	0	0
23417	al358215.2	0	0	0	0	0	0	0	0
23419	mtcybp42	0	0	0	0	0	0	0	0
23421	usp9yp35	0	0	0	0	0	0	0	0
23422	has1	0	0	0	0	0	0	0	0
23423	trav14dv4	0	0	0	0	0	0	0	0
23429	loc107133515	0	0	0	0	0	0	0	0
23430	sec14l1	0	1	0	-1	-1	0	1	0
23432	ac092783.1	0	0	0	0	0	0	0	0
23433	ac008080.1	0	0	0	0	0	0	0	0
23434	ac016912.1	0	0	0	0	0	0	0	0
23435	hla-dqa2	0	0	0	0	0	0	0	0
23438	gtf3ap1	0	0	0	0	0	0	0	0
23441	tmem75	0	0	0	0	0	0	0	0
23442	rny4p24	0	0	0	0	0	0	0	0
23443	ac067852.4	0	0	0	0	0	0	0	0
23445	hmgn1p12	0	0	0	0	0	0	0	0
23446	etv6///ino80d	0	0	0	0	0	0	0	0
23447	or7e106p	0	0	0	0	0	0	0	0
23448	smpd5	0	0	0	0	0	0	0	0
23449	duxa	0	0	0	0	0	0	0	0
23450	ac114482.1	0	0	0	0	0	0	0	0
23451	pro2949	0	0	0	0	0	0	0	0
23452	actn3	0	-1	0	1	0	0	0	0
23457	trim17	0	0	0	0	0	0	0	0
23458	al357078.1	0	0	0	0	0	0	0	0
23460	ac015563.2	0	0	0	0	0	0	0	0
23461	al355102.2	0	0	0	0	0	0	0	0
23463	ac074250.1	0	0	0	0	0	0	0	0
23464	ofd1p11y	0	0	0	0	0	0	0	0
23465	exoc3l2	0	0	0	0	0	0	0	0
23467	ac008026.1	0	0	0	0	0	1	-1	0
23469	linc01249	0	0	0	0	0	0	0	0
23476	al139384.2	0	0	0	0	0	0	0	0
23477	npm1p11	0	0	0	0	0	0	0	0
23478	ac074051.3	0	0	0	0	0	0	0	0
23479	bcl9	1	0	0	0	0	0	-1	0
23480	heih	0	0	0	0	0	0	0	0
23482	ac097372.1	0	0	0	0	0	1	-1	0
23485	ac004875.1	0	0	0	0	0	0	0	0
23486	nod1	0	0	0	0	0	0	0	0
23488	pdia6	0	0	-1	0	1	0	0	0
23489	mgc34796	0	0	0	0	0	0	0	0
23491	prps1p2	0	0	0	0	0	0	0	0
23492	nt5c1b-rdh14///nt5c1b	0	0	0	0	0	0	0	0
23493	ezr	0	0	0	0	0	0	0	0
23496	ac103564.1	0	0	0	0	0	0	0	0
23497	ac114492.1	0	0	0	0	0	0	0	0
23498	frmd8p1	0	0	0	0	0	0	0	0
23499	ebf3	0	0	0	0	0	1	-1	0
23500	spink6	0	0	0	0	0	0	0	0
23501	or51l1	0	0	0	0	0	0	0	0
23505	ac015722.2	0	0	0	0	0	0	0	0
23507	bnip3p19	0	0	0	0	0	0	0	0
23508	ac138517.1	0	0	0	0	0	0	0	0
23510	thada	1	0	0	-1	0	0	0	0
23511	ac104984.4	0	0	0	0	0	-1	1	0
23514	pter	0	0	0	1	0	-1	0	0
23517	nkx6-1	0	0	0	0	0	0	0	0
23518	ac008060.3	0	0	0	0	0	0	0	0
23519	ac087465.1	0	0	0	0	0	0	0	0
23520	hoxa-as3	0	0	0	0	0	0	0	0
23523	hoxb9	0	0	0	0	0	0	0	0
23524	al137230.2	0	0	0	0	0	0	0	0
23526	ube2b	-1	0	1	0	0	0	0	0
23528	ac239585.1	0	0	0	0	0	0	0	0
23531	loc401296	0	0	0	0	0	0	0	0
23532	ly9	0	0	0	0	0	0	0	0
23533	rnu6-551p	0	0	0	0	0	0	0	0
23534	ac008763.2	0	0	0	0	0	0	0	0
23538	al353608.2	0	0	0	0	0	0	0	0
23539	ifnl3p1	0	0	0	0	0	0	0	0
23540	ac090709.1	0	0	0	0	0	0	0	0
23541	ac004069.1	0	0	0	0	0	0	0	0
23542	ac141273.2	0	0	0	0	0	0	0	0
23543	bx276092.2	0	0	0	0	0	0	0	0
23546	b4galnt4	0	0	0	0	0	0	0	0
23547	linc01124	0	0	0	0	0	0	0	0
23548	ac135782.1	0	0	0	0	0	0	0	0
23551	ubap2	0	1	0	-1	0	0	0	0
23552	rny1	0	0	0	0	0	0	0	0
23554	ube2g2	0	0	0	0	0	-1	1	0
23556	mtco1p45	0	0	0	0	0	0	0	0
23557	ac138393.1	0	0	0	0	0	0	0	0
23559	rnu7-110p	0	0	0	0	0	0	0	0
23560	al356215.1	0	0	0	0	0	0	0	0
23561	scgb2a1	0	0	0	0	0	0	0	0
23562	rpsap11	0	0	0	0	0	0	0	0
23563	rpl5p34	0	0	0	0	0	1	-1	0
23564	ac005225.4	0	0	0	0	0	0	0	0
23565	al161908.1	0	0	0	0	0	0	0	0
23567	spcs1	0	0	0	0	0	0	0	0
23570	rpl7p38	0	0	0	0	0	0	0	0
23572	defb130a	0	0	0	0	0	0	0	0
23574	loc102724760///ighv1or15-1	0	0	0	0	0	0	0	0
23575	gsta10p	0	0	0	0	0	0	0	0
23578	ac133555.2	0	0	0	0	0	0	0	0
23579	ac080013.6	0	0	0	0	0	0	0	0
23580	ttyh1	0	0	0	0	0	0	0	0
23582	al590004.3	0	0	0	0	0	0	0	0
23583	igkv3-20	0	0	0	0	0	0	0	0
23587	stx19	0	0	0	0	0	0	0	0
23588	nudt4p1///nudt4p2///nudt4	0	0	0	0	0	0	0	0
23589	gk-as1	0	0	0	0	0	0	0	0
23591	timm22	0	0	-1	0	0	0	1	0
23594	ac074389.3	0	0	0	0	0	0	0	0
23601	ap002381.1	0	0	0	0	0	1	-1	0
23602	arl1	0	0	-1	0	1	0	0	0
23604	sage4p	0	0	0	0	0	0	0	0
23605	linc02036	0	0	0	0	0	1	-1	0
23606	ac011753.3	0	0	0	0	0	0	0	0
23609	al831737.1	0	0	0	0	0	0	0	0
23611	ac109460.3	0	0	0	0	0	0	0	0
23613	ehd4-as1	0	0	0	0	0	0	0	0
23615	rpl7p30	0	0	0	0	0	0	0	0
23617	ufsp1	0	0	0	0	0	0	0	0
23618	znf548	0	0	0	0	0	0	0	0
23620	fpgt-tnni3k///fpgt	0	0	0	0	0	0	0	0
23621	ac093158.1	0	0	0	0	0	0	0	0
23622	ac012498.2	0	0	0	0	0	0	0	0
23623	ac245884.3	0	0	0	0	0	0	0	0
23625	pkp4-as1	0	0	0	0	0	0	0	0
23626	agbl1-as1	0	0	0	0	0	0	0	0
23627	al117192.1	0	0	0	0	0	0	0	0
23631	ac103740.2	0	0	0	0	0	0	0	0
23632	cd207	0	0	0	1	0	-1	0	0
23634	c6orf163	0	0	0	0	0	0	0	0
23635	rna5sp505	0	0	0	0	0	0	0	0
23638	ac012377.1	0	0	0	0	0	0	0	0
23640	ighv3-53	0	0	0	0	0	0	0	0
23641	slc25a37	-1	0	0	1	0	0	0	0
23643	krt18p49	0	0	0	0	0	0	0	0
23645	ac004835.2	0	0	0	0	0	0	0	0
23646	ac136469.2	0	0	0	0	0	0	0	0
23648	rpl23ap19	0	0	0	0	0	0	0	0
23649	mtnd5p1	0	0	0	0	0	0	0	0
23651	pbk	0	0	0	0	0	0	0	0
23653	loc100365822///gtf2a2	0	0	0	0	0	0	0	0
23655	rnu6v	0	0	0	0	0	0	0	0
23656	bicd1	0	0	0	0	0	0	0	0
23657	al023773.2	0	0	0	0	0	0	0	0
23658	rnu6-600p	0	0	0	0	0	0	0	0
23659	ac022296.2	0	0	0	0	0	0	0	0
23661	al049829.1	0	0	0	0	0	0	0	0
23663	or5m10	0	0	0	0	0	0	0	0
23664	zfp386	0	0	0	0	0	0	0	0
23666	ac007599.1	0	0	0	0	0	0	0	0
23667	linc01802	0	0	0	0	0	0	0	0
23668	skp1p3	0	0	0	0	0	0	0	0
23669	rn7sl98p	0	0	0	0	0	0	0	0
23670	rny3p4	0	0	0	0	0	0	0	0
23675	slc10a6	0	0	0	0	0	0	0	0
23676	1-Sep	0	0	0	0	0	0	0	0
23677	phactr3	0	0	0	0	0	0	0	0
23679	al138713.1	0	0	0	0	0	0	0	0
23681	rna5sp484	0	0	0	0	0	0	0	0
23682	rem1	0	0	0	0	0	0	0	0
23683	loc102548514///crnkl1	0	0	0	0	0	0	0	0
23684	loc100910060///gzmf	0	0	0	0	0	0	0	0
23685	ppp6c	0	0	0	0	0	0	0	0
23686	al157882.1	0	0	0	0	0	0	0	0
23687	natp	0	0	0	0	0	0	0	0
23688	ac011471.4	0	0	0	0	0	0	0	0
23689	krtap12-3	0	0	0	0	0	0	0	0
23691	loc100911224///zik1	0	0	0	0	0	0	0	0
23692	mtnd5p33	0	0	0	0	0	0	0	0
23694	ac233724.17	0	0	0	0	0	0	0	0
23695	impact	0	1	-1	0	0	0	0	0
23696	snord95	0	0	0	0	0	0	0	0
23697	rf01972	0	0	0	0	0	0	0	0
23698	xpotp1	0	0	0	0	0	0	0	0
23702	mtco2p23	0	0	0	0	0	0	0	0
23703	al354950.1	0	0	0	0	0	0	0	0
23704	usp9yp19	0	0	0	0	0	0	0	0
23705	ac025271.2	0	0	0	0	0	0	0	0
23709	cutalp	0	0	0	0	0	0	0	0
23711	ac010425.1	0	0	0	0	0	0	0	0
23712	loc100128644	0	0	0	0	0	0	0	0
23713	rpl34p26	0	0	0	0	0	1	-1	0
23716	ac005332.2	0	0	0	0	0	-1	1	0
23717	ap003390.1	0	0	0	0	0	0	0	0
23718	mtnd1p30	0	0	0	0	0	0	0	0
23719	znf623	0	0	0	0	0	0	0	0
23720	al139286.1	0	0	0	0	0	0	0	0
23722	ac068234.3	0	0	0	0	0	0	0	0
23723	rfng	0	0	0	0	0	0	0	0
23725	ac023813.1	0	0	0	0	0	0	0	0
23726	al022154.1	0	0	0	0	0	0	0	0
23728	smarce1p5	0	0	0	0	0	0	0	0
23729	al359878.2	0	0	0	0	0	0	0	0
23731	or5h1	0	0	0	0	0	0	0	0
23732	zc3h7b	0	1	-1	0	0	0	0	0
23733	ap003170.5	0	0	0	0	0	0	0	0
23735	snord116-9///snord116-8///snord116-7///snord116-5///snord116-3	0	0	0	0	0	0	0	0
23736	ac015468.3	0	0	0	0	0	0	0	0
23737	ac083864.1	0	0	0	0	0	0	0	0
23738	mtpn	0	1	-1	0	0	0	0	0
23739	loc155060	0	0	0	0	0	0	0	0
23740	u62317.1	0	0	0	0	0	0	0	0
23741	ac008555.2	0	0	0	0	0	0	0	0
23745	ac126177.2	0	0	0	0	0	0	0	0
23746	cyp4f17	0	0	0	0	0	0	0	0
23747	itgal	-1	1	0	0	0	0	0	0
23748	zfp672	0	0	0	0	0	0	0	0
23749	fam122a///fam122a	0	0	0	0	0	0	0	0
23750	al928970.1	0	0	0	0	0	0	0	0
23751	lims3	0	0	0	0	0	0	0	0
23752	ac012175.1	0	0	0	0	0	0	0	0
23753	linc00659	0	0	0	0	0	0	0	0
23755	ac009319.1	0	0	0	0	0	0	0	0
23756	linc00862	0	0	0	0	0	0	0	0
23757	rev1	0	0	0	0	0	0	0	0
23759	thsd7b	0	0	0	0	0	0	0	0
23760	wdr46	0	0	0	0	0	0	0	0
23761	npipa2	0	0	0	0	0	0	0	0
23762	al121584.1	0	0	0	0	0	0	0	0
23764	mat2a	-1	0	1	0	0	0	0	0
23765	ccnjp2	0	0	0	0	0	0	0	0
23766	prap1	0	0	0	0	0	0	0	0
23768	z98949.3	0	0	0	0	0	0	0	0
23769	al445931.1	0	0	0	0	0	0	0	0
23771	tmem106c	0	-1	0	0	1	0	0	0
23773	rpl7ap2	0	0	0	0	0	0	0	0
23777	bx005266.1	0	0	0	0	0	0	0	0
23778	ctsr	0	0	0	0	0	0	0	0
23779	c22orf29	0	0	0	0	0	0	0	0
23780	al360157.1	0	0	0	0	0	0	0	0
23785	ak4p6	0	0	0	0	0	0	0	0
23786	ac108210.1	0	0	0	0	0	0	0	0
23791	al513314.1	0	0	0	0	0	0	0	0
23792	fam197y3	0	0	0	0	0	0	0	0
23794	tbc1d8-as1	0	0	0	0	0	0	0	0
23795	ndufa3p6	0	0	0	0	0	0	0	0
23796	ac093591.2	0	0	0	0	0	0	0	0
23797	al136115.1	0	0	0	0	0	0	0	0
23798	linc01939	0	0	0	0	0	0	0	0
23800	ccdc69	0	0	0	0	-1	0	1	0
23801	or13h1	0	0	0	0	0	0	0	0
23802	rpl7ap50	0	0	0	0	0	1	-1	0
23806	focad-as1	0	0	0	0	0	0	0	0
23807	igkv1d-27	0	0	0	0	0	0	0	0
23811	rnu6-435p	0	0	0	0	0	0	0	0
23812	znf14	0	0	0	0	0	0	0	0
23814	ano1-as2	0	0	0	0	0	0	0	0
23815	ac116535.1	0	0	0	0	0	0	0	0
23816	sac3d1	0	0	0	0	1	-1	0	0
23817	rn7skp166	0	0	0	0	0	0	0	0
23818	hnrnpa1p39	0	0	0	0	0	0	0	0
23819	rn7sl147p	0	0	0	0	0	0	0	0
23820	ac061975.3	0	0	0	0	0	0	0	0
23821	ac093159.2	0	0	0	0	0	0	0	0
23822	tubb8p6	0	0	0	0	0	0	0	0
23824	ac016747.3	0	0	0	0	0	0	0	0
23826	al096803.3	0	0	0	0	0	0	0	0
23828	kcnk6	0	0	0	0	0	0	0	0
23831	or4a1p	0	0	0	0	0	0	0	0
23832	snord77b	0	0	0	0	0	0	0	0
23835	ac018638.4	0	0	0	0	0	0	0	0
23836	tdgf1	0	0	0	0	0	0	0	0
23838	rbmy2dp	0	0	0	0	0	0	0	0
23841	linc01597	0	0	0	0	0	0	0	0
23844	loc103690154	0	0	0	0	0	0	0	0
23845	or8f1p	0	0	0	0	0	0	0	0
23846	linc02002	0	0	0	0	0	-1	1	0
23848	sez6l	-1	0	0	1	0	0	0	0
23850	hcfc1-as1	0	0	0	0	0	0	0	0
23852	f10-as1	0	0	0	0	0	0	0	0
23853	ac073464.1	0	0	0	0	0	0	0	0
23854	sst	0	0	0	0	0	0	0	0
23855	rf00398	0	0	0	0	0	0	0	0
23856	sgcg	0	0	0	0	-1	1	0	0
23857	card8-as1	0	0	0	0	0	0	0	0
23859	ap001610.2	0	0	0	0	0	0	0	0
23860	al139120.1	0	0	0	0	0	0	0	0
23862	setsip	0	0	0	0	0	1	-1	0
23865	ac010319.4	0	0	0	0	0	0	0	0
23866	zar1	0	0	0	0	0	0	0	0
23867	arf5	0	0	-1	0	1	0	0	0
23868	ac009242.1	0	0	0	0	0	0	0	0
23869	ac021146.6	0	0	0	0	0	0	0	0
23870	itpripl1	0	0	0	0	0	0	0	0
23873	eif1p2	0	0	0	0	0	0	0	0
23875	ac026185.1	0	0	0	0	0	0	0	0
23876	tcap	0	-1	1	0	0	1	-1	0
23878	rpl6p8	0	0	0	0	0	0	0	0
23879	nudt4p2	0	0	0	0	0	0	0	0
23880	rbm22p6	0	0	0	0	0	0	0	0
23882	abcb5	0	0	0	0	0	1	-1	0
23883	ac009969.1	0	0	0	0	0	0	0	0
23885	ac093084.1	0	0	0	0	0	0	0	0
23887	ac012309.1	0	0	0	0	0	0	0	0
23889	ac096677.3	0	0	0	0	0	0	0	0
23891	loc100912029///pum3///rgd1308750	0	0	0	0	0	0	0	0
23894	pes1p2	0	0	0	0	0	0	0	0
23895	ap005019.1	0	0	0	0	0	-1	1	0
23897	loc101928274///vsig10	0	0	0	0	0	0	0	0
23899	rnu6-349p	0	0	0	0	0	0	0	0
23900	per1	0	0	0	0	0	0	0	0
23901	vwa5b2	0	0	0	0	0	0	0	0
23902	ndufb10p1	0	0	0	0	0	0	0	0
23903	ppp1r1a	0	-1	0	1	0	0	0	0
23904	ac093763.1	0	0	0	0	0	0	0	0
23905	ca14	0	0	0	0	0	0	0	0
23907	slc22a7	-1	0	0	0	0	1	0	0
23908	ac093826.1	0	0	0	0	0	0	0	0
23913	ac107953.2	0	0	0	0	0	0	0	0
23914	al136234.1	0	0	0	0	0	0	0	0
23916	fem1ap1	0	0	0	0	0	0	0	0
23919	bub3p1	0	0	0	0	0	0	0	0
23921	pkp1	1	0	0	-1	0	0	0	0
23922	mir100hg	0	0	0	0	0	0	0	0
23923	igsf11-as1	0	0	0	0	0	0	0	0
23924	rgpd2///rgpd6///rgpd8///rgpd3///rgpd1///rgpd4///rgpd5///ranbp2	0	0	0	0	0	0	0	0
23925	ac093388.1	0	0	0	0	0	0	0	0
23927	ac093853.1	0	0	0	0	0	0	0	0
23928	armcx5-gprasp2	0	0	0	0	0	0	0	0
23929	slc2a14	-1	1	0	0	0	0	0	0
23930	c1d	0	0	0	0	0	0	0	0
23932	al109755.1	0	0	0	0	0	0	0	0
23934	serbp1	0	0	0	0	0	0	0	0
23935	ac025917.1	0	0	0	0	0	0	0	0
23936	tssk5p	0	0	0	0	0	0	0	0
23937	rab18	0	-1	0	0	0	0	1	0
23938	sult6b1	0	0	0	0	0	0	0	0
23939	ap001619.2	0	0	0	0	0	0	0	0
23941	acbd3-as1	0	0	0	0	0	0	0	0
23943	aqp7p5	0	0	0	0	0	-1	1	0
23944	ac105219.3	0	0	0	0	0	0	0	0
23945	loc100128035	0	0	0	0	0	0	0	0
23946	ac027312.1	0	0	0	0	0	0	0	0
23947	loc290595	0	0	0	0	0	0	0	0
23948	slc51a	0	0	0	0	0	0	0	0
23949	rgd621098	0	0	0	0	0	0	0	0
23952	al357055.1	0	0	0	0	0	1	-1	0
23953	ac108479.2	0	0	0	0	0	0	0	0
23954	c20orf173	0	0	0	0	0	0	0	0
23955	pcnp	1	-1	1	-1	0	0	0	0
23956	mir4455	0	0	0	0	0	0	0	0
23957	or4k5	0	0	0	0	0	0	0	0
23961	pcdhgb5	0	0	0	0	0	0	0	0
23963	npm1p42	0	0	0	0	0	0	0	0
23964	mtco1p49	0	0	0	0	0	0	0	0
23967	card14	0	0	0	0	0	0	0	0
23968	or1j1	0	0	0	0	0	0	0	0
23969	insr	0	0	0	-1	0	0	1	0
23970	cdc37	0	0	0	0	0	0	0	0
23971	cand1.11///ampd3	0	0	0	0	0	0	0	0
23975	rbmy1j///rbmy1e///rbmy1d///rbmy1b///rbmy1a3p///rbmy1f///rbmy1a1	0	0	0	0	0	0	0	0
23976	gage2e	0	0	0	0	0	0	0	0
23979	linc00905	0	0	0	0	0	0	0	0
23980	msantd3-tmeff1	0	0	0	0	0	0	0	0
23981	kptn	0	0	0	0	0	0	0	0
23983	ifi30///pik3r2	0	0	0	0	0	0	0	0
23984	kdm4f	0	0	0	0	0	0	0	0
23987	ndufb4p6	0	0	0	0	0	0	0	0
23989	ac013762.1	0	0	0	0	0	0	0	0
23990	nlgn4y-as1	0	0	0	0	0	0	0	0
23991	cyp4f9p	0	0	0	0	0	0	0	0
23992	loc285812	0	0	0	0	0	0	0	0
23994	al162591.1	0	0	0	0	0	1	-1	0
23996	znf660	0	0	0	0	0	0	0	0
23997	ac010999.2	0	0	0	0	0	-1	1	0
23998	al353693.1	0	0	0	0	0	0	0	0
23999	znf502	0	0	0	0	0	0	0	0
24002	ac134312.2	0	0	0	0	0	0	0	0
24003	ap001124.1	0	0	0	0	0	0	0	0
24004	ac061992.1	0	0	0	0	0	0	0	0
24006	linc01682	0	0	0	0	0	0	0	0
24007	ighj6	0	0	0	0	0	0	0	0
24008	ac138907.9	0	0	0	0	0	0	0	0
24011	rna5sp102	0	0	0	0	0	0	0	0
24012	ac007907.1	0	0	0	0	0	0	0	0
24013	rbm10	0	0	0	-1	0	0	1	0
24014	fkbp4p2	0	0	0	0	0	0	0	0
24015	zhx1-c8orf76///c8orf76	0	0	0	0	0	0	0	0
24019	znf215	0	0	0	0	0	0	0	0
24021	ac009163.5	0	0	0	0	0	0	0	0
24023	rn7sl680p	0	0	0	0	0	0	0	0
24025	rn7sl104p	0	0	0	0	0	0	0	0
24026	ac009229.1	0	0	0	0	0	0	0	0
24027	ac025171.1	0	0	0	0	0	0	0	0
24028	ac073862.3	0	0	0	0	0	0	0	0
24029	ac005736.3	0	0	0	0	0	0	0	0
24030	krtap19-6	0	0	0	0	0	0	0	0
24031	linc01584	0	0	0	0	0	0	0	0
24035	c19orf68	0	0	0	0	0	0	0	0
24036	cycsp43	0	0	0	0	0	0	0	0
24037	atp5mc1p3	0	0	0	0	0	0	0	0
24038	csnk1a1p1	0	0	0	0	0	0	0	0
24043	ac010619.1	0	0	0	0	0	0	0	0
24044	cldn15	0	0	0	0	0	0	0	0
24045	ambn	0	0	0	0	0	1	-1	0
24047	tssc2	0	0	0	0	0	0	0	0
24048	ac245407.1	0	0	0	0	0	0	0	0
24052	ipo9	0	0	0	0	0	0	0	0
24055	armcx5-gprasp2///armcx5	0	0	0	0	0	0	0	0
24056	rn7skp65	0	0	0	0	0	0	0	0
24057	dynll1p5	0	0	0	0	0	0	0	0
24061	nav2-as5	0	0	0	0	0	0	0	0
24062	linc01213	0	0	0	0	0	0	0	0
24063	al445237.1	0	0	0	0	0	0	0	0
24065	ugt1a12p	0	0	0	0	0	0	0	0
24067	stard5	0	0	0	0	0	0	0	0
24069	loc100912534///polr2h///rgd1565904	0	0	0	0	0	0	0	0
24070	hnrnpk	0	0	0	0	0	0	0	0
24073	mif	0	0	-1	0	1	0	0	0
24074	ifna16	0	0	0	0	0	0	0	0
24075	c1qtnf1-as1	0	0	0	0	0	0	0	0
24076	ac022335.1	0	0	0	0	0	0	0	0
24077	ccdc126	0	0	0	0	0	0	0	0
24078	fam83c-as1	0	0	0	0	0	0	0	0
24079	rnu6-1092p	0	0	0	0	0	0	0	0
24080	prmt1p1	0	0	0	0	0	0	0	0
24082	loc148696	0	0	0	0	0	0	0	0
24084	ac114982.1	0	0	0	0	0	0	0	0
24085	znf655	0	0	0	0	0	0	0	0
24087	rnu6-197p	0	0	0	0	0	0	0	0
24088	al513423.1	0	0	0	0	0	0	0	0
24089	ac096639.1	0	0	0	0	0	0	0	0
24091	ac139700.1	0	0	0	0	0	0	0	0
24092	linc01000///linc00266-1	0	0	0	0	0	0	0	0
24094	ccl14	0	0	0	0	0	-1	1	0
24096	ofd1p2y	0	0	0	0	0	0	0	0
24098	hmgn1p2	0	0	0	0	0	0	0	0
24100	or10j2p	0	0	0	0	0	0	0	0
24101	b4galnt3	0	1	0	0	0	-1	0	0
24102	tmem251p1	0	0	0	0	0	0	0	0
24103	linc01654	0	0	0	0	0	0	0	0
24104	rgd1560854	0	0	0	0	0	0	0	0
24105	ac005740.1	0	0	0	0	0	0	0	0
24106	ac021074.2	0	0	0	0	0	0	0	0
24107	ac114878.2	0	0	0	0	0	0	0	0
24110	zar1l	0	0	0	0	0	0	0	0
24111	linc02017	0	0	0	0	0	0	0	0
24112	cnpy3	0	0	0	0	0	0	0	0
24113	pcdha2///pcdha3	0	0	0	0	0	0	0	0
24114	linc00680	0	0	0	0	0	0	0	0
24115	fth1p9	0	0	0	0	0	0	0	0
24118	loc100129924///c1orf50	0	0	0	0	0	0	0	0
24121	ac092839.1	0	0	0	0	0	0	0	0
24122	cxadrp3	0	0	0	0	0	0	0	0
24125	ac145343.1	0	0	0	0	0	1	-1	0
24126	c3orf38	0	0	0	0	0	0	0	0
24128	dusp12	0	0	0	0	0	0	0	0
24129	ctnnbl1	0	0	-1	0	0	0	1	0
24130	unc50	1	-1	0	0	0	0	0	0
24133	ac092422.1	0	0	0	0	0	1	-1	0
24134	vsx2	0	0	0	0	0	0	0	0
24135	tnks2	0	0	0	0	0	0	0	0
24136	rnu6-595p	0	0	0	0	0	0	0	0
24137	rnu6-1281p	0	0	0	0	0	0	0	0
24140	avpr1a	0	0	0	1	0	0	-1	0
24141	ac013403.1	0	0	0	0	0	0	0	0
24143	al162426.1	0	0	0	0	0	0	0	0
24144	linc02389	0	0	0	0	0	0	0	0
24145	ac090506.2	0	0	0	0	0	0	0	0
24146	ac096558.2	0	0	0	0	0	0	0	0
24148	al117351.1	0	0	0	0	0	0	0	0
24149	ighv1-12	0	0	0	0	0	0	0	0
24150	ap003400.5	0	0	0	0	0	0	0	0
24151	aimp1	0	0	0	0	0	0	0	0
24152	mir146b	0	0	0	0	0	0	0	0
24154	rxfp3	0	0	0	0	0	0	0	0
24155	ac012317.2	0	0	0	0	0	0	0	0
24156	ac103982.1	0	0	0	0	0	0	0	0
24159	cela2a///cela2b	0	0	0	0	0	0	0	0
24160	ap001476.1	0	0	0	0	0	0	0	0
24161	ac096638.2	0	0	0	0	0	0	0	0
24162	ac234775.1	0	0	0	0	0	0	0	0
24163	nup155	0	0	0	0	0	0	0	0
24164	fam201b	0	0	0	0	0	0	0	0
24165	ac013799.1	0	0	0	0	0	0	0	0
24166	al356273.3	0	0	0	0	0	0	0	0
24167	cox5b	0	0	0	-1	1	0	0	0
24170	stradbp1	0	0	0	0	0	0	0	0
24171	loc100911193	0	0	0	0	0	0	0	0
24172	af121898.1	0	0	0	0	0	0	0	0
24173	ac010746.1	0	0	0	0	0	0	0	0
24174	morc4	0	0	0	0	0	0	0	0
24175	pik3ca	0	0	1	0	-1	0	0	0
24176	bnip3p9	0	0	0	0	0	0	0	0
24177	mtatp6p23	0	0	0	0	0	0	0	0
24179	cyth4	0	0	0	0	0	0	0	0
24180	linc00899	0	0	0	0	0	0	0	0
24182	ac006927.3	0	0	0	0	0	0	0	0
24183	nlrp8	0	0	0	0	0	1	-1	0
24184	tmed1	0	0	0	0	0	0	0	0
24185	al732292.1	0	0	0	0	0	0	0	0
24186	al442663.3	0	0	0	0	0	0	0	0
24187	al022163.1	0	0	0	0	0	0	0	0
24189	rnu6-36p	0	0	0	0	0	0	0	0
24190	rnf5p1///rnf5	0	0	0	0	0	0	0	0
24191	or52e8	0	0	0	0	0	0	0	0
24192	rpl9p11///rpl9	0	0	0	0	0	0	0	0
24193	loc100911553	0	0	0	0	0	0	0	0
24194	al121722.1	0	0	0	0	0	0	0	0
24196	rsc1a1	0	0	0	0	0	0	0	0
24197	ac092017.2	0	0	0	0	0	1	-1	0
24199	hnrnpa1p56	0	0	0	0	0	0	0	0
24202	al355526.1	0	0	0	0	0	0	0	0
24203	ac009133.6	0	0	0	0	0	0	0	0
24204	ighd1-1	0	0	0	0	0	0	0	0
24205	ac005858.1	0	0	0	0	0	0	0	0
24208	uqcrhl///uqcrh///uqcrhl///gna13	0	0	0	0	0	0	0	0
24209	slc7a10	0	0	-1	0	0	1	0	0
24210	fsip2	0	0	0	0	0	0	0	0
24211	ac015818.5	0	0	0	0	0	0	0	0
24213	rpl10p10	0	0	0	0	0	0	0	0
24214	rgd1565784	0	0	0	0	0	0	0	0
24217	apeh	0	1	0	0	0	-1	0	0
24218	zfand3	0	0	-1	0	0	0	1	0
24219	rnu1-36p	0	0	0	0	0	0	0	0
24220	wfdc18	0	0	0	0	0	0	0	0
24221	sectm1b	0	0	0	0	0	0	0	0
24224	loc685574	0	0	0	0	0	0	0	0
24228	htr3d	0	0	0	0	0	0	0	0
24232	rnf225	0	0	0	0	0	0	0	0
24234	eif2s2p4	0	0	0	0	0	0	0	0
24235	mei1	0	0	0	0	0	0	0	0
24236	loc100288893	0	0	0	0	0	0	0	0
24239	ac073073.1	0	0	0	0	0	0	0	0
24240	ac006463.1	0	0	0	0	0	0	0	0
24241	ran	-1	0	0	0	1	0	0	0
24242	bco2	1	0	0	0	0	0	-1	0
24243	linc01567	0	0	0	0	0	0	0	0
24245	ac092757.2	0	0	0	0	0	-1	1	0
24249	cox4i1p1	0	0	0	0	0	0	0	0
24252	rnu6-285p	0	0	0	0	0	0	0	0
24253	arhgap40	0	0	0	0	0	0	0	0
24254	rnu6-835p	0	0	0	0	0	0	0	0
24255	al713922.1	0	0	0	0	0	0	0	0
24258	rnmtl1p1	0	0	0	0	0	0	0	0
24260	trim39	0	0	0	0	0	0	0	0
24265	ac005329.3	0	0	0	0	0	0	0	0
24266	bend3p1	0	0	0	0	0	0	0	0
24268	spata42	0	0	0	0	0	0	0	0
24269	hmgb3p21	0	0	0	0	0	0	0	0
24270	ac108935.1	0	0	0	0	0	0	0	0
24272	ac009494.1	0	0	0	0	0	0	0	0
24274	loc105378499	0	0	0	0	0	0	0	0
24275	loc100912446	0	0	0	0	0	0	0	0
24276	linc01715	0	0	0	0	0	0	0	0
24277	or7e115p	0	0	0	0	0	0	0	0
24278	krt17///jup	0	0	0	0	0	0	0	0
24279	kitlg	1	0	-1	0	0	0	0	0
24280	znf12	0	-1	0	0	0	1	0	0
24281	ac004990.1	0	0	0	0	0	-1	1	0
24282	spdye17	0	0	0	0	0	0	0	0
24284	cwf19l2	0	0	0	0	0	0	0	0
24285	chchd2p7	0	0	0	0	0	0	0	0
24286	adam24p	0	0	0	0	0	0	0	0
24287	ac018653.3	0	0	0	0	0	0	0	0
24288	al139094.1	0	0	0	0	0	0	0	0
24290	ac125603.3	0	0	0	0	0	0	0	0
24291	grhl2	1	0	0	0	0	-1	0	0
24292	al132796.3	0	0	0	0	0	0	0	0
24293	ac009163.7	0	0	0	0	0	0	0	0
24294	z73429.1	0	0	0	0	0	0	0	0
24297	rf00598	0	0	0	0	0	0	0	0
24298	al360081.1	0	0	0	0	0	0	0	0
24299	mrpl24	0	0	0	0	0	0	0	0
24301	ac010789.1	0	0	0	0	0	0	0	0
24305	fam237a	0	0	0	0	0	0	0	0
24307	al138900.1	0	0	0	0	0	0	0	0
24308	rps27ap14	0	0	0	0	0	0	0	0
24309	af233439.2	0	0	0	0	0	0	0	0
24310	tgoln2	0	0	0	0	-1	0	1	0
24312	loc727983	0	0	0	0	0	0	0	0
24313	znf835	0	0	0	0	0	0	0	0
24314	cplx3	0	0	0	0	0	0	0	0
24315	pglyrp2	0	0	0	0	0	0	0	0
24316	cntnap3b	0	0	0	0	0	0	0	0
24321	ac124784.1	0	0	0	0	0	0	0	0
24322	ac245036.4	0	0	0	0	0	0	0	0
24323	cdk2ap2p2	0	0	0	0	0	0	0	0
24324	ac114730.3	0	0	0	0	0	0	0	0
24325	ndufa4	0	0	0	0	0	0	0	0
24327	loc257643	0	0	0	0	0	0	0	0
24330	ac083798.2	0	0	0	0	0	0	0	0
24334	rrn3p3	0	0	0	0	0	0	0	0
24335	pex5l-as1	0	0	0	0	0	0	0	0
24336	mthfd2p5	0	0	0	0	0	0	0	0
24337	z68868.1	0	0	0	0	0	0	0	0
24340	rnu6-1094p	0	0	0	0	0	0	0	0
24341	c10orf62	0	0	0	0	0	0	0	0
24342	ac027644.3	0	0	0	0	0	0	0	0
24343	il21	0	0	0	0	0	0	0	0
24344	klhl31	0	0	0	0	0	0	0	0
24348	al359258.2	0	0	0	0	0	0	0	0
24349	rps21p8	0	0	0	0	0	0	0	0
24350	thap2	0	0	0	0	0	0	0	0
24352	rf02154	0	0	0	0	0	0	0	0
24356	nop53	0	0	0	0	0	0	0	0
24358	cd24p2	0	0	0	0	0	0	0	0
24360	defb115	0	0	0	0	0	0	0	0
24361	linc01087	0	0	0	0	0	0	0	0
24363	al136298.3	0	0	0	0	0	0	0	0
24364	pibf1	0	0	0	0	0	0	0	0
24365	sepsecs	1	-1	0	0	0	0	0	0
24370	secisbp2	0	1	0	-1	0	0	0	0
24371	mrap	0	0	0	0	0	0	0	0
24372	btf3p7	0	0	0	0	0	0	0	0
24376	ac022217.2	0	0	0	0	0	-1	1	0
24378	al031846.1	0	0	0	0	0	0	0	0
24379	ac112694.1	0	0	0	0	0	0	0	0
24380	ac122719.2	0	0	0	0	0	0	0	0
24381	c17orf67	0	0	0	0	0	0	0	0
24383	znf726	0	0	0	0	0	0	0	0
24384	dux4l24///dbet///loc100291626///dux4///loc100288289///dux4l2///dux4l3///dux4l5///dux4l6///dux4l7///loc652301///dux4l4///dux4l8///dux4l1	0	0	0	0	0	0	0	0
24386	mir410	0	0	0	0	0	0	0	0
24387	linc02404	0	0	0	0	0	0	0	0
24388	ac021739.5	0	0	0	0	0	0	0	0
24390	ac090844.3	0	0	0	0	0	0	0	0
24396	mark2p14	0	0	0	0	0	0	0	0
24398	hspe1p22	0	0	0	0	0	0	0	0
24399	mark2p6	0	0	0	0	0	0	0	0
24400	ac009963.2	0	0	0	0	0	0	0	0
24401	fam186a	0	0	0	0	0	0	0	0
24402	ac112236.1	0	0	0	0	0	0	0	0
24406	llphp2	0	0	0	0	0	0	0	0
24407	kcnj18///kcnj12	0	0	0	0	0	0	0	0
24408	igkv3d-20	0	0	0	0	0	0	0	0
24410	ac107081.3	0	0	0	0	0	0	0	0
24411	ac010631.1	0	0	0	0	0	0	0	0
24413	ac007038.2	0	0	0	0	0	0	0	0
24416	sat1	0	0	0	0	0	0	0	0
24417	ac008539.1	0	0	0	0	0	0	0	0
24418	sapcd1-as1	0	0	0	0	0	0	0	0
24420	tmbim4///tmbim4	0	0	0	0	0	0	0	0
24422	magea8-as1	0	0	0	0	0	0	0	0
24423	ac106894.1	0	0	0	0	0	1	-1	0
24424	cetn4p	0	0	0	0	0	0	0	0
24425	ac138907.8	0	0	0	0	0	0	0	0
24426	linc01772	0	0	0	0	0	0	0	0
24428	wasf4p	0	0	0	0	0	0	0	0
24429	al133338.2	0	0	0	0	0	0	0	0
24430	ac016065.2	0	0	0	0	0	0	0	0
24431	cep170p1	0	0	0	0	0	0	0	0
24432	igkv1or2-118	0	0	0	0	0	0	0	0
24433	mir296	0	0	0	0	0	0	0	0
24434	usp17l23	0	0	0	0	0	0	0	0
24435	or2t29	0	0	0	0	0	0	0	0
24436	duxap6	0	0	0	0	0	0	0	0
24438	ac022730.2	0	0	0	0	0	0	0	0
24440	al390119.1	0	0	0	0	0	0	0	0
24441	or5j1p	0	0	0	0	0	0	0	0
24444	sox5p1	0	0	0	0	0	0	0	0
24447	al670729.1	0	0	0	0	0	0	0	0
24448	tomm20l	0	0	0	0	0	0	0	0
24449	linc01990	0	0	0	0	0	0	0	0
24450	rpl5p22	0	0	0	0	0	1	-1	0
24451	krt18p6	0	0	0	0	0	0	0	0
24453	ac005186.1	0	0	0	0	0	0	0	0
24455	ighv3or16-6	0	0	0	0	0	0	0	0
24456	linc02482	0	0	0	0	0	0	0	0
24458	atg4a	0	0	0	0	0	0	0	0
24460	malinc1	0	0	0	0	0	0	0	0
24462	ac019178.2	0	0	0	0	0	0	0	0
24467	mcm8-as1	0	0	0	0	0	0	0	0
24468	krt24	0	0	0	0	0	0	0	0
24469	lamb4	-1	0	0	0	0	1	0	0
24470	zfp219	0	0	0	0	0	0	0	0
24471	loc690462///loc684988///loc683961///rps13	0	0	0	0	0	0	0	0
24472	ac010975.1	0	0	0	0	0	0	0	0
24473	al049794.2	0	0	0	0	0	0	0	0
24477	rpl12p19	0	0	0	0	0	1	-1	0
24478	ac079168.1	0	0	0	0	0	0	0	0
24479	ac062004.1	0	0	0	0	0	1	-1	0
24480	rn7sl792p	0	0	0	0	0	0	0	0
24481	or5be1p	0	0	0	0	0	0	0	0
24483	tas2r39	0	0	0	0	0	0	0	0
24484	rpl31p60	0	0	0	0	0	0	0	0
24485	ac011406.1	0	0	0	0	0	0	0	0
24486	al161420.1	0	0	0	0	0	0	0	0
24487	loc102725138	0	0	0	0	0	0	0	0
24488	al034417.2	0	0	0	0	0	0	0	0
24493	fam46a	0	0	0	0	0	0	0	0
24494	rnu6-1153p	0	0	0	0	0	0	0	0
24498	bzw2	0	0	0	1	0	-1	0	0
24500	iglc3	0	0	0	0	0	0	0	0
24501	ac133041.1	0	0	0	0	0	0	0	0
24503	atxn3///atxn8///atxn3	0	0	0	0	0	0	0	0
24504	al589935.1	0	0	0	0	0	0	0	0
24505	flj41327	0	0	0	0	0	0	0	0
24507	z98257.1	0	0	0	0	0	0	0	0
24508	znf131	0	0	0	0	0	0	0	0
24509	ac084851.1	0	0	0	0	0	0	0	0
24511	pkd1p5	0	0	0	0	0	0	0	0
24513	cyp4f11	0	0	0	0	0	0	0	0
24515	tfb1m	0	0	0	0	0	0	0	0
24516	ac063952.1	0	0	0	0	0	0	0	0
24517	alkbh8	0	0	0	0	0	0	0	0
24518	otor	0	0	0	0	0	0	0	0
24519	ac245036.1	0	0	0	0	0	0	0	0
24520	rn7skp29	0	0	0	0	0	0	0	0
24521	rnu6-774p	0	0	0	0	0	0	0	0
24524	znf41	0	0	0	0	0	0	0	0
24525	dnase1l1	0	0	0	0	0	0	0	0
24526	ac108725.1	0	0	0	0	0	0	0	0
24527	al031705.1	0	0	0	0	0	0	0	0
24528	iglv7-46	0	0	0	0	0	0	0	0
24531	tmem191b///tmem191c///tmem191a	0	0	0	0	0	0	0	0
24533	z98752.4	0	0	0	0	0	0	0	0
24535	ac091167.2	0	0	0	0	0	0	0	0
24536	rn7sl733p	0	0	0	0	0	0	0	0
24538	slc25a46	0	0	0	0	0	0	0	0
24539	capn6	0	0	0	0	0	0	0	0
24542	tcerg1l-as1	0	0	0	0	0	0	0	0
24543	znf121	0	0	0	0	0	0	0	0
24544	al590609.3	0	0	0	0	0	0	0	0
24545	sdcbpp3	0	0	0	0	0	0	0	0
24547	ac011460.1	0	0	0	0	0	0	0	0
24548	usp32p2///usp32p1///usp32///usp6	0	0	0	0	0	0	0	0
24549	al512363.1	0	0	0	0	0	0	0	0
24550	rf00105	0	0	0	0	0	0	0	0
24553	mtcybp36	0	0	0	0	0	0	0	0
24554	ac099794.1	0	0	0	0	0	0	0	0
24555	ac089984.3	0	0	0	0	0	0	0	0
24557	ac011755.1	0	0	0	0	0	0	0	0
24558	ac073525.1	0	0	0	0	0	0	0	0
24559	ac117465.1	0	0	0	0	0	0	0	0
24560	cyp2g1p	0	0	0	0	0	0	0	0
24561	loc100129917	0	0	0	0	0	0	0	0
24563	loc100134868	0	0	0	0	0	0	0	0
24564	nagpa-as1	0	0	0	0	0	0	0	0
24565	rnu7-34p	0	0	0	0	0	0	0	0
24566	ac092580.1	0	0	0	0	0	0	0	0
24567	slc22a13	0	0	0	0	0	-1	1	0
24569	rpl35ap26	0	0	0	0	0	0	0	0
24570	ac011773.3	0	0	0	0	0	0	0	0
24572	krtap5-9	0	0	0	0	0	0	0	0
24574	zfp622	0	0	0	0	0	0	0	0
24576	ac005921.1	0	0	0	0	0	-1	1	0
24577	ctage3p	1	-1	0	0	0	0	0	0
24580	al079342.2	0	0	0	0	0	0	0	0
24582	mir23b///c9orf3	0	0	0	0	0	0	0	0
24583	ac027313.1	0	0	0	0	0	0	0	0
24585	fam32a	0	0	1	-1	0	0	0	0
24586	dohh	-1	1	0	0	0	0	0	0
24588	mettl21a	0	-1	0	0	0	1	0	0
24589	al391832.2	0	0	0	0	0	1	-1	0
24590	ac034105.3	0	0	0	0	0	0	0	0
24591	ac069304.2	0	0	0	0	0	0	0	0
24593	cecr5	0	0	0	0	0	0	0	0
24596	strn	0	0	0	1	-1	0	0	0
24598	hnrnpa1p60	0	0	0	0	0	0	0	0
24599	agk	0	0	0	0	0	0	0	0
24601	ap003400.4	0	0	0	0	0	0	0	0
24602	riok3p1	0	0	0	0	0	0	0	0
24609	golga8ep	0	0	0	0	0	0	0	0
24610	hist1h4d	0	0	0	0	0	0	0	0
24611	slc37a2	0	0	0	0	0	0	0	0
24614	dcun1d4	0	0	0	0	0	0	0	0
24620	larp1bp2	0	0	0	0	0	0	0	0
24622	rpl6p27	0	0	0	0	0	0	0	0
24624	tcerg1l	0	0	0	0	0	0	0	0
24625	tomm5	0	0	0	0	0	0	0	0
24626	riiad1	1	0	0	0	0	-1	0	0
24627	c1orf68	0	0	0	0	0	0	0	0
24628	gsap	0	0	0	0	0	0	0	0
24632	cstp1	0	0	0	0	0	0	0	0
24634	dlec1p1	0	0	0	0	0	-1	1	0
24636	ac025437.3	0	0	0	0	0	0	0	0
24637	al158212.3	0	0	0	0	0	0	0	0
24638	al449043.1	0	0	0	0	0	0	0	0
24639	ac090826.2	0	0	0	0	0	0	0	0
24640	cyp39a1	1	0	0	0	0	-1	0	0
24642	trav7	0	0	0	0	0	0	0	0
24645	nt5cp1	0	0	0	0	0	0	0	0
24646	ac007881.1	0	0	0	0	0	1	-1	0
24649	ac008063.1	0	0	0	0	0	-1	1	0
24650	cdca4p1	0	0	0	0	0	0	0	0
24651	al161781.2	0	0	0	0	0	0	0	0
24652	gage12c	0	0	0	0	0	0	0	0
24655	mtrnr2l11	0	0	0	0	0	0	0	0
24656	bnip2	0	0	0	0	0	0	0	0
24658	trim31	0	0	0	0	0	-1	1	0
24659	hotair	0	0	0	0	0	0	0	0
24660	ac026412.3	0	0	0	0	0	0	0	0
24661	al023284.4	0	0	0	0	0	0	0	0
24662	hes1	0	0	0	0	0	0	0	0
24663	loc105377371	0	0	0	0	0	0	0	0
24664	znf547	0	0	0	0	0	0	0	0
24665	pkp4	1	0	0	-1	0	0	0	0
24667	ucn	0	-1	1	0	0	0	0	0
24668	c9orf172	0	0	0	0	0	0	0	0
24669	rnu6-1109p	0	0	0	0	0	0	0	0
24670	pi4kap1	0	0	0	0	0	0	0	0
24672	ighv1or21-1	0	0	0	0	0	0	0	0
24674	mir99a	0	0	0	0	0	0	0	0
24675	rgd1565010///otub1	0	0	0	0	0	0	0	0
24677	gli4	0	0	0	0	0	0	0	0
24680	ac073133.2	0	0	0	0	0	0	0	0
24681	fam27e4	0	0	0	0	0	0	0	0
24683	rnu2-56p	0	0	0	0	0	0	0	0
24685	ac062031.1	0	0	0	0	0	0	0	0
24686	rgd1309594	0	0	0	0	0	0	0	0
24688	ac117434.1	0	0	0	0	0	0	0	0
24690	loc102725104///ankrd20a12p///ankrd20a8p	0	0	0	0	0	0	0	0
24691	al138921.1	0	0	0	0	0	0	0	0
24695	rna5sp258	0	0	0	0	0	0	0	0
24697	al023773.1	0	0	0	0	0	0	0	0
24698	rimbp2	0	0	0	0	0	1	-1	0
24699	pcdhb3	0	0	0	0	0	0	0	0
24701	ac090409.1	0	0	0	0	0	0	0	0
24702	ssr1p1	0	0	0	0	0	0	0	0
24704	mtnd3p1	0	0	0	0	0	0	0	0
24705	ac009118.2	0	0	0	0	0	0	0	0
24706	ac018832.1	0	0	0	0	0	0	0	0
24707	linc01429	0	0	0	0	0	0	0	0
24708	linc01850	0	0	0	0	0	0	0	0
24710	hmgn2p22	0	0	0	0	0	0	0	0
24711	ppiap15	0	0	0	0	0	0	0	0
24715	al132994.2	0	0	0	0	0	0	0	0
24716	fam86jp	0	0	0	0	0	0	0	0
24717	fchsd1	0	0	0	0	0	0	0	0
24718	garnl3	0	0	0	0	0	0	0	0
24719	ac008687.3	0	0	0	0	0	0	0	0
24724	ac112198.1	0	0	0	0	0	0	0	0
24725	psbpc2	0	0	0	0	0	0	0	0
24726	psmc3	0	0	0	0	0	0	0	0
24729	linc00971	0	0	0	0	0	1	-1	0
24730	ddx39b-as1	0	0	0	0	0	0	0	0
24731	krtap8-1	0	0	0	0	0	0	0	0
24733	linc01878	0	0	0	0	0	0	0	0
24736	serf1ap1	0	0	0	0	0	0	0	0
24737	il31	0	0	0	0	0	0	0	0
24738	ac244505.6	0	0	0	0	0	0	0	0
24741	ac073111.3	0	0	0	0	0	0	0	0
24742	znf711	1	-1	0	0	0	0	0	0
24745	ac023794.1	0	0	0	0	0	0	0	0
24746	al160262.1	0	0	0	0	0	0	0	0
24751	al133370.1	0	0	0	0	0	0	0	0
24754	al157938.2	0	0	0	0	0	0	0	0
24756	hsp90b2p	0	0	0	0	0	0	0	0
24757	ac002525.1	0	0	0	0	0	0	0	0
24758	linc01091	0	0	0	0	0	0	0	0
24759	al355870.1	0	0	0	0	0	0	0	0
24762	wasf2	0	0	0	-1	0	0	1	0
24764	al109930.1	0	0	0	0	0	0	0	0
24768	ac136469.1	0	0	0	0	0	0	0	0
24769	paxbp1	1	-1	0	0	0	0	0	0
24770	lrrc71	1	0	0	0	0	-1	0	0
24771	ac026462.3	0	0	0	0	0	0	0	0
24772	hnrnpa3p6	0	0	0	0	0	0	0	0
24773	mtco1p6	0	0	0	0	0	0	0	0
24776	znf37bp	1	-1	0	0	0	0	0	0
24777	pip4p1	0	0	0	0	0	0	0	0
24778	rcsd1	0	0	0	0	0	0	0	0
24780	rnu6-579p	0	0	0	0	0	0	0	0
24781	rnu7-200p	0	0	0	0	0	0	0	0
24783	al390198.1	0	0	0	0	0	0	0	0
24784	rf00092	0	0	0	0	0	0	0	0
24786	mir1302-8	0	0	0	0	0	0	0	0
24791	gcc1	0	0	0	0	0	0	0	0
24792	rnu6-3p	0	0	0	0	0	0	0	0
24793	cecr5-as1	0	0	0	0	0	0	0	0
24794	ap002906.1	0	0	0	0	0	0	0	0
24795	ac112198.3	0	0	0	0	0	0	0	0
24796	s100a7	0	0	0	0	0	0	0	0
24799	ac106786.2	0	0	0	0	0	0	0	0
24800	or7e87p	0	0	0	0	0	0	0	0
24801	ac021269.1	0	0	0	0	0	0	0	0
24802	loc102724865///e2f6	0	0	0	0	0	0	0	0
24803	ccl15	0	0	0	0	0	0	0	0
24804	ubash3a	0	0	0	0	0	0	0	0
24805	sh2d6	0	0	0	0	0	0	0	0
24806	ac141272.1	0	0	0	0	0	0	0	0
24807	pon3	0	0	0	1	0	-1	0	0
24808	ac022973.3	0	0	0	0	0	0	0	0
24811	ac005592.1	0	0	0	0	0	0	0	0
24812	ac006445.1	0	0	0	0	0	1	-1	0
24815	selv	0	0	0	0	0	0	0	0
24816	ac024243.1	0	0	0	0	0	0	0	0
24818	cers1///gdf1///cers1///gdf1	0	0	0	0	0	0	0	0
24819	ptpn2p2	0	0	0	0	0	0	0	0
24820	ppp1r12a-as1	0	0	0	0	0	0	0	0
24821	man1b1-as1	0	0	0	0	0	-1	1	0
24822	ac027801.3	0	0	0	0	0	0	0	0
24823	lrrc61	0	0	0	0	0	0	0	0
24824	gpr89a	0	0	0	0	0	0	0	0
24825	psmd5-as1	0	0	0	0	0	0	0	0
24827	mir7849	0	0	0	0	0	0	0	0
24830	cystm1	0	0	0	0	0	0	0	0
24832	gpx1p2	0	0	0	0	0	1	-1	0
24833	al357312.1	0	0	0	0	0	0	0	0
24835	ac013727.1	0	0	0	0	0	0	0	0
24836	al031676.1	0	0	0	0	0	0	0	0
24837	laptm4bp2	0	0	0	0	0	0	0	0
24838	wdr70	0	0	0	0	0	0	0	0
24840	ccdc53	0	0	0	0	0	0	0	0
24844	loc100288798	0	0	0	0	0	0	0	0
24847	loc101930363///loc101928349///loc100507387///fam153c///fam153a///fam153b	0	0	0	0	0	0	0	0
24848	rn7skp127	0	0	0	0	0	0	0	0
24850	ac015712.1	0	0	0	0	0	0	0	0
24851	trdc	0	0	0	0	0	0	0	0
24853	al591503.1	0	0	0	0	0	0	0	0
24856	c19orf47	0	0	0	0	0	0	0	0
24857	ac104462.1	0	0	0	0	0	0	0	0
24859	bx649567.1	0	0	0	0	0	-1	1	0
24860	al451127.1	0	0	0	0	0	0	0	0
24861	rn7sl597p	0	0	0	0	0	0	0	0
24862	ac138894.3	0	0	0	0	0	0	0	0
24863	zhx2	0	0	0	-1	0	0	1	0
24864	rnaseh1-as1	0	0	0	0	0	0	0	0
24867	mir1304///snord5///snora32///snora40///snora18///snora1///snora8///taf1d	0	0	0	0	0	0	0	0
24869	loc285957	0	0	0	0	0	0	0	0
24870	u2af1l5	0	0	0	0	0	0	0	0
24872	ac093799.1	0	0	0	0	0	0	0	0
24873	slitrk4	0	0	0	0	0	0	0	0
24876	loc105370259	0	0	0	0	0	0	0	0
24877	pnma5	0	0	0	0	0	0	0	0
24878	ift122	1	0	-1	0	0	0	0	0
24881	ac010997.2	0	0	0	0	0	0	0	0
24883	linc02120	0	0	0	0	0	0	0	0
24884	umad1	0	0	0	0	0	0	0	0
24885	rna5sp132	0	0	0	0	0	0	0	0
24886	loc683573///rgcc	0	0	0	0	0	0	0	0
24887	loc149950	0	0	0	0	0	0	0	0
24888	loc100174910	0	0	0	0	0	0	0	0
24889	spcs2p4	0	0	0	0	0	0	0	0
24891	cd44-as1	0	0	0	0	0	0	0	0
24893	ac098650.1	0	0	0	0	0	0	0	0
24895	ntmt1	0	0	0	0	0	0	0	0
24896	ac092803.1	0	0	0	0	0	0	0	0
24897	ac025576.2	0	0	0	0	0	0	0	0
24898	loc100133207	0	0	0	0	0	0	0	0
24899	dscaml1	1	-1	0	0	0	0	0	0
24900	bx323845.3	0	0	0	0	0	0	0	0
24901	ap000721.1	0	0	0	0	0	0	0	0
24902	ubbp1	0	0	0	1	0	0	-1	0
24906	ac025947.1	0	0	0	0	0	0	0	0
24907	ac073592.2	0	0	0	0	0	0	0	0
24908	c15orf61	0	0	0	0	0	0	0	0
24910	ac006487.2	0	0	0	0	0	0	0	0
24911	linc01792	0	0	0	0	0	0	0	0
24913	ac023302.1	0	0	0	0	0	0	0	0
24914	ac093214.1	0	0	0	0	0	0	0	0
24916	loc100289580	0	0	0	0	0	0	0	0
24917	ac009237.5	0	0	0	0	0	0	0	0
24920	fam35bp	0	0	0	0	0	1	-1	0
24921	ac012146.2	0	0	0	0	0	0	0	0
24922	spaca6p-as	0	0	0	0	0	0	0	0
24923	ac106774.3	0	0	0	0	0	0	0	0
24925	ac113383.1	0	0	0	0	0	0	0	0
24926	suox	0	0	0	0	0	0	0	0
24927	rnf139	0	0	0	0	0	0	0	0
24928	mir3910-1	0	0	0	0	0	0	0	0
24929	ap005435.2	0	0	0	0	0	0	0	0
24932	ac090079.1	0	0	0	0	0	0	0	0
24933	rnu6-855p	0	0	0	0	0	0	0	0
24934	loc102551899	0	0	0	0	0	0	0	0
24935	slc35a3	1	0	0	0	0	-1	0	0
24936	mefv	-1	0	0	1	0	0	0	0
24937	ac009041.1	0	0	0	0	0	0	0	0
24941	trav27	0	0	0	0	0	0	0	0
24943	linc00238	0	0	0	0	0	0	0	0
24944	ac092650.2	0	0	0	0	0	0	0	0
24945	tgif2lx	0	0	0	0	0	0	0	0
24946	htr3a	0	0	0	0	0	0	0	0
24947	linc01865	0	0	0	0	0	0	0	0
24950	fam118b	0	0	0	0	0	0	0	0
24951	al359317.1	0	0	0	0	0	0	0	0
24952	linc01335	0	0	0	0	0	0	0	0
24955	ap000802.1	0	0	0	0	0	0	0	0
24958	ccdc26	0	0	0	0	0	0	0	0
24959	al133325.1	0	0	0	0	0	0	0	0
24960	ac100850.1	0	0	0	0	0	0	0	0
24961	bsph1	0	0	0	0	0	1	-1	0
24963	pla2r1	1	0	0	0	0	0	-1	0
24964	kbtbd3	1	0	0	0	0	-1	0	0
24965	rnu6-763p	0	0	0	0	0	0	0	0
24966	ac003071.2	0	0	0	0	0	0	0	0
24968	fam90a14p	0	0	0	0	0	0	0	0
24969	ct45a11p	0	0	0	0	0	0	0	0
24970	kir2dl3	0	0	0	0	0	0	0	0
24972	fam35cp	0	0	0	0	0	0	0	0
24973	stk4-as1	0	0	0	0	0	0	0	0
24975	ac090152.1	0	0	0	0	0	0	0	0
24976	rps18p6	0	0	0	0	0	0	0	0
24977	ac022081.1	0	0	0	0	0	0	0	0
24980	tspy10///tspy8///tspy4///tspy3///tspy2///tspy1	0	0	0	0	0	0	0	0
24982	af228730.3	0	0	0	0	0	0	0	0
24983	itln1	0	0	0	0	0	0	0	0
24984	ac090921.1	0	0	0	0	0	0	0	0
24985	tlr2	-1	1	0	0	0	0	0	0
24986	ac008250.1	0	0	0	0	0	0	0	0
24988	al954722.1	0	0	0	0	0	0	0	0
24993	ac233724.5	0	0	0	0	0	0	0	0
24996	pabpc1p8	0	0	0	0	0	0	0	0
24998	sh2b2	0	0	0	0	0	0	0	0
24999	c6orf203	0	0	0	0	0	0	0	0
25000	ac148477.3	0	0	0	0	0	0	0	0
25003	ac008740.2	0	0	0	0	0	0	0	0
25004	al021920.2	0	0	0	0	0	-1	1	0
25006	ac017007.5	0	0	0	0	0	0	0	0
25008	al136369.1	0	0	0	0	0	0	0	0
25009	ac018653.1	0	0	0	0	0	0	0	0
25011	ac006017.1	0	0	0	0	0	0	0	0
25012	otud7b	0	0	0	0	0	0	0	0
25014	linc01572	0	0	0	0	0	0	0	0
25015	vangl2	0	0	0	0	0	0	0	0
25016	mir210	0	0	0	0	0	0	0	0
25017	pde6d///pde6d	0	0	0	0	0	0	0	0
25019	socs5p3	0	0	0	0	0	0	0	0
25020	gtf2ip22	0	0	0	0	0	0	0	0
25022	ac005498.1	0	0	0	0	0	0	0	0
25024	ac108718.1	0	0	0	0	0	0	0	0
25028	mir137hg	0	0	0	0	0	0	0	0
25029	med15p8	0	0	0	0	0	0	0	0
25030	ac104961.1	0	0	0	0	0	0	0	0
25031	hspe1p7	0	0	0	0	0	1	-1	0
25032	ac096536.3	0	0	0	0	0	0	0	0
25034	linc02070	0	0	0	0	0	0	0	0
25035	fbxl18	-1	0	0	1	0	0	0	0
25038	linc01883	0	0	0	0	0	0	0	0
25039	tp53tg3	0	0	0	0	0	0	0	0
25041	fp236241.1	0	0	0	0	0	0	0	0
25043	gyg1p2	0	0	0	0	0	0	0	0
25046	linc01853	0	0	0	0	0	0	0	0
25048	ac002486.2	0	0	0	0	0	0	0	0
25051	ac113378.1	0	0	0	0	0	1	-1	0
25052	al360270.3	0	0	0	0	0	0	0	0
25054	fxyd6-fxyd2	0	0	0	0	0	0	0	0
25055	linc02033	0	0	0	0	0	0	0	0
25057	atp5f1b	0	0	0	0	0	0	0	0
25059	or13c1p	0	0	0	0	0	0	0	0
25060	or4d12p	0	0	0	0	0	0	0	0
25061	ac104561.3	0	0	0	0	0	0	0	0
25064	dph3p2	0	0	0	0	0	0	0	0
25065	or5h6	0	0	0	0	0	0	0	0
25066	khk	0	0	0	0	0	0	0	0
25068	fp565171.1	0	0	0	0	0	1	-1	0
25071	trbv6-7	0	0	0	0	0	0	0	0
25072	prrt1b	0	0	0	0	0	-1	1	0
25073	ac002480.1	0	0	0	0	0	0	0	0
25075	ac020718.1	0	0	0	0	0	1	-1	0
25077	mir509-1	0	0	0	0	0	0	0	0
25078	thpo	0	0	0	0	0	1	-1	0
25079	snord24///snord36a///snord36b///rpl7a	0	0	0	0	0	0	0	0
25081	ac246785.3	0	0	0	0	0	0	0	0
25082	fam197y7	0	0	0	0	0	0	0	0
25083	c1orf140	0	0	0	0	0	0	0	0
25085	acaa1b///acaa1	0	0	0	0	0	0	0	0
25088	rps10p27	0	0	0	0	0	0	0	0
25089	al359955.2	0	0	0	0	0	0	0	0
25090	ac091951.1	0	0	0	0	0	0	0	0
25091	hmgb3p32	0	0	0	0	0	0	0	0
25092	arhgef19	0	0	0	0	0	0	0	0
25093	hla-s	0	0	0	0	0	1	-1	0
25094	fam200a	0	0	0	0	0	0	0	0
25096	linc02466	0	0	0	0	0	0	0	0
25098	ac112492.5	0	0	0	0	0	0	0	0
25099	cd79b	0	0	-1	1	0	0	0	0
25100	ac091906.1	0	0	0	0	0	0	0	0
25105	snord115-35	0	0	0	0	0	0	0	0
25106	eid2	0	0	0	0	0	0	0	0
25110	med4	0	-1	0	0	0	0	1	0
25111	mir376c	0	0	0	0	0	0	0	0
25112	ac009052.1	0	0	0	0	0	0	0	0
25113	loc689961///atp5g1	0	0	0	0	0	0	0	0
25114	rbbp4	1	-1	0	0	0	0	0	0
25116	or10a7	0	0	0	0	0	0	0	0
25117	al365220.1	0	0	0	0	0	0	0	0
25118	ac092067.1	0	0	0	0	0	0	0	0
25119	ifna20p	0	0	0	0	0	0	0	0
25121	ac215219.1	0	0	0	0	0	0	0	0
25122	lrrc77p	0	0	0	0	0	0	0	0
25123	ppp1r2p1	0	0	0	0	0	0	0	0
25127	sumo2p10	0	0	0	0	0	0	0	0
25129	ac120498.6	0	0	0	0	0	0	0	0
25130	trim58	0	0	0	0	0	0	0	0
25131	mfsd4b	1	1	0	0	0	-1	-1	0
25133	af228730.2	0	0	0	0	0	0	0	0
25134	slc25a21	0	0	0	0	0	0	0	0
25136	ac007450.3	0	0	0	0	0	0	0	0
25137	gca	-1	0	1	0	0	0	0	0
25139	rnu6-591p	0	0	0	0	0	0	0	0
25141	rnu6-314p	0	0	0	0	0	0	0	0
25143	linc02393	0	0	0	0	0	0	0	0
25144	znf444p1	0	0	0	0	0	0	0	0
25146	commd3-bmi1	0	0	0	0	0	0	0	0
25147	ac131571.1	0	0	0	0	0	0	0	0
25148	slc38a5	0	0	-1	0	0	0	1	0
25150	fgf12-as2	0	0	0	0	0	0	0	0
25151	loc100129648	0	0	0	0	0	0	0	0
25155	rnf103	0	0	0	0	0	0	0	0
25159	cryba4	0	0	0	0	0	0	0	0
25160	ac137834.1	0	0	0	0	0	0	0	0
25162	hnrnpa1p9	0	0	0	0	0	0	0	0
25163	bx276092.8	0	0	0	0	0	0	0	0
25166	arpc4-ttll3///ttll3///arpc4	0	0	0	0	0	0	0	0
25169	znf467///znf467	0	0	0	0	0	0	0	0
25170	or5bc1p	0	0	0	0	0	0	0	0
25172	al731571.1	0	0	0	0	0	-1	1	0
25173	prb2///prb4///prb3///prb1	0	0	0	0	0	0	0	0
25174	linc01248	0	0	0	0	0	0	0	0
25175	ifnl4p1	0	0	0	0	0	0	0	0
25176	pih1d3	1	0	0	0	0	0	-1	0
25177	plk2	0	0	0	0	0	0	0	0
25178	ndufa7	0	0	0	0	0	0	0	0
25179	rsf1	0	-1	0	0	0	1	0	0
25180	teddm1	0	0	0	0	0	0	0	0
25181	ac090197.1	0	0	0	0	0	0	0	0
25184	al390728.3	0	0	0	0	0	0	0	0
25185	h2afzp6	0	0	0	0	0	0	0	0
25186	pnma2	0	0	0	1	0	-1	0	0
25187	cdc14bl	0	0	0	0	0	0	0	0
25188	al139023.1	0	0	0	0	0	0	0	0
25189	linc00608	0	0	0	0	0	0	0	0
25190	vn1r65p	0	0	0	0	0	0	0	0
25191	csag3	0	0	0	0	0	0	0	0
25193	al360181.3	0	0	0	0	0	0	0	0
25194	snora7b	0	0	0	0	0	0	0	0
25196	ddx23	0	0	1	-1	0	0	0	0
25197	dnaja1p4	0	0	0	0	0	0	0	0
25199	matn2	0	-1	0	0	0	1	0	0
25201	al162231.1	0	0	0	0	0	0	0	0
25203	rpp25	0	0	0	0	0	0	0	0
25204	ca5b	1	0	0	0	0	-1	0	0
25205	al389885.1	0	0	0	0	0	0	0	0
25206	al031320.2	0	0	0	0	0	0	0	0
25207	loc101927809	0	0	0	0	0	0	0	0
25208	ac093297.2	0	0	0	0	0	0	0	0
25209	flj44385	0	0	0	0	0	0	0	0
25210	ac103831.1	0	0	0	0	0	0	0	0
25211	slc35g4	0	0	0	0	0	0	0	0
25212	al122125.1	0	0	0	0	0	0	0	0
25214	flj36840	0	0	0	0	0	0	0	0
25217	f9	-1	0	0	0	0	1	0	0
25218	npy1r	0	0	0	0	0	0	0	0
25219	ac092140.1	0	0	0	0	0	0	0	0
25222	asrgl1///asrgl1	0	0	0	0	0	0	0	0
25225	plcz1	0	0	0	0	0	0	0	0
25226	pmchl2///pmchl1	0	0	0	0	0	0	0	0
25227	akr1e2	0	0	0	0	0	0	0	0
25228	larp1bp1	0	0	0	0	0	0	0	0
25232	ac011481.2	0	0	0	0	0	0	0	0
25233	ap001542.1	0	0	0	0	0	0	0	0
25235	plac9	0	0	0	0	0	-1	1	0
25236	loc647115	0	0	0	0	0	0	0	0
25237	ap000424.1	0	0	0	0	0	0	0	0
25238	dph7///dph7	0	0	0	0	0	0	0	0
25239	satb2-as1	0	0	0	0	0	0	0	0
25240	timm29	0	0	0	0	0	0	0	0
25241	svs6	0	0	0	0	0	0	0	0
25247	slco6a1	0	0	0	0	0	1	-1	0
25249	ppil2	0	0	0	0	0	0	0	0
25255	zfp668	0	0	0	0	0	0	0	0
25257	loc100363268///ndufs5	0	0	0	0	0	0	0	0
25258	ac073909.1	0	0	0	0	0	0	0	0
25260	adcy8	0	0	1	0	0	0	-1	0
25261	al731569.1	0	0	0	0	0	0	0	0
25262	defb108b	0	0	0	0	0	0	0	0
25264	psat1p3	0	0	0	0	0	0	0	0
25266	pstk	0	0	0	0	0	0	0	0
25268	al121839.1	0	0	0	0	0	0	0	0
25270	ac022784.5	0	0	0	0	0	0	0	0
25272	tapt1-as1	0	0	0	0	0	0	0	0
25273	gpam	0	0	0	0	0	0	0	0
25274	ac068594.1	0	0	0	0	0	-1	1	0
25277	btf3l4	0	0	0	0	0	0	0	0
25282	ac245047.1	0	0	0	0	0	0	0	0
25285	al139352.1	0	0	0	0	0	1	-1	0
25288	gnb4	0	1	0	0	0	-1	0	0
25290	ac087392.5	0	0	0	0	0	0	0	0
25292	al627095.1	0	0	0	0	0	0	0	0
25294	ac119424.1	0	0	0	0	0	0	0	0
25295	plp1	0	0	0	0	0	0	0	0
25296	rna5sp201	0	0	0	0	0	0	0	0
25297	asah2b///asah2	0	0	0	0	0	0	0	0
25298	hist1h4k	0	0	0	0	0	0	0	0
25301	al449403.2	0	0	0	0	0	1	-1	0
25302	gsta11p	0	0	0	0	0	0	0	0
25303	ac093249.5	0	0	0	0	0	0	0	0
25304	or51a5p	0	0	0	0	0	0	0	0
25306	clec17a	0	0	0	0	0	0	0	0
25310	mir138-2	0	0	0	0	0	0	0	0
25311	gja9	0	0	0	0	0	0	0	0
25312	al355974.1	0	0	0	0	0	0	0	0
25313	ervk-28	0	0	0	0	0	0	0	0
25314	ac007485.1	0	0	0	0	0	0	0	0
25315	rpep2	0	0	0	0	0	0	0	0
25316	ac011899.1	0	0	0	0	0	0	0	0
25317	dstnp1	0	0	0	0	0	0	0	0
25318	wbscr28	0	0	0	0	0	0	0	0
25319	traj58	0	0	0	0	0	0	0	0
25320	ac009237.1	0	0	0	0	0	0	0	0
25321	ac118754.2	0	0	0	0	0	0	0	0
25322	ac073863.1	0	0	0	0	0	0	0	0
25324	ac008543.5	0	0	0	0	0	0	0	0
25325	cyp2a7///cyp2a6	0	0	0	0	0	0	0	0
25326	pemt	0	0	0	0	0	0	0	0
25328	ac012379.1	0	0	0	0	0	0	0	0
25329	rpl3p6	0	0	0	0	0	0	0	0
25330	ppan-p2ry11///ppan	0	0	0	0	0	0	0	0
25331	ifitm8p	0	0	0	0	0	0	0	0
25333	cpn2	0	0	0	0	0	0	0	0
25334	rps15ap28	0	0	0	0	0	1	-1	0
25335	u91324.1	0	0	0	0	0	0	0	0
25336	ac022762.2	0	0	0	0	0	0	0	0
25338	xkr8	0	0	0	-1	0	0	1	0
25339	frmpd2b	0	0	0	0	0	0	0	0
25342	rps18p9///rps18	0	0	0	0	0	0	0	0
25343	al513331.1	0	0	0	0	0	0	0	0
25344	nbpf4	0	0	0	0	0	1	-1	0
25346	linc01410	0	0	0	0	0	0	0	0
25348	trbv25-1	0	0	0	0	0	0	0	0
25349	ac026117.1	0	0	0	0	0	0	0	0
25350	gxylt1p6	0	0	0	0	0	0	0	0
25352	loc643659	0	0	0	0	0	0	0	0
25354	hmgn1p32	0	0	0	0	0	0	0	0
25355	arl4a	-1	1	0	0	0	0	0	0
25357	ac078923.1	0	0	0	0	0	1	-1	0
25359	ac074281.1	0	0	0	0	0	0	0	0
25360	ac079610.1	0	0	0	0	0	0	0	0
25361	rnu6-220p	0	0	0	0	0	0	0	0
25363	chp2	0	0	0	0	0	0	0	0
25364	sde2	-1	0	0	0	0	1	0	0
25365	ttc4p1	0	0	0	0	0	0	0	0
25366	shpk	0	0	0	0	0	0	0	0
25367	zmynd19	0	0	0	0	0	0	0	0
25368	atp5f1ap1	0	0	0	0	0	0	0	0
25370	rgd1308147	0	0	0	0	0	0	0	0
25372	ap002490.2	0	0	0	0	0	0	0	0
25374	tdgf1p3///tdgf1	0	0	0	0	0	0	0	0
25375	ac022634.2	0	0	0	0	0	1	-1	0
25376	ac009945.1	0	0	0	0	0	0	0	0
25378	fam157a	0	0	0	0	0	0	0	0
25379	krtap29-1	0	0	0	0	0	0	0	0
25380	ac009087.1	0	0	0	0	0	-1	1	0
25382	ac069277.1	0	0	0	0	0	1	-1	0
25388	ac091175.1	0	0	0	0	0	0	0	0
25390	ac245595.1	0	0	0	0	0	0	0	0
25391	al592295.4	0	0	0	0	0	0	0	0
25393	ac024257.2	0	0	0	0	0	0	0	0
25394	atp8a1	0	0	0	1	0	-1	0	0
25395	krt39	0	0	0	0	0	0	0	0
25396	ac007681.1	0	0	0	0	0	-1	1	0
25398	al354794.2	0	0	0	0	0	0	0	0
25400	loc171573	0	0	0	0	0	0	0	0
25401	defb4a	0	0	0	0	0	1	-1	0
25404	ac073869.1	0	0	0	0	0	0	0	0
25405	ac015802.1	0	0	0	0	0	0	0	0
25411	ac008438.2	0	0	0	0	0	0	0	0
25412	ptpn9	0	0	0	0	0	0	0	0
25413	ac107294.3	0	0	0	0	0	0	0	0
25416	al157896.1	0	0	0	0	0	0	0	0
25417	ac010132.3	0	0	0	0	0	0	0	0
25420	ac211469.1	0	0	0	0	0	0	0	0
25421	thtpa	0	0	0	0	0	0	0	0
25422	eif4bp8	0	0	0	0	0	0	0	0
25423	ac063923.2	0	0	0	0	0	0	0	0
25424	ac004448.2	0	0	0	0	0	0	0	0
25425	or5br1p	0	0	0	0	0	0	0	0
25427	rn7sl416p	0	0	0	0	0	0	0	0
25428	calr4p	0	0	0	0	0	0	0	0
25429	linc01431	0	0	0	0	0	0	0	0
25430	ac017037.2	0	0	0	0	0	0	0	0
25431	rna5sp242	0	0	0	0	0	0	0	0
25433	ac048344.2	0	0	0	0	0	0	0	0
25436	rnu6-1315p	0	0	0	0	0	0	0	0
25437	dusp12p1	0	0	0	0	0	0	0	0
25438	ac004471.2	0	0	0	0	0	0	0	0
25440	arhgef7-as2	0	0	0	0	0	0	0	0
25443	ac133134.1	0	0	0	0	0	0	0	0
25445	ropn1l-as1	0	0	0	0	0	0	0	0
25446	krt18p67	0	0	0	0	0	0	0	0
25447	or4b2p	0	0	0	0	0	0	0	0
25449	zmat5	0	0	0	0	0	0	0	0
25452	slc22a15	0	0	0	0	0	0	0	0
25455	ankdd1b	1	0	0	0	0	-1	0	0
25458	asnsp1	0	0	0	0	0	0	0	0
25459	lrp1b	0	0	0	0	0	1	-1	0
25460	al445426.1	0	0	0	0	0	0	0	0
25461	linc01376	0	0	0	0	0	0	0	0
25462	ac010297.1	0	0	0	0	0	0	0	0
25463	ac009185.1	0	0	0	0	0	0	0	0
25464	zbtb44	1	0	0	0	0	-1	0	0
25466	ac104117.1	0	0	0	0	0	0	0	0
25468	cnnm4	0	0	0	0	0	0	0	0
25469	linc01859	0	0	0	0	0	0	0	0
25470	smim15	0	0	0	0	0	0	0	0
25471	ac010973.2	0	0	0	0	0	0	0	0
25472	pvt1	0	0	0	0	0	0	0	0
25473	ap000221.1	0	0	0	0	0	0	0	0
25476	linc01449	0	0	0	0	0	0	0	0
25477	ankrd20a11p	0	0	0	0	0	0	0	0
25479	rpl23ap56	0	0	0	0	0	0	0	0
25480	trappc2l	0	0	0	0	0	0	0	0
25483	ac026310.3	0	0	0	0	0	0	0	0
25484	al139811.2	0	0	0	0	0	0	0	0
25485	ac140125.2	0	0	0	0	0	0	0	0
25488	ac005150.1	0	0	0	0	0	0	0	0
25490	ac024619.2	0	0	0	0	0	0	0	0
25491	slit2-it1	0	0	0	0	0	0	0	0
25492	rnu6-331p	0	0	0	0	0	0	0	0
25493	msto1	0	0	0	0	0	0	0	0
25494	rnf5p1	0	0	0	0	0	0	0	0
25495	al512634.1	0	0	0	0	0	0	0	0
25497	tmem30cp	0	0	0	0	0	0	0	0
25498	al132838.1	0	0	0	0	0	1	-1	0
25499	c8orf74	0	0	0	0	0	0	0	0
25501	mir195///loc284112	0	0	0	0	0	0	0	0
25503	rf00492	0	0	0	0	0	0	0	0
25504	al078604.2	0	0	0	0	0	0	0	0
25506	ac002401.4	0	0	0	0	0	0	0	0
25508	ac136443.5	0	0	0	0	0	0	0	0
25509	rbm48	0	0	0	0	0	0	0	0
25510	ac113349.2	0	0	0	0	0	0	0	0
25512	rpl21p107	0	0	0	0	0	0	0	0
25514	ac119150.1	0	0	0	0	0	0	0	0
25517	mir137///mir137hg	0	0	0	0	0	0	0	0
25518	mthfd2p3	0	0	0	0	0	0	0	0
25519	rnf186	0	0	0	0	0	0	0	0
25522	ac073264.2	0	0	0	0	0	0	0	0
25523	rnu6-865p	0	0	0	0	0	0	0	0
25525	al513185.3	0	0	0	0	0	0	0	0
25527	ac018880.1	0	0	0	0	0	0	0	0
25528	ac017048.2	0	0	0	0	0	0	0	0
25529	muc3b	0	0	0	0	0	0	0	0
25531	tubb4bp7	0	0	0	0	0	0	0	0
25533	ac069257.1	0	0	0	0	0	0	0	0
25534	atp5mc1p7	0	0	0	0	0	0	0	0
25535	znf417	0	0	0	0	0	0	0	0
25538	ac074052.1	0	0	0	0	0	0	0	0
25539	al138957.1	0	0	0	0	0	0	0	0
25541	zbtb6	0	0	0	0	0	0	0	0
25542	or4m2	0	0	0	0	0	0	0	0
25545	ac109464.1	0	0	0	0	0	0	0	0
25547	slc25a17	0	0	0	0	0	0	0	0
25548	af186996.2	0	0	0	0	0	0	0	0
25552	rn7sl543p	0	0	0	0	0	0	0	0
25554	al442071.1	0	0	0	0	0	-1	1	0
25555	bdkrb2	0	0	0	0	0	0	0	0
25556	mtrex	0	0	0	0	0	0	0	0
25558	loc100293211///ighg1	0	0	0	0	0	0	0	0
25560	mtrf1lp1	0	0	0	0	0	0	0	0
25561	loc100911252///loc100364739///loc100360977///ppia	0	0	0	0	0	0	0	0
25563	bx005132.2	0	0	0	0	0	0	0	0
25564	ptbp1p	0	0	0	0	0	0	0	0
25565	satb1	1	0	0	0	-1	0	0	0
25567	al772337.3	0	0	0	0	0	0	0	0
25568	crygs///crygs	0	0	0	0	0	0	0	0
25570	linc01614	0	0	0	0	0	0	0	0
25571	linc00942	0	0	0	0	0	0	0	0
25573	ac007003.1	0	0	0	0	0	0	0	0
25574	usp9yp9	0	0	0	0	0	0	0	0
25575	arpc1b	0	0	0	0	0	0	0	0
25576	ac024145.1	0	0	0	0	0	0	0	0
25577	ac005358.1	0	0	0	0	0	0	0	0
25581	plekhg4b	0	0	0	0	0	0	0	0
25582	al121761.1	0	0	0	0	0	0	0	0
25584	bcas2	-1	0	1	0	0	0	0	0
25587	mirlet7a3///mirlet7bhg	0	0	0	0	0	0	0	0
25590	zbtb4	0	0	0	0	0	0	0	0
25594	spint3	0	0	0	1	0	-1	0	0
25595	linc00852	0	0	0	0	0	0	0	0
25596	ac004707.1	0	0	0	0	0	0	0	0
25597	loc100505851	0	0	0	0	0	0	0	0
25599	smim19	0	0	0	0	0	0	0	0
25600	ac116337.3	0	0	0	0	0	1	-1	0
25602	ac004014.2	0	0	0	0	0	0	0	0
25605	mtnd5p25	0	0	0	0	0	0	0	0
25607	linc01627	0	0	0	0	0	0	0	0
25608	jadrr	0	0	0	0	0	0	0	0
25609	ac005070.2	0	0	0	0	0	0	0	0
25610	al590399.2	0	0	0	0	0	0	0	0
25611	al713922.2	0	0	0	0	0	0	0	0
25612	al353613.1	0	0	0	0	0	0	0	0
25613	sumo2p16	0	0	0	0	0	0	0	0
25617	loc105377450	0	0	0	0	0	0	0	0
25618	ac087439.2	0	0	0	0	0	0	0	0
25619	fam160a1	1	0	0	0	0	-1	0	0
25620	ttll12	0	0	0	0	1	-1	0	0
25621	atp5mc3	0	0	0	0	0	0	0	0
25624	al731533.2	0	0	0	0	0	0	0	0
25625	loc100912724///loc691603///mcpt8l2///mcpt9///mcpt10///mcpt8	0	0	0	0	0	0	0	0
25626	al627230.7	0	0	0	0	0	0	0	0
25627	ac016582.3	0	0	0	0	0	0	0	0
25628	mcph1	0	0	0	0	0	0	0	0
25629	ehmt1-it1	0	0	0	0	0	0	0	0
25630	rn7skp164	0	0	0	0	0	0	0	0
25634	ac091043.1	0	0	0	0	0	0	0	0
25635	rps29p33	0	0	0	0	0	0	0	0
25636	nol6	0	0	0	0	0	0	0	0
25637	ypel5p3	0	0	0	0	0	0	0	0
25638	enpp7p5	0	0	0	0	0	0	0	0
25639	ac063962.1	0	0	0	0	0	0	0	0
25640	loc105376714	0	0	0	0	0	0	0	0
25641	fam133cp	0	0	0	0	0	0	0	0
25642	nkapd1	0	0	0	0	0	0	0	0
25643	linc02057	0	0	0	0	0	0	0	0
25646	loc100996542///grm7	0	0	0	0	0	0	0	0
25647	proser2	0	0	0	0	0	0	0	0
25649	mir548ap	0	0	0	0	0	0	0	0
25650	ac103563.2	0	0	0	0	0	0	0	0
25651	ac011921.2	0	0	0	0	0	0	0	0
25652	ptgr2///znf410	0	0	0	0	0	0	0	0
25654	rps6ka4	-1	0	0	0	1	0	0	0
25658	bx119927.1	0	0	0	0	0	0	0	0
25659	ac103736.1	0	0	0	0	0	0	0	0
25660	rna5sp409	0	0	0	0	0	0	0	0
25662	prl3b1	0	0	0	0	0	0	0	0
25663	abcb1a///abcb1b	0	0	0	0	0	0	0	0
25664	ac011978.1	0	0	0	0	0	0	0	0
25665	al357134.1	0	0	0	0	0	0	0	0
25667	snord18c///snord18b///snord18a///snord16///rpl4	0	0	0	0	0	0	0	0
25671	linc01659	0	0	0	0	0	0	0	0
25673	ac006455.3	0	0	0	0	0	0	0	0
25674	wfdc10b	0	0	0	0	0	0	0	0
25675	al353588.1	0	0	0	0	0	0	0	0
25677	or51e1	0	0	0	0	0	0	0	0
25679	or7e97p	0	0	0	0	0	0	0	0
25680	ifitm10	0	0	0	0	0	0	0	0
25682	rexo1l12p	0	0	0	0	0	0	0	0
25683	defb107a	0	0	0	0	0	0	0	0
25684	ac209007.1	0	0	0	0	0	0	0	0
25685	ac098820.1	0	0	0	0	0	0	0	0
25686	srip3	0	0	0	0	0	0	0	0
25688	ac010205.1	0	0	0	0	0	0	0	0
25689	terf1p2	0	0	0	0	0	0	0	0
25690	arpc3	0	0	0	0	0	0	0	0
25691	linc00909	0	0	0	0	0	0	0	0
25694	tra2b	-1	1	0	0	0	0	0	0
25697	linc02204	0	0	0	0	0	0	0	0
25698	c16orf97	0	0	0	0	0	0	0	0
25701	pcgf5	0	-1	0	0	0	0	1	0
25702	mef2bnbp1	0	0	0	0	0	0	0	0
25703	ac022748.1	0	0	0	0	0	0	0	0
25704	ac064875.1	0	0	0	0	0	0	0	0
25706	ybx2p1	0	0	0	0	0	0	0	0
25708	ac100786.2	0	0	0	0	0	0	0	0
25709	specc1l-adora2a///specc1l	0	0	0	0	0	0	0	0
25710	rpusd3	0	0	0	0	0	0	0	0
25711	ac073316.2	0	0	0	0	0	0	0	0
25712	rnf223	0	0	0	0	0	0	0	0
25715	rfpl4ap6	0	0	0	0	0	0	0	0
25719	al121885.1	0	0	0	0	0	0	0	0
25720	znf730///znf728///znf676///znf430///znf208///znf99///znf85///znf43	0	0	0	0	0	0	0	0
25723	isy1-rab43///rab43	0	0	0	0	0	0	0	0
25724	loc101930578///mrps31p5///thsd1	0	0	0	0	0	0	0	0
25726	ighviii-11-1	0	0	0	0	0	0	0	0
25728	ac008429.3	0	0	0	0	0	0	0	0
25730	or2t35	0	0	0	0	0	0	0	0
25731	otogl	0	0	0	0	0	0	0	0
25732	ac079602.2	0	0	0	0	0	0	0	0
25734	ifi27l2b	0	0	0	0	0	0	0	0
25735	al158850.2	0	0	0	0	0	0	0	0
25736	ac122688.1	0	0	0	0	0	0	0	0
25737	ipmk	0	0	0	0	0	0	0	0
25738	pgam1p5	0	0	0	0	0	0	0	0
25739	map1b	0	0	0	0	0	0	0	0
25740	linc01141	0	0	0	0	0	0	0	0
25741	ac092284.1	0	0	0	0	0	0	0	0
25742	rpl31p53	0	0	0	0	0	0	0	0
25743	ac011095.1	0	0	0	0	0	0	0	0
25747	ac004884.1	0	0	0	0	0	1	-1	0
25748	dnajb8	0	0	0	0	0	0	0	0
25749	azin1-as1	0	1	0	0	0	0	-1	0
25752	ac015911.7	0	0	0	0	0	0	0	0
25753	islr2	0	0	0	0	0	0	0	0
25754	al031985.3	0	0	0	0	0	0	0	0
25756	al117381.1	0	0	0	0	0	0	0	0
25758	trbj1-6	0	0	0	0	0	0	0	0
25759	ac013470.2	0	0	0	0	0	0	0	0
25760	ac104333.3	0	0	0	0	0	0	0	0
25763	al035413.2	0	0	0	0	0	0	0	0
25765	cntnap3p1	0	0	0	0	0	-1	1	0
25770	rnu1-29p	0	0	0	0	0	0	0	0
25772	loc102723655///tp53tg3b///tp53tg3d///tp53tg3c///tp53tg3	0	0	0	0	0	0	0	0
25773	znf671	0	0	0	0	0	0	0	0
25778	linc00471	0	0	0	0	0	0	0	0
25781	rpl23ap96	0	0	0	0	0	0	0	0
25785	al445471.2	0	0	0	0	0	0	0	0
25787	al591926.6	0	0	0	0	0	0	0	0
25788	loc100507387	0	0	0	0	0	0	0	0
25789	stxbp5l	0	0	0	0	0	1	-1	0
25792	linc02041	0	0	0	0	0	0	0	0
25793	ap001273.2	0	0	0	0	0	0	0	0
25796	c5orf42	1	-1	0	1	0	-1	0	0
25800	chiap1	0	0	0	0	0	0	0	0
25802	unc5b-as1	0	0	0	0	0	0	0	0
25803	bdp1	0	0	0	0	0	0	0	0
25804	mpv17l	0	0	0	0	0	0	0	0
25805	duxap4	0	0	0	0	0	0	0	0
25806	rgpd3	0	0	0	0	0	0	0	0
25807	al929302.1	0	0	0	0	0	0	0	0
25808	ap000936.2	0	0	0	0	0	0	0	0
25810	ac021820.1	0	0	0	0	0	0	0	0
25811	al499627.2	0	0	0	0	0	0	0	0
25812	al137784.1	0	0	0	0	0	1	-1	0
25816	z98742.1	0	0	0	0	0	0	0	0
25818	pak4	0	0	0	0	0	0	0	0
25819	krtap4-7///krtap4-9///krtap4-8///krtap4-11///krtap4-5///krtap4-4///krtap4-12///krtap4-6///krtap4-7	0	0	0	0	0	0	0	0
25820	gramd4p5	0	0	0	0	0	0	0	0
25822	hs3st4	0	0	0	0	0	0	0	0
25826	wfdc2	1	0	0	0	0	-1	0	0
25827	nfe2l3	-1	0	0	0	0	0	1	0
25829	rps17p5	0	0	0	0	0	1	-1	0
25830	al031280.1	0	0	0	0	0	0	0	0
25831	ac108738.1	0	0	0	0	0	0	0	0
25833	rn7skp297	0	0	0	0	0	0	0	0
25834	al359551.1	0	0	0	0	0	1	-1	0
25838	rn7sl181p	0	0	0	0	0	0	0	0
25839	dux4l50	0	0	0	0	0	0	0	0
25841	al049838.1	0	0	0	0	0	0	0	0
25843	ac073850.1	0	0	0	0	0	0	0	0
25844	angpt4	-1	0	0	1	0	0	0	0
25845	dusp14	0	0	0	0	0	0	0	0
25846	fam95a	0	0	0	0	0	0	0	0
25848	al589743.6	0	0	0	0	0	0	0	0
25849	coq3	0	0	0	0	0	0	0	0
25850	derl3	0	0	0	0	0	0	0	0
25853	ac021755.2	0	0	0	0	0	0	0	0
25855	prss41	0	0	0	0	0	0	0	0
25856	mtr	1	-1	0	0	0	0	0	0
25857	rps26p31	0	0	0	0	0	1	-1	0
25858	ac092620.1	0	0	0	0	0	0	0	0
25859	prh2	0	0	0	0	0	0	0	0
25861	al512635.1	0	0	0	0	0	0	0	0
25863	rn7skp1	0	0	0	0	0	0	0	0
25864	ap000708.1	0	0	0	0	0	0	0	0
25865	ac020636.2	0	0	0	0	0	0	0	0
25866	ac024257.5	0	0	0	0	0	0	0	0
25868	ac112255.1	0	0	0	0	0	0	0	0
25869	ac083837.1	0	0	0	0	0	0	0	0
25870	ac012488.1	0	0	0	0	0	0	0	0
25873	or6b3	0	0	0	0	0	0	0	0
25874	igkv1-9	0	0	0	0	0	0	0	0
25877	ac008555.8	0	0	0	0	0	0	0	0
25881	cdrt8	0	0	0	0	0	0	0	0
25882	ac025437.2	0	0	0	0	0	0	0	0
25883	al078581.1	0	0	0	0	0	0	0	0
25884	ac092135.2	0	0	0	0	0	0	0	0
25885	rnf31///irf9	0	0	0	0	0	0	0	0
25887	rna5sp238	0	0	0	0	0	0	0	0
25888	al592161.1	0	0	0	0	0	0	0	0
25889	al031985.2	0	0	0	0	0	1	-1	0
25890	al161782.1	0	0	0	0	0	0	0	0
25891	ac113194.1	0	0	0	0	0	0	0	0
25893	rgd1566320	0	0	0	0	0	0	0	0
25894	ac104772.2	0	0	0	0	0	0	0	0
25895	cabs1	0	0	0	0	0	0	0	0
25898	ac134879.3	0	0	0	0	0	0	0	0
25899	eif4bp5	0	0	0	0	0	0	0	0
25902	ac007639.1	0	0	0	0	0	0	0	0
25903	al096840.1	0	0	0	0	0	0	0	0
25905	ac011266.1	0	0	0	0	0	0	0	0
25906	aplf	0	0	0	0	0	0	0	0
25907	ntf6g	0	0	0	0	0	0	0	0
25908	ac012085.1	0	0	0	0	0	0	0	0
25909	heatr5a	0	0	0	0	0	0	0	0
25912	rpl23ap87	0	0	0	0	0	0	0	0
25913	oas1b	0	0	0	0	0	0	0	0
25915	rpap1	0	0	0	0	0	0	0	0
25917	linc00051	0	0	0	0	0	0	0	0
25918	tnpo1	0	0	0	0	0	0	0	0
25919	rn7sl363p	0	0	0	0	0	0	0	0
25922	rn7sl865p	0	0	0	0	0	0	0	0
25924	ac034105.4	0	0	0	0	0	0	0	0
25925	ac087783.1	0	0	0	0	0	0	0	0
25928	poc1b-galnt4///poc1b///galnt4	0	0	0	0	0	0	0	0
25930	prss35	-1	0	0	0	0	1	0	0
25931	ac120349.1	0	0	0	0	0	0	0	0
25933	armc1	0	0	0	0	0	0	0	0
25934	znf259p1	0	0	0	1	0	-1	0	0
25937	ac013467.2	0	0	0	0	0	0	0	0
25938	al158211.4	0	0	0	0	0	0	0	0
25941	vn1r79p	0	0	0	0	0	0	0	0
25942	ac021683.3	0	0	0	0	0	0	0	0
25946	al590240.4	0	0	0	0	0	0	0	0
25947	urahp	0	0	0	0	0	1	-1	0
25948	prrc2a	0	0	-1	0	0	1	0	0
25950	abalon	0	0	0	0	0	0	0	0
25956	pik3c2b	0	0	0	-1	0	0	1	0
25957	gapdhp2	0	0	0	0	0	0	0	0
25959	ac007496.2	0	0	0	0	0	0	0	0
25960	al358613.2	0	0	0	0	0	0	0	0
25963	tubb8	0	-1	0	0	0	1	0	0
25964	ac091874.3	0	0	0	0	0	0	0	0
25965	pik3cg	0	0	0	0	0	0	0	0
25966	acbd7	0	0	0	0	0	0	0	0
25967	ac003986.1	0	0	0	0	0	0	0	0
25970	rbm18	0	0	0	0	0	0	0	0
25971	lilra6	0	0	0	0	0	0	0	0
25973	al136097.1	0	0	0	0	0	0	0	0
25974	c5ar2	0	0	0	0	0	0	0	0
25975	ac025033.1	0	0	0	0	0	0	0	0
25976	rnu6-254p	0	0	0	0	0	0	0	0
25978	al390882.1	0	0	0	0	0	0	0	0
25981	z97056.1	0	0	0	0	0	0	0	0
25982	aifm1p1	0	0	0	0	0	0	0	0
25983	ac010329.1	0	0	0	0	0	1	-1	0
25984	ac019270.1	0	0	0	0	0	0	0	0
25985	rna5sp374	0	0	0	0	0	0	0	0
25986	ccr10	0	0	0	0	0	0	0	0
25987	rnu7-29p	0	0	0	0	0	0	0	0
25988	tstd2///tmod1	0	0	0	0	0	0	0	0
25989	kpna2p1	0	0	0	0	0	0	0	0
25991	mtnr1a	0	0	0	0	0	0	0	0
25992	igkv2d-28	0	0	0	0	0	0	0	0
25993	ulk4p3	0	0	0	0	0	0	0	0
25994	cds1	1	0	1	0	0	-1	-1	0
25996	yipf5	0	0	0	0	0	0	0	0
25997	tram2-as1	0	0	0	0	0	0	0	0
26000	ac138904.2	0	0	0	0	0	0	0	0
26001	rnu6-194p	0	0	0	0	0	0	0	0
26004	rbbp4p4	0	0	0	0	0	0	0	0
26007	ass1p5	0	0	0	0	0	0	0	0
26008	ihh	0	0	0	0	0	0	0	0
26009	calm3///calm3	0	0	0	0	0	0	0	0
26013	impdh1p4	0	0	0	0	0	0	0	0
26017	ac092798.1	0	0	0	0	0	1	-1	0
26018	al359764.1	0	0	0	0	0	0	0	0
26019	mir2117hg	0	0	0	0	0	0	0	0
26020	aj239318.1	0	0	0	0	0	0	0	0
26021	rpl29p32	0	0	0	0	0	0	0	0
26022	ac108724.1	0	0	0	0	0	0	0	0
26024	loc441455	0	0	0	0	0	0	0	0
26025	asb13	0	0	0	0	0	0	0	0
26026	ac073111.1	0	0	0	0	0	0	0	0
26027	hmgn2p20	0	0	0	0	0	0	0	0
26030	ac093849.1	0	0	0	0	0	0	0	0
26031	sorcs3	0	0	0	0	0	1	-1	0
26032	fgf7p3	0	0	0	0	0	0	0	0
26033	bx546450.2	0	0	0	0	0	0	0	0
26035	al390730.2	0	0	0	0	0	0	0	0
26036	linc01746	0	0	0	0	0	0	0	0
26041	ac118345.1	0	0	0	0	0	0	0	0
26042	armcx5-gprasp2///gprasp2	0	0	0	0	0	0	0	0
26044	btbd19	0	0	0	0	0	0	0	0
26047	grin3a	0	0	0	0	0	1	-1	0
26048	kctd11///acap1	0	0	0	0	0	0	0	0
26049	loc100506125	0	0	0	0	0	0	0	0
26050	dtx1	0	0	0	0	0	0	0	0
26051	srrm4	0	0	0	0	0	0	0	0
26052	spsb4	-1	0	0	0	0	1	0	0
26053	mup5///loc259245	0	0	0	0	0	0	0	0
26054	ac010132.4	0	0	0	0	0	-1	1	0
26055	loc100912369///loc688583///hmgb3	0	0	0	0	0	0	0	0
26056	loc102724093///golga6l4///golga6l9///golga6l5p	0	0	0	0	0	0	0	0
26057	rnu6-620p	0	0	0	0	0	0	0	0
26058	ac024579.1	0	0	0	0	0	0	0	0
26059	dpp3	0	0	0	1	0	-1	0	0
26060	ac025434.1	0	0	0	0	0	0	0	0
26061	ctag1a///ctag1b	0	0	0	0	0	0	0	0
26062	loc101927598	0	0	0	0	0	0	0	0
26063	bcas2p3	0	0	0	0	0	0	0	0
26064	loc100505915	0	0	0	0	0	0	0	0
26065	snx18p26	0	0	0	0	0	0	0	0
26070	linc00403	0	0	0	0	0	0	0	0
26071	nlrp9	0	0	0	0	0	0	0	0
26073	krt77	0	0	0	0	0	0	0	0
26075	traj31	0	0	0	0	0	0	0	0
26076	linc00377	0	0	0	0	0	0	0	0
26077	ap000797.2	0	0	0	0	0	1	-1	0
26078	igkv1or-3	0	0	0	0	0	0	0	0
26079	ss18l2	0	0	0	0	0	0	0	0
26080	al008723.3	0	0	0	0	0	0	0	0
26081	mbp	-1	1	0	1	0	-1	0	0
26082	ac022092.1	0	0	0	0	0	0	0	0
26083	rn7skp90	0	0	0	0	0	0	0	0
26085	ac016769.1	0	0	0	0	0	0	0	0
26086	azgp1p1///azgp1	0	0	0	0	0	0	0	0
26088	pkd2l2	0	0	0	0	0	0	0	0
26089	mir199b	0	0	0	0	0	0	0	0
26090	slc25a36	1	-1	0	0	0	0	0	0
26092	ifitm5	0	0	0	0	0	0	0	0
26095	loc100912042///surf2	0	0	0	0	0	0	0	0
26097	foxg1-as1	0	0	0	0	0	0	0	0
26100	ap005059.2	0	0	0	0	0	0	0	0
26101	trbv20or9-2	0	0	0	0	0	0	0	0
26102	ac055731.1	0	0	0	0	0	0	0	0
26103	ces1d	0	0	0	0	0	0	0	0
26104	khdrbs2	0	0	0	0	0	0	0	0
26105	ac009276.1	0	0	0	0	0	0	0	0
26106	loc100653057///ces1	0	0	0	0	0	0	0	0
26107	exoc7p1	0	0	0	0	0	0	0	0
26110	bx322635.1	0	0	0	0	0	0	0	0
26111	ac073916.1	0	0	0	0	0	0	0	0
26112	bcrp5	0	0	0	0	0	0	0	0
26114	loc100361079///loc100361060///loc100360439///loc100359616///rpl36	0	0	0	0	0	0	0	0
26115	cu104787.1	0	0	0	0	0	0	0	0
26116	rn7sl478p	0	0	0	0	0	0	0	0
26117	ednrb-as1	0	0	0	0	0	0	0	0
26118	hoxc-as1	0	0	0	0	0	0	0	0
26119	ppp1r14bp5	0	0	0	0	0	0	0	0
26122	ac107896.1	0	0	0	0	0	0	0	0
26125	rna5sp120	0	0	0	0	0	0	0	0
26126	al162386.1	0	0	0	0	0	0	0	0
26127	loc102725136///loc441666	0	0	0	0	0	0	0	0
26128	ap000889.1	0	0	0	0	0	0	0	0
26129	ptpn7	0	0	0	0	0	0	0	0
26130	linc02148	0	0	0	0	0	0	0	0
26131	trabd	0	-1	0	1	0	0	0	0
26134	ac002347.2	0	0	0	0	0	0	0	0
26136	linc02038	0	0	0	0	0	0	0	0
26137	ac079089.3	0	0	0	0	0	0	0	0
26140	sumo2p4	0	0	0	0	0	0	0	0
26142	tubb8p3	0	0	0	0	0	0	0	0
26143	rnu7-24p	0	0	0	0	0	0	0	0
26144	al691449.1	0	0	0	0	0	0	0	0
26147	ap005902.1	0	0	0	0	0	0	0	0
26148	cfap221	1	0	0	0	0	-1	0	0
26150	tspy4	0	0	0	0	0	0	0	0
26155	loc100909791///fam60a	0	0	0	0	0	0	0	0
26156	loc100421494	0	0	0	0	0	0	0	0
26157	ap002989.1	0	0	0	0	0	0	0	0
26158	or7e86p	0	0	0	0	0	0	0	0
26160	ac132825.7	0	0	0	0	0	0	0	0
26161	brd4	0	0	0	-1	0	0	1	0
26170	linc01931	0	0	0	0	0	0	0	0
26172	nudt19	0	0	0	0	0	0	0	0
26173	smg5	-1	0	0	0	1	0	0	0
26175	hmgn1p7	0	0	0	0	0	0	0	0
26176	cicp27	0	0	0	0	0	0	0	0
26177	al031584.2	0	0	0	0	0	0	0	0
26178	linc00445	0	0	0	0	0	0	0	0
26180	al691447.1	0	0	0	0	0	0	0	0
26183	wbp1lp3	0	0	0	0	0	0	0	0
26184	mir9-3	0	0	0	0	0	0	0	0
26186	trmt5	0	0	0	-1	0	1	0	0
26188	prkxp1	0	0	0	0	0	0	0	0
26189	ac093156.1	0	0	0	0	0	0	0	0
26190	al360013.1	0	0	0	0	0	0	0	0
26192	ac025810.1	0	0	0	0	0	0	0	0
26193	znf37a	0	0	0	0	0	0	0	0
26194	ac008962.1	0	0	0	0	0	0	0	0
26195	rab7a	0	0	0	0	0	0	0	0
26197	zfp414	0	0	0	0	0	0	0	0
26198	vac14-as1	0	0	0	0	0	0	0	0
26199	spata31a5///spata31a3///spata31a1///spata31c2///loc642943///spata31c1///spata31a6///spata31a7	0	0	0	0	0	0	0	0
26201	bicra-as1	0	0	0	0	0	0	0	0
26202	rnu6-487p	0	0	0	0	0	0	0	0
26203	fp671120.2	0	0	0	0	0	0	0	0
26204	st13p13	0	0	0	0	0	0	0	0
26205	rn7skp62	0	0	0	0	0	0	0	0
26206	rnu7-157p	0	0	0	0	0	0	0	0
26209	ac104232.1	0	0	0	0	0	0	0	0
26211	tmod2	0	0	0	0	0	0	0	0
26215	kctd19	0	0	0	0	0	0	0	0
26216	rnu4atac6p	0	0	0	0	0	0	0	0
26217	hsd3bp4	0	0	0	0	0	0	0	0
26219	rhebp3	0	0	0	0	0	0	0	0
26221	frat1	0	0	0	0	0	0	0	0
26222	mtcybp5	0	0	0	0	0	0	0	0
26223	rpl36a-hnrnph2///hnrnph2	0	0	0	0	0	0	0	0
26225	al669970.2	0	0	0	0	0	0	0	0
26227	spin3	1	-1	0	0	0	0	0	0
26228	ac022784.3	0	0	0	0	0	0	0	0
26229	syncrip	0	1	0	-1	0	0	0	0
26230	ifi30	0	0	0	0	0	0	0	0
26231	vta1	0	-1	0	0	0	0	1	0
26232	akap11	0	0	0	0	0	0	0	0
26233	fam19a2	0	0	0	0	0	0	0	0
26234	rn7skp145	0	0	0	0	0	0	0	0
26235	ac093838.1	0	0	0	0	0	1	-1	0
26236	srgap3-as4	0	0	0	0	0	-1	1	0
26237	bicdl1	0	0	0	0	0	0	0	0
26238	ac005828.5	0	0	0	0	0	0	0	0
26239	ac135506.1	0	0	0	0	0	0	0	0
26240	ac096541.1	0	0	0	0	0	0	0	0
26241	ac139887.2	0	0	0	0	0	0	0	0
26243	loc102724250///nbpf25p///nbpf26///nbpf19///nbpf20///nbpf10///nbpf8///nbpf9///nbpf15///nbpf11///nbpf12///nbpf1///nbpf14	0	0	0	0	0	0	0	0
26244	al136317.3	0	0	0	0	0	0	0	0
26245	npm1p32	0	0	0	0	0	0	0	0
26248	bpifb3	0	0	0	0	0	0	0	0
26250	nr1d1	0	0	1	0	0	0	-1	0
26258	rna5sp30	0	0	0	0	0	0	0	0
26259	atp5pbp4	0	0	0	0	0	0	0	0
26260	rapgef6	0	1	0	-1	0	0	0	0
26261	trib2	0	0	0	-1	0	0	1	0
26263	ac022634.1	0	0	0	0	0	0	0	0
26265	mtcybp8	0	0	0	0	0	0	0	0
26267	ac105254.2	0	0	0	0	0	0	0	0
26268	ankrd26p3	0	0	0	0	0	1	-1	0
26269	hist4h4	0	0	0	0	0	0	0	0
26273	al117339.3	0	0	0	0	0	0	0	0
26274	af241728.1	0	0	0	0	0	0	0	0
26276	al449983.1	0	0	0	0	0	0	0	0
26281	ogg1	0	0	0	0	-1	1	0	0
26282	linc01114	0	0	0	0	0	0	0	0
26283	ash2lp2	0	0	0	0	0	0	0	0
26284	zfyve21///zfyve21	0	0	0	0	0	0	0	0
26285	ac060834.1	0	0	0	0	0	0	0	0
26286	phex	0	0	0	0	0	0	0	0
26287	ac008171.1	0	0	0	0	0	0	0	0
26288	loc100129572	0	0	0	0	0	0	0	0
26289	rpl31p33	0	0	0	0	0	0	0	0
26290	ac009396.1	0	0	0	0	0	0	0	0
26291	ac053481.2	0	0	0	0	0	0	0	0
26292	rpl13p12	0	0	0	0	0	0	0	0
26294	rnu6-689p	0	0	0	0	0	0	0	0
26295	sec61a1	0	0	0	0	0	0	0	0
26296	ac245100.1	0	0	0	0	0	0	0	0
26301	loc100360647///loc687780///fau	0	0	0	0	0	0	0	0
26302	gusbp3///sma4	0	0	0	0	0	0	0	0
26304	jmjd7///jmjd7-pla2g4b	0	0	0	0	0	0	0	0
26307	trim31-as1	0	0	0	0	0	0	0	0
26308	ac092185.1	0	0	0	0	0	0	0	0
26309	phbp10	0	0	0	0	0	0	0	0
26311	gage12d///gage8///gage12f///gage2a///gage12h///gage12e///gage12b///gage12c///gage2d///gage12j///gage12g///gage13///gage2b///gage2e///gage12i///gage7///gage5///gage4///gage3///gage2c///gage1	0	0	0	0	0	0	0	0
26315	loc24906	0	0	0	0	0	0	0	0
26320	ddrgk1	0	0	0	0	0	0	0	0
26321	ac114401.1	0	0	0	0	0	-1	1	0
26323	btg4p1	0	0	0	0	0	0	0	0
26326	linc01351	0	0	0	0	0	0	0	0
26327	nrg3-as1	0	0	0	0	0	0	0	0
26329	bnip3p4	0	0	0	0	0	0	0	0
26330	rn7sl97p	0	0	0	0	0	0	0	0
26332	ac022418.1	0	0	0	0	0	0	0	0
26333	cftrp2	0	0	0	0	0	0	0	0
26334	atp6v1g2-ddx39b	0	0	0	0	0	0	0	0
26337	slc9a5	0	0	1	0	0	0	-1	0
26338	mir4477b	0	0	0	0	0	0	0	0
26339	ac079250.1	0	0	0	0	0	1	-1	0
26340	comt///arvcf	0	0	0	0	0	0	0	0
26343	catip-as2	0	0	0	0	0	0	0	0
26349	ac019109.1	0	0	0	0	0	0	0	0
26352	krtap4-2	0	0	0	0	0	0	0	0
26353	al157392.2	0	0	0	0	0	-1	1	0
26356	rpl12p2	0	0	0	0	0	1	-1	0
26357	al451129.1	0	0	0	0	0	0	0	0
26359	cilp2	0	0	0	0	0	0	0	0
26363	ac092447.10	0	0	0	0	0	0	0	0
26365	rps11p1	0	0	0	0	0	0	0	0
26366	dnd1p1	0	0	0	0	0	0	0	0
26367	ap003122.4	0	0	0	0	0	0	0	0
26369	hmgb3p19	0	0	0	0	0	0	0	0
26372	or6f1	0	0	0	0	0	0	0	0
26373	syn3	0	0	0	0	0	0	0	0
26374	snhg4///matr3	0	0	0	0	0	0	0	0
26376	ap002512.3	0	0	0	0	0	0	0	0
26378	basp1-as1	0	0	0	0	0	0	0	0
26379	gmcl2	0	0	0	0	0	0	0	0
26380	vn1r67p	0	0	0	0	0	0	0	0
26381	eif4a1p10	0	0	0	0	0	0	0	0
26383	al451069.2	0	0	0	0	0	0	0	0
26384	pramef7	0	0	0	0	0	0	0	0
26385	prr23b	0	0	0	0	0	0	0	0
26387	al391987.5	0	0	0	0	0	0	0	0
26389	clcn4	0	0	0	0	0	0	0	0
26390	usp32	0	0	0	0	0	0	0	0
26391	al096711.1	0	0	0	0	0	0	0	0
26393	lce1c	0	0	0	0	0	0	0	0
26394	or4c49p	0	0	0	0	0	0	0	0
26395	krtap10-7	0	0	0	0	0	0	0	0
26397	angptl8	-1	0	1	0	0	0	0	0
26398	or8i1p	0	0	0	0	0	0	0	0
26400	ac079594.1	0	0	0	0	0	-1	1	0
26401	ap001062.2	0	0	0	0	0	0	0	0
26406	fam90a20p	0	0	0	0	0	0	0	0
26407	linc01165	0	0	0	0	0	0	0	0
26411	ac092140.2	0	0	0	0	0	0	0	0
26412	loc101927446	0	0	0	0	0	0	0	0
26416	al022331.1	0	0	0	0	0	0	0	0
26418	bloc1s1-rdh5///rdh5///cpt1a	0	0	0	0	0	0	0	0
26421	loc100506282	0	0	0	0	0	0	0	0
26422	gpr25	0	0	0	0	0	0	0	0
26425	igsf9	0	0	0	0	0	0	0	0
26426	mtdh	0	-1	0	0	0	0	1	0
26427	znf180	0	0	0	0	0	0	0	0
26433	ubqlnl	0	0	0	0	0	0	0	0
26434	al589684.1	0	0	0	0	0	0	0	0
26435	crisp2	0	0	0	0	0	0	0	0
26436	cars2	0	-1	0	0	0	0	1	0
26438	colca2	0	0	0	0	0	1	-1	0
26440	fgf7p3///fgf7p6///fgf7	0	0	0	0	0	0	0	0
26441	ac090099.1	0	0	0	0	0	0	0	0
26443	ac253536.1	0	0	0	0	0	0	0	0
26446	sohlh2	0	0	0	0	0	0	0	0
26448	rspo2	0	0	0	0	0	0	0	0
26449	l2hgdh	1	0	0	0	0	-1	0	0
26451	rnu6-934p	0	0	0	0	0	0	0	0
26453	krt19p3	0	0	0	0	0	0	0	0
26455	hoxc13-as	0	0	0	0	0	0	0	0
26461	znf807	0	0	0	0	0	0	0	0
26462	nup54	0	0	0	0	0	0	0	0
26464	ac010624.4	0	0	0	0	0	0	0	0
26466	linc01348	0	0	0	0	0	0	0	0
26468	cetp	0	0	0	0	0	0	0	0
26469	or2v2	-1	0	0	0	0	1	0	0
26470	znf398	0	0	0	0	0	0	0	0
26471	al031432.5	0	0	0	0	0	0	0	0
26472	al590396.2	0	0	0	0	0	0	0	0
26473	anxa2p3///anxa2p1///anxa2	0	0	0	0	0	0	0	0
26474	rn7sl693p	0	0	0	0	0	0	0	0
26476	ac026904.3	0	0	0	0	0	0	0	0
26477	med15p4	0	0	0	0	0	0	0	0
26479	rnu1-17p	0	0	0	0	0	0	0	0
26480	rpl5p11	0	0	0	0	0	1	-1	0
26481	rab36	1	0	0	0	0	0	-1	0
26482	chd8	0	1	0	-1	0	0	0	0
26483	ac239802.1	0	0	0	0	0	0	0	0
26489	rnu6-231p	0	0	0	0	0	0	0	0
26490	ap005263.1	0	0	0	0	0	0	0	0
26491	ac073896.2	0	0	0	0	0	0	0	0
26493	loc100365711///cox6c	0	0	0	0	0	0	0	0
26495	loc100132731///kiaa1257	0	0	0	0	0	0	0	0
26496	ac125611.3	0	0	0	0	0	0	0	0
26499	rexo1l5p	0	0	0	0	0	0	0	0
26500	rnu6-135p	0	0	0	0	0	0	0	0
26501	linc00911	0	0	0	0	0	0	0	0
26503	rerg-as1	0	0	0	0	0	0	0	0
26504	or10j3	0	0	0	0	0	0	0	0
26505	rpl31p44	0	0	0	0	0	0	0	0
26506	linc00649	0	0	0	0	0	0	0	0
26509	c15orf57	0	0	0	0	0	0	0	0
26511	bx664727.3	0	0	0	0	0	-1	1	0
26512	scgb2a2///scgb2a1	0	0	0	0	0	0	0	0
26516	ssrp1	0	0	0	-1	1	0	0	0
26517	rpl23ap59	0	0	0	0	0	0	0	0
26520	ac022868.1	0	0	0	0	0	0	0	0
26521	impdh1p10	0	0	0	0	0	0	0	0
26524	rps2p2	0	0	0	0	0	1	-1	0
26526	ac126124.1	0	0	0	0	0	0	0	0
26527	ac093762.1	0	0	0	0	0	0	0	0
26529	mir93	0	0	0	0	0	0	0	0
26530	al451007.3	0	0	0	0	0	0	0	0
26531	ac093525.2	0	0	0	0	0	0	0	0
26532	af064858.2	0	0	0	0	0	0	0	0
26533	al133485.1	0	0	0	0	0	1	-1	0
26535	mir4783	0	0	0	0	0	0	0	0
26536	clptm1	0	1	-1	0	0	0	0	0
26538	al008638.2	0	0	0	0	0	0	0	0
26540	pwrn3	0	0	0	0	0	0	0	0
26541	mir4539	0	0	0	0	0	0	0	0
26542	linc01814	0	0	0	0	0	0	0	0
26543	gapdhp45	0	0	0	0	0	0	0	0
26544	znf850	0	0	0	0	0	0	0	0
26545	or7e19p	0	0	0	0	0	0	0	0
26547	al732372.2	0	0	0	0	0	0	0	0
26549	ac105250.1	0	0	0	0	0	1	-1	0
26553	linc02291	0	0	0	0	0	0	0	0
26555	al157834.3	0	0	0	0	0	0	0	0
26556	tradd	0	0	0	0	0	-1	1	0
26557	sept2p1	0	0	0	0	0	0	0	0
26558	susd3	0	0	-1	0	0	0	1	0
26562	rn7sl827p	0	0	0	0	0	-1	1	0
26563	ac072039.2	0	0	0	0	0	0	0	0
26564	cgb2	0	0	0	0	0	0	0	0
26565	rn7sl689p	0	0	0	0	0	0	0	0
26568	ac009063.3	0	0	0	0	0	0	0	0
26569	rnu2-39p	0	0	0	0	0	0	0	0
26572	myh7b	0	0	0	0	0	-1	1	0
26573	rock1	0	0	0	0	0	0	0	0
26575	lcp2	-1	0	0	0	0	1	0	0
26576	art2bp	0	0	0	0	0	0	0	0
26577	vwa1	0	0	0	0	0	0	0	0
26581	rnu6-1238p	0	0	0	0	0	0	0	0
26582	or2m5	0	0	0	0	0	0	0	0
26583	vps33b-dt	0	0	0	0	0	0	0	0
26584	tp53inp1	0	0	0	0	0	0	0	0
26586	tmem199///tmem199	0	0	0	0	0	0	0	0
26589	rbm44	0	0	0	0	0	0	0	0
26591	al353752.1	0	0	0	0	0	0	0	0
26593	al590385.1	0	0	0	0	0	0	0	0
26595	mapk8ip1	0	0	0	0	0	-1	1	0
26597	znf438///znf438	0	0	0	0	0	0	0	0
26599	map1s	-1	0	0	0	0	1	0	0
26600	fam90a27p	0	0	0	0	0	0	0	0
26602	ac006460.1	0	0	0	0	0	0	0	0
26603	ac005326.1	0	0	0	0	0	0	0	0
26604	ac125238.1	0	0	0	0	0	0	0	0
26606	atp6v0a2	0	0	0	0	0	0	0	0
26609	zdhhc18	0	1	-1	0	0	0	0	0
26610	ac093901.1	0	0	0	0	0	0	0	0
26611	trav6	0	0	0	0	0	0	0	0
26612	rxfp2	0	0	0	0	0	0	0	0
26613	snord115-44	0	0	0	0	0	0	0	0
26616	ac098483.1	0	0	0	0	0	0	0	0
26617	pxylp1	0	0	0	0	0	0	0	0
26618	rsph3	1	-1	0	0	0	0	0	0
26619	rnu6-150p	0	0	0	0	0	0	0	0
26620	setp10	0	0	0	0	0	0	0	0
26622	mir4327	0	0	0	0	0	0	0	0
26623	gprc5b	0	0	1	-1	-1	0	1	0
26624	fpr1	-1	0	0	1	0	0	0	0
26626	oosp1	0	0	0	0	0	0	0	0
26627	rpl9p9	0	0	0	0	0	0	0	0
26629	or10g3	0	0	0	0	0	1	-1	0
26631	cox6cp12	0	0	0	0	0	0	0	0
26636	znf618	0	0	0	0	0	0	0	0
26638	or7a18p	0	0	0	0	0	0	0	0
26640	dynll1p2	0	0	0	0	0	0	0	0
26641	fndc11	0	0	0	0	0	0	0	0
26647	ube2m	0	0	0	0	0	0	0	0
26648	rnf138p2	0	0	0	0	0	0	0	0
26649	al357556.1	0	0	0	0	0	0	0	0
26650	al139300.2	0	0	0	0	0	0	0	0
26651	fam81b	1	0	0	0	0	0	-1	0
26654	cep68	0	0	0	-1	0	0	1	0
26655	scarna13///snhg10	0	0	0	0	0	0	0	0
26656	iglv3-30	0	0	0	0	0	0	0	0
26657	al592071.1	0	0	0	0	0	0	0	0
26658	rpl7p53	0	0	0	0	0	0	0	0
26659	smpd4p1	0	0	0	0	0	0	0	0
26660	cklf-cmtm1///cmtm1///cklf///rhoq///cmtm1///cklf	0	0	0	0	0	0	0	0
26661	vcy	0	0	0	0	0	0	0	0
26662	pramef17	0	0	0	0	0	0	0	0
26665	nup210p1	0	1	0	0	0	0	-1	0
26666	ac007327.1	0	0	0	0	0	0	0	0
26667	fth1p6	0	0	0	0	0	0	0	0
26670	hnrnpa1p42	0	0	0	0	0	0	0	0
26671	ubqln1p1	0	0	0	0	0	0	0	0
26672	chchd2	0	1	0	-1	0	0	0	0
26673	al358972.1	0	0	0	0	0	0	0	0
26678	ac005088.1	0	0	0	0	0	0	0	0
26682	eif2b3	0	0	0	0	0	0	0	0
26683	ac141273.1	0	0	0	0	0	0	0	0
26684	ac020604.1	0	0	0	0	0	0	0	0
26685	cr392039.2	0	0	0	0	0	0	0	0
26687	ac027506.1	0	0	0	0	0	0	0	0
26688	ac067747.1	0	0	0	0	0	0	0	0
26691	loc100912573///ms4a6bl	0	0	0	0	0	0	0	0
26692	znf774	1	0	0	0	0	0	-1	0
26694	orai2	0	0	0	0	0	0	0	0
26697	ac006453.2	0	0	0	0	0	0	0	0
26698	rnu6-857p	0	0	0	0	0	0	0	0
26701	ac091946.1	0	0	0	0	0	0	0	0
26702	ac069234.5	0	0	0	0	0	0	0	0
26703	or5k2	0	0	0	0	0	0	0	0
26704	rnu2-71p	0	0	0	0	0	0	0	0
26707	kif21b	0	0	0	0	0	0	0	0
26708	ac009554.1	0	0	0	0	0	-1	1	0
26710	ndufs3	0	0	0	0	1	-1	0	0
26711	ac105429.2	0	0	0	0	0	-1	1	0
26712	rpl12p48	0	0	0	0	0	0	0	0
26713	hnrnpdlp3	0	0	0	0	0	0	0	0
26714	znf284///znf222	0	0	0	0	0	0	0	0
26717	cyp4f6	0	0	0	0	0	0	0	0
26719	rpl31p52	0	0	0	0	0	-1	1	0
26722	gxylt1p5	0	0	0	0	0	0	0	0
26723	ac107952.1	0	0	0	0	0	0	0	0
26725	ac026954.1	0	0	0	0	0	0	0	0
26726	cdk8	0	0	0	0	0	0	0	0
26730	al021154.1	0	0	0	0	0	0	0	0
26731	arl2-snx15///snx15	0	0	0	0	0	0	0	0
26732	spred3	0	0	0	0	0	-1	1	0
26733	krt18p14	0	0	0	0	0	0	0	0
26734	ac233702.7	0	0	0	0	0	0	0	0
26737	arvcf	0	0	0	0	0	0	0	0
26739	hoxd13	0	0	0	0	0	0	0	0
26740	ac005224.2	0	0	0	0	0	0	0	0
26741	ap000688.1	0	0	0	0	0	0	0	0
26742	mamdc4	0	0	0	0	0	0	0	0
26743	al512353.1	0	0	0	0	0	0	0	0
26744	ssx5	0	0	0	0	0	0	0	0
26745	snord115-38	0	0	0	0	0	0	0	0
26746	cpeb2-as1	0	0	0	0	0	0	0	0
26747	srgap3-as2	0	0	0	0	0	0	0	0
26748	al391069.3	0	0	0	0	0	0	0	0
26750	linc00363	0	0	0	0	0	0	0	0
26751	ac011453.1	0	0	0	0	0	0	0	0
26753	ofd1p9y	0	0	0	0	0	0	0	0
26755	tsen34	0	0	0	0	0	0	0	0
26756	loc101929740///znf37bp///znf37a	0	0	0	0	0	0	0	0
26757	ac133548.2	0	0	0	0	0	0	0	0
26758	spcs2	0	0	0	0	0	0	0	0
26760	linc01816	0	0	0	0	0	0	0	0
26761	loc100363537///rgd1560124///rgd1566137///rpl10a	0	0	0	0	0	0	0	0
26762	map4k3	0	0	0	0	0	-1	1	0
26763	ac106791.1	0	0	0	0	0	0	0	0
26764	al121949.3	0	0	0	0	0	0	0	0
26766	ac106820.5	0	0	0	0	0	0	0	0
26768	ofd1p17	0	0	0	0	0	0	0	0
26769	banf1p4	0	0	0	0	0	0	0	0
26771	cfl1p4	0	0	0	0	0	0	0	0
26772	ac093578.1	0	0	0	0	0	0	0	0
26778	ac087633.1	0	0	0	0	0	0	0	0
26779	pnliprp3	0	0	0	0	0	0	0	0
26781	zfp37	0	0	0	0	0	0	0	0
26784	al391335.1	0	0	0	0	0	0	0	0
26785	cdc14c	0	0	0	0	0	0	0	0
26787	loc100233176	0	0	0	0	0	0	0	0
26788	pcdh9-as4	0	0	0	0	0	0	0	0
26789	linc02052	0	0	0	0	0	0	0	0
26792	cfc1	0	0	0	0	0	0	0	0
26793	ac004053.1	0	0	0	0	0	1	-1	0
26794	pglyrp3	0	0	0	0	0	0	0	0
26795	fxnp1	0	0	0	0	0	0	0	0
26796	ac005609.1	0	0	0	0	0	0	0	0
26801	ac099062.1	0	0	0	0	0	0	0	0
26802	loc101929172	0	0	0	0	0	0	0	0
26806	af131215.7	0	0	0	0	0	0	0	0
26807	rn7skp144	0	0	0	0	0	0	0	0
26808	ac025678.2	0	0	0	0	0	0	0	0
26812	loc100910163///loc684871	0	0	0	0	0	0	0	0
26813	ac092943.1	0	0	0	0	0	0	0	0
26814	ac005008.2	0	0	0	0	0	0	0	0
26815	rnu6-965p	0	0	0	0	0	0	0	0
26817	tamm41	0	0	0	0	0	0	0	0
26818	lrrc37a12p	0	0	0	0	0	0	0	0
26820	ube3b	0	0	0	0	0	0	0	0
26821	or6q1	0	0	0	0	0	0	0	0
26822	atxn1	0	0	0	0	0	0	0	0
26823	gbgt1	0	0	0	0	0	0	0	0
26824	nutf2p5	0	0	0	0	0	0	0	0
26825	al137224.1	0	0	0	0	0	0	0	0
26826	msantd3-tmeff1///msantd3	0	0	0	0	0	0	0	0
26828	al137071.1	0	0	0	0	0	0	0	0
26829	ighv4-55	0	0	0	0	0	0	0	0
26830	commd8	0	0	0	0	0	0	0	0
26833	loc392364	0	0	0	0	0	0	0	0
26834	z82244.2	0	0	0	0	0	0	0	0
26836	ac079395.3	0	0	0	0	0	0	0	0
26840	spdye20p	0	0	0	0	0	0	0	0
26841	al512625.2	0	0	0	0	0	0	0	0
26842	al136372.1	0	0	0	0	0	0	0	0
26843	rn7skp165	0	0	0	0	0	0	0	0
26844	al590635.1	0	0	0	0	0	0	0	0
26845	ac008626.2	0	0	0	0	0	0	0	0
26846	al589182.1	0	0	0	0	0	1	-1	0
26850	ifit5	-1	1	0	0	0	0	0	0
26852	slc25a15p1	0	0	0	0	0	0	0	0
26857	rab44	0	0	0	0	0	0	0	0
26858	ac127526.2	0	0	0	0	0	0	0	0
26859	mtnd4lp26	0	0	0	0	0	0	0	0
26861	ncr1	0	0	0	0	0	0	0	0
26863	masp2	0	0	0	0	0	-1	1	0
26865	ac090589.1	0	0	0	0	0	1	-1	0
26866	ac122719.1	0	0	0	0	0	0	0	0
26867	rn7skp130	0	0	0	0	0	0	0	0
26868	kti12///txndc12	0	0	0	0	0	0	0	0
26869	z69720.2	0	0	0	0	0	0	0	0
26870	linc00604	0	0	0	0	0	0	0	0
26871	loc100912449	0	0	0	0	0	0	0	0
26873	ac108099.1	0	0	0	0	0	0	0	0
26874	trim8	0	0	1	-1	0	0	0	0
26875	rpl21p18	0	0	0	0	0	1	-1	0
26876	ac007742.2	0	0	0	0	0	0	0	0
26878	rnu4-26p	0	0	0	0	0	0	0	0
26879	zacn	0	-1	0	0	0	0	1	0
26880	purb	0	-1	0	0	0	1	0	0
26882	mir181c	0	0	0	0	0	0	0	0
26883	sepn1	0	0	0	0	0	0	0	0
26885	hoxa7	0	0	0	0	0	0	0	0
26887	yjefn3	0	0	0	0	0	0	0	0
26888	al355112.1	0	0	0	0	0	0	0	0
26889	linc00619	0	0	0	0	0	0	0	0
26891	rnu6-902p	0	0	0	0	0	0	0	0
26892	loc100912002	0	0	0	0	0	0	0	0
26893	loc286992	0	0	0	0	0	0	0	0
26894	xkr6	0	0	0	0	0	0	0	0
26895	supt20h///des	0	0	0	0	0	0	0	0
26897	or6c66p	0	0	0	0	0	0	0	0
26898	ac008267.5	0	0	0	0	0	0	0	0
26903	cicp17	0	0	0	0	0	0	0	0
26904	hsd17b7p1	0	0	0	0	0	0	0	0
26909	rpl35ap15	0	0	0	0	0	0	0	0
26912	loc100911685///gspt1	0	0	0	0	0	0	0	0
26913	rnu6-912p	0	0	0	0	0	0	0	0
26915	linc00607	0	0	0	0	0	0	0	0
26917	gapdhp22	0	0	0	0	0	0	0	0
26920	loc649294	0	0	0	0	0	0	0	0
26924	homer2p2	0	0	0	0	0	0	0	0
26925	kidins220	0	1	0	0	-1	0	0	0
26926	eif4bp3	0	0	0	0	0	0	0	0
26928	al357874.1	0	0	0	0	0	0	0	0
26929	dglucy	0	0	0	0	0	0	0	0
26930	ac007325.3	0	0	0	0	0	0	0	0
26933	igkv1d-39	0	0	0	0	0	0	0	0
26934	rnu6-566p	0	0	0	0	0	0	0	0
26937	lrp3	0	0	0	0	0	0	0	0
26938	al137078.1	0	0	0	0	0	0	0	0
26940	spem1	0	0	0	0	0	0	0	0
26941	rpl9p29	0	0	0	0	0	0	0	0
26942	mir4734	0	0	0	0	0	0	0	0
26943	ulk4p2	0	0	0	0	0	0	0	0
26944	trim16	0	0	0	0	0	1	-1	0
26945	linc01662	0	0	0	0	0	0	0	0
26946	ac129778.1	0	0	0	0	0	-1	1	0
26947	al589674.1	0	0	0	0	0	0	0	0
26948	igkv4-1	0	0	0	0	0	0	0	0
26950	al357143.2	0	0	0	0	0	0	0	0
26951	hs2st1	0	0	0	0	0	0	0	0
26953	ac141557.2	0	0	0	0	0	0	0	0
26955	loc101927948	0	0	0	0	0	0	0	0
26957	fcgr2c///fcgr2b///fcgr2a	0	0	0	0	0	0	0	0
26958	gtf2ird2	0	0	0	0	0	0	0	0
26960	ttll13p	0	0	0	0	0	0	0	0
26961	loc439951	0	0	0	0	0	0	0	0
26962	snord45a	0	0	0	0	0	0	0	0
26963	ac134684.3	0	0	0	0	0	0	0	0
26964	snrpep3	0	0	0	0	0	0	0	0
26965	ac092574.2	0	0	0	0	0	0	0	0
26967	ac138701.2	0	0	0	0	0	0	0	0
26968	ap000552.3	0	0	0	0	0	0	0	0
26969	zcchc2	0	1	0	0	0	-1	0	0
26972	ac068044.1	0	0	0	0	0	0	0	0
26974	trem2	0	0	0	1	0	-1	0	0
26975	linc02112	0	0	0	0	0	0	0	0
26976	pcdhb19p	0	0	0	0	0	0	0	0
26977	loc100364193///loc100360344///loc100360169///loc100359993///rgd1565478///igg-2a///igha	0	0	0	0	0	0	0	0
26981	ap001153.1	0	0	0	0	0	0	0	0
26984	ap001542.2	0	0	0	0	0	0	0	0
26985	fbxo36p1	0	0	0	0	0	0	0	0
26986	al133406.1	0	0	0	0	0	0	0	0
26989	ac099329.2	0	0	0	0	0	0	0	0
26990	ac137800.2	0	0	0	0	0	0	0	0
26993	linc01665	0	0	0	0	0	0	0	0
26994	cryzl2p-sec16b	0	0	0	0	0	0	0	0
26995	ac005086.4	0	0	0	0	0	-1	1	0
26997	ac109349.1	0	0	0	0	0	0	0	0
26999	ecsit	0	0	0	0	0	0	0	0
27000	cdk2ap2p3	0	0	0	0	0	0	0	0
27001	ac073476.4	0	0	0	0	0	0	0	0
27002	mmp3	0	0	0	0	0	0	0	0
27003	ac019209.2	0	0	0	0	0	0	0	0
27005	txnp1	0	0	0	0	0	0	0	0
27006	erfe	0	0	0	0	0	0	0	0
27008	kcnf1	0	0	0	0	0	0	0	0
27009	al591438.2	0	0	0	0	0	0	0	0
27010	hspe1p16	0	0	0	0	0	0	0	0
27011	adipor1p1	0	0	0	0	0	0	0	0
27012	ac092666.2	0	0	0	0	0	0	0	0
27013	pramef10	0	0	0	1	0	0	-1	0
27014	traj41	0	0	0	0	0	0	0	0
27015	atp5f1d	0	0	0	0	0	0	0	0
27017	sept7p1	0	0	0	0	0	0	0	0
27019	plbd2	0	0	0	0	0	0	0	0
27020	loc541473	0	0	0	0	0	0	0	0
27021	rgd1563991///taf5l	0	0	0	0	0	0	0	0
27023	crebbp	0	-1	0	0	0	0	1	0
27024	ac055716.1	0	0	0	0	0	0	0	0
27025	ac100839.1	0	0	0	0	0	0	0	0
27027	krtap19-7	0	0	0	0	0	0	0	0
27028	rgd1563962///rabif	0	0	0	0	0	0	0	0
27029	slc25a15p3	0	0	0	0	0	0	0	0
27031	ac243829.5	0	0	0	0	0	0	0	0
27034	al138785.1	0	0	0	0	0	0	0	0
27035	irx5	1	0	0	0	1	-1	-1	0
27036	fgf7p5	0	0	0	0	0	0	0	0
27037	loc441239	0	0	0	0	0	0	0	0
27038	ac104964.3	0	0	0	0	0	0	0	0
27040	ac120114.1	0	0	0	0	0	0	0	0
27042	ac096637.1	0	0	0	0	0	0	0	0
27043	al032822.1	0	0	0	0	0	0	0	0
27044	m6pr///phc1	0	0	0	0	0	0	0	0
27046	slamf1	0	0	0	0	0	0	0	0
27048	snrk	0	1	-1	0	-1	0	1	0
27052	hmgb1p4	0	0	0	0	0	0	0	0
27055	napb	0	0	0	0	0	0	0	0
27057	ac090017.1	0	0	0	0	0	0	0	0
27059	gdf3	0	0	0	0	0	0	0	0
27062	pgam4///pgam1	0	0	0	0	0	0	0	0
27063	al161630.1	0	0	0	0	0	0	0	0
27064	znf697	0	0	0	0	0	0	0	0
27065	ac016550.2	0	0	0	0	0	0	0	0
27068	linc01705	0	0	0	0	0	0	0	0
27070	upk3bl///polr2j3///polr2j2///polr2j4	0	0	0	0	0	0	0	0
27072	cftrp3	0	0	0	0	0	0	0	0
27075	loc100912041	0	0	0	0	0	0	0	0
27078	bx547991.1	0	0	0	0	0	0	0	0
27080	ap001628.2	0	0	0	0	0	0	0	0
27081	kif9-as1	0	0	0	0	0	0	0	0
27082	rna5sp433	0	0	0	0	0	0	0	0
27083	zfp532	0	0	0	0	0	0	0	0
27086	linc01359	0	0	0	0	0	0	0	0
27087	ac006064.3	0	0	0	0	0	0	0	0
27092	tubbp5	0	0	0	0	0	0	0	0
27095	ac011511.4	0	0	0	0	0	0	0	0
27098	ac007376.2	0	0	0	0	0	0	0	0
27103	zdhhc3	0	0	0	0	-1	0	1	0
27104	ac007298.1	0	0	0	0	0	0	0	0
27107	sage2p	0	0	0	0	0	0	0	0
27109	ighm///ighg1///ighd///igha2///igha1///igha2///igha1///igh	0	0	0	0	0	0	0	0
27111	ac006504.5	0	0	0	0	0	0	0	0
27112	al683826.1	0	0	0	0	0	0	0	0
27115	al451142.2	0	0	0	0	0	0	0	0
27118	katnbl1p3	0	0	0	0	0	0	0	0
27120	grik1-as1	0	0	0	0	0	0	0	0
27122	lce2a	0	0	0	0	0	0	0	0
27123	malrd1	0	0	0	0	0	0	0	0
27124	slc2a13p1	0	0	0	0	0	0	0	0
27125	rpsap19	0	0	0	0	0	1	-1	0
27127	mir4425	0	0	0	0	0	0	0	0
27129	bms1p21///mbl1p	0	0	0	0	0	0	0	0
27132	ac131281.1	0	0	0	0	0	0	0	0
27133	loc645010	0	0	0	0	0	0	0	0
27139	rpl21p28///snora27///snord102///rpl21	0	0	0	0	0	0	0	0
27140	arv1///arv1	0	0	0	0	0	0	0	0
27143	ac118553.2	0	0	0	0	0	0	0	0
27144	linc01392	0	0	0	0	0	0	0	0
27145	ten1-cdk3///cdk3	0	0	0	0	0	0	0	0
27146	rn7sl542p	0	0	0	0	0	0	0	0
27147	ddx39b	0	0	0	0	0	0	0	0
27150	loc100129447	0	0	0	0	0	0	0	0
27152	rbmy2op	0	0	0	0	0	0	0	0
27153	ac100868.1	0	0	0	0	0	0	0	0
27154	picalm	0	0	0	0	0	0	0	0
27156	cr383656.3	0	0	0	0	0	0	0	0
27157	l3hypdh	0	0	0	0	0	0	0	0
27158	ac010132.1	0	0	0	0	0	0	0	0
27159	ac132825.3	0	0	0	0	0	0	0	0
27160	tmem40	0	0	0	0	0	0	0	0
27161	trbv10-1	0	0	0	0	0	0	0	0
27162	hsf5	-1	1	0	0	0	0	0	0
27163	fo393412.1	0	0	0	0	0	0	0	0
27164	rps17p13	0	0	0	0	0	0	0	0
27165	msx2p1	0	0	0	0	0	0	0	0
27168	or10v1	0	0	0	0	0	0	0	0
27169	rnu6-927p	0	0	0	0	0	0	0	0
27171	loc102551567	0	0	0	0	0	0	0	0
27172	sema4d	0	0	0	0	0	0	0	0
27174	rpl35p2	0	0	0	0	0	0	0	0
27175	ttc38	0	0	0	-1	0	0	1	0
27177	trim6-trim34///trim6///trim34	0	0	0	0	0	0	0	0
27178	znf559-znf177	0	0	0	0	0	0	0	0
27180	gh2///gh1///cshl1///csh2///csh1	0	0	0	0	0	0	0	0
27181	loc100288860	0	0	0	0	0	0	0	0
27182	hnrnpa3p8	0	0	0	0	0	0	0	0
27183	rnu6-9	0	0	0	0	0	0	0	0
27184	gusbp2	0	0	0	0	0	0	0	0
27187	ac120024.2	0	0	0	0	0	0	0	0
27193	slamf6p1	0	0	0	0	0	0	0	0
27194	ac005274.1	0	0	0	0	0	0	0	0
27195	l34079.3	0	0	0	0	0	0	0	0
27196	al355102.4	0	0	0	0	0	0	0	0
27198	rnu4-88p	0	0	0	0	0	0	0	0
27200	vn1r69p	0	0	0	0	0	0	0	0
27202	gpx5	-1	0	0	0	0	0	1	0
27204	ap006193.1	0	0	0	0	0	0	0	0
27205	ac137627.1	0	0	0	0	0	0	0	0
27208	ac063923.1	0	0	0	0	0	0	0	0
27209	ac020571.1	0	0	0	0	0	0	0	0
27211	ac069061.2	0	0	0	0	0	0	0	0
27212	rn7sl210p	0	0	0	0	0	0	0	0
27214	ac007920.2	0	0	0	0	0	0	0	0
27219	ac005722.3	0	0	0	0	0	0	0	0
27221	nrtn	0	0	0	0	0	0	0	0
27222	ac023824.3	0	0	0	0	0	1	-1	0
27223	rasa4dp	0	0	0	0	0	0	0	0
27224	ac139143.1	0	0	0	0	0	0	0	0
27225	rn7sl554p	0	0	0	0	0	0	0	0
27228	loc100359716///naa50	0	0	0	0	0	0	0	0
27230	msrb3	0	0	0	0	0	0	0	0
27231	pnpla1	0	0	0	0	0	0	0	0
27232	traj48	0	0	0	0	0	0	0	0
27233	snora3a	0	0	0	0	0	0	0	0
27235	sugt1p3	0	0	0	0	0	0	0	0
27236	st20-mthfs///mthfs	0	0	0	0	0	0	0	0
27238	loc100910706///loc100910589///loc100910545///loc690757///sept7	0	0	0	0	0	0	0	0
27239	mageb16	0	0	0	0	0	0	0	0
27240	ac231657.1	0	0	0	0	0	0	0	0
27242	ac074052.2	0	0	0	0	0	0	0	0
27244	spdye3	1	-1	0	0	0	0	0	0
27246	linc02178	0	0	0	0	0	0	0	0
27248	al355922.3	0	0	0	0	0	0	0	0
27249	linc01225	0	0	0	0	0	0	0	0
27251	al365205.3	0	0	0	0	0	0	0	0
27252	cdt1	0	0	0	0	0	0	0	0
27253	ighd3-22	0	0	0	0	0	0	0	0
27256	al451048.1	0	0	0	0	0	1	-1	0
27257	nek2p2	0	0	0	0	0	0	0	0
27258	loc100101478	0	0	0	0	0	0	0	0
27259	znf490	0	0	0	0	0	0	0	0
27260	al355076.2	0	0	0	0	0	1	-1	0
27261	linc02523	0	0	0	0	0	0	0	0
27263	rpl23p11	0	0	0	0	0	0	0	0
27264	al158175.1	0	0	0	0	0	0	0	0
27266	rb1cc1	1	-1	0	0	0	0	0	0
27267	bx323043.1	0	0	0	0	0	0	0	0
27268	al354766.1	0	0	0	0	0	0	0	0
27269	ac005523.1	0	0	0	0	0	0	0	0
27272	bx324167.1	0	0	0	0	0	0	0	0
27276	tmem175	0	0	0	0	0	0	0	0
27278	kcna4	0	0	0	0	0	0	0	0
27281	heca	0	-1	0	0	0	1	0	0
27282	cicp8	0	0	0	0	0	0	0	0
27284	ac093484.2	0	0	0	0	0	0	0	0
27286	al139041.1	0	0	0	0	0	1	-1	0
27288	loc100505984///itgb6	0	0	0	0	0	0	0	0
27289	al353743.2	0	0	0	0	0	0	0	0
27293	entpd8	0	0	0	0	0	0	0	0
27295	arhgdig	0	0	0	0	0	0	0	0
27296	lenep	0	0	0	0	0	0	0	0
27297	tbc1d3f	0	0	0	0	0	0	0	0
27298	epb4.1l5	0	0	0	0	0	0	0	0
27299	mal2	0	0	1	0	0	-1	0	0
27301	vn1r107p	0	0	0	0	0	0	0	0
27302	rgd1311251	0	0	0	0	0	0	0	0
27303	tifab	0	0	0	0	0	0	0	0
27304	rpl23ap20	0	0	0	0	0	0	0	0
27306	pabpc1l2a	0	0	0	0	0	0	0	0
27308	ac090630.1	0	0	0	0	0	0	0	0
27309	spata31e1	0	0	0	0	0	0	0	0
27310	al109618.1	0	0	0	0	0	0	0	0
27311	rhbdf1p1	0	0	0	0	0	0	0	0
27313	cyp46a1	0	0	0	0	0	1	-1	0
27315	al590093.1	0	0	0	0	0	0	0	0
27317	bms1p15	0	0	0	0	0	0	0	0
27318	al354751.1	0	0	0	0	0	0	0	0
27319	ac022915.2	0	0	0	0	0	1	-1	0
27320	hspa4	0	0	-1	0	1	0	0	0
27322	loc642648	0	0	0	0	0	0	0	0
27325	rnu1-62p	0	0	0	0	0	0	0	0
27326	ac091179.1	0	0	0	0	0	0	0	0
27328	ac123788.1	0	0	0	0	0	0	0	0
27330	flj38773	0	0	0	0	0	0	0	0
27332	calhm1	0	0	0	0	0	0	0	0
27333	al158214.1	0	0	0	0	0	0	0	0
27336	ac006254.3	0	0	0	0	0	0	0	0
27339	alppl2	-1	0	0	1	0	0	0	0
27340	krtap20-3	0	0	0	0	0	0	0	0
27342	slc1a2	0	0	0	0	0	1	-1	0
27343	mir4778	0	0	0	0	0	0	0	0
27345	linc01289	0	0	0	0	0	0	0	0
27347	elf1	0	-1	1	0	0	0	0	0
27351	ac073387.1	0	0	0	0	0	0	0	0
27353	mogat3	0	0	0	0	0	0	0	0
27354	trdv1	0	0	0	0	0	0	0	0
27356	mir3671	0	0	0	0	0	0	0	0
27357	rna5sp531	0	0	0	0	0	0	0	0
27358	rnu7-37p	0	0	0	0	0	0	0	0
27359	cdc27p1	0	0	0	0	0	0	0	0
27360	rna5-8sn1	0	0	0	0	0	0	0	0
27363	loc100507599	0	0	0	0	0	0	0	0
27365	ac092634.6	0	0	0	0	0	0	0	0
27366	mgat4d	0	0	0	0	0	0	0	0
27370	spaca1	0	0	0	0	0	0	0	0
27372	ac137767.1	0	0	0	0	0	0	0	0
27373	ac131025.1	0	0	0	0	0	0	0	0
27374	bpy2dp	0	0	0	0	0	0	0	0
27375	ac138466.1	0	0	0	0	0	0	0	0
27379	mir133a1hg///mir133a1	0	0	0	0	0	0	0	0
27380	al031284.1	0	0	0	0	0	0	0	0
27381	ap005018.2	0	0	0	0	0	0	0	0
27382	suz12	0	-1	1	0	0	0	0	0
27384	mir194-2	0	0	0	0	0	0	0	0
27385	mtrnr2l5	0	0	0	0	0	0	0	0
27386	linc02438	0	0	0	0	0	1	-1	0
27387	rps6p7	0	0	0	0	0	0	0	0
27388	rn7skp174	0	0	0	0	0	0	0	0
27389	al031733.1	0	0	0	0	0	0	0	0
27391	ac007610.1	0	0	0	0	0	0	0	0
27393	al596276.1	0	0	0	0	0	0	0	0
27395	linc02520	0	0	0	0	0	0	0	0
27396	sell	0	0	0	0	0	0	0	0
27397	ac104445.1	0	0	0	0	0	0	0	0
27399	ac023161.1	0	0	0	0	0	0	0	0
27400	ac008758.4	0	0	0	0	0	0	0	0
27401	fmo8p	0	0	0	0	0	1	-1	0
27402	yme1l1p1	0	0	0	0	0	0	0	0
27403	scn4b	1	-1	0	0	0	0	0	0
27406	loc494141	0	0	0	0	0	0	0	0
27407	ac026336.2	0	0	0	0	0	0	0	0
27408	krt8p44	0	0	0	0	0	0	0	0
27410	arhgap20	0	-1	0	0	0	1	0	0
27411	al161912.3	0	0	0	0	0	0	0	0
27413	bx470209.2	0	0	0	0	0	0	0	0
27414	al591767.2	0	0	0	0	0	0	0	0
27415	fem1a	0	0	0	0	0	0	0	0
27416	ac004522.1	0	0	0	0	0	0	0	0
27419	or5b17	0	0	0	0	0	0	0	0
27420	linc00443	0	0	0	0	0	0	0	0
27421	ankrd62p1	0	0	0	0	0	0	0	0
27423	itgav	0	0	0	0	0	0	0	0
27424	loxhd1	-1	0	0	0	0	1	0	0
27425	bcrp7	0	0	0	0	0	0	0	0
27426	al354714.2	0	0	0	0	0	0	0	0
27427	ac023825.1	0	0	0	0	0	0	0	0
27429	zfp42	-1	0	0	0	0	1	0	0
27433	anp32ap1///anp32c///anp32a	0	0	0	0	0	0	0	0
27434	rbm17p3	0	0	0	0	0	0	0	0
27437	al512380.2	0	0	0	0	0	1	-1	0
27444	rn7sl167p	0	0	0	0	0	0	0	0
27445	rpl17p17	0	0	0	0	0	0	0	0
27446	ac022874.1	0	0	0	0	0	0	0	0
27448	ac087072.1	0	0	0	0	0	0	0	0
27450	ap001630.1	0	0	0	0	0	0	0	0
27451	ac084782.3	0	0	0	0	0	0	0	0
27452	ac146944.4	0	0	0	0	0	0	0	0
27453	ap002748.3	0	0	0	0	0	0	0	0
27454	pargp1	0	0	0	0	0	0	0	0
27455	rna5sp224	0	0	0	0	0	0	0	0
27456	loc728488	0	0	0	0	0	0	0	0
27457	al023581.2	0	0	0	0	0	-1	1	0
27460	ac004012.1	0	0	0	0	0	0	0	0
27461	arhgap19-slit1	0	0	0	0	0	0	0	0
27462	ac096631.1	0	0	0	0	0	0	0	0
27463	pigm	0	0	0	0	0	0	0	0
27464	rn7sl762p	0	0	0	0	0	0	0	0
27466	loc105375092	0	0	0	0	0	0	0	0
27468	sp3p	0	0	0	0	0	0	0	0
27469	ac090227.2	0	0	0	0	0	0	0	0
27471	linc00670	0	0	0	0	0	1	-1	0
27472	rpl23ap90	0	0	0	0	0	0	0	0
27474	fam124b	0	0	0	0	0	0	0	0
27475	ac091076.1	0	0	0	0	0	0	0	0
27478	ac107068.1	0	0	0	0	0	0	0	0
27480	rpa2	0	0	0	0	0	-1	1	0
27483	ap000275.2	0	0	0	0	0	-1	1	0
27487	al035420.3	0	0	0	0	0	0	0	0
27488	ac023794.4	0	0	0	0	0	0	0	0
27489	aggf1p1	0	0	0	0	0	0	0	0
27490	ap003063.2	0	0	0	0	0	0	0	0
27491	rps6p6	0	0	0	0	0	0	0	0
27492	ttc39a-as1	0	0	0	0	0	-1	1	0
27495	ac007349.1	0	0	0	0	0	0	0	0
27496	or11h12	0	0	0	0	0	0	0	0
27497	ac007218.2	0	0	0	0	0	0	0	0
27498	ac104162.1	0	0	0	0	0	0	0	0
27500	al356321.1	0	0	0	0	0	0	0	0
27502	loc100507639	0	0	0	0	0	0	0	0
27503	ac069542.1	0	0	0	0	0	0	0	0
27504	ac105129.2	0	0	0	0	0	0	0	0
27505	mctp1	0	0	0	0	0	0	0	0
27506	rnu5a-6p	0	0	0	0	0	0	0	0
27508	saa2///saa1	0	0	0	0	0	0	0	0
27510	ac061961.1	0	0	0	0	0	0	0	0
27511	ac093815.1	0	0	0	0	0	0	0	0
27512	c10orf105	0	0	0	0	0	0	0	0
27513	ac016737.2	0	0	0	0	0	0	0	0
27515	loc101930602///slc14a2	0	0	0	0	0	0	0	0
27516	loc501038	0	0	0	0	0	0	0	0
27517	loc644450	0	0	0	0	0	0	0	0
27518	znf587b///znf814	0	0	0	0	0	0	0	0
27519	al136131.2	0	0	0	0	0	0	0	0
27522	mir494	0	0	0	0	0	0	0	0
27524	ac068985.1	0	0	0	0	0	0	0	0
27525	zswim5p2	0	0	0	0	0	0	0	0
27526	znf528-as1	0	0	0	0	0	0	0	0
27527	prodh2	0	0	0	0	0	0	0	0
27528	ac098820.2	0	0	0	0	0	0	0	0
27531	znf287	0	0	0	0	0	0	0	0
27534	loc100361025///prmt1	0	0	0	0	0	0	0	0
27536	ac020978.5	0	0	0	0	0	0	0	0
27537	rnu6-347p	0	0	0	0	0	0	0	0
27540	gpr26	0	0	0	0	0	0	0	0
27541	ac006026.1	0	0	0	0	0	0	0	0
27543	heph	0	0	0	0	0	0	0	0
27545	linc00410	0	0	0	0	0	0	0	0
27548	or8k5	0	0	0	0	0	0	0	0
27549	mfsd14b///mfsd14c	0	0	0	0	0	0	0	0
27550	loc100506472///tab1	0	0	0	0	0	0	0	0
27552	crlf2///crlf2	0	0	0	0	0	0	0	0
27553	ac112715.1	0	0	0	0	0	0	0	0
27554	glt6d1	0	0	0	0	0	0	0	0
27556	ac093166.3	0	0	0	0	0	1	-1	0
27557	linc00454	0	0	0	0	0	0	0	0
27558	ac104521.1	0	0	0	0	0	0	0	0
27559	terf1p1	0	0	0	0	0	0	0	0
27560	espnl	0	0	0	0	0	0	0	0
27561	timm8bp2	0	0	0	0	0	0	0	0
27562	ac005597.1	0	0	0	0	0	0	0	0
27564	fam106cp	0	0	0	0	0	0	0	0
27566	fdx1l	0	0	0	0	0	0	0	0
27567	ric3	1	-1	0	0	0	0	0	0
27568	mirlet7a1	0	0	0	0	0	0	0	0
27569	ptges3p1	0	0	0	0	0	0	0	0
27570	mrrfp1	0	0	0	0	0	1	-1	0
27571	n4bp2	0	0	0	0	0	0	0	0
27572	ccdc144nl-as1///loc339260	0	0	0	0	0	0	0	0
27574	necap1p1	0	0	0	0	0	0	0	0
27575	al031587.1	0	0	0	0	0	0	0	0
27576	exogp1	0	0	0	0	0	0	0	0
27577	znf658b	0	0	0	0	0	0	0	0
27581	mcu	0	0	0	0	0	0	0	0
27582	ac007490.1	0	0	0	0	0	0	0	0
27583	rps29p27	0	0	0	0	0	0	0	0
27585	rpl6p24	0	0	0	0	0	0	0	0
27589	ac023355.1	0	0	0	0	0	0	0	0
27590	al590762.3	0	0	0	0	0	0	0	0
27591	al358075.4	0	0	0	0	0	0	0	0
27592	or2d3	0	0	0	0	0	0	0	0
27593	golga8dp///golga8f///golga8cp///golga8ep///golga8g	0	0	0	0	0	0	0	0
27594	ighv4-31	0	0	0	0	0	0	0	0
27595	ac091046.1	0	0	0	0	0	0	0	0
27596	lmf1	0	0	0	0	0	0	0	0
27597	ppfibp1///alk	0	0	0	0	0	0	0	0
27598	hsp90ab4p	0	0	0	0	0	0	0	0
27599	linc02116	0	0	0	0	0	0	0	0
27600	or7e116p	0	0	0	0	0	0	0	0
27603	loc102548286///loc100911356///loc679129///pex19	0	0	0	0	0	0	0	0
27604	or8u1	0	0	0	0	0	0	0	0
27608	ap003386.1	0	0	0	0	0	0	0	0
27609	ap000904.1	0	0	0	0	0	0	0	0
27610	gxylt1p4	0	0	0	0	0	0	0	0
27612	c8orf22	0	0	0	0	0	0	0	0
27613	mapre1p1	0	0	0	0	0	0	0	0
27615	al359881.3	0	0	0	0	0	0	0	0
27617	linc00456	0	0	0	0	0	0	0	0
27620	id2-as1	0	0	0	0	0	0	0	0
27622	al157395.1	0	0	0	0	0	0	0	0
27623	ac079313.2	0	0	0	0	0	0	0	0
27624	ac107021.1	0	0	0	0	0	0	0	0
27625	llph///llph-as1///llph	0	0	0	0	0	0	0	0
27626	mir8089	0	0	0	0	0	0	0	0
27627	al445644.1	0	0	0	0	0	0	0	0
27628	al513314.2	0	0	0	0	0	0	0	0
27629	ac126182.2	0	0	0	0	0	0	0	0
27630	ac067969.1	0	0	0	0	0	0	0	0
27633	rps26p13	0	0	0	0	0	1	-1	0
27634	or7e29p	0	0	0	0	0	0	0	0
27635	tchh	0	-1	1	1	0	0	-1	0
27636	tceal6	0	0	0	0	0	0	0	0
27637	spaca5	0	0	0	0	0	0	0	0
27638	linc01596	0	0	0	0	0	0	0	0
27641	c8orf48	0	0	0	0	0	0	0	0
27642	hnrnpa1p48	0	0	0	0	0	0	0	0
27643	al645728.2	0	0	0	0	0	0	0	0
27645	rgd1560065	0	0	0	0	0	0	0	0
27646	ac015917.1	0	0	0	0	0	0	0	0
27647	ropn1	0	0	0	0	0	0	0	0
27649	slc25a39	0	1	0	0	0	-1	0	0
27650	krtap20-4///spata31c2	0	0	0	0	0	0	0	0
27654	aldh1l2	0	0	0	0	0	0	0	0
27655	linc01435	0	0	0	0	0	0	0	0
27658	mbl3p	0	0	0	0	0	0	0	0
27659	linc00202-1	0	0	0	0	0	0	0	0
27660	bcas3	1	0	0	-1	0	0	0	0
27661	al109936.2	0	0	0	0	0	0	0	0
27665	dux3	0	0	0	0	0	0	0	0
27666	lgals14	0	0	0	0	0	0	0	0
27667	aqp12b///aqp12a	0	0	0	0	0	0	0	0
27668	ptges3p3	0	0	0	0	0	0	0	0
27670	banf1p5	0	0	0	0	0	0	0	0
27671	sept14p3	0	0	0	0	0	0	0	0
27672	al732414.1	0	0	0	0	0	0	0	0
27674	prmt5p1	0	0	0	0	0	0	0	0
27675	loc101060391	0	0	0	0	0	0	0	0
27676	nudt19p3	0	0	0	0	0	0	0	0
27677	ac011445.1	0	0	0	0	0	0	0	0
27681	rnu4-52p	0	0	0	0	0	0	0	0
27682	btc	0	0	0	0	0	1	-1	0
27683	al606519.1	0	0	0	0	0	0	0	0
27686	fam26d	0	0	0	0	0	0	0	0
27687	ac044798.1	0	0	0	0	0	0	0	0
27688	rna5-8sn3	0	0	0	0	0	0	0	0
27689	loc646471	0	0	0	0	0	0	0	0
27691	fam186b	-1	0	0	0	0	0	1	0
27693	al031133.1	0	0	0	0	0	0	0	0
27697	rpl36p20	0	0	0	0	0	0	0	0
27699	ac006453.5	0	0	0	0	0	0	0	0
27700	rbmy2wp	0	0	0	0	0	0	0	0
27702	or2b8p	0	0	0	0	0	0	0	0
27703	ap000870.1	0	0	0	0	0	0	0	0
27704	rn7skp247	0	0	0	0	0	0	0	0
27706	ac140481.1	0	0	0	0	0	0	0	0
27708	al391903.2	0	0	0	0	0	0	0	0
27710	echs1	0	0	0	-1	1	0	0	0
27711	ac010266.2	0	0	0	0	0	0	0	0
27712	rps18p12	0	0	0	0	0	1	-1	0
27713	rpl23ap83	0	0	0	0	0	0	0	0
27714	aftph	0	0	0	0	0	0	0	0
27715	ac079776.1	0	0	0	0	0	0	0	0
27717	thg1l	0	1	0	0	0	-1	0	0
27719	cebpe	0	0	-1	0	0	0	1	0
27721	hsd3b1	0	0	0	0	0	0	0	0
27722	tspy5p	0	0	0	0	0	0	0	0
27724	pramef33	0	0	0	0	0	0	0	0
27729	ac011453.2	0	0	0	0	0	0	0	0
27730	znf627///znf627	0	0	0	0	0	0	0	0
27731	pfn3	0	0	0	0	0	0	0	0
27733	ac023825.2	0	0	0	0	0	0	0	0
27734	ac136604.2	0	0	0	0	0	0	0	0
27735	ac008764.2	0	0	0	0	0	0	0	0
27736	hps3	0	0	0	0	0	0	0	0
27737	ac084357.2	0	0	0	0	0	0	0	0
27738	rna5sp436	0	0	0	0	0	0	0	0
27739	aggf1p4	0	0	0	0	0	0	0	0
27742	loc100912538///cetn3	0	0	0	0	0	0	0	0
27743	prr34-as1	0	0	0	0	0	0	0	0
27744	ac087071.1	0	0	0	0	0	0	0	0
27746	dhfrp2	0	0	0	0	0	0	0	0
27747	rna5sp323	0	0	0	0	0	0	0	0
27748	al009178.1	0	0	0	0	0	0	0	0
27749	kir2dl5a	0	0	0	0	0	0	0	0
27750	ac092832.2	0	0	0	0	0	0	0	0
27751	map10	0	0	0	0	0	0	0	0
27752	al845331.1	0	0	0	0	0	0	0	0
27754	gcom1	0	0	0	0	0	0	0	0
27755	c12orf57	0	0	0	0	0	0	0	0
27756	ap000459.2	0	0	0	0	0	0	0	0
27757	al807761.3	0	0	0	0	0	0	0	0
27758	lipf	0	0	0	0	0	0	0	0
27760	cnn2p3	0	0	0	0	0	0	0	0
27761	loc102546299	0	0	0	0	0	0	0	0
27764	rnu6-572p	0	0	0	0	0	0	0	0
27765	ankrd36c///ankrd36///ankrd36b	0	0	0	0	0	0	0	0
27767	loc101927746	0	0	0	0	0	0	0	0
27768	ac087762.1	0	0	0	0	0	1	-1	0
27769	slc35d1	0	-1	0	1	0	0	0	0
27770	or7e149p	0	0	0	0	0	0	0	0
27772	loc100362814	0	0	0	0	0	0	0	0
27773	rn7sl191p	0	0	0	0	0	0	0	0
27775	ac099336.2	0	0	0	0	0	1	-1	0
27776	al096829.1	0	0	0	0	0	0	0	0
27780	ac007848.1	0	0	0	0	0	0	0	0
27785	scml2p1	0	0	0	0	0	0	0	0
27786	ac123788.2	0	0	0	0	0	0	0	0
27788	ac073488.6	0	0	0	0	0	0	0	0
27789	klk1c4	0	0	0	0	0	0	0	0
27790	rnu5a-8p	0	0	0	0	0	0	0	0
27791	defa5	0	0	0	0	0	0	0	0
27793	ac080078.2	0	0	0	0	0	0	0	0
27795	cwh43	1	-1	0	-1	0	1	0	0
27796	dkfzp434l187	0	0	0	0	0	0	0	0
27800	rps29p15	0	0	0	0	0	1	-1	0
27801	ac010226.1	0	0	0	0	0	0	0	0
27803	ac093716.1	0	0	0	0	0	0	0	0
27804	eef1b2p1	0	0	0	0	0	1	-1	0
27805	trav15	0	0	0	0	0	0	0	0
27808	linc00999	0	0	0	0	0	0	0	0
27810	gsk3b	0	0	0	0	0	0	0	0
27812	nomo3///nomo2///nomo1	0	0	0	0	0	0	0	0
27813	dhx15	0	-1	0	0	0	0	1	0
27814	cyp2c22	0	0	0	0	0	0	0	0
27815	ac012506.4	0	0	0	0	0	0	0	0
27817	mir153-2	0	0	0	0	0	0	0	0
27819	ac105760.1	0	0	0	0	0	0	0	0
27820	cxcr5	0	0	0	0	0	0	0	0
27822	csnk2a3///csnk2a1	0	0	0	0	0	0	0	0
27823	ac079355.1	0	0	0	0	0	0	0	0
27824	ac072026.1	0	0	0	0	0	0	0	0
27827	gramd4p2	0	0	0	0	0	0	0	0
27830	ac004540.2	0	0	0	0	0	0	0	0
27833	pabpc1l2b///pabpc1l2a	0	0	0	0	0	0	0	0
27835	mia-rab4b///rab4b	0	0	0	0	0	0	0	0
27836	gjb5	0	0	0	0	0	0	0	0
27837	fam27d1	0	0	0	0	0	0	0	0
27839	gga1	0	-1	0	0	0	0	1	0
27840	mir622///krt18	0	0	0	0	0	0	0	0
27841	or7e16p	0	0	0	0	0	0	0	0
27842	fam138b	0	0	0	0	0	0	0	0
27850	ac106038.2	0	0	0	0	0	0	0	0
27854	prdx1l1///prdx1	0	0	0	0	0	0	0	0
27857	mir3945hg	0	0	0	0	0	-1	1	0
27858	hnrnpul2-bscl2	0	0	0	0	0	0	0	0
27859	itfg2	0	-1	1	0	0	0	0	0
27860	mtnd2p28	0	0	0	0	0	1	-1	0
27862	nifkp3	0	0	0	0	0	0	0	0
27863	ac112484.2	0	0	0	0	0	0	0	0
27867	hla-f-as1	0	0	0	0	0	0	0	0
27868	lpar5	0	0	0	0	0	0	0	0
27870	loc100362432///timm23b///timm23	0	0	0	0	0	0	0	0
27871	ac087752.1	0	0	0	0	0	0	0	0
27872	ac087477.3	0	0	0	0	0	0	0	0
27876	fut11	0	0	0	0	0	0	0	0
27879	ac087311.1	0	0	0	0	0	0	0	0
27881	herc2p9///herc2p2	0	0	0	0	0	0	0	0
27882	tuba3d///tuba3e///tuba3c	0	0	0	0	0	0	0	0
27884	al157823.1	0	0	0	0	0	0	0	0
27887	rnu6-163p	0	0	0	0	0	0	0	0
27888	traj10	0	0	0	0	0	0	0	0
27889	ac073172.1	0	0	0	0	0	0	0	0
27890	linc01278	0	0	0	0	0	0	0	0
27891	ndufa5	0	0	0	0	0	0	0	0
27892	c11orf16	1	0	0	0	0	-1	0	0
27893	gzmn	0	0	0	0	0	0	0	0
27894	bx088651.3	0	0	0	0	0	0	0	0
27896	plgla	0	0	0	0	0	0	0	0
27897	ap002981.1	0	0	0	0	0	0	0	0
27899	ac011603.1	0	0	0	0	0	0	0	0
27900	rnf4	0	1	0	-1	0	0	0	0
27903	sephs1p1	0	0	0	0	0	0	0	0
27905	ac079601.2	0	0	0	0	0	0	0	0
27906	trappc2b///trappc2	0	0	0	0	0	0	0	0
27907	ac084116.3	0	0	0	0	0	0	0	0
27909	al158055.1	0	0	0	0	0	1	-1	0
27910	brdtp1	0	0	0	0	0	0	0	0
27912	ap000459.1	0	0	0	0	0	0	0	0
27913	ac024132.2	0	0	0	0	0	0	0	0
27916	ac008972.2	0	0	0	0	0	0	0	0
27917	c14orf177	0	0	0	0	0	0	0	0
27918	golga8h	0	0	0	0	0	0	0	0
27919	ac008496.2	0	0	0	0	0	0	0	0
27921	adgrg3	0	0	0	0	0	1	-1	0
27925	ac106799.1	0	0	0	0	0	0	0	0
27926	zdhhc9	-1	1	0	0	0	0	0	0
27931	loc400968	0	0	0	0	0	0	0	0
27932	ac091185.1	0	0	0	0	0	0	0	0
27933	igsf21	0	0	0	0	0	0	0	0
27934	znf350-as1	0	0	0	0	0	0	0	0
27938	dlx1	0	0	0	0	0	0	0	0
27939	ac108114.1	0	0	0	0	0	0	0	0
27940	supt7l	0	0	0	0	0	0	0	0
27946	fads2	0	0	-1	1	0	0	0	0
27947	linc01354	0	0	0	0	0	0	0	0
27948	ac008825.2	0	0	0	0	0	0	0	0
27949	ac005252.1	0	0	0	0	0	0	0	0
27950	zbed3-as1	0	0	0	0	0	0	0	0
27952	ac233724.19	0	0	0	0	0	0	0	0
27953	rnu6-293p	0	0	0	0	0	0	0	0
27956	spic///spic	0	0	0	0	0	0	0	0
27959	ibtk	0	1	0	0	0	-1	0	0
27960	ppiap45	0	0	0	0	0	0	0	0
27961	hey1	1	0	0	-1	0	0	0	0
27962	rps26p3	0	0	0	0	0	1	-1	0
27963	hnrnpa3///hnrnpa3p1	0	0	0	0	0	0	0	0
27964	h2afb2	0	0	0	0	0	1	-1	0
27965	al022337.1	0	0	0	0	0	0	0	0
27967	pramef8	0	0	0	0	0	0	0	0
27968	mfn1	0	-1	0	1	0	0	0	0
27970	tprg1l	0	0	0	0	0	0	0	0
27971	al157912.1	0	0	0	0	0	0	0	0
27974	dnajc17	0	0	0	0	0	0	0	0
27975	rpl39p33	0	0	0	0	0	0	0	0
27977	abr	0	-1	0	0	0	0	1	0
27980	lif	-1	1	0	0	0	0	0	0
27981	tmppe///glb1	0	0	0	0	0	0	0	0
27982	ctslp6	0	0	0	0	0	0	0	0
27983	kcnu1	0	0	0	0	0	1	-1	0
27984	blzf1	0	0	0	0	0	0	0	0
27990	ac060764.1	0	0	0	0	0	0	0	0
27991	ac026780.1	0	0	0	0	0	0	0	0
27992	hla-dra	0	0	0	0	0	0	0	0
27994	ac079779.1	0	0	0	0	0	0	0	0
27996	ac093458.1	0	0	0	0	0	0	0	0
27998	ac093627.2	0	0	0	0	0	0	0	0
27999	al357832.1	0	0	0	0	0	0	0	0
28000	al157400.1	0	0	0	0	0	0	0	0
28001	or7a11p	0	0	0	0	0	0	0	0
28002	sapcd2p4	0	0	0	0	0	0	0	0
28003	ikzf3	0	0	0	0	0	0	0	0
28004	ap001528.1	0	0	0	0	0	0	0	0
28005	snx18p5	0	0	0	0	0	0	0	0
28006	ac104964.2	0	0	0	0	0	0	0	0
28008	rnf6p1	0	0	0	0	0	0	0	0
28009	al136981.1	0	0	0	0	0	0	0	0
28011	ap001922.1	0	0	0	0	0	0	0	0
28012	al137145.2	0	0	0	0	0	0	0	0
28013	ac018554.2	0	0	0	0	0	0	0	0
28014	rn7skp242	0	0	0	0	0	0	0	0
28015	ube2v1p5	0	0	0	0	0	-1	1	0
28016	al359643.3	0	0	0	0	0	0	0	0
28017	loc100909455///crtc3	0	0	0	0	0	0	0	0
28018	ac087283.1	0	0	0	0	0	0	0	0
28019	al391097.1	0	0	0	0	0	0	0	0
28020	mlph	0	1	0	0	0	-1	0	0
28021	pnpt1	0	0	0	0	0	0	0	0
28025	ac104131.1	0	0	0	0	0	0	0	0
28026	rn7sl265p	0	0	0	0	0	0	0	0
28027	al513478.3	0	0	0	0	0	0	0	0
28029	linc00492	0	0	0	0	0	0	0	0
28031	cr383656.5	0	0	0	0	0	0	0	0
28032	ac093639.1	0	0	0	0	0	0	0	0
28033	clul1	0	0	0	0	0	0	0	0
28035	ac011477.3	0	0	0	0	0	0	0	0
28036	linc01711	0	0	0	0	0	0	0	0
28038	ac104083.1	0	0	0	0	0	0	0	0
28042	eloa	0	0	0	0	0	0	0	0
28043	al445363.3	0	0	0	0	0	0	0	0
28044	oscp1	1	0	0	0	0	-1	0	0
28045	igf1r	1	-1	0	0	0	0	0	0
28046	linc02094	0	0	0	0	0	0	0	0
28047	kiaa1211	0	0	0	0	0	0	0	0
28049	or52b4	0	0	0	0	0	0	0	0
28051	sncaip	1	0	0	0	0	0	-1	0
28052	dant1	0	0	0	0	0	0	0	0
28053	al442644.1	0	0	0	0	0	0	0	0
28054	ac068580.2	0	0	0	0	0	0	0	0
28055	rn7skp204	0	0	0	0	0	0	0	0
28056	ac073593.1	0	0	0	0	0	0	0	0
28057	cdc37l1-as1	0	0	0	0	0	0	0	0
28058	ppiap24	0	0	0	0	0	0	0	0
28059	spry2	-1	0	1	0	0	0	0	0
28060	lipg	-1	0	0	0	0	0	1	0
28061	ac005550.2	0	0	0	0	0	0	0	0
28062	or10h2	0	0	0	0	0	0	0	0
28063	loc101928205	0	0	0	0	0	0	0	0
28066	rpep5	0	0	0	0	0	0	0	0
28067	onecut3	0	0	0	0	0	0	0	0
28068	ac010809.1	0	0	0	0	0	0	0	0
28069	znf780a///znf780b	0	0	0	0	0	0	0	0
28070	bsx	0	0	0	0	0	0	0	0
28071	snrpcp13	0	0	0	0	0	0	0	0
28072	rnasek-c17orf49///rnasek	0	0	0	0	0	0	0	0
28076	loc100361706	0	0	0	0	0	0	0	0
28079	pbld2///pbld1	0	0	0	0	0	0	0	0
28080	nap1l4p2	0	0	0	0	0	0	0	0
28084	ac091027.2	0	0	0	0	0	0	0	0
28085	ac044839.5	0	0	0	0	0	0	0	0
28086	cyp2ac1p	0	0	0	0	0	0	0	0
28087	lefty1	0	0	0	0	0	0	0	0
28088	linc02048	0	0	0	0	0	0	0	0
28089	kirrel3-as2	0	0	0	0	0	0	0	0
28090	slc25a47p1	0	0	0	0	0	0	0	0
28092	smyd3	1	0	0	0	0	-1	0	0
28094	pom121l10p	0	0	0	0	0	0	0	0
28095	ac142381.1	0	0	0	0	0	0	0	0
28096	hcg8///znrd1asp	0	0	0	0	0	0	0	0
28100	linc02342	0	0	0	0	0	0	0	0
28103	ac107909.2	0	0	0	0	0	0	0	0
28104	rab30	0	0	0	0	0	0	0	0
28105	ac134698.2	0	0	0	0	0	0	0	0
28106	rn7skp52	0	0	0	0	0	0	0	0
28108	ac017015.2	0	0	0	0	0	0	0	0
28109	pgbd5	0	0	0	0	0	0	0	0
28110	ctage11p	0	-1	0	0	0	0	1	0
28112	al049812.2	0	0	0	0	0	0	0	0
28113	or4g1p	0	0	0	0	0	0	0	0
28114	prr9	0	0	0	0	0	0	0	0
28116	scn8a	0	0	0	0	0	0	0	0
28118	fbxo45	0	0	0	0	0	0	0	0
28119	rtn4rl1	0	0	0	0	0	0	0	0
28120	ac055878.1	0	0	0	0	0	0	0	0
28121	ighj3p	0	0	0	0	0	0	0	0
28123	ac139792.1	0	0	0	0	0	0	0	0
28124	linc02039	0	0	0	0	0	0	0	0
28126	rgd1563941	0	0	0	0	0	0	0	0
28128	bcl2	0	0	0	0	0	0	0	0
28129	ac090888.2	0	0	0	0	0	0	0	0
28131	snora70b	0	0	0	0	0	0	0	0
28132	al352955.1	0	0	0	0	0	0	0	0
28134	ac092747.3	0	0	0	0	0	0	0	0
28136	ac124276.2	0	0	0	0	0	0	0	0
28139	gab4	0	0	0	0	0	0	0	0
28140	c16orf47	0	0	0	0	0	0	0	0
28142	bx005019.1	0	0	0	0	0	0	0	0
28146	ddx25	0	0	0	0	0	0	0	0
28148	or4c50p	0	0	0	0	0	0	0	0
28150	loc105376944	0	0	0	0	0	0	0	0
28152	clec4f	0	0	0	0	0	1	-1	0
28154	ac125793.1	0	0	0	0	0	0	0	0
28156	ac092364.1	0	0	0	0	0	0	0	0
28159	ap001341.1	0	0	0	0	0	1	-1	0
28161	klf18	0	0	0	0	0	0	0	0
28162	zw10	0	0	0	0	0	0	0	0
28163	bpifc	0	0	0	0	0	0	0	0
28164	linc01072	0	0	0	0	0	0	0	0
28165	ac008753.1	0	0	0	0	0	1	-1	0
28166	hmgb1p32	0	0	0	0	0	0	0	0
28167	rbm20	0	0	0	0	0	1	-1	0
28168	ac092868.1	0	0	0	0	0	0	0	0
28169	daz1	0	0	0	0	0	0	0	0
28172	rnu4-5p	0	0	0	0	0	0	0	0
28173	rab3d	0	0	0	0	0	0	0	0
28174	epc2	0	0	0	0	0	-1	1	0
28175	pnpla2	0	0	0	0	-1	0	1	0
28176	atp2c1	0	-1	1	0	0	0	0	0
28177	ccdc97	0	-1	1	0	0	0	0	0
28179	pdss1p1	0	0	0	0	0	0	0	0
28181	mir300	0	0	0	0	0	0	0	0
28182	ac000099.1	0	0	0	0	0	0	0	0
28183	linc01640	0	0	0	0	0	0	0	0
28184	ac005746.3	0	0	0	0	0	0	0	0
28186	ac107016.2	0	0	0	0	0	0	0	0
28193	znf200	-1	1	0	0	0	0	0	0
28196	pcat14	0	0	0	0	0	0	0	0
28199	hmga1p4	0	0	0	0	0	0	0	0
28200	btbd7p2	0	0	0	0	0	0	0	0
28203	rna5sp378	0	0	0	0	0	0	0	0
28205	or8h3	0	0	0	0	0	0	0	0
28206	af279873.3	0	0	0	0	0	1	-1	0
28210	coro2a	0	0	0	0	0	0	0	0
28213	rpsap25	0	0	0	0	0	0	0	0
28214	al009028.1	0	0	0	0	0	0	0	0
28215	mica	0	0	0	0	0	0	0	0
28216	ac027271.1	0	0	0	0	0	0	0	0
28217	tmprss11f	-1	0	0	0	0	1	0	0
28218	gata2-as1	0	0	0	0	0	0	0	0
28221	ac008534.1	0	0	0	0	0	0	0	0
28223	tas2r46	0	0	0	0	0	0	0	0
28224	cu634019.1	0	0	0	0	0	0	0	0
28225	al139350.1	0	0	0	0	0	0	0	0
28229	ap000654.2	0	0	0	0	0	0	0	0
28230	mir4680///pdcd4	0	0	0	0	0	0	0	0
28235	bcl2l2-pabpn1///pabpn1///bcl2l2	0	0	0	0	0	0	0	0
28236	hspe1p10	0	0	0	0	0	0	0	0
28237	ac023051.1	0	0	0	0	0	0	0	0
28238	fam53a	0	0	0	0	0	0	0	0
28239	igk	0	0	0	0	0	0	0	0
28240	ac135457.1	0	0	0	0	0	0	0	0
28244	idi2	0	0	0	0	0	-1	1	0
28246	krt18p16	0	0	0	0	0	0	0	0
28248	rnu6-1107p	0	0	0	0	0	0	0	0
28249	lpin3	0	0	0	0	0	0	0	0
28252	ac098818.1	0	0	0	0	0	0	0	0
28254	pdcl3p7	0	0	0	0	0	0	0	0
28256	ac105411.1	0	0	0	0	0	0	0	0
28257	al049839.1	0	0	0	0	0	0	0	0
28258	rnu6-542p	0	0	0	0	0	0	0	0
28259	golga2p3y	0	0	0	0	0	0	0	0
28264	al512590.1	0	0	0	0	0	0	0	0
28265	hnrnpa3p13	0	0	0	0	0	0	0	0
28266	golga6l3	0	0	0	0	0	0	0	0
28267	rnu6-1042p	0	0	0	0	0	0	0	0
28273	rna5sp165	0	0	0	0	0	0	0	0
28274	ac114400.1	0	0	0	0	0	0	0	0
28276	al357153.4	0	0	0	0	0	0	0	0
28277	hecw1-it1	0	0	0	0	0	0	0	0
28278	ac091691.2	0	0	0	0	0	1	-1	0
28279	ac026786.2	0	0	0	0	0	0	0	0
28280	loc100363472///rgd1560263///nrbf2	0	0	0	0	0	0	0	0
28282	ac026111.1	0	0	0	0	0	0	0	0
28283	mir4453hg	0	0	0	0	0	0	0	0
28285	al135929.2	0	0	0	0	0	0	0	0
28286	rplp0p11	0	0	0	0	0	0	0	0
28288	ac016292.1	0	0	0	0	0	0	0	0
28289	gimap1	0	0	0	0	0	0	0	0
28291	al096803.1	0	0	0	0	0	0	0	0
28293	or51b4	0	0	0	0	0	0	0	0
28294	magea9b///magea9	0	0	0	0	0	0	0	0
28295	rpl35ap12	0	0	0	0	0	0	0	0
28296	rnu6-468p	0	0	0	0	0	0	0	0
28297	rhoxf2b///rhoxf2	0	0	0	0	0	0	0	0
28299	amy2a3///amy1a	0	0	0	0	0	0	0	0
28300	rt1-da	0	0	0	0	0	0	0	0
28301	linc01588	0	0	0	0	0	0	0	0
28302	rnu6-1203p	0	0	0	0	0	0	0	0
28303	al391863.1	0	0	0	0	0	0	0	0
28306	ac100793.1	0	0	0	0	0	0	0	0
28307	ap005131.4	0	0	0	0	0	0	0	0
28308	clec18b	0	0	0	0	0	0	0	0
28309	loc101928623///hars	0	0	0	0	0	0	0	0
28311	lsm11	0	0	0	0	0	0	0	0
28315	fam32bp	0	0	0	0	0	0	0	0
28316	znf670	0	0	0	0	0	0	0	0
28317	c21orf91-ot1	0	0	0	0	0	0	0	0
28320	ddn-as1	0	0	0	0	0	-1	1	0
28321	tanc2	0	0	0	1	0	-1	0	0
28322	linc02210	0	0	0	0	0	1	-1	0
28323	snora22	0	0	0	0	0	0	0	0
28324	loc730101	0	0	0	0	0	0	0	0
28326	ac078788.2	0	0	0	0	0	0	0	0
28327	ac096733.1	0	0	0	0	0	0	0	0
28328	al360268.1	0	0	0	0	0	0	0	0
28329	ac008937.3	0	0	0	0	0	0	0	0
28332	eri2	1	-1	0	0	0	0	0	0
28333	rnu6-1086p	0	0	0	0	0	0	0	0
28335	rnu6-580p	0	0	0	0	0	0	0	0
28336	loc102547257///sorl1	0	0	0	0	0	0	0	0
28341	loc100505771	0	0	0	0	0	0	0	0
28344	cbx1p3	0	0	0	0	0	0	0	0
28345	loc151121	0	0	0	0	0	0	0	0
28348	gcom1///polr2m	0	0	0	0	0	0	0	0
28349	loc100507630	0	0	0	0	0	0	0	0
28350	ac026403.1	0	0	0	0	0	0	0	0
28356	al353732.1	0	0	0	0	0	0	0	0
28357	cdr2	0	-1	1	0	0	0	0	0
28361	ldhap2	0	0	0	0	0	0	0	0
28362	rnu6-1323p	0	0	0	0	0	0	0	0
28363	linc02220	0	0	0	0	0	1	-1	0
28366	hist1h1d	0	0	0	0	0	0	0	0
28367	ac245407.2	0	0	0	0	0	0	0	0
28368	ptger4p2	0	0	0	0	0	0	0	0
28369	ap001790.1	0	0	0	0	0	0	0	0
28371	al035250.2	0	0	0	0	0	0	0	0
28372	ell2p3	0	0	0	0	0	0	0	0
28373	al157911.1	0	0	0	0	0	0	0	0
28374	sult1d1	0	0	0	0	0	0	0	0
28375	ankrd30bp2	0	0	0	0	0	0	0	0
28376	bin3-it1	0	0	0	0	0	0	0	0
28377	al451062.1	0	0	0	0	0	0	0	0
28378	rps12p15	0	0	0	0	0	0	0	0
28380	z98884.1	0	0	0	0	0	0	0	0
28381	loc100910885	0	0	0	0	0	0	0	0
28382	loc100505878	0	0	0	0	0	0	0	0
28384	znf683	-1	0	0	0	0	1	0	0
28385	actbp6	0	0	0	0	0	0	0	0
28386	loc100419840///znf497	0	0	0	0	0	0	0	0
28388	mgat2	-1	0	1	0	0	0	0	0
28389	htr7p1///htr7	0	0	0	0	0	0	0	0
28390	chiap3	0	0	0	0	0	0	0	0
28396	loc440570	0	0	0	0	0	0	0	0
28397	ap001318.3	0	0	0	0	0	0	0	0
28398	mtnd4lp7	0	0	0	0	0	0	0	0
28399	mtnd1p20	0	0	0	0	0	0	0	0
28403	sec11a///sec11a	0	0	0	0	0	0	0	0
28405	hist1h4j///hist1h4k///hist1h4j///hist1h4k	0	0	0	0	0	0	0	0
28406	rnu1-44p	0	0	0	0	0	0	0	0
28408	ac140479.3	0	0	0	0	0	0	0	0
28410	kcnh3	0	0	0	0	0	0	0	0
28411	loc100506526	0	0	0	0	0	0	0	0
28412	sec14l1p1	0	0	0	0	0	0	0	0
28413	al807761.4	0	0	0	0	0	0	0	0
28415	ac018529.1	0	0	0	0	0	0	0	0
28416	znf341-as1	0	0	0	0	0	0	0	0
28418	fdpsp4	0	0	0	0	0	0	0	0
28419	adamts20	0	0	0	0	0	1	-1	0
28421	ac092835.1	0	0	0	0	0	0	0	0
28423	hs1bp3	0	0	0	0	0	0	0	0
28424	ac025171.4	0	0	0	0	0	0	0	0
28427	znf385d-as2	0	0	0	0	0	0	0	0
28428	rn7sl420p	0	0	0	0	0	0	0	0
28429	rnu6-705p	0	0	0	0	0	0	0	0
28431	ac009474.2	0	0	0	0	0	0	0	0
28433	ac104823.1	0	0	0	0	0	0	0	0
28435	wizp1	0	0	0	0	0	0	0	0
28436	al024493.1	0	0	0	0	0	0	0	0
28437	ac107399.1	0	0	0	0	0	0	0	0
28440	lsp1	0	0	0	0	0	-1	1	0
28442	actp1	0	0	0	0	0	0	0	0
28443	ac093392.1	0	0	0	0	0	0	0	0
28444	psmb7	0	-1	-1	0	1	0	1	0
28447	ac092435.2	0	0	0	0	0	0	0	0
28451	linc01513	0	0	0	0	0	0	0	0
28452	al445430.1	0	0	0	0	0	0	0	0
28453	ensap1	0	0	0	0	0	0	0	0
28454	capn10-as1	0	0	0	0	0	0	0	0
28456	ac055758.2	0	0	0	0	0	0	0	0
28457	linc01568	0	0	0	0	0	0	0	0
28458	al162274.1	0	0	0	0	0	-1	1	0
28460	loc100132356	0	0	0	0	0	0	0	0
28461	ac087783.2	0	0	0	0	0	0	0	0
28462	ptprj	-1	0	0	0	0	1	0	0
28463	rgd1311703	0	0	0	0	0	0	0	0
28464	arhgef18	0	0	0	0	0	0	0	0
28465	ac011998.1	0	0	0	0	0	0	0	0
28466	snora5c	0	0	0	0	0	0	0	0
28467	al603832.1	0	0	0	0	0	0	0	0
28468	suclg2p4	0	0	0	0	0	0	0	0
28469	al139246.2	0	0	0	0	0	0	0	0
28470	al627309.1	0	0	0	0	0	0	0	0
28471	iqcf6	0	0	0	0	0	0	0	0
28472	rnu6atac26p	0	0	0	0	0	-1	1	0
28475	nid1	0	0	-1	0	0	0	1	0
28476	rnu6-1067p	0	0	0	0	0	0	0	0
28477	ac067930.1	0	0	0	0	0	0	0	0
28478	ac009498.1	0	0	0	0	0	0	0	0
28479	linc01416	0	0	0	0	0	0	0	0
28481	al020994.1	0	0	0	0	0	0	0	0
28482	ac092118.1	0	0	0	0	0	0	0	0
28483	arih2p1	0	0	0	0	0	0	0	0
28484	loc100909581///loc690940///loc685520///loc680968///hmg1l1///hmgb1	0	0	0	0	0	0	0	0
28485	loc102550394	0	0	0	0	0	0	0	0
28486	or1c1	0	0	0	0	0	-1	1	0
28489	snord115-24	0	0	0	0	0	0	0	0
28491	ac006026.2	0	0	0	0	0	0	0	0
28492	ac008840.1	0	0	0	0	0	0	0	0
28493	tlr8	-1	0	0	0	0	1	0	0
28494	ac112719.2	0	0	0	0	0	0	0	0
28495	ac006946.3	0	0	0	0	0	0	0	0
28496	mrpl49	0	0	0	0	0	0	0	0
28498	al392088.2	0	0	0	0	0	0	0	0
28499	ac008011.2	0	0	0	0	0	0	0	0
28501	ac027796.3	0	0	0	0	0	0	0	0
28502	loc100912557///loc100361856///loc100360056	0	0	0	0	0	0	0	0
28503	al135818.2	0	0	0	0	0	0	0	0
28504	rps3ap24	0	0	0	0	0	0	0	0
28505	l3mbtl4	0	0	0	0	0	0	0	0
28507	tomm20p4	0	0	0	0	0	0	0	0
28509	ac007160.1	0	0	0	0	0	1	-1	0
28512	ac008723.1	0	0	0	0	0	0	0	0
28513	gapdhp31	0	0	0	0	0	0	0	0
28514	ntsr2	0	0	0	0	0	0	0	0
28515	rna5sp336	0	0	0	0	0	0	0	0
28517	hoxa13	0	0	0	0	0	0	0	0
28518	mop-1	0	0	0	0	0	0	0	0
28519	ac138965.1	0	0	0	0	0	0	0	0
28522	tdrd5	0	0	0	0	0	1	-1	0
28524	slc12a4///lcat	0	0	0	0	0	0	0	0
28525	eif3fp3	0	0	0	0	0	0	0	0
28527	ac055736.1	0	0	0	0	0	0	0	0
28531	ac156455.1	0	0	0	0	0	0	0	0
28534	prpf8///prpf8	0	0	0	0	0	0	0	0
28535	trim80p	0	0	0	0	0	0	0	0
28537	arhgap23	0	0	0	0	0	0	0	0
28538	loc374890	0	0	0	0	0	0	0	0
28539	al157831.2	0	0	0	0	0	0	0	0
28540	al353194.1	0	0	0	0	0	0	0	0
28542	lgr6	0	-1	0	0	0	1	0	0
28545	mtrnr2l13	0	0	0	0	0	0	0	0
28546	snca-as1	0	0	0	0	0	0	0	0
28547	crygd	0	0	0	0	0	0	0	0
28548	ap002852.1	0	0	0	0	0	0	0	0
28550	c4orf48	0	0	0	0	0	0	0	0
28551	txnp7	0	0	0	0	0	0	0	0
28552	ac078880.2	0	0	0	0	0	0	0	0
28553	lat2	0	0	0	0	0	0	0	0
28557	slc4a8	1	-1	0	0	0	0	0	0
28559	snora35	0	0	0	0	0	0	0	0
28562	ac105118.1	0	0	0	0	0	0	0	0
28563	zfp704	0	0	0	0	0	0	0	0
28564	gsdme	0	0	0	0	0	0	0	0
28566	pick1	0	0	0	0	0	0	0	0
28567	or7e136p	0	0	0	0	0	0	0	0
28569	al671862.1	0	0	0	0	0	0	0	0
28570	rnu7-185p	0	0	0	0	0	0	0	0
28574	loc729970	0	0	0	0	0	0	0	0
28577	ac025280.2	0	0	0	0	0	0	0	0
28579	al096855.2	0	0	0	0	0	0	0	0
28580	sept5-gp1bb///gp1bb	0	0	0	0	0	0	0	0
28582	ac010740.1	0	0	0	0	0	0	0	0
28583	rgpd6	0	0	0	0	0	0	0	0
28584	ac136285.1	0	0	0	0	0	0	0	0
28592	atp2b1-as1	0	0	0	0	0	0	0	0
28593	ac008738.2	0	0	0	0	0	0	0	0
28597	al133457.1	0	0	0	0	0	0	0	0
28600	loc100359583///ptma	0	0	0	0	0	0	0	0
28601	ac211476.1	0	0	0	0	0	-1	1	0
28602	al035420.2	0	0	0	0	0	0	0	0
28603	fam197y2	0	0	0	0	0	0	0	0
28604	rnu6-98p	0	0	0	0	0	0	0	0
28606	mrpl20p1	0	0	0	0	0	0	0	0
28608	hist1h3j	0	0	0	0	0	0	0	0
28609	ros1///lrig3///slc34a2///ros1	0	0	0	0	0	0	0	0
28611	hoxc6///hoxc4	0	0	0	0	0	0	0	0
28613	bend7	0	0	0	0	0	0	0	0
28615	minos1p1	0	0	0	0	0	0	0	0
28618	cox7cp1	0	0	0	0	0	1	-1	0
28619	rtcd1	0	0	0	0	0	0	0	0
28620	c15orf48	0	0	0	0	0	0	0	0
28621	traj13	0	0	0	0	0	0	0	0
28622	ac026414.1	0	0	0	0	0	0	0	0
28623	linc00839	-1	0	0	0	0	0	1	0
28625	ac009237.9	0	0	0	0	0	0	0	0
28626	al121721.1	0	0	0	0	0	0	0	0
28627	ap000873.2	0	0	0	0	0	0	0	0
28628	ac004920.1	0	0	0	0	0	0	0	0
28629	ac002550.2	0	0	0	0	0	0	0	0
28631	ac034238.2	0	0	0	0	0	0	0	0
28632	loc151760	0	0	0	0	0	0	0	0
28634	plag1	0	0	0	0	0	0	0	0
28635	loc101929829///cyp2d6	0	0	0	0	0	0	0	0
28640	loc645769	0	0	0	0	0	0	0	0
28644	slc50a1	0	0	0	0	0	0	0	0
28646	gapdhp57	0	0	0	0	0	0	0	0
28647	bcl2l2-pabpn1	0	0	0	0	0	0	0	0
28649	tonsl	0	0	0	0	0	0	0	0
28651	trim51gp	0	0	0	0	0	0	0	0
28653	ighv1or16-4	0	0	0	0	0	0	0	0
28655	ntrk1	0	0	0	0	0	0	0	0
28656	dhfrp5	0	0	0	0	0	0	0	0
28657	arfgef2	0	0	-1	1	0	0	0	0
28658	or2a42///or2a1///or2a14	0	0	0	0	0	0	0	0
28659	s100a8	-1	0	1	0	-1	1	0	0
28660	prox1-as1	0	0	0	0	0	0	0	0
28661	ac008278.2	0	0	0	0	0	0	0	0
28662	znf840p	0	0	0	0	0	0	0	0
28663	al356056.3	0	0	0	0	0	0	0	0
28665	polr2cp1	0	0	0	0	0	0	0	0
28667	adamts7	0	-1	0	0	0	0	1	0
28668	snrpcp6	0	0	0	0	0	0	0	0
28669	loc100129503	0	0	0	0	0	0	0	0
28670	adat3///scamp4	0	0	0	0	0	0	0	0
28671	ac127024.1	0	0	0	0	0	1	-1	0
28672	loc100129940	0	0	0	0	0	0	0	0
28673	srd5a3p1	0	0	0	0	0	0	0	0
28674	al590004.1	0	0	0	0	0	0	0	0
28675	linc02406	0	0	0	0	0	0	0	0
28676	cubnp2	0	0	0	0	0	0	0	0
28677	eef1e1	0	0	0	0	0	0	0	0
28680	ac080038.3	0	0	0	0	0	0	0	0
28681	rnu6-897p	0	0	0	0	0	0	0	0
28682	or52d1	0	0	0	0	0	0	0	0
28684	ccnyl1	-1	1	0	0	0	0	0	0
28687	ac012370.2	0	0	0	0	0	0	0	0
28688	rmi2	0	0	0	0	0	0	0	0
28690	ap000811.1	0	0	0	0	0	0	0	0
28691	snx13	0	0	0	0	0	0	0	0
28692	spdye1	0	-1	0	0	0	1	0	0
28693	rf00093	0	0	0	0	0	0	0	0
28694	usp17l5	0	0	0	0	0	0	0	0
28695	cr848007.2	0	0	0	0	0	0	0	0
28696	scoc	0	0	0	0	0	0	0	0
28698	trav40	0	0	0	0	0	0	0	0
28699	snora7a///rpl32	0	0	0	0	0	0	0	0
28701	mir134	0	0	0	0	0	0	0	0
28702	ac009988.1	0	0	0	0	0	0	0	0
28704	al160237.3	0	0	0	0	0	0	0	0
28705	ass1p11	0	0	0	0	0	0	0	0
28706	al109945.1	0	0	0	0	0	0	0	0
28708	ppiap62	0	0	0	0	0	0	0	0
28709	al512413.1	0	0	0	0	0	0	0	0
28710	cct8	0	0	0	0	0	0	0	0
28711	linc01360	0	0	0	0	0	0	0	0
28713	ap000550.3	0	0	0	0	0	0	0	0
28715	ac007923.2	0	0	0	0	0	0	0	0
28716	or4f6	0	0	0	0	0	0	0	0
28718	trbv7-2	0	0	0	0	0	0	0	0
28720	cicp12	0	0	0	0	0	0	0	0
28721	ighv1-24	0	0	0	0	0	0	0	0
28723	ac090377.1	0	0	0	0	0	0	0	0
28724	hcg9p5	0	0	0	0	0	0	0	0
28725	tsc22d1	1	0	0	0	-1	0	0	0
28726	al358334.1	0	0	0	0	0	0	0	0
28728	al356277.3	0	0	0	0	0	0	0	0
28729	tle7	0	0	0	0	0	0	0	0
28731	ac026202.2	0	0	0	0	0	0	0	0
28732	krtap10-5	0	0	0	0	0	0	0	0
28733	abcc10	1	0	0	0	0	-1	0	0
28734	spata33	0	0	0	0	0	0	0	0
28735	ac025219.1	0	0	0	0	0	0	0	0
28736	paicsp3	0	0	0	0	0	0	0	0
28739	ac241585.1	0	0	0	0	0	0	0	0
28742	al137078.2	0	0	0	0	0	0	0	0
28743	ac103808.2	0	0	0	0	0	0	0	0
28746	linc01326	0	0	0	0	0	0	0	0
28748	zik1	0	0	0	0	0	0	0	0
28749	al589923.1	0	0	0	0	0	0	0	0
28750	catr1	0	0	0	0	0	0	0	0
28751	orc6	0	-1	0	0	0	0	1	0
28752	or9k2	0	0	0	0	0	0	0	0
28755	ac073348.1	0	0	0	0	0	0	0	0
28756	ac015871.2	0	0	0	0	0	0	0	0
28759	ac084121.2	0	0	0	0	0	0	0	0
28760	adora2a-as1	0	0	0	0	0	0	0	0
28761	linc02444	0	0	0	0	0	0	0	0
28764	al357054.2	0	0	0	0	0	0	0	0
28765	ac107871.2	0	0	0	0	0	0	0	0
28766	ac026202.1	0	0	0	0	0	0	0	0
28768	bx005266.3	0	0	0	0	0	0	0	0
28769	rpl36a	0	1	0	0	0	0	-1	0
28773	ac013271.1	0	0	0	0	0	0	0	0
28774	loc100910079///actr3b///actr3	0	0	0	0	0	0	0	0
28775	al355916.3	0	0	0	0	0	0	0	0
28776	tex41	0	0	0	0	0	0	0	0
28777	ostm1-as1	0	0	0	0	0	0	0	0
28778	nppa-as1	0	0	0	0	0	0	0	0
28781	ac037487.4	0	0	0	0	0	0	0	0
28782	ac015802.6	0	0	0	0	0	0	0	0
28783	scly	0	0	0	0	0	0	0	0
28786	hla-j///hla-h///hla-a///hla-a	0	0	0	0	0	0	0	0
28788	ovca2///dph1	0	0	0	0	0	0	0	0
28790	snhg8	0	0	0	0	0	0	0	0
28791	znf735///znf733p///znf716///znf479	0	0	0	0	0	0	0	0
28792	rgd1562200	0	0	0	0	0	0	0	0
28793	ac105081.1	0	0	0	0	0	0	0	0
28795	ac079943.1	0	0	0	0	0	0	0	0
28797	ac244035.2	0	0	0	0	0	0	0	0
28799	c19orf45	0	0	0	0	0	0	0	0
28805	zfp592	0	0	0	0	0	0	0	0
28807	rnu6-1128p	0	0	0	0	0	0	0	0
28808	al161646.1	0	0	0	0	0	0	0	0
28809	pyroxd1	0	0	0	0	0	0	0	0
28810	ac121247.1	0	0	0	0	0	0	0	0
28811	ac092376.2	0	0	0	0	0	0	0	0
28812	fbl	0	0	0	0	1	0	-1	0
28813	ac005828.1	0	0	0	0	0	0	0	0
28814	ttll5	1	-1	0	0	1	-1	0	0
28815	cabp2	0	0	0	0	0	0	0	0
28816	pdcd4-as1	0	0	0	0	0	0	0	0
28820	rps6	0	0	0	0	0	0	0	0
28821	rabgef1	0	0	0	0	0	0	0	0
28822	ac026765.2	0	0	0	0	0	1	-1	0
28825	linc01725	0	0	0	0	0	0	0	0
28826	znf112	1	-1	0	0	0	0	0	0
28827	ac093390.2	0	0	0	0	0	0	0	0
28829	pot1	0	0	0	0	0	0	0	0
28830	npat///atm	0	0	0	0	0	0	0	0
28831	crybg2	0	0	0	0	0	0	0	0
28833	ac135068.4	0	0	0	0	0	0	0	0
28834	ac093162.2	0	0	0	0	0	0	0	0
28835	rnu5b-3p	0	0	0	0	0	0	0	0
28836	pom121l14p	0	0	0	0	0	0	0	0
28837	ac078819.1	0	0	0	0	0	0	0	0
28839	ac040977.2	0	0	0	0	0	0	0	0
28840	ac244197.3	0	0	0	0	0	0	0	0
28841	ac106799.3	0	0	0	0	0	0	0	0
28843	clpsl1	0	0	0	0	0	0	0	0
28844	or10a4	0	0	0	0	0	0	0	0
28845	hist2h2bf	0	0	0	0	0	0	0	0
28846	rab1b	0	-1	0	0	0	0	1	0
28847	trbv4-1	0	0	0	0	0	0	0	0
28848	trav12-1	0	0	0	0	0	0	0	0
28849	srgap3-as1	0	0	0	0	0	0	0	0
28850	rars	0	-1	0	0	1	0	0	0
28851	al592164.1	0	0	0	0	0	0	0	0
28853	igkv1d-17	0	0	0	0	0	0	0	0
28854	slc9a6	0	0	1	0	0	0	-1	0
28855	ankrd2	0	0	0	0	0	0	0	0
28859	ac092849.1	0	0	0	0	0	-1	1	0
28860	al591719.1	0	0	0	0	0	0	0	0
28861	rf00284	0	0	0	0	0	0	0	0
28862	nat8f3	0	0	0	0	0	0	0	0
28864	ndufa5p9	0	0	0	0	0	0	0	0
28865	rn7skp107	0	0	0	0	0	0	0	0
28866	chrdl2	0	1	0	0	0	-1	0	0
28868	linc01197	0	0	0	0	0	0	0	0
28871	ac107886.1	0	0	0	0	0	0	0	0
28874	zcchc16	0	0	0	0	0	0	0	0
28875	cenpc	0	0	0	0	0	0	0	0
28879	zbtb10	0	0	0	0	0	0	0	0
28881	bclaf1p1	0	0	0	0	0	0	0	0
28883	rnase3	-1	0	0	0	0	0	1	0
28884	fcf1p8	0	0	0	0	0	0	0	0
28885	ac073089.1	0	0	0	0	0	0	0	0
28886	ccdc87	0	0	0	0	0	0	0	0
28888	iglv1-36	0	0	0	0	0	0	0	0
28889	prkacg	0	0	0	0	0	0	0	0
28892	nbpf5p	0	0	0	0	0	0	0	0
28893	ac137800.1	0	0	0	0	0	0	0	0
28894	hspe1p19	0	0	0	0	0	0	0	0
28897	ddx19a///ddx19b	0	0	0	0	0	0	0	0
28898	ac027343.2	0	0	0	0	0	0	0	0
28902	rnu4-13p	0	0	0	0	0	0	0	0
28903	fabp5p1	0	0	0	0	0	1	-1	0
28904	ac026585.1	0	0	0	0	0	0	0	0
28906	timmdc1	0	-1	0	0	0	0	1	0
28907	ac103702.2	0	0	0	0	0	-1	1	0
28908	loc101929047///herc2p10///herc2	0	0	0	0	0	0	0	0
28909	c5orf52	-1	0	0	0	0	1	0	0
28911	loc286161	0	0	0	0	0	0	0	0
28912	linc02533	0	0	0	0	0	0	0	0
28913	rna5sp52	0	0	0	0	0	0	0	0
28916	lsmem1	-1	0	0	0	0	0	1	0
28917	rnu6-19p	0	0	0	0	0	0	0	0
28918	cdc27p2	0	0	0	0	0	0	0	0
28919	ac027309.2	0	0	0	0	0	1	-1	0
28920	ctag1a///ctag2///ctag1b	0	0	0	0	0	0	0	0
28921	rnvu1-3	0	0	0	0	0	0	0	0
28923	gtf2f2p2	0	0	0	0	0	0	0	0
28924	fam35dp///fam35bp///fam35a	0	0	0	0	0	0	0	0
28925	ccdc106	0	0	0	0	0	0	0	0
28927	gba3	0	-1	0	0	0	1	0	0
28929	loc102554372	0	0	0	0	0	0	0	0
28930	rpl23p2	0	0	0	0	0	0	0	0
28932	trmo	0	0	0	0	0	0	0	0
28933	snord28	0	0	0	0	0	0	0	0
28934	ac083906.2	0	0	0	0	0	0	0	0
28935	smim12	0	0	0	0	0	0	0	0
28937	linc00838	0	0	0	0	0	0	0	0
28938	prelid3bp11	0	0	0	0	0	0	0	0
28940	rbmy1kp	0	0	0	0	0	0	0	0
28949	tpt1-as1	0	0	0	0	0	0	0	0
28953	al137246.2	0	0	0	0	0	0	0	0
28954	ac093010.1	0	0	0	0	0	0	0	0
28956	rpl12p6	0	0	0	0	0	1	-1	0
28957	rna5sp254	0	0	0	0	0	0	0	0
28960	ac008083.1	0	0	0	0	0	0	0	0
28961	acot1	-1	0	1	0	0	0	0	0
28962	rgd1562218	0	0	0	0	0	0	0	0
28965	ppp1r2p1///ppp1r2p3///ppp1r2	0	0	0	0	0	0	0	0
28966	ac021006.2	0	0	0	0	0	1	-1	0
28968	al590639.1	0	0	0	0	0	0	0	0
28969	ac092747.1	0	0	0	0	0	0	0	0
28970	ac091429.1	0	0	0	0	0	1	-1	0
28971	linc01299	0	0	0	0	0	1	-1	0
28972	ac092368.2	0	0	0	0	0	0	0	0
28974	bcl7c	0	0	0	0	0	0	0	0
28975	loc101929876///loc100996747///rps26	0	0	0	0	0	0	0	0
28977	al136368.1	0	0	0	0	0	0	0	0
28979	ac110296.1	0	0	0	0	0	0	0	0
28982	linc01593	0	0	0	0	0	0	0	0
28983	krt18p56	0	0	0	0	0	0	0	0
28984	mir5703	0	0	0	0	0	0	0	0
28988	nckap1l	-1	1	0	0	0	0	0	0
28990	gal3st1	0	0	0	0	0	0	0	0
28991	lias	1	0	0	0	0	0	-1	0
28993	linc01741	0	0	0	0	0	0	0	0
28995	psmg4	0	0	0	0	0	0	0	0
28998	ac079325.1	0	0	0	0	0	0	0	0
28999	rna5sp74	0	0	0	0	0	0	0	0
29001	al359834.1	0	0	0	0	0	0	0	0
29002	ac002115.1	0	0	0	0	0	0	0	0
29003	ac025035.1	0	0	0	0	0	0	0	0
29004	rnu6-169p	0	0	0	0	0	0	0	0
29005	ac008608.1	0	0	0	0	0	0	0	0
29006	plscr5-as1	0	0	0	0	0	0	0	0
29007	ap000550.1	0	0	0	0	0	0	0	0
29008	cu639417.4	0	0	0	0	0	0	0	0
29009	al354864.1	0	0	0	0	0	0	0	0
29011	al121885.3	0	0	0	0	0	0	0	0
29013	rpl23ap87///rpl23ap82///rpl23ap7	0	0	0	0	0	0	0	0
29015	ac084026.1	0	0	0	0	0	0	0	0
29016	krtap4-3	0	0	0	0	0	0	0	0
29017	ac083906.3	0	0	0	0	0	0	0	0
29020	ac011603.2	0	0	0	0	0	0	0	0
29021	linc01537	0	0	0	0	0	-1	1	0
29023	ac005899.5	0	0	0	0	0	0	0	0
29024	al135924.2	0	0	0	0	0	0	0	0
29025	ac020595.1	0	0	0	0	0	0	0	0
29028	loc685590///pik3ca	0	0	0	0	0	0	0	0
29029	rpl21p104	0	0	0	0	0	0	0	0
29030	linc01796	0	0	0	0	0	0	0	0
29031	ac090993.1	0	0	0	0	0	0	0	0
29032	stk32c	-1	1	0	0	0	0	0	0
29033	hcg27	0	0	0	0	0	0	0	0
29034	loc401052	0	0	0	0	0	0	0	0
29038	prmt1	0	0	0	0	0	0	0	0
29040	susd1	0	0	0	0	0	0	0	0
29041	al133304.2	0	0	0	0	0	0	0	0
29042	tia1	1	0	0	-1	0	0	0	0
29043	ifnl2	0	0	0	0	0	0	0	0
29044	eloa3b	0	0	0	0	0	0	0	0
29046	prnp	0	0	0	0	0	0	0	0
29048	or5bt1p	0	0	0	0	0	0	0	0
29050	krt8p8	0	0	0	0	0	0	0	0
29051	prrc2b	1	-1	1	-1	0	0	0	0
29054	loc652276	0	0	0	0	0	0	0	0
29055	bod1	0	0	0	0	0	0	0	0
29056	fam90a24p	0	0	0	0	0	0	0	0
29057	xxylt1	0	0	-1	0	0	1	0	0
29058	ntf4	0	0	0	0	0	0	0	0
29061	ac005703.4	0	0	0	0	0	0	0	0
29062	ku-mel-3	0	0	0	0	0	0	0	0
29066	rnu6-463p	0	0	0	0	0	0	0	0
29067	ac015977.2	0	0	0	0	0	0	0	0
29068	cdy3p	0	0	0	0	0	0	0	0
29071	ac068299.1	0	0	0	0	0	0	0	0
29073	ac093904.4	0	0	0	0	0	0	0	0
29074	loc101930361///loc101929970///chrfam7a///chrna7	0	0	0	0	0	0	0	0
29075	rnu7-144p	0	0	0	0	0	0	0	0
29077	mtus2-as2	0	0	0	0	0	0	0	0
29079	rn7sl832p	0	0	0	0	0	0	0	0
29080	bcar1p1	0	0	0	0	0	0	0	0
29081	tll2	0	0	0	0	0	0	0	0
29082	ac025175.1	0	0	0	0	0	-1	1	0
29083	loc100912964	0	0	0	0	0	0	0	0
29084	linc01765	0	0	0	0	0	0	0	0
29085	grid2ip	0	0	0	0	0	0	0	0
29087	ac069549.1	0	0	0	0	0	0	0	0
29088	al844175.1	0	0	0	0	0	0	0	0
29089	ac095030.1	0	0	0	0	0	0	0	0
29092	ac133681.1	0	0	0	0	0	0	0	0
29093	kctd1	1	0	0	0	0	0	-1	0
29094	vip	0	0	0	0	0	0	0	0
29095	ac013275.1	0	0	0	0	0	0	0	0
29096	rpl10p16	0	0	0	0	0	1	-1	0
29097	ac092692.1	0	0	0	0	0	0	0	0
29098	or2a1-as1	0	0	0	0	0	0	0	0
29101	faup1	0	0	0	0	0	1	-1	0
29103	mir519a2///mir520b	0	0	0	0	0	0	0	0
29105	scarna16	0	0	0	0	0	0	0	0
29106	al445528.1	0	0	0	0	0	0	0	0
29108	or2ak2	0	0	0	0	0	0	0	0
29109	rnu2-8p	0	0	0	0	0	0	0	0
29111	ac006378.1	0	0	0	0	0	0	0	0
29112	snord116-11	0	0	0	0	0	0	0	0
29113	al133551.1	0	0	0	0	0	0	0	0
29114	spdye21p	0	0	0	0	0	0	0	0
29115	hist2h4a	0	0	0	0	0	0	0	0
29117	nudt19p4	0	0	0	0	0	0	0	0
29118	or5bs1p	0	0	0	0	0	0	0	0
29120	al390237.1	0	0	0	0	0	0	0	0
29121	ac009509.3	0	0	0	0	0	0	0	0
29123	mtco1p27	0	0	0	0	0	0	0	0
29124	ac009283.1	0	0	0	0	0	0	0	0
29125	ac120057.2	0	0	0	0	0	0	0	0
29126	mir6890///qars	0	0	0	0	0	0	0	0
29127	amd1p2	0	0	0	0	0	0	0	0
29130	wdr95p	0	0	0	0	0	0	0	0
29131	krtap23-1	0	0	0	0	0	0	0	0
29132	linc02032	0	0	0	0	0	0	0	0
29133	al137792.1	0	0	0	0	0	0	0	0
29134	mgc40069///trac///traj17///trav20///trdv2///yme1l1	0	0	0	0	0	0	0	0
29135	rnu6-42p	0	0	0	0	0	0	0	0
29136	ac074135.2	0	0	0	0	0	0	0	0
29138	ocln///loc647859	0	0	0	0	0	0	0	0
29139	ac100770.1	0	0	0	0	0	0	0	0
29140	c1orf105	0	1	0	0	0	-1	0	0
29141	klk1c3	0	0	0	0	0	0	0	0
29142	dlg1-as1	0	0	0	0	0	-1	1	0
29145	ap000770.1	0	0	0	0	0	0	0	0
29146	mtnd4p19	0	0	0	0	0	0	0	0
29147	ac003965.2	0	0	0	0	0	0	0	0
29148	ac018692.1	0	0	0	0	0	0	0	0
29151	neat1	0	0	0	0	0	0	0	0
29152	snord65///snord49b///lrrc75a-as1///snord49a	0	0	0	0	0	0	0	0
29153	mir193bhg	0	0	0	0	0	0	0	0
29154	mmp14	0	-1	0	0	1	0	0	0
29156	hist1h2ah///hist1h2ag///hist1h2am///hist1h2al///hist1h2ak///hist1h2ai	0	0	0	0	0	0	0	0
29157	fam240b	0	0	0	0	0	0	0	0
29159	al358216.1	0	0	0	0	0	0	0	0
29160	ac131971.1	0	0	0	0	0	0	0	0
29161	loc100910237	0	0	0	0	0	0	0	0
29164	ube2f	0	0	0	0	0	0	0	0
29168	mir4513	0	0	0	0	0	0	0	0
29172	arl4ap1	0	0	0	0	0	0	0	0
29173	linc01728	0	0	0	0	0	0	0	0
29178	al359510.2	0	0	0	0	0	-1	1	0
29181	ac010385.1	0	0	0	0	0	0	0	0
29182	al358472.1	0	0	0	0	0	1	-1	0
29183	al583805.1	0	0	0	0	0	1	-1	0
29184	atg9b	0	0	0	0	0	0	0	0
29185	pms2p5	0	0	0	0	0	0	0	0
29186	tfap2b	0	0	0	0	0	0	0	0
29188	trim64fp	0	0	0	0	0	0	0	0
29189	rna5sp42	0	0	0	0	0	0	0	0
29190	ap003122.2	0	0	0	0	0	0	0	0
29192	ac239600.1	0	0	0	0	0	0	0	0
29195	snrpgp16	0	0	0	0	0	0	0	0
29196	ac092919.1	0	0	0	0	0	0	0	0
29197	al590326.1	0	0	0	0	0	0	0	0
29198	or1d4	0	0	0	0	0	0	0	0
29199	plg///lpa	0	0	0	0	0	0	0	0
29200	al356740.1	0	0	0	0	0	0	0	0
29201	al161631.1	0	0	0	0	0	0	0	0
29202	ac027369.6	0	0	0	0	0	0	0	0
29204	pla2g6	0	0	0	0	0	0	0	0
29205	ac004585.1	0	0	0	0	0	0	0	0
29207	fkbp8	0	-1	0	1	0	0	0	0
29208	ppif	-1	1	-1	1	0	0	0	0
29209	tymsp1	0	0	0	0	0	0	0	0
29211	al355537.1	0	0	0	0	0	0	0	0
29213	rnu6-1148p	0	0	0	0	0	0	0	0
29214	linc00290	0	0	0	0	0	0	0	0
29216	trbv22-1	0	0	0	0	0	0	0	0
29217	linc01709	0	0	0	0	0	1	-1	0
29218	smco1	0	0	0	0	0	1	-1	0
29220	aspn	1	0	0	-1	0	0	0	0
29223	ac007731.1	0	0	0	0	0	0	0	0
29224	c16orf91	0	0	0	0	0	0	0	0
29226	ube2v1p8	0	0	0	0	0	0	0	0
29227	ppie	0	0	0	0	0	0	0	0
29229	rnu6-497p	0	0	0	0	0	0	0	0
29230	ifnk	0	0	0	0	0	0	0	0
29232	rpe65	0	0	0	0	0	0	0	0
29234	linc01918	0	0	0	0	0	0	0	0
29235	ac021231.1	0	0	0	0	0	0	0	0
29236	kcnb1	0	0	0	0	0	0	0	0
29240	nnmt	-1	1	0	0	0	-1	1	0
29244	pcnx1	0	0	0	0	0	0	0	0
29245	ac061975.4	0	0	0	0	0	0	0	0
29246	npy4r2	0	0	0	0	0	0	0	0
29247	loc101928160	0	0	0	0	0	0	0	0
29248	linc02233	0	0	0	0	0	0	0	0
29249	ac096533.1	0	0	0	0	0	0	0	0
29250	srrm2	0	0	1	-1	0	0	0	0
29252	loc685048///rgd1559588	0	0	0	0	0	0	0	0
29253	ac008154.2	0	0	0	0	0	0	0	0
29255	ac148477.2	0	0	0	0	0	0	0	0
29256	ubtfl6	0	0	0	0	0	0	0	0
29257	pik3r4	0	0	0	0	0	0	0	0
29260	ssu72p2	0	0	0	0	0	0	0	0
29262	ces5a	0	0	0	0	0	0	0	0
29263	linc01745	0	0	0	0	0	0	0	0
29264	ripply1	0	0	0	0	0	0	0	0
29265	trbv23or9-2	0	0	0	0	0	0	0	0
29266	p2ry14	0	0	1	0	-1	0	0	0
29267	usp51	0	0	0	0	0	0	0	0
29268	gprc6a	0	0	0	0	0	0	0	0
29270	ac006238.1	0	0	0	0	0	0	0	0
29272	linc02539	0	0	0	0	0	0	0	0
29273	ap003733.2	0	0	0	0	0	0	0	0
29274	ac090415.1	0	0	0	0	0	0	0	0
29276	ac104831.1	0	0	0	0	0	0	0	0
29279	tubb1p2	0	0	0	0	0	0	0	0
29281	ankrd50	0	0	0	0	0	0	0	0
29282	pold4	0	-1	0	0	1	0	0	0
29283	eif1b-as1	0	0	0	0	0	0	0	0
29284	ccl25	0	0	0	0	0	1	-1	0
29286	hm13-as1	0	0	0	0	0	0	0	0
29288	tspyl5	0	0	0	-1	0	1	0	0
29290	ifna2///ifna1	0	0	0	0	0	0	0	0
29291	arpc3p1	0	0	0	0	0	1	-1	0
29292	linc01755	0	0	0	0	0	0	0	0
29293	rpl23ap40	0	0	0	0	0	0	0	0
29294	ac136475.5	0	0	0	0	0	0	0	0
29295	hnrnpf	0	0	0	0	0	0	0	0
29296	loc105369230///hla-drb6///hla-drb5///hla-drb4///hla-drb3///hla-drb1///loc105369230///hla-drb5///hla-drb4///hla-drb3///hla-drb1///hla-dqb1	0	0	0	0	0	0	0	0
29297	al133279.2	0	0	0	0	0	0	0	0
29298	unc93a	0	0	0	0	0	0	0	0
29299	allc	0	0	0	0	0	1	-1	0
29300	mir548ay	0	0	0	0	0	0	0	0
29302	ac023827.1	0	0	0	0	0	0	0	0
29303	rnu6-164p	0	0	0	0	0	0	0	0
29304	loc642852	0	0	0	0	0	0	0	0
29305	aa926063	0	0	0	0	0	0	0	0
29308	al499627.1	0	0	0	0	0	0	0	0
29309	al031587.4	0	0	0	0	0	0	0	0
29310	linc01905	0	0	0	0	0	0	0	0
29311	sae1	0	1	0	-1	0	0	0	0
29312	ac139495.3	0	0	0	0	0	0	0	0
29313	loc100130370	0	0	0	0	0	0	0	0
29314	wnt9a	0	0	0	0	0	0	0	0
29315	al033381.2	0	0	0	0	0	0	0	0
29317	wars2	0	1	0	0	0	-1	0	0
29318	ac006581.2	0	0	0	0	0	0	0	0
29320	rhbg	0	0	0	0	0	0	0	0
29322	il20	0	0	0	0	0	0	0	0
29325	rab28p5	0	0	0	0	0	0	0	0
29326	ac022294.1	0	0	0	0	0	0	0	0
29328	loc102724229///rasa4b///rasa4	0	0	0	0	0	0	0	0
29329	al391704.1	0	0	0	0	0	0	0	0
29330	al591684.2	0	0	0	0	0	0	0	0
29332	ac245748.2	0	0	0	0	0	0	0	0
29333	af131216.1	0	0	0	0	0	-1	1	0
29334	serf1b///serf1a	0	0	0	0	0	0	0	0
29336	cpb1	0	0	0	1	0	0	-1	0
29337	al357078.2	0	0	0	0	0	1	-1	0
29339	ac122129.1	0	0	0	0	0	0	0	0
29342	mir24-1///c9orf3	0	0	0	0	0	0	0	0
29343	loc101929305	0	0	0	0	0	0	0	0
29344	loc102546420	0	0	0	0	0	0	0	0
29345	trim60p16	0	0	0	0	0	0	0	0
29347	bola2-smg1p6///smg1p3///bola2b///smg1p1///smg1p5///bola2///smg1p2///smg1	0	0	0	0	0	0	0	0
29348	ac138474.1	0	0	0	0	0	0	0	0
29349	rn7sl2///rn7sl1	0	0	0	0	0	0	0	0
29350	cox5ap2	0	0	0	0	0	0	0	0
29352	al355990.1	0	0	0	0	0	0	0	0
29353	ac018737.1	0	0	0	0	0	0	0	0
29356	ac002383.1	0	0	0	0	0	0	0	0
29357	hist1h2be	0	-1	0	0	1	0	0	0
29359	rilpl2	-1	0	0	0	0	0	1	0
29360	gnptab	0	0	0	0	0	0	0	0
29363	or4f5	0	0	0	0	0	0	0	0
29366	ac087672.1	0	0	0	0	0	0	0	0
29368	rnu6-165p	0	0	0	0	0	0	0	0
29369	ac091096.2	0	0	0	0	0	0	0	0
29371	al662844.1	0	0	0	0	0	0	0	0
29372	rnu6-450p	0	0	0	0	0	0	0	0
29373	mir132	0	0	0	0	0	0	0	0
29374	pdx1	0	0	0	0	0	0	0	0
29376	ac009075.1	0	0	0	0	0	0	0	0
29377	acss1	1	0	0	0	0	-1	0	0
29378	al157777.2	0	0	0	0	0	0	0	0
29381	h3f3bp2	0	0	0	0	0	0	0	0
29384	ac004466.1	0	0	0	0	0	0	0	0
29386	ndufs5///snora70///rpl10///dnase1l1	0	0	0	0	0	0	0	0
29388	ac124319.2	0	0	0	0	0	-1	1	0
29389	rpl36ap51	0	0	0	0	0	0	0	0
29390	rna5sp235	0	0	0	0	0	0	0	0
29391	al008638.6	0	0	0	0	0	0	0	0
29393	ac016396.2	0	0	0	0	0	0	0	0
29394	aatk	0	1	0	0	-1	0	0	0
29395	katnbl1p6///katnbl1	0	0	0	0	0	0	0	0
29396	pecr	0	0	0	0	0	0	0	0
29397	linc01999	0	0	0	0	0	0	0	0
29398	xage-4	0	0	0	0	0	0	0	0
29400	alg1l13p	0	0	0	0	0	0	0	0
29402	snx14	0	0	0	0	0	0	0	0
29405	btf3p5	0	0	0	0	0	1	-1	0
29406	mir4650-2	0	0	0	0	0	0	0	0
29407	ac007950.2	0	0	0	0	0	0	0	0
29409	ac233981.2	0	0	0	0	0	0	0	0
29410	ac127522.1	0	0	0	0	0	0	0	0
29412	ac021546.1	0	0	0	0	0	0	0	0
29414	arl6ip1p2	0	0	0	0	0	0	0	0
29415	ighv3or15-7	0	0	0	0	0	0	0	0
29416	mir503	0	0	0	0	0	0	0	0
29419	spata31d5p	0	0	0	0	0	0	0	0
29426	arl2bpp3	0	0	0	0	0	0	0	0
29428	mir1295a	0	0	0	0	0	0	0	0
29429	al050303.1	0	0	0	0	0	0	0	0
29430	ac096736.3	0	0	0	0	0	0	0	0
29431	traj35	0	0	0	0	0	0	0	0
29432	ndrg3	0	1	0	-1	0	0	0	0
29434	tmem56	0	0	0	0	0	0	0	0
29436	bud13p1	0	0	0	0	0	-1	1	0
29437	ac011840.3	0	0	0	0	0	0	0	0
29439	mtnd6p33	0	0	0	0	0	0	0	0
29440	ddx52	0	0	0	0	0	0	0	0
29441	cdx4	0	0	0	0	0	0	0	0
29442	ren	0	0	0	0	0	0	0	0
29443	igfl2	0	0	0	0	0	0	0	0
29447	ac025277.1	0	0	0	0	0	0	0	0
29449	gm2ap2	0	0	0	0	0	0	0	0
29452	ift140	0	0	0	0	0	0	0	0
29453	ddx6p2	0	0	0	0	0	0	0	0
29456	rgd1560559	0	0	0	0	0	0	0	0
29458	linc01191	0	0	0	0	0	-1	1	0
29460	obp2b	0	0	0	0	0	0	0	0
29461	ac093227.2	0	0	0	0	0	0	0	0
29462	or10g7	0	0	0	0	0	0	0	0
29463	al049874.3	0	0	0	0	0	0	0	0
29464	mtnd4lp17	0	0	0	0	0	0	0	0
29465	crtc2	0	0	0	0	0	0	0	0
29467	ac018618.2	0	0	0	0	0	0	0	0
29469	ddx27	0	0	0	0	0	0	0	0
29471	ac005307.1	0	0	0	0	0	0	0	0
29477	ac112518.2	0	0	0	0	0	0	0	0
29478	al353795.1	0	0	0	0	0	0	0	0
29479	linc00052	0	0	0	0	0	0	0	0
29482	pla2g2d	0	1	0	0	0	0	-1	0
29483	lgals17a	0	0	0	0	0	0	0	0
29485	eddm3dp	0	0	0	0	0	0	0	0
29486	rnu7-128p	0	0	0	0	0	0	0	0
29487	ndufb1	0	0	0	0	0	0	0	0
29488	or8g5	0	0	0	0	0	0	0	0
29490	rnu6-17p	0	0	0	0	0	0	0	0
29492	cnot4p1	0	0	0	0	0	0	0	0
29497	tnfaip6	-1	0	0	0	0	1	0	0
29499	sit1	0	0	0	0	0	0	0	0
29500	rpl23ap86	0	0	0	0	0	0	0	0
29502	gcrg224	0	0	0	0	0	0	0	0
29503	al450003.1	0	0	0	0	0	0	0	0
29506	ac025419.1	0	0	0	0	0	0	0	0
29508	loc100910178///egf	0	0	0	0	0	0	0	0
29509	al513303.2	0	0	0	0	0	0	0	0
29512	ac131009.1	0	0	0	0	0	0	0	0
29513	c9orf106	0	0	0	0	0	0	0	0
29514	med31	0	0	0	1	0	0	-1	0
29515	ap003550.1	0	0	0	0	0	0	0	0
29516	ttll7	1	-1	0	0	0	0	0	0
29517	krt37	0	0	0	0	0	0	0	0
29518	rec8	0	0	0	0	0	0	0	0
29519	ac078880.4	0	0	0	0	0	0	0	0
29520	ac008592.4	0	0	0	0	0	-1	1	0
29524	ac087289.2	0	0	0	0	0	0	0	0
29525	al445531.1	0	0	0	0	0	0	0	0
29527	iqcj-schip1	0	0	0	0	0	0	0	0
29528	rasl10a	0	0	0	0	0	0	0	0
29529	znf428	0	0	0	0	0	0	0	0
29530	magea5	0	0	0	0	0	0	0	0
29533	loc100509646///pry2///pry	0	0	0	0	0	0	0	0
29534	il1f10	0	0	0	0	0	0	0	0
29535	ac012442.2	0	0	0	0	0	1	-1	0
29538	nf1p1	0	0	0	0	0	0	0	0
29540	tut1	0	0	0	0	0	0	0	0
29541	or4q3	0	0	0	0	0	0	0	0
29543	gmfb	-1	1	1	0	0	0	-1	0
29544	c21orf91	0	0	0	0	0	0	0	0
29545	rpl5p5	0	0	0	0	0	0	0	0
29546	ac018682.2	0	0	0	0	0	0	0	0
29547	ugt1a11p	0	0	0	0	0	0	0	0
29548	linc00704	0	0	0	0	0	0	0	0
29549	ac009518.2	0	0	0	0	0	0	0	0
29551	ap005329.2	0	0	0	0	0	0	0	0
29553	ap000233.1	0	0	0	0	0	0	0	0
29554	al078644.2	0	0	0	0	0	0	0	0
29558	mir203a	0	0	0	0	0	0	0	0
29559	fzd10	0	0	0	0	0	0	0	0
29561	or10g1p	0	0	0	0	0	0	0	0
29562	sim1	0	0	0	0	0	0	0	0
29563	ccng2p1	0	0	0	0	0	0	0	0
29564	sept10p1	0	0	0	0	0	0	0	0
29565	zfp1	0	0	0	0	0	0	0	0
29566	clstn1	1	0	0	-1	0	0	0	0
29567	linc01668	0	0	0	0	0	0	0	0
29568	ac044836.1	0	0	0	0	0	-1	1	0
29571	c2orf83	0	0	0	0	0	0	0	0
29573	tti2	0	0	0	0	0	0	0	0
29576	iglv4-3	0	0	0	0	0	0	0	0
29577	ac093844.1	0	0	0	0	0	0	0	0
29580	gapdhp46	0	0	0	0	0	0	0	0
29582	znf80	0	0	0	0	0	0	0	0
29585	ac005696.3	0	0	0	0	0	-1	1	0
29588	fbf1	0	0	0	0	0	0	0	0
29589	or4f7p	0	0	0	0	0	0	0	0
29590	mrpl33///mrpl33	0	0	0	0	0	0	0	0
29591	xirp2	0	0	0	0	0	1	-1	0
29592	snora13	0	0	0	0	0	0	0	0
29593	ac139365.1	0	0	0	0	0	0	0	0
29594	vnn2	-1	0	0	1	0	0	0	0
29595	linc00640	0	0	0	0	0	0	0	0
29596	snf8	0	-1	1	0	0	0	0	0
29597	al356234.2	0	0	0	0	0	0	0	0
29598	linc01395	0	0	0	0	0	0	0	0
29600	ac084033.2	0	0	0	0	0	0	0	0
29601	pcdha5///pcdha6	0	0	0	0	0	0	0	0
29602	ighv3-13	0	0	0	0	0	0	0	0
29603	ndufc1	0	0	0	0	0	0	0	0
29606	al034417.3	0	0	0	0	0	-1	1	0
29608	ac008403.3	0	0	0	0	0	0	0	0
29610	l3mbtl2	0	0	0	0	0	0	0	0
29612	u62317.5	0	0	0	0	0	0	0	0
29618	rn7skp208	0	0	0	0	0	0	0	0
29619	al139161.2	0	0	0	0	0	0	0	0
29622	ighd5-12	0	0	0	0	0	0	0	0
29623	ac105277.1	0	0	0	0	0	0	0	0
29625	al365184.1	0	0	0	0	0	0	0	0
29627	ap001783.1	0	0	0	0	0	0	0	0
29628	loc101927588	0	0	0	0	0	0	0	0
29631	ac016553.1	0	0	0	0	0	0	0	0
29632	sppl2c	0	0	0	0	0	0	0	0
29634	ac092127.2	0	0	0	0	0	0	0	0
29635	dnm1p49	0	0	0	0	0	0	0	0
29636	krtap3-1	0	0	0	0	0	0	0	0
29637	ac020914.3	0	0	0	0	0	0	0	0
29638	slc6a20	0	0	1	0	0	-1	0	0
29640	ac009320.1	0	0	0	0	0	0	0	0
29641	ac008663.3	0	0	0	0	0	0	0	0
29642	elof1	0	0	0	0	0	0	0	0
29644	fkbp1a-sdcbp2///sdcbp2	0	0	0	0	0	0	0	0
29646	htr1d	0	0	0	0	0	0	0	0
29650	ac006023.1	0	0	0	0	0	0	0	0
29656	slc25a14p1	0	0	0	0	0	0	0	0
29659	ac106760.2	0	0	0	0	0	0	0	0
29660	mbl2	0	0	0	0	0	0	0	0
29661	linc02398	0	0	0	0	0	0	0	0
29663	ncr2	0	1	0	0	0	-1	0	0
29664	bcdin3d-as1	0	0	0	0	0	0	0	0
29665	ac104561.2	0	0	0	0	0	0	0	0
29666	commd3-bmi1///bmi1///commd3-bmi1///bmi1	0	0	0	0	0	0	0	0
29667	ac068313.1	0	0	0	0	0	0	0	0
29670	rnu6-320p	0	0	0	0	0	0	0	0
29671	cacybpp1	0	0	0	0	0	0	0	0
29674	rnu6-636p	0	0	0	0	0	0	0	0
29675	linc00624	0	0	0	0	0	0	0	0
29676	rn7skp44	0	0	0	0	0	0	0	0
29677	mir320a	0	0	0	0	0	0	0	0
29678	rpl23ap66	0	0	0	0	0	0	0	0
29681	insm2	0	0	0	0	0	0	0	0
29682	mir3065	0	0	0	0	0	0	0	0
29683	kdelr3	0	0	0	0	1	-1	0	0
29685	pram1	0	0	0	0	0	0	0	0
29689	al022318.1	0	0	0	0	0	0	0	0
29695	linc01446	0	0	0	0	0	1	-1	0
29696	nmi	0	0	0	0	0	0	0	0
29698	usp44	0	0	0	0	0	0	0	0
29700	cct4p1	0	0	0	0	0	0	0	0
29701	st7-as2	0	0	0	0	0	-1	1	0
29702	cspg4p5///cspg4p1y	0	0	0	0	0	0	0	0
29703	bag1	0	0	1	-1	0	0	0	0
29708	rnu6-903p	0	0	0	0	0	0	0	0
29711	rn7sl261p	0	0	0	0	0	0	0	0
29712	zeb2p1	0	0	0	0	0	0	0	0
29713	lonrf3	-1	0	0	1	0	0	0	0
29714	ac096644.2	0	0	0	0	0	0	0	0
29715	trav23dv6	0	0	0	0	0	0	0	0
29717	rps3ap42	0	0	0	0	0	1	-1	0
29719	ap001116.1	0	0	0	0	0	0	0	0
29722	ac010531.5	0	0	0	0	0	0	0	0
29723	smim12p1	0	0	0	0	0	0	0	0
29725	il10rb///il10rb	0	0	0	0	0	0	0	0
29727	or4f17///or4f5///or4f4	0	0	0	0	0	0	0	0
29728	eif4bp4	0	0	0	0	0	0	0	0
29729	ac091551.1	0	0	0	0	0	0	0	0
29734	rpl10ap3	0	0	0	0	0	0	0	0
29735	ac092646.1	0	0	0	0	0	0	0	0
29737	ac006509.1	0	0	0	0	0	0	0	0
29739	ac008758.6	0	0	0	0	0	0	0	0
29741	rna5sp181	0	0	0	0	0	0	0	0
29743	ttc5	1	-1	0	0	0	0	0	0
29744	aj003147.1	0	0	0	0	0	0	0	0
29746	timm10	0	1	0	0	0	0	-1	0
29748	phka2	0	0	0	0	0	0	0	0
29751	chl1-as2	0	0	0	0	0	0	0	0
29752	reg3b	0	0	0	0	0	0	0	0
29753	htr3e	0	0	0	0	0	0	0	0
29755	ssc4d	0	0	0	0	0	0	0	0
29758	linc01806	0	0	0	0	0	0	0	0
29759	ac093831.1	0	0	0	0	0	0	0	0
29760	mtdhp4	0	0	0	0	0	0	0	0
29761	mir548y	0	0	0	0	0	0	0	0
29762	rnu6-602p	0	0	0	0	0	0	0	0
29764	mapk9	0	-1	0	1	0	0	0	0
29767	al356289.2	0	0	0	0	0	0	0	0
29768	hmgb1p45	0	0	0	0	0	0	0	0
29769	spdye11	0	0	0	0	0	0	0	0
29770	nme6	0	0	0	0	0	0	0	0
29773	nifkp2	0	0	0	0	0	0	0	0
29774	mir4437	0	0	0	0	0	0	0	0
29776	arhgef38	1	0	0	0	0	-1	0	0
29777	hnrnpa3p2	0	0	0	0	0	-1	1	0
29778	ankrd13c	0	0	0	0	0	0	0	0
29779	ing2	0	0	0	0	0	0	0	0
29780	dok5	0	0	0	0	0	0	0	0
29782	rnu6-969p	0	0	0	0	0	0	0	0
29783	ac245297.1	0	0	0	0	0	0	0	0
29784	tmem121	0	0	0	0	0	0	0	0
29785	al080273.1	0	0	0	0	0	0	0	0
29786	rpl23ap46	0	0	0	0	0	0	0	0
29787	psmc6	0	-1	0	0	0	0	1	0
29789	ac098869.1	0	0	0	0	0	0	0	0
29791	d21s2088e	0	0	0	0	0	0	0	0
29792	ice2p2	0	0	0	0	0	0	0	0
29794	entpd5	0	0	0	0	0	0	0	0
29795	ac120498.10	0	0	0	0	0	0	0	0
29797	tmem132d-as2	0	0	0	0	0	0	0	0
29799	ache	0	0	0	0	0	0	0	0
29800	linc00235	0	0	0	0	0	0	0	0
29801	mir4314	0	0	0	0	0	0	0	0
29804	lrit2	0	0	0	0	0	0	0	0
29806	ap000790.1	0	0	0	0	0	0	0	0
29807	al121759.1	0	0	0	0	0	0	0	0
29808	al035685.1	0	0	0	0	0	0	0	0
29809	kcna10	0	0	0	0	0	-1	1	0
29810	rgd1561736///rgd1563861///rpl10	0	0	0	0	0	0	0	0
29811	senp6	0	1	0	-1	0	0	0	0
29813	ac015983.2	0	0	0	0	0	0	0	0
29815	loc100364333///loc100362980///srek1ip1	0	0	0	0	0	0	0	0
29816	ac079602.3	0	0	0	0	0	0	0	0
29817	snord37	0	0	0	0	0	0	0	0
29818	igfl3	0	0	0	0	0	0	0	0
29820	ac243836.1	0	0	0	0	0	0	0	0
29821	ap001120.3	0	0	0	0	0	0	0	0
29823	palm2	0	0	0	0	0	0	0	0
29824	al353614.1	0	0	0	0	0	0	0	0
29825	linc00967	0	0	0	0	0	0	0	0
29826	eloc	0	0	0	0	0	0	0	0
29827	orc4	1	0	0	0	0	0	-1	0
29829	ac007312.1	0	0	0	0	0	0	0	0
29831	ac003986.3	0	0	0	0	0	0	0	0
29837	tnfsf14	-1	1	0	0	0	0	0	0
29838	al161912.4	0	0	0	0	0	0	0	0
29839	hist1h3f///hist1h3b///hist1h3h///hist1h3j///hist1h3g///hist1h3i///hist1h3e///hist1h3c///hist1h3d///hist1h3a///hist1h2ad	0	0	0	0	0	0	0	0
29841	al121821.2	0	0	0	0	0	0	0	0
29842	al591846.2	0	0	0	0	0	0	0	0
29843	ac063977.2	0	0	0	0	0	0	0	0
29846	al136298.2	0	0	0	0	0	0	0	0
29847	pdcd2l	0	0	1	0	0	0	-1	0
29848	traj28	0	0	0	0	0	0	0	0
29849	clspn///clspn	0	0	0	0	0	0	0	0
29850	loc727820	0	0	0	0	0	0	0	0
29851	tprkbp1	0	0	0	0	0	0	0	0
29852	al590302.2	0	0	0	0	0	0	0	0
29854	c6orf201	0	0	0	0	0	0	0	0
29857	ac016769.3	0	0	0	0	0	0	0	0
29860	linc01892	0	0	0	0	0	0	0	0
29862	kctd9p3	0	0	0	0	0	0	0	0
29863	rnu1-150p	0	0	0	0	0	0	0	0
29864	rnu6-221p	0	0	0	0	0	0	0	0
29865	ac138649.3	0	0	0	0	0	0	0	0
29867	ttc21b-as1	0	0	0	0	0	0	0	0
29869	al353152.1	0	0	0	0	0	0	0	0
29870	ap003469.4	0	0	0	0	0	0	0	0
29871	ac098859.2	0	0	0	0	0	0	0	0
29872	rn7skp231	0	0	0	0	0	0	0	0
29873	loc100506603	0	0	0	0	0	0	0	0
29875	rn7sl25p	0	0	0	0	0	0	0	0
29880	or5bd1p	0	0	0	0	0	0	0	0
29881	mir1202	0	0	0	0	0	0	0	0
29882	ac027612.2	0	0	0	0	0	1	-1	0
29883	ap001284.1	0	0	0	0	0	0	0	0
29885	igkv7-3	0	0	0	0	0	0	0	0
29887	ttty11	0	0	0	0	0	0	0	0
29888	linc02152	0	0	0	0	0	0	0	0
29891	znf402p	0	0	0	0	0	0	0	0
29892	gtf2h4	0	1	0	0	0	-1	0	0
29893	loc100911833///mug1///cpamd8///loc297568	0	0	0	0	0	0	0	0
29894	akr1b10p1	0	0	0	0	0	0	0	0
29895	pla2g16	0	0	0	0	0	0	0	0
29897	atp5l2	0	0	0	0	0	0	0	0
29898	ac114546.2	0	0	0	0	0	0	0	0
29899	eloa3d	0	0	0	0	0	0	0	0
29900	ndufa5p4	0	0	0	0	0	0	0	0
29904	ac005324.3	0	0	0	0	0	0	0	0
29905	ac122710.1	0	0	0	0	0	0	0	0
29906	rpl8	0	0	0	0	0	0	0	0
29908	ac040173.1	0	0	0	0	0	0	0	0
29909	ac104758.2	0	0	0	0	0	0	0	0
29911	dkkl1p1	0	0	0	0	0	0	0	0
29912	or10q2p	0	0	0	0	0	0	0	0
29913	myl12bp2	0	0	0	0	0	0	0	0
29914	zcchc23	0	0	0	0	0	0	0	0
29915	ac138894.2	0	0	0	0	0	0	0	0
29916	rnu6-1234p	0	0	0	0	0	0	0	0
29917	ap001605.1	0	0	0	0	0	1	-1	0
29918	ap000851.1	0	0	0	0	0	0	0	0
29919	linc01254	0	0	0	0	0	0	0	0
29920	linc00297	0	0	0	0	0	0	0	0
29921	al353621.2	0	0	0	0	0	0	0	0
29923	al049777.1	0	0	0	0	0	0	0	0
29926	ap000619.3	0	0	0	0	0	0	0	0
29927	ac099793.1	0	0	0	0	0	0	0	0
29930	linc02354	0	0	0	0	0	0	0	0
29932	try2p	0	0	0	0	0	0	0	0
29933	lancl3	0	0	0	0	0	0	0	0
29937	ac112518.1	0	0	0	0	0	0	0	0
29939	mir636///srsf2	0	0	0	0	0	0	0	0
29942	al359711.2	0	0	0	0	0	-1	1	0
29943	ac037459.3	0	0	0	0	0	0	0	0
29944	rn7skp79	0	0	0	0	0	0	0	0
29946	croccp1	0	0	0	0	0	0	0	0
29947	ac006065.1	0	0	0	0	0	0	0	0
29948	ac112250.2	0	0	0	0	0	-1	1	0
29949	rpl6p7	0	0	0	0	0	0	0	0
29952	al139344.1	0	0	0	0	0	0	0	0
29953	ac008489.1	0	0	0	0	0	0	0	0
29954	washc1	0	0	0	0	0	0	0	0
29958	al022345.1	0	0	0	0	0	0	0	0
29959	ac011712.1	0	0	0	0	0	0	0	0
29960	pou5f1	0	0	0	0	0	0	0	0
29962	snora66///rpl5///snord21	0	0	0	0	0	0	0	0
29963	mir181a1	0	0	0	0	0	0	0	0
29964	rn7sl513p	0	0	0	0	0	0	0	0
29965	nudt22///nudt22	0	0	0	0	0	0	0	0
29967	rpl36p16	0	0	0	0	0	0	0	0
29970	gdpgp1	0	0	0	0	0	0	0	0
29972	tmigd3	0	0	0	0	0	0	0	0
29973	or10g4	0	0	0	0	0	0	0	0
29975	gng8	0	0	0	0	0	0	0	0
29977	adamts12	0	0	0	0	0	0	0	0
29978	ap000974.1	0	0	0	0	0	0	0	0
29979	itgb5	0	0	0	-1	0	0	1	0
29981	nap1l1p3	0	0	0	0	0	1	-1	0
29982	duox1	0	0	0	1	0	-1	0	0
29983	tprg1lp1	0	0	0	0	0	0	0	0
29984	znf534	0	0	0	0	0	0	0	0
29985	loc100506558///matn2	0	0	0	0	0	0	0	0
29986	znf511-prap1///znf511	0	0	0	0	0	0	0	0
29987	loc284570	0	0	0	0	0	0	0	0
29989	hnrnpcl3	0	0	0	0	0	0	0	0
29991	loc344967	0	0	0	0	0	0	0	0
29992	1060p11.3///kir2ds2///kir2dl5b///kir3dl3///kir2dl5a///kir3ds1///kir3dl2///kir3dl1///kir2ds5///kir2ds4///kir2ds3///kir2ds1///kir2dl4///kir2dl3///kir2dl2///kir2dl1///kir3ds1///kir3dl2///kir3dl1///kir2ds5///kir2ds3///kir2dl1	0	0	0	0	0	0	0	0
29993	emg1	0	-1	0	0	1	0	0	0
29994	rnu6-429p	0	0	0	0	0	0	0	0
29995	linc00675	0	0	0	0	0	0	0	0
29996	ac012005.2	0	0	0	0	0	-1	1	0
29998	mtrnr2l7	0	0	0	0	0	0	0	0
30003	hmgn2p8	0	0	0	0	0	0	0	0
30004	rps20p15	0	0	0	0	0	0	0	0
30006	al591212.2	0	0	0	0	0	-1	1	0
30007	tlr3	0	0	0	0	0	0	0	0
30008	ac132216.1	0	0	0	0	0	0	0	0
30010	hdac1	1	-1	0	-1	1	0	0	0
30014	ac060814.4	0	0	0	0	0	0	0	0
30016	ac091304.2	0	0	0	0	0	0	0	0
30019	ap000255.1	0	0	0	0	0	0	0	0
30020	al031055.1	0	0	0	0	0	0	0	0
30021	ccat1	0	0	0	0	0	0	0	0
30023	map4k2	0	0	0	0	0	0	0	0
30025	linc00112	0	0	0	0	0	0	0	0
30028	cib1	0	0	0	0	0	0	0	0
30029	ccdc74a	0	0	0	0	0	0	0	0
30030	ac011894.1	0	0	0	0	0	0	0	0
30031	ac007161.3	0	0	0	0	0	0	0	0
30032	klf1	0	0	0	0	0	0	0	0
30035	al672277.1	0	0	0	0	0	0	0	0
30037	al161722.3	0	0	0	0	0	0	0	0
30039	klhl6-as1	0	0	0	0	0	0	0	0
30040	al590763.1	0	0	0	0	0	0	0	0
30047	mir222	0	0	0	0	0	0	0	0
30048	trim75p	0	0	0	0	0	0	0	0
30049	al163973.3	0	0	0	0	0	0	0	0
30050	loc680039	0	0	0	0	0	0	0	0
30051	loc100129894	0	0	0	0	0	0	0	0
30052	plcl2-as1	0	0	0	0	0	-1	1	0
30053	rpl23ap67	0	0	0	0	0	0	0	0
30054	bx664725.1	0	0	0	0	0	0	0	0
30055	gon7	0	0	0	0	0	0	0	0
30057	al022238.2	0	0	0	0	0	0	0	0
30058	ercc6l	0	0	0	0	0	0	0	0
30061	ac073107.1	0	0	0	0	0	0	0	0
30062	c2orf27ap3	0	0	0	0	0	0	0	0
30063	al158828.1	0	0	0	0	0	0	0	0
30064	ac135388.1	0	0	0	0	0	-1	1	0
30066	ac010320.4	0	0	0	0	0	0	0	0
30070	mtco1p12	0	0	0	0	0	0	0	0
30071	fp236241.2	0	0	0	0	0	0	0	0
30072	loc102548758	0	0	0	0	0	0	0	0
30074	trav10	0	0	0	0	0	0	0	0
30078	mtco2p15	0	0	0	0	0	0	0	0
30080	pycr1	0	0	0	0	1	0	-1	0
30083	simc1	0	0	0	0	0	0	0	0
30085	linc00661	0	0	0	0	0	0	0	0
30087	or5k4	0	0	0	0	0	0	0	0
30088	mir323b	0	0	0	0	0	0	0	0
30089	ac091096.1	0	0	0	0	0	0	0	0
30090	ac003973.1	0	0	0	0	0	0	0	0
30091	vtrna1-2	-1	0	0	0	0	0	1	0
30093	defb118	0	0	0	0	0	0	0	0
30094	al442163.3	0	0	0	0	0	0	0	0
30096	cycsp20	0	0	0	0	0	0	0	0
30098	ac011199.1	0	0	0	0	0	0	0	0
30101	or8k2p	0	0	0	0	0	0	0	0
30103	fam27c	0	0	0	0	0	0	0	0
30106	rnu6-932p	0	0	0	0	0	0	0	0
30108	bx276092.7	0	0	0	0	0	0	0	0
30109	al133153.2	0	0	0	0	0	0	0	0
30110	tyrl	0	0	0	0	0	0	0	0
30111	tbc1d12	0	0	0	0	0	0	0	0
30116	trim51hp	0	0	0	0	0	0	0	0
30118	tmem240	0	0	0	0	0	0	0	0
30123	ac091173.1	0	0	0	0	0	0	0	0
30124	al133492.1	0	0	0	0	0	0	0	0
30125	ac145350.2	0	0	0	0	0	0	0	0
30126	ac007686.1	0	0	0	0	0	0	0	0
30127	dmac1	0	0	0	0	0	0	0	0
30128	hdgfl1	0	0	0	0	0	0	0	0
30129	ttty7b///ttty7	0	0	0	0	0	0	0	0
30131	kank4	0	0	0	0	0	0	0	0
30132	linc00517	0	0	0	0	0	0	0	0
30133	or4a18p	0	0	0	0	0	0	0	0
30134	znf362	0	-1	0	1	0	0	0	0
30135	eml2	0	0	0	0	0	0	0	0
30136	krtap4-16	0	0	0	0	0	0	0	0
30137	hmgn2p36	0	0	0	0	0	0	0	0
30139	ac099654.11	0	0	0	0	0	0	0	0
30140	or7e10p	0	0	0	0	0	0	0	0
30141	linc01255	0	0	0	0	0	0	0	0
30145	rnu6-557p	0	0	0	0	0	0	0	0
30148	rps27p20	0	0	0	0	0	0	0	0
30149	cysltr2	-1	0	0	1	0	0	0	0
30150	al357568.1	0	0	0	0	0	0	0	0
30151	ac023510.1	0	0	0	0	0	0	0	0
30152	hoxa10-hoxa9///hoxa9	0	0	0	0	0	0	0	0
30153	mamld1	-1	0	0	0	0	0	1	0
30154	slfnl1-as1	0	0	0	0	0	0	0	0
30155	clcp1	0	0	0	0	0	0	0	0
30157	rgd1309188	0	0	0	0	0	0	0	0
30160	lrrc66	0	0	0	0	0	0	0	0
30161	linc02560	0	0	0	0	0	0	0	0
30163	rnu2-46p	0	0	0	0	0	0	0	0
30165	eef1b2p6	0	0	0	0	0	0	0	0
30168	ctf1	0	0	0	0	0	0	0	0
30169	rnu1-119p	0	0	0	0	0	0	0	0
30171	ac067773.1	0	0	0	0	0	0	0	0
30173	trav39	0	0	0	0	0	0	0	0
30174	rgd1309310	0	0	0	0	0	0	0	0
30175	rnu2-38p	0	0	0	0	0	0	0	0
30176	ac073257.2	0	0	0	0	0	0	0	0
30180	rnu6-686p	0	0	0	0	0	0	0	0
30182	clcn3	0	-1	1	0	0	0	0	0
30184	mtnd4lp11	0	0	0	0	0	0	0	0
30187	ac113607.1	0	0	0	0	0	0	0	0
30189	ac107032.1	0	0	0	0	0	1	-1	0
30192	hoxa2	0	-1	0	0	0	0	1	0
30194	loc101928361///arhgap15	0	0	0	0	0	0	0	0
30196	slc36a2	0	0	0	0	0	0	0	0
30201	wdfy2	0	0	0	0	0	0	0	0
30202	cnot2	0	1	0	-1	0	0	0	0
30206	prrx2-as1	0	0	0	0	0	0	0	0
30211	lime1	0	0	0	0	0	0	0	0
30212	al162464.1	0	0	0	0	0	0	0	0
30214	ac008785.1	0	0	0	0	0	0	0	0
30215	al358075.3	0	0	0	0	0	0	0	0
30216	loc100911574	0	0	0	0	0	0	0	0
30218	rxylt1	0	0	0	0	0	0	0	0
30221	zfp346	0	0	0	0	0	0	0	0
30223	tk1	0	0	-1	1	1	-1	0	0
30224	al049872.1	0	0	0	0	0	0	0	0
30225	znf225	0	0	0	0	0	0	0	0
30227	al139260.2	0	0	0	0	0	0	0	0
30230	flj45950	0	0	0	0	0	0	0	0
30231	mtco2p18	0	0	0	0	0	0	0	0
30233	toporslp	0	0	0	0	0	1	-1	0
30235	ac005410.1	0	0	0	0	0	0	0	0
30237	rnu6-895p	0	0	0	0	0	0	0	0
30238	ac073869.7	0	0	0	0	0	0	0	0
30240	ac020661.1	0	0	0	0	0	0	0	0
30241	ac107918.3	0	0	0	0	0	0	0	0
30242	tmsb4x	0	0	0	0	0	0	0	0
30244	klhdc4	0	0	0	0	0	0	0	0
30245	cdyl2	0	0	0	0	0	0	0	0
30246	rps27ap17	0	0	0	0	0	0	0	0
30247	crygep	0	0	0	0	0	1	-1	0
30249	nifk-as1	0	0	0	0	0	0	0	0
30253	tlk1p1	0	0	0	0	0	0	0	0
30255	fam193a	0	1	0	-1	0	0	0	0
30256	bcl2l2-pabpn1///bcl2l2	0	0	0	0	0	0	0	0
30258	linc02559	0	0	0	0	0	0	0	0
30259	c8orf88	0	0	0	0	0	0	0	0
30261	ap000436.1	0	0	0	0	0	0	0	0
30263	ac093879.1	0	0	0	0	0	0	0	0
30264	c2orf70	0	0	0	0	0	0	0	0
30265	ttc24	0	0	0	0	0	0	0	0
30270	rpl11p5	0	0	0	0	0	1	-1	0
30272	ac108022.1	0	0	0	0	0	1	-1	0
30273	heatr3	-1	1	0	0	0	0	0	0
30274	atf6	0	0	0	0	0	0	0	0
30275	al139393.2	0	0	0	0	0	0	0	0
30276	ap002414.3	0	0	0	0	0	0	0	0
30277	ac009955.2	0	0	0	0	0	0	0	0
30278	ac017076.1	0	0	0	0	0	0	0	0
30279	plpbp	0	0	0	0	0	0	0	0
30280	gcdh	0	-1	0	0	0	1	0	0
30282	col26a1	0	0	0	0	0	1	-1	0
30283	rbpjp7	0	0	0	0	0	0	0	0
30284	ac092375.2	0	0	0	0	0	0	0	0
30286	cr382287.1	0	0	0	0	0	0	0	0
30287	ac108733.1	0	0	0	0	0	0	0	0
30289	cntfr-as1	0	0	0	0	0	0	0	0
30290	ac008676.2	0	0	0	0	0	0	0	0
30292	vn1r13p	0	0	0	0	0	0	0	0
30294	cycsp26	0	0	0	0	0	0	0	0
30296	ac007953.1	0	0	0	0	0	0	0	0
30298	ighv2-5	0	0	0	0	0	0	0	0
30300	ptp4a2p2	0	0	0	0	0	0	0	0
30301	gapdhp44	0	0	0	0	0	0	0	0
30302	znf354a	0	0	0	0	0	0	0	0
30303	ac087499.3	0	0	0	0	0	0	0	0
30304	or2a4	0	0	0	0	0	0	0	0
30305	ap000867.2	0	0	0	0	0	0	0	0
30307	ac106872.9	0	0	0	0	0	0	0	0
30308	ac009549.1	0	0	0	0	0	0	0	0
30310	hcg4p7	0	0	0	0	0	0	0	0
30311	tnrc6a	0	0	0	0	0	0	0	0
30315	tbc1d7-loc100130357///tbc1d7	0	0	0	0	0	0	0	0
30316	loc100363143///bhmt	0	0	0	0	0	0	0	0
30322	mir3678	0	0	0	0	0	0	0	0
30324	golga6l11p	0	0	0	0	0	0	0	0
30325	clec9a	0	0	0	0	0	0	0	0
30326	al355377.2	0	0	0	0	0	0	0	0
30329	ccnt2p1	0	0	0	0	0	0	0	0
30330	ggn	0	0	0	0	0	0	0	0
30332	mtnd2p8	0	0	0	0	0	0	0	0
30334	cd300lg	0	0	0	0	0	0	0	0
30335	cr769767.1	0	0	0	0	0	0	0	0
30336	loc102549575	0	0	0	0	0	0	0	0
30337	al512598.1	0	0	0	0	0	0	0	0
30338	snord54	0	0	0	0	0	0	0	0
30339	bnip3p28	0	0	0	0	0	0	0	0
30342	lyz2	0	0	0	0	0	0	0	0
30344	mir520c///mir520b	0	0	0	0	0	0	0	0
30345	ac026471.4	0	0	0	0	0	0	0	0
30349	loc100911797///loc100910851///spink5	0	0	0	0	0	0	0	0
30352	ac245177.1	0	0	0	0	0	0	0	0
30353	rps6ka2-as1	0	0	0	0	0	0	0	0
30357	rexo1l3p	0	0	0	0	0	0	0	0
30358	ac098976.1	0	0	0	0	0	0	0	0
30359	linc01489	0	0	0	0	0	0	0	0
30362	nifkp6	0	0	0	0	0	0	0	0
30363	rn7sl440p	0	0	0	0	0	0	0	0
30364	loc440446	0	0	0	0	0	0	0	0
30366	grm6	0	0	0	0	0	0	0	0
30368	ddx24	0	1	0	-1	0	0	0	0
30371	ighv3or16-13	0	0	0	0	0	0	0	0
30373	krt83	0	0	0	0	0	0	0	0
30376	psma2p1	0	0	0	0	0	0	0	0
30377	snord116-28	0	0	0	0	0	0	0	0
30378	rpl23ap44	0	0	0	0	0	0	0	0
30379	al360295.1	0	0	0	0	0	0	0	0
30381	rna5sp437	0	0	0	0	0	0	0	0
30382	ac092941.1	0	0	0	0	0	0	0	0
30384	abi3	0	0	0	0	0	0	0	0
30385	al606753.1	0	0	0	0	0	0	0	0
30386	al365503.1	0	0	0	0	0	0	0	0
30387	ac023855.1	0	0	0	0	0	0	0	0
30390	wrap53	0	0	0	0	0	0	0	0
30391	loc102724262	0	0	0	0	0	0	0	0
30394	c2-as1	0	0	0	0	0	-1	1	0
30397	mccd1p1	0	0	0	0	0	0	0	0
30398	uspl1	0	-1	1	0	0	0	0	0
30401	ac083862.2	0	0	0	0	0	0	0	0
30402	ac105460.2	0	0	0	0	0	0	0	0
30405	ac022098.1	0	0	0	0	0	0	0	0
30406	ac100757.3	0	0	0	0	0	0	0	0
30409	slc1a6	0	0	0	0	0	0	0	0
30410	wbscr17	0	0	0	0	0	0	0	0
30411	srp72p1	0	0	0	0	0	0	0	0
30412	ac090616.5	0	0	0	0	0	-1	1	0
30413	ac073091.2	0	0	0	0	0	0	0	0
30414	ac015689.2	0	0	0	0	0	0	0	0
30415	ac136944.1	0	0	0	0	0	-1	1	0
30416	rnu6-851p	0	0	0	0	0	0	0	0
30417	al139158.1	0	0	0	0	0	0	0	0
30419	snhg25	0	0	0	0	0	1	-1	0
30420	ac008696.2	0	0	0	0	0	1	-1	0
30421	or7e62p	0	0	0	0	0	0	0	0
30422	u51244.1	0	0	0	0	0	0	0	0
30423	ac246785.2	0	0	0	0	0	0	0	0
30424	ac091812.3	0	0	0	0	0	0	0	0
30426	ac087575.1	0	0	0	0	0	0	0	0
30427	plgrkt	0	0	0	0	0	0	0	0
30428	snord38b	0	0	0	0	0	0	0	0
30429	ac073488.8	0	0	0	0	0	0	0	0
30430	npipb8	0	0	0	0	0	0	0	0
30431	ac008871.1	0	0	0	0	0	-1	1	0
30432	fam207bp	0	0	0	0	0	0	0	0
30433	trbv10-3	0	0	0	0	0	0	0	0
30434	vdac1p10	0	0	0	0	0	0	0	0
30440	rnu7-172p	0	0	0	0	0	0	0	0
30442	znf662	0	0	0	0	0	0	0	0
30443	al121932.1	0	0	0	0	0	0	0	0
30444	loc728673	0	0	0	0	0	0	0	0
30445	rpl7ap53	0	0	0	0	0	0	0	0
30447	them4	0	0	0	0	0	0	0	0
30448	c9orf142	0	0	0	0	0	0	0	0
30453	ac068831.5	0	0	0	0	0	0	0	0
30455	rpl7p59	0	0	0	0	0	1	-1	0
30458	parp2	1	-1	0	-1	1	0	0	0
30460	linc02521	0	0	0	0	0	0	0	0
30461	cyb5ap5	0	0	0	0	0	0	0	0
30462	ap000532.2	0	0	0	0	0	0	0	0
30463	linc02516	0	0	0	0	0	0	0	0
30464	or10ag1	0	0	0	0	0	0	0	0
30465	ac023141.4	0	0	0	0	0	0	0	0
30466	cdh26	1	0	0	0	0	-1	0	0
30467	golga7b	0	0	0	0	0	0	0	0
30469	hdac11-as1	0	0	0	0	0	0	0	0
30470	arhgef7-as1	0	0	0	0	0	0	0	0
30472	linc02565	0	0	0	0	0	0	0	0
30474	ac027698.1	0	0	0	0	0	0	0	0
30475	rn7sl211p	0	0	0	0	0	0	0	0
30476	ac021660.1	0	0	0	0	0	0	0	0
30478	rai14	0	0	0	0	0	0	0	0
30479	hmgn1p19	0	0	0	0	0	0	0	0
30482	ac015688.3	0	0	0	0	0	0	0	0
30484	ac103794.1	0	0	0	0	0	0	0	0
30488	fam90a28p	0	0	0	0	0	0	0	0
30489	krt3	0	0	0	0	0	0	0	0
30491	vamp1	1	0	-1	-1	0	0	1	0
30492	ap004609.3	0	0	0	0	0	0	0	0
30493	rn7skp235	0	0	0	0	0	0	0	0
30494	vps33a	0	0	0	0	0	0	0	0
30496	pkn2	0	-1	1	0	0	0	0	0
30497	ap002409.1	0	0	0	0	0	0	0	0
30498	mir4256	0	0	0	0	0	0	0	0
30499	ac009237.7	0	0	0	0	0	0	0	0
30500	baiap3	0	0	0	0	0	0	0	0
30504	loc102549504	0	0	0	0	0	0	0	0
30506	naf1	-1	1	0	0	0	0	0	0
30507	ssx2b///ssx4b///ssx8///ssx7///ssx6///ssx3///ssx4///ssx5///ssx2///ssx1///ssx2b///ssx2	0	0	0	0	0	0	0	0
30508	ac080080.1	0	0	0	0	0	0	0	0
30510	al158827.1	0	0	0	0	0	0	0	0
30511	mir148a	0	0	0	0	0	0	0	0
30514	rna5sp370	0	0	0	0	0	0	0	0
30515	mir6878///tars2	0	0	0	0	0	0	0	0
30516	al139021.1	0	0	0	0	0	0	0	0
30517	suclg1	0	0	0	0	0	0	0	0
30518	usp17l28	0	0	0	0	0	0	0	0
30519	al158834.2	0	0	0	0	0	0	0	0
30521	nkx2-1	0	0	0	0	0	0	0	0
30522	ac096582.3	0	0	0	0	0	0	0	0
30523	ac099343.3	0	0	0	0	0	0	0	0
30524	ac015914.2	0	0	0	0	0	0	0	0
30526	ap003027.1	0	0	0	0	0	0	0	0
30527	linc02305	0	0	0	0	0	0	0	0
30528	bms1p9	0	0	0	0	0	0	0	0
30529	al035633.1	0	0	0	0	0	0	0	0
30530	decr2	0	0	0	0	0	0	0	0
30531	pdcd7	0	0	0	0	0	-1	1	0
30532	hdhd5	0	0	0	0	0	0	0	0
30533	ac108477.1	0	0	0	0	0	0	0	0
30534	snora74a	0	0	0	0	0	0	0	0
30535	loc101928457	0	0	0	0	0	0	0	0
30536	dscr10	0	0	0	0	0	0	0	0
30538	rgd1304622	0	0	0	0	0	0	0	0
30542	or4a21p	0	0	0	0	0	0	0	0
30543	ac026620.1	0	0	0	0	0	0	0	0
30546	ac092989.1	0	0	0	0	0	0	0	0
30547	ac009656.1	0	0	0	0	0	0	0	0
30548	catip	0	0	0	0	0	0	0	0
30552	ac009468.1	0	0	0	0	0	0	0	0
30554	ac099066.1	0	0	0	0	0	0	0	0
30556	carsp2	0	0	0	0	0	0	0	0
30557	rexo1l9p	0	0	0	0	0	0	0	0
30559	rhov	0	0	0	0	0	-1	1	0
30561	ac140725.1	0	0	0	0	0	0	0	0
30564	cnih4	0	0	0	0	0	0	0	0
30566	rfpl4ap1	0	0	0	0	0	0	0	0
30567	loc100359937///loc501441///gabarapl2	0	0	0	0	0	0	0	0
30568	fdpsp5	0	0	0	0	0	0	0	0
30572	traj50	0	0	0	0	0	0	0	0
30573	ing5	0	0	0	0	0	0	0	0
30574	or51a7	0	0	0	0	0	0	0	0
30575	rsl24d1p3	0	0	0	0	0	0	0	0
30580	lmnb1-dt	0	0	0	0	0	1	-1	0
30581	wdr4	0	0	0	0	0	0	0	0
30583	col6a4p1	0	0	0	0	0	0	0	0
30584	linc02474	0	0	0	0	0	0	0	0
30585	phldb3	0	0	0	0	0	0	0	0
30586	slc39a14	-1	0	0	0	1	0	0	0
30588	fam102b	0	0	0	0	0	0	0	0
30589	al353807.1	0	0	0	0	0	0	0	0
30592	znf787	0	0	0	0	0	0	0	0
30593	ac012404.1	0	0	0	0	0	0	0	0
30594	cadm2	0	0	0	0	0	1	-1	0
30595	mcee	1	-1	0	0	0	-1	1	0
30596	croccp5	0	0	0	0	0	0	0	0
30597	ac026410.3	0	0	0	0	0	0	0	0
30598	nrip3	0	0	0	0	0	0	0	0
30599	znf736p3y	0	0	0	0	0	0	0	0
30601	ap006287.1	0	0	0	0	0	0	0	0
30602	pramef14	0	0	0	0	0	0	0	0
30604	csh2	0	0	0	0	0	0	0	0
30605	mir19b2	0	0	0	0	0	0	0	0
30608	prrt4	0	0	-1	0	0	0	1	0
30610	lrrd1///cyp51a1	0	0	0	0	0	0	0	0
30612	slc29a4p1	0	0	0	0	0	0	0	0
30613	pcdhga12	0	0	0	0	0	0	0	0
30614	al353729.2	0	0	0	0	0	0	0	0
30615	linc02216	0	0	0	0	0	0	0	0
30616	abcd1p4	0	0	0	0	0	0	0	0
30617	ac022145.2	0	0	0	0	0	0	0	0
30619	ac093788.1	0	0	0	0	0	0	0	0
30622	ac091132.4	0	0	0	0	0	0	0	0
30624	rpl35p5	0	0	0	0	0	1	-1	0
30626	rhoxf2b	0	0	0	0	0	0	0	0
30627	ap000915.1	0	0	0	0	0	0	0	0
30628	rpl10///snora70///rpl10///dnase1l1	0	0	0	0	0	0	0	0
30629	ppp1r26p2	0	0	0	0	0	0	0	0
30630	ccnb1ip1p1	0	0	0	0	0	0	0	0
30632	ap001972.4	0	0	0	0	0	0	0	0
30633	ac012254.4	0	0	0	0	0	0	0	0
30634	rpl37p1	0	0	0	0	0	0	0	0
30635	ac243591.1	0	0	0	0	0	0	0	0
30636	ac245052.1	0	0	0	0	0	0	0	0
30640	rps18p13	0	0	0	0	0	1	-1	0
30641	rnu6atac4p	0	0	0	0	0	0	0	0
30646	pcdhga3///pcdhga5///pcdhga6///pcdhga10///pcdhga11///pcdhga12///pcdhgc3	0	0	0	0	0	0	0	0
30647	ofd1p12y	0	0	0	0	0	0	0	0
30648	casp9	0	0	-1	0	0	0	1	0
30651	mir34a	0	0	0	0	0	0	0	0
30652	lypd8	0	0	0	0	0	0	0	0
30656	mir542	0	0	0	0	0	0	0	0
30657	rnu6-456p	0	0	0	0	0	0	0	0
30659	ac124947.1	0	0	0	0	0	0	0	0
30660	eef1b2p3	0	0	0	0	0	1	-1	0
30663	ice2	0	0	0	0	0	0	0	0
30665	linc02547	0	0	0	0	0	0	0	0
30666	al355353.1	0	0	0	0	0	0	0	0
30667	mtcybp22	0	0	0	0	0	0	0	0
30668	obsl1	0	0	1	-1	0	0	0	0
30670	rnu6-499p	0	0	0	0	0	0	0	0
30671	ac112907.3	0	0	0	0	0	0	0	0
30673	lrrc29	0	0	0	0	0	0	0	0
30674	ube2wp1	0	0	0	0	0	0	0	0
30675	ap003043.1	0	0	0	0	0	0	0	0
30678	ac012531.4	0	0	0	0	0	0	0	0
30679	ac079296.1	0	0	0	0	0	0	0	0
30680	rbm12	0	0	0	0	0	0	0	0
30681	tulp3p1	0	0	0	0	0	0	0	0
30682	rnu6-628p	0	0	0	0	0	0	0	0
30683	al355862.1	0	0	0	0	0	0	0	0
30684	mir141	0	0	0	0	0	0	0	0
30685	acsl1	-1	0	0	1	0	0	0	0
30686	tubb4ap1	0	0	0	0	0	0	0	0
30687	znf75a	0	0	0	0	0	0	0	0
30688	mmadhc	0	0	0	0	0	0	0	0
30692	fam170a	0	0	0	0	0	0	0	0
30693	ac072046.2	0	0	0	0	0	0	0	0
30694	il12b	0	0	0	0	0	0	0	0
30697	stag3l3	0	0	0	0	0	0	0	0
30698	ac016910.1	0	0	0	0	0	0	0	0
30699	mrgprf-as1	0	0	0	0	0	0	0	0
30700	mbd3l3///mbd3l4///mbd3l5///mbd3l2	0	0	0	0	0	0	0	0
30701	ac068051.1	0	0	0	0	0	0	0	0
30702	fcrl1	0	0	0	0	0	0	0	0
30706	rnu7-129p	0	0	0	0	0	0	0	0
30709	ctbp2p7	0	0	0	0	0	0	0	0
30710	ac092620.3	0	0	0	0	0	0	0	0
30711	best3	0	0	0	0	0	0	0	0
30712	rpl35ap21	0	0	0	0	0	1	-1	0
30714	ac005559.1	0	0	0	0	0	0	0	0
30715	uxt	0	0	0	0	0	0	0	0
30716	mrpl50p2	0	0	0	0	0	0	0	0
30717	vn1r40p	0	0	0	0	0	0	0	0
30718	ighv3-21	0	0	0	0	0	0	0	0
30720	cacna1i	0	0	0	0	0	0	0	0
30722	c10orf142	0	0	0	0	0	0	0	0
30723	al022345.2	0	0	0	0	0	0	0	0
30724	vom1r97	0	0	0	0	0	0	0	0
30727	fam138a	0	0	0	0	0	0	0	0
30729	ac005692.2	0	0	0	0	0	0	0	0
30730	gucd1	0	1	-1	0	0	0	0	0
30732	ilf2	-1	0	0	0	1	0	0	0
30733	crygn	0	0	0	0	0	0	0	0
30734	linc00599	0	0	0	0	0	0	0	0
30735	linc02030	0	0	0	0	0	0	0	0
30737	ly75-cd302///cd302	0	0	0	0	0	0	0	0
30738	ac006967.1	0	0	0	0	0	0	0	0
30739	c13orf46	0	0	0	0	0	0	0	0
30740	ap000439.3	0	0	0	0	0	0	0	0
30741	al512306.3	0	0	0	0	0	0	0	0
30744	zmynd19p1	0	0	0	0	0	0	0	0
30746	ac006967.3	0	0	0	0	0	0	0	0
30747	ac139722.1	0	0	0	0	0	0	0	0
30748	cdc42bpb	0	0	0	0	0	0	0	0
30750	amz2p1	0	0	0	0	0	0	0	0
30751	timp2	0	0	0	0	0	0	0	0
30752	al391650.2	0	0	0	0	0	0	0	0
30753	ac011753.1	0	0	0	0	0	0	0	0
30754	ybx1p9	0	0	0	0	0	0	0	0
30755	ac092325.1	0	0	0	0	0	0	0	0
30756	rna5sp463	0	0	0	0	0	0	0	0
30758	ac011506.1	0	0	0	0	0	1	-1	0
30763	ac090616.2	0	0	0	0	0	0	0	0
30764	loc283665	0	0	0	0	0	0	0	0
30767	ndufc2	0	0	0	0	0	0	0	0
30768	vegfd	0	0	0	0	0	0	0	0
30771	traj23	0	0	0	0	0	0	0	0
30773	rn7sl370p	0	0	0	0	0	0	0	0
30774	rnu6-483p	0	0	0	0	0	0	0	0
30776	ac110027.1	0	0	0	0	0	0	0	0
30777	ahcyp4	0	0	0	0	0	0	0	0
30779	zfp496	0	0	0	0	0	0	0	0
30782	or5am1p	0	0	0	0	0	0	0	0
30783	hnrnpa1p45	0	0	0	0	0	0	0	0
30784	ac002378.1	0	0	0	0	0	0	0	0
30785	higd2a	0	0	0	0	0	0	0	0
30786	al117372.1	0	0	0	0	0	0	0	0
30787	gpr160	0	0	0	0	0	-1	1	0
30789	herc2p4///herc2p2///herc2p3///herc2	0	0	0	0	0	0	0	0
30790	u91328.3	0	0	0	0	0	0	0	0
30792	fam187a	0	0	0	0	0	0	0	0
30793	gng2	0	0	0	0	0	0	0	0
30794	snord116-27	0	0	0	0	0	0	0	0
30795	ppiap51	0	0	0	0	0	0	0	0
30799	al359853.3	0	0	0	0	0	0	0	0
30801	loc100233156	0	0	0	0	0	0	0	0
30802	or2ah1p	0	0	0	0	0	0	0	0
30803	bx255925.2	0	0	0	0	0	0	0	0
30805	krt6c	0	0	0	0	0	0	0	0
30806	mgat2p1	0	0	0	0	0	0	0	0
30809	ac091953.5	0	0	0	0	0	0	0	0
30812	clptm1lp1	0	0	0	0	0	0	0	0
30813	rnu7-69p	0	0	0	0	0	0	0	0
30814	al133516.1	0	0	0	0	0	0	0	0
30815	rnu6-484p	0	0	0	0	0	0	0	0
30816	stag3l1	0	0	0	0	0	0	0	0
30817	cd19	0	0	0	1	0	0	-1	0
30821	agap6	0	0	0	0	0	0	0	0
30822	rnu6-1147p	0	0	0	0	0	0	0	0
30824	loc440173	0	0	0	0	0	0	0	0
30825	pou6f1	0	0	0	0	0	0	0	0
30826	trbv6-5	0	0	0	0	0	0	0	0
30831	jmjd7-pla2g4b	0	0	0	0	0	0	0	0
30833	aqp1///aqp1	0	0	0	0	0	0	0	0
30835	tmem160	0	0	0	0	0	0	0	0
30838	or52e4	0	0	0	0	0	0	0	0
30842	ac012467.1	0	0	0	0	0	0	0	0
30843	pknox2-as1	0	0	0	0	0	0	0	0
30844	vn1r70p	0	0	0	0	0	0	0	0
30845	linc01899	0	0	0	0	0	1	-1	0
30851	loc101928045	0	0	0	0	0	0	0	0
30853	al353612.1	0	0	0	0	0	0	0	0
30854	ac022613.2	0	0	0	0	0	0	0	0
30855	map3k2	0	0	0	0	0	0	0	0
30859	lss	0	1	-1	0	0	0	0	0
30860	al023284.1	0	0	0	0	0	0	0	0
30861	ankrd13b	0	0	0	0	0	0	0	0
30865	pomp	-1	1	0	0	0	0	0	0
30866	fam167b	0	0	0	0	0	-1	1	0
30867	frg2lp	0	0	0	0	0	0	0	0
30871	casc7///ago2	0	0	0	0	0	0	0	0
30872	rnu6-1085p	0	0	0	0	0	0	0	0
30873	ac106774.4	0	0	0	0	0	0	0	0
30875	al445685.1	0	0	0	0	0	0	0	0
30877	rna5sp131	0	0	0	0	0	0	0	0
30878	mtco1p54	0	0	0	0	0	0	0	0
30880	loc100910982///nat8b	0	0	0	0	0	0	0	0
30881	rn7sl168p	0	0	0	0	0	0	0	0
30882	kirrel1	0	0	0	0	0	0	0	0
30883	al391422.2	0	0	0	0	0	0	0	0
30885	ac027682.4	0	0	0	0	0	0	0	0
30886	rpl6p21	0	0	0	0	0	0	0	0
30887	magoh2p	0	0	0	0	0	0	0	0
30888	iglvi-38	0	0	0	0	0	0	0	0
30890	ppfia1	0	-1	0	0	0	0	1	0
30892	gck	0	0	-1	0	0	1	0	0
30893	ac013643.1	0	0	0	0	0	0	0	0
30895	amotl1	0	-1	1	0	0	0	0	0
30898	linc01344	0	0	0	0	0	0	0	0
30899	edc3	0	-1	0	1	0	0	0	0
30900	al354694.1	0	0	0	0	0	0	0	0
30901	tex36-as1	0	0	0	0	0	0	0	0
30902	pex16	0	0	0	0	0	0	0	0
30903	ac007513.1	0	0	0	0	0	0	0	0
30905	linc02009	0	0	0	0	0	0	0	0
30908	rgd1560784	0	0	0	0	0	0	0	0
30910	al139100.1	0	0	0	0	0	1	-1	0
30913	ac079174.2	0	0	0	0	0	0	0	0
30916	dnaja2///dnaja2	0	0	0	0	0	0	0	0
30917	ac015849.3	0	0	0	0	0	0	0	0
30918	selenokp3	0	0	0	0	0	0	0	0
30919	gcnt1p5	0	0	0	0	0	0	0	0
30923	ac233702.4	0	0	0	0	0	0	0	0
30926	loc101930370	0	0	0	0	0	0	0	0
30928	slc25a3p1	0	0	0	0	0	0	0	0
30929	ac104982.1	0	0	0	0	0	0	0	0
30930	ptenp1-as	0	0	0	0	0	0	0	0
30931	ac233723.1	0	0	0	0	0	0	0	0
30933	rgd1563402///cited1	0	0	0	0	0	0	0	0
30934	z82214.2	0	0	0	0	0	0	0	0
30935	slco1a1	0	0	0	0	0	0	0	0
30940	zfp91-cntf///zfp91///cntf	0	0	0	0	0	0	0	0
30941	extl1	0	0	0	0	0	0	0	0
30942	ac097488.1	0	0	0	0	0	0	0	0
30943	slc25a38p1	0	0	0	0	0	0	0	0
30944	rnaseh1p1	0	0	0	0	0	0	0	0
30945	linc01296///duxap10///duxap8	0	0	0	0	0	0	0	0
30946	stim1	0	0	0	0	0	0	0	0
30947	ac095050.1	0	0	0	0	0	0	0	0
30948	loc100911590///loc100909821///loc100364435///loc100361620///loc100361596///loc100361392///loc100359496///loc100359493///tmsb10	0	0	0	0	0	0	0	0
30950	flj31713	0	0	0	0	0	0	0	0
30954	al022318.2	0	0	0	0	0	0	0	0
30955	hnrnpkp1	0	0	0	0	0	0	0	0
30956	rn7sl253p	0	0	0	0	0	0	0	0
30957	polr2l	0	0	0	0	0	0	0	0
30961	smarcd1	0	0	0	0	0	-1	1	0
30962	kiaa1257	0	0	0	0	0	0	0	0
30964	af038458.1	0	0	0	0	0	0	0	0
30967	or6w1p	0	0	0	0	0	0	0	0
30968	ac022413.1	0	0	0	0	0	0	0	0
30970	rpl17p11	0	0	0	0	0	0	0	0
30971	ac145423.1	0	0	0	0	0	0	0	0
30972	ac010907.2	0	0	0	0	0	0	0	0
30974	ap001120.4	0	0	0	0	0	0	0	0
30975	sec14l5	0	0	0	0	0	1	-1	0
30980	cbll2	0	0	0	0	0	0	0	0
30981	ac021678.2	0	0	0	0	0	0	0	0
30984	agtrap///braf	0	0	0	0	0	0	0	0
30985	xage3	0	0	0	0	0	0	0	0
30986	ac007036.1	0	0	0	0	0	0	0	0
30987	slc41a2	0	0	0	0	0	0	0	0
30988	dpp7	0	0	0	0	0	0	0	0
30995	loc100505685	0	0	0	0	0	0	0	0
30996	snord115-32	0	0	0	0	0	0	0	0
30999	rn7skp185	0	0	0	0	0	0	0	0
31002	ac006974.2	0	0	0	0	0	0	0	0
31003	c11orf21	0	0	0	0	0	0	0	0
31004	pard6a	0	0	0	0	0	0	0	0
31005	gimap4	0	0	0	-1	0	0	1	0
31007	al035410.2	0	0	0	0	0	0	0	0
31009	or2t4	0	0	0	0	0	0	0	0
31010	ppiap48	0	0	0	0	0	0	0	0
31013	gpatch11	0	1	0	0	0	-1	0	0
31014	igsf21-as1	0	0	0	0	0	0	0	0
31017	al353740.1	0	0	0	0	0	0	0	0
31018	synrg	0	1	0	-1	0	0	0	0
31021	or5p1p	0	0	0	0	0	0	0	0
31022	rna5sp514	0	0	0	0	0	0	0	0
31024	nanognb	0	0	0	0	0	0	0	0
31025	ac097467.3	0	0	0	0	0	1	-1	0
31027	nbpf26	0	0	0	0	0	0	0	0
31028	al138812.1	0	0	0	0	0	0	0	0
31029	ac007216.1	0	0	0	0	0	0	0	0
31030	oat	0	0	-1	0	1	0	0	0
31031	trmt112p4	0	0	0	0	0	0	0	0
31033	il20rb	0	0	0	0	0	0	0	0
31034	ap001208.1	0	0	0	0	0	0	0	0
31035	c3orf67-as1	0	0	0	0	0	0	0	0
31037	rna5sp365	0	0	0	0	0	0	0	0
31039	atf7ip	0	0	0	0	0	0	0	0
31040	ac003001.1	0	0	0	0	0	0	0	0
31041	krt8p40	0	0	0	0	0	0	0	0
31044	hspa12b	0	0	0	0	0	0	0	0
31046	ac073521.1	0	0	0	0	0	0	0	0
31048	cfap97d1	0	0	0	0	0	0	0	0
31049	flj44477	0	0	0	0	0	0	0	0
31050	ac117462.1	0	0	0	0	0	0	0	0
31051	loc647983	0	0	0	0	0	0	0	0
31052	vn1r93p	0	0	0	0	0	0	0	0
31053	rn7sl687p	0	0	0	0	0	0	0	0
31055	alpi///alpi	0	0	0	0	0	0	0	0
31058	kir2ds1	0	0	0	0	0	0	0	0
31060	al110118.1	0	0	0	0	0	0	0	0
31061	ac152010.1	0	0	0	0	0	0	0	0
31062	dleu1-as1	0	0	0	0	0	0	0	0
31063	bmf	0	0	1	0	0	0	-1	0
31064	stpg3	0	0	0	0	0	0	0	0
31065	al024497.1	0	0	0	0	0	0	0	0
31066	scml2	0	0	0	0	0	0	0	0
31067	ythdf2	-1	1	0	0	0	0	0	0
31068	car6	0	0	0	0	0	0	0	0
31069	rn7skp55	0	0	0	0	0	0	0	0
31070	ac141424.1	0	0	0	0	0	0	0	0
31072	ac010422.1	0	0	0	0	0	0	0	0
31073	al359091.2	0	0	0	0	0	0	0	0
31074	ac022272.1	0	0	0	0	0	0	0	0
31076	loc349160	0	0	0	0	0	0	0	0
31077	arhgef3-as1	0	0	0	0	0	0	0	0
31078	al445307.1	0	0	0	0	0	-1	1	0
31080	al355096.1	0	0	0	0	0	0	0	0
31081	ac026434.2	0	0	0	0	0	0	0	0
31082	snora17b///snora17a///snhg7	0	0	0	0	0	0	0	0
31084	eif3l	0	0	0	0	0	0	0	0
31085	cygb	0	0	0	0	0	0	0	0
31086	rn7sl333p	0	0	0	0	0	0	0	0
31087	krt18p3	0	0	0	0	0	0	0	0
31091	tshr	0	0	0	0	0	0	0	0
31094	dnaja2	0	0	0	0	0	0	0	0
31095	npipb2	0	0	0	0	0	0	0	0
31096	ac005261.5	0	0	0	0	0	0	0	0
31098	gng10p1	0	0	0	0	0	0	0	0
31099	al050320.1	0	0	0	0	0	0	0	0
31101	rf01974	0	0	0	0	0	0	0	0
31104	al590226.1	0	0	0	0	0	0	0	0
31105	myb-as1	0	0	0	0	0	0	0	0
31108	vwce	0	0	0	0	0	0	0	0
31111	cdy15p	0	0	0	0	0	0	0	0
31113	defb123	0	0	0	0	0	0	0	0
31116	al603908.1	0	0	0	0	0	0	0	0
31119	rf00408	0	0	0	0	0	0	0	0
31120	al109936.6	0	0	0	0	0	0	0	0
31121	mrps18ap1	0	0	0	0	0	0	0	0
31123	pou3f3	0	0	0	0	0	0	0	0
31124	mir429	0	0	0	0	0	0	0	0
31126	cyp4f29p	0	0	0	0	0	0	0	0
31127	ak6p1	0	0	0	0	0	0	0	0
31129	z95114.1	0	0	0	0	0	0	0	0
31131	rpl23ap7///cenpbd1p1	0	0	0	0	0	0	0	0
31132	ac008677.2	0	0	0	0	0	1	-1	0
31133	lsm3p2	0	0	0	0	0	1	-1	0
31134	ac015726.3	0	0	0	0	0	0	0	0
31136	ac006453.3	0	0	0	0	0	0	0	0
31137	znf544	1	0	0	-1	0	0	0	0
31138	al031767.1	0	0	0	0	0	0	0	0
31139	linc00280	0	0	0	0	0	0	0	0
31141	ac011247.1	0	0	0	0	0	1	-1	0
31143	taf9p3	0	0	0	0	0	0	0	0
31144	znf865	0	0	0	0	0	0	0	0
31145	al137804.1	0	0	0	0	0	0	0	0
31146	hdgfl2	0	0	0	0	0	0	0	0
31147	bace2	0	0	0	0	0	0	0	0
31150	ap001330.5	0	0	0	0	0	0	0	0
31151	tmed5	-1	0	0	0	0	0	1	0
31152	sugt1p1	0	0	0	0	0	0	0	0
31153	abhd6	0	-1	1	-1	0	0	1	0
31154	mex3c	0	0	0	0	0	0	0	0
31155	ap000484.1	0	0	0	0	0	0	0	0
31156	or2g3	0	0	0	0	0	0	0	0
31158	ndufa5p6	0	0	0	0	0	0	0	0
31159	armc10	0	0	0	0	0	0	0	0
31161	golga8r///golga8dp///golga8f///golga8cp///golga8o///golga8m///golga8k///golga8j///golga8s///golga8n///golga8ep///golga8g	0	0	0	0	0	0	0	0
31164	znf607	1	-1	0	0	0	0	0	0
31165	trbc2	0	0	0	0	0	0	0	0
31166	tcp10l2	0	0	0	0	0	1	-1	0
31167	hgc6.3	0	0	0	0	0	0	0	0
31169	ac103724.1	0	0	0	0	0	0	0	0
31170	hpcal4	-1	0	0	1	0	1	-1	0
31171	ac012435.2	0	0	0	0	0	0	0	0
31172	mir7-3	0	0	0	0	0	0	0	0
31173	al592293.2	0	0	0	0	0	0	0	0
31174	smim10l2b-as1	0	0	0	0	0	0	0	0
31176	loc400870	0	0	0	0	0	0	0	0
31177	snrpcp2	0	0	0	0	0	0	0	0
31180	al021408.1	0	0	0	0	0	0	0	0
31185	rnu1-76p	0	0	0	0	0	0	0	0
31187	arhgap19-slit1///arhgap19-slit1///arhgap19	0	0	0	0	0	0	0	0
31190	rn7sl645p	0	0	0	0	0	0	0	0
31193	loc100128219	0	0	0	0	0	0	0	0
31195	lce6a	0	0	0	0	0	0	0	0
31196	zim2-as1	0	0	0	0	0	0	0	0
31200	rnu6-336p	0	0	0	0	0	0	0	0
31201	ifna21///ifna17///ifna14///ifna13///ifna10///ifna6///ifna1	0	0	0	0	0	0	0	0
31202	al109936.1	0	0	0	0	0	0	0	0
31207	pbx4	0	0	0	0	0	0	0	0
31211	foxl1	0	0	0	0	0	0	0	0
31212	ap005435.1	0	0	0	0	0	0	0	0
31216	mir4470	0	0	0	0	0	0	0	0
31218	ac005482.1	0	0	0	0	0	0	0	0
31222	ppp1r21	0	0	0	0	0	0	0	0
31223	ac092128.1	0	0	0	0	0	0	0	0
31224	knop1p5	0	0	0	0	0	0	0	0
31226	loc100506406	0	0	0	0	0	0	0	0
31227	ac015845.1	0	0	0	0	0	0	0	0
31228	linc01914	0	0	0	0	0	0	0	0
31229	al121890.4	0	0	0	0	0	0	0	0
31231	ac114291.1	0	0	0	0	0	0	0	0
31237	mdp1	0	0	0	0	0	0	0	0
31240	ceacamp11	0	0	0	0	0	0	0	0
31242	gpr157	0	1	0	0	0	-1	0	0
31246	slco1c1	0	0	0	0	0	1	-1	0
31250	bclaf3	0	0	0	0	0	0	0	0
31253	mtco2p7	0	0	0	0	0	0	0	0
31254	npc1l1	0	0	0	0	0	0	0	0
31255	chrac1	0	0	0	0	0	0	0	0
31256	dpy19l1p2	0	0	0	0	0	0	0	0
31258	ighv7-4-1	0	0	0	0	0	0	0	0
31259	gstm5p1	0	0	0	0	0	0	0	0
31262	pms2p6	0	0	0	0	0	0	0	0
31270	pla2g4c-as1	0	0	0	0	0	0	0	0
31271	ac009997.1	0	0	0	0	0	0	0	0
31272	fabp6	1	0	0	-1	0	0	0	0
31273	flnb-as1	0	0	0	0	0	0	0	0
31274	al080251.1	0	0	0	0	0	0	0	0
31276	al591845.1	0	0	0	0	0	0	0	0
31278	hook1	1	0	1	0	0	-1	-1	0
31281	cyp2g1	0	0	0	0	0	0	0	0
31283	lamtor5	0	0	0	0	0	0	0	0
31284	ac008870.3	0	0	0	0	0	0	0	0
31285	pp7080///pp7080	0	0	0	0	0	0	0	0
31287	bre	0	0	-1	1	0	0	0	0
31289	psme3	0	0	0	0	0	0	0	0
31290	mtnd5p18	0	0	0	0	0	0	0	0
31291	rps4xp18	0	0	0	0	0	0	0	0
31292	tmem91	0	0	0	0	0	0	0	0
31293	fgl2	0	0	0	0	0	0	0	0
31294	ac105917.1	0	0	0	0	0	0	0	0
31295	tcaf2p1	0	0	0	0	0	0	0	0
31297	tmem256-plscr3///tmem256///tnk1	0	0	0	0	0	0	0	0
31298	isy1-rab43///isy1	0	0	0	0	0	0	0	0
31299	npm1p35	0	0	0	0	0	0	0	0
31303	ap3s1	0	-1	1	0	0	0	0	0
31304	al365194.1	0	0	0	0	0	0	0	0
31305	il21-as1	0	0	0	0	0	0	0	0
31307	loc102725526///ighm///ighg3///ighg2///ighg1///igha1///igh	0	0	0	0	0	0	0	0
31310	rn7sl824p	0	0	0	0	0	0	0	0
31313	ac007619.2	0	0	0	0	0	0	0	0
31315	mir548x2	0	0	0	0	0	0	0	0
31316	plch1	1	0	0	0	0	0	-1	0
31317	tex33	0	0	0	0	0	0	0	0
31318	calml3-as1	0	0	0	0	0	0	0	0
31320	c16orf96	0	0	0	0	0	1	-1	0
31321	ac107214.1	0	0	0	0	0	0	0	0
31323	ac233263.1	0	0	0	0	0	0	0	0
31327	ac106795.1	0	0	0	0	0	0	0	0
31328	mir99b	0	0	0	0	0	0	0	0
31331	linc01405	0	0	0	0	0	0	0	0
31332	fem1ap2	0	0	0	0	0	0	0	0
31333	trim49	0	0	0	0	0	0	0	0
31334	ac116914.2	0	0	0	0	0	0	0	0
31335	dpp10-as3	0	0	0	0	0	0	0	0
31336	ac124945.1	0	0	0	0	0	0	0	0
31337	cavin4	0	0	0	0	0	0	0	0
31339	slc35g6	0	0	0	0	0	0	0	0
31341	mir196a2	0	0	0	0	0	0	0	0
31344	csag4///magea12	0	0	0	0	0	0	0	0
31345	trim15	0	0	0	0	0	0	0	0
31348	ac025181.2	0	0	0	0	0	0	0	0
31349	tdp2	0	0	0	0	0	0	0	0
31350	mtcybp33	0	0	0	0	0	0	0	0
31353	hnrnpa1p61	0	0	0	0	0	0	0	0
31354	ac019254.1	0	0	0	0	0	0	0	0
31356	ac105760.2	0	0	0	0	0	0	0	0
31358	ac092337.1	0	0	0	0	0	0	0	0
31359	gcc2-as1	0	-1	0	0	0	0	1	0
31360	rasl11b///rasl11b	0	0	0	0	0	0	0	0
31361	dcd	0	0	0	0	0	0	0	0
31363	ac148477.4	0	0	0	0	0	0	0	0
31364	crip1p3	0	0	0	0	0	0	0	0
31368	linc01150	0	0	0	0	0	0	0	0
31370	rnu4-65p	0	0	0	0	0	0	0	0
31371	rpl13p4	0	0	0	0	0	0	0	0
31372	snord116-14	0	0	0	0	0	0	0	0
31374	loc727751///golga2p3y///golga2p7///golga2p2y///golga2p10	0	0	0	0	0	0	0	0
31376	ac020934.1	0	0	0	0	0	0	0	0
31378	gar1	0	0	0	0	0	0	0	0
31379	ac023866.2	0	0	0	0	0	0	0	0
31383	ac134312.5	0	0	0	0	0	0	0	0
31385	ac087897.1	0	0	0	0	0	0	0	0
31387	mest	-1	0	0	0	1	0	0	0
31389	ac239868.2	0	0	0	0	0	0	0	0
31391	ac092437.1	0	0	0	0	0	0	0	0
31392	ac067904.1	0	0	0	0	0	0	0	0
31395	al513365.1	0	0	0	0	0	0	0	0
31396	loc81691	0	0	0	0	0	0	0	0
31397	cwc27	0	0	0	0	0	0	0	0
31398	cpo	0	0	0	0	0	0	0	0
31399	al139398.1	0	0	0	0	0	0	0	0
31400	al121579.1	0	0	0	0	0	0	0	0
31401	ac087498.1	0	0	0	0	0	0	0	0
31402	phf13	0	0	0	0	0	0	0	0
31403	cr381572.2	0	0	0	0	0	0	0	0
31404	ac092265.1	0	0	0	0	0	0	0	0
31405	ac004987.3	0	0	0	0	0	1	-1	0
31406	loc100909443///hoxa11	0	0	0	0	0	0	0	0
31408	ac022973.2	0	0	0	0	0	0	0	0
31409	prkca	0	0	-1	1	0	0	0	0
31410	zbtb33	0	0	0	0	0	1	-1	0
31411	al356652.1	0	0	0	0	0	0	0	0
31413	rn7skp281	0	0	0	0	0	0	0	0
31415	fam155b	0	0	0	0	1	0	-1	0
31418	ac106872.2	0	0	0	0	0	1	-1	0
31419	arhgef34p///or2a7///or2a25///or2a4	0	0	0	0	0	0	0	0
31420	lum	0	0	-1	0	0	0	1	0
31422	rarres2p1	0	0	0	0	0	0	0	0
31423	or8a2p	0	0	0	0	0	0	0	0
31424	usp9yp14	0	0	0	0	0	0	0	0
31425	drd1	0	0	0	0	0	0	0	0
31426	al136361.1	0	0	0	0	0	0	0	0
31428	ac023632.2	0	0	0	0	0	1	-1	0
31429	gng14	0	0	0	0	0	0	0	0
31430	tfeb	0	0	0	0	0	0	0	0
31431	rpl32	0	0	0	0	0	0	0	0
31432	ac068870.2	0	0	0	0	0	0	0	0
31434	or2w6p	0	0	0	0	0	0	0	0
31435	al441989.1	0	0	0	0	0	0	0	0
31436	ap000358.1	0	0	0	0	0	0	0	0
31437	ac092958.2	0	0	0	0	0	0	0	0
31438	rnu6-582p	0	0	0	0	0	0	0	0
31439	snora56///dkc1	0	0	0	0	0	0	0	0
31440	ac025752.1	0	0	0	0	0	0	0	0
31441	ac098613.1	0	0	0	0	0	0	0	0
31442	ac239584.1	0	0	0	0	0	0	0	0
31443	mgc27382	0	0	0	0	0	0	0	0
31444	il6r-as1	0	0	0	0	0	0	0	0
31445	pspn///pspn	0	0	0	0	0	0	0	0
31447	eef1a1p42	0	0	0	0	0	0	0	0
31448	atp5mc2p1	0	0	0	0	0	1	-1	0
31449	rn7sl66p	0	0	0	0	0	0	0	0
31451	al024509.2	0	0	0	0	0	1	-1	0
31453	ac013546.1	0	0	0	0	0	0	0	0
31454	iqsec3	-1	1	0	0	0	0	0	0
31457	ac092718.2	0	0	0	0	0	0	0	0
31459	eif5a	0	0	0	0	0	0	0	0
31461	ac078962.4	0	0	0	0	0	0	0	0
31462	krtap3-2	0	0	0	0	0	0	0	0
31463	timm8bp1	0	0	0	0	0	0	0	0
31464	linc02487	0	0	0	0	0	0	0	0
31465	ap002392.1	0	0	0	0	0	0	0	0
31467	hipk3	0	0	-1	1	0	0	0	0
31468	al451000.1	0	0	0	0	0	0	0	0
31470	tm4sf19-tctex1d2///tm4sf19	0	0	0	0	0	0	0	0
31472	ac010900.2	0	0	0	0	0	0	0	0
31473	rnu6-782p	0	0	0	0	0	0	0	0
31474	me2p1	0	0	0	0	0	0	0	0
31475	ac090193.2	0	0	0	0	0	0	0	0
31476	or5d18	0	0	0	0	0	0	0	0
31477	rn7sl575p	0	0	0	0	0	0	0	0
31478	linc02580	0	0	0	0	0	-1	1	0
31479	tgif2	0	0	0	0	0	0	0	0
31481	ac073585.1	0	0	0	0	0	0	0	0
31482	grm4	0	0	0	0	0	0	0	0
31485	al021997.1	0	0	0	0	0	0	0	0
31487	gng13	0	-1	0	1	0	0	0	0
31488	mir130b	0	0	0	0	0	0	0	0
31489	magi2-as3	0	0	0	0	0	0	0	0
31490	snora2a	0	0	0	0	0	0	0	0
31491	loc284561	0	0	0	0	0	0	0	0
31493	gipc2	0	0	0	0	0	0	0	0
31494	loc157860	0	0	0	0	0	0	0	0
31495	ac018766.1	0	0	0	0	0	0	0	0
31496	linc01791	0	0	0	0	0	0	0	0
31497	rn7skp131	0	0	0	0	0	0	0	0
31498	loc101928521	0	0	0	0	0	0	0	0
31500	rf00421	0	0	0	0	0	0	0	0
31501	dancr	0	0	0	0	0	0	0	0
31502	rpl5p7	0	0	0	0	0	0	0	0
31503	ac096661.1	0	0	0	0	0	0	0	0
31505	rps15ap38	0	0	0	0	0	1	-1	0
31507	al158827.2	0	0	0	0	0	0	0	0
31509	loc643387	0	0	0	0	0	0	0	0
31511	dcstamp	0	0	0	1	0	-1	0	0
31512	linc02423	0	0	0	0	0	0	0	0
31514	ac087385.2	0	0	0	0	0	0	0	0
31517	ap3s2	0	0	0	0	0	0	0	0
31519	ac009237.17	0	0	0	0	0	0	0	0
31522	z97653.2	0	0	0	0	0	0	0	0
31524	linc01561	0	0	0	0	0	0	0	0
31525	al365400.1	0	0	0	0	0	0	0	0
31526	hcg4p11	0	0	0	0	0	0	0	0
31527	al645820.1	0	0	0	0	0	0	0	0
31529	ac131532.1	0	0	0	0	0	0	0	0
31531	zbtb20-as5	0	0	0	0	0	-1	1	0
31532	al591686.1	0	0	0	0	0	0	0	0
31535	al365440.2	0	0	0	0	0	0	0	0
31538	fam135a	0	0	-1	1	0	0	0	0
31539	spata31d4	0	0	0	0	0	0	0	0
31540	mir3179-2	0	0	0	0	0	0	0	0
31541	coro7-pam16	0	0	0	0	0	0	0	0
31543	ap001485.1	0	0	0	0	0	0	0	0
31544	or2t10	0	0	0	0	0	0	0	0
31545	ac122714.1	0	0	0	0	0	0	0	0
31546	loc729461///fam230b///fam230c	0	0	0	0	0	0	0	0
31547	al121900.1	0	0	0	0	0	0	0	0
31549	rpl21p28///rpl21p19///rpl21p44///rpl21	0	0	0	0	0	0	0	0
31550	ac105460.1	0	0	0	0	0	0	0	0
31554	ac020634.1	0	0	0	0	0	0	0	0
31555	psen2	0	0	1	-1	0	0	0	0
31556	ap000445.1	0	0	0	0	0	0	0	0
31557	ac113368.1	0	0	0	0	0	0	0	0
31558	rnu1-138p	0	0	0	0	0	0	0	0
31559	ac011979.1	0	0	0	0	0	1	-1	0
31560	ac004975.1	0	0	0	0	0	0	0	0
31561	ac096746.1	0	0	0	0	0	1	-1	0
31565	ac008740.1	0	0	0	0	0	0	0	0
31566	dpy30	0	0	0	0	0	0	0	0
31567	ac025260.1	0	0	0	0	0	0	0	0
31568	maml3	0	0	0	0	0	0	0	0
31570	sec31b	0	0	0	0	0	0	0	0
31571	pop5	0	0	0	0	0	0	0	0
31572	erich6	0	0	0	0	0	0	0	0
31573	rnu4-66p	0	0	0	0	0	0	0	0
31578	rnu6atac30p	0	0	0	0	0	0	0	0
31579	selenoo	0	0	0	0	0	0	0	0
31580	cyb5r4	0	0	0	0	0	0	0	0
31583	fam179b	1	0	0	0	-1	0	0	0
31585	al352977.2	0	0	0	0	0	0	0	0
31587	ac034102.3	0	0	0	0	0	0	0	0
31589	khnyn	0	0	1	-1	0	0	0	0
31591	ac006065.4	0	0	0	0	0	0	0	0
31592	snord117	0	0	0	0	0	0	0	0
31593	ddx18p5	0	0	0	0	0	0	0	0
31594	loc102553917	0	0	0	0	0	0	0	0
31595	ac087762.2	0	0	0	0	0	-1	1	0
31597	z83844.1	0	0	0	0	0	0	0	0
31598	rn7sl714p	0	0	0	0	0	0	0	0
31601	trim28	0	0	0	0	0	0	0	0
31602	n5	0	0	0	0	0	0	0	0
31603	al135929.1	0	0	0	0	0	1	-1	0
31605	mtco1p31	0	0	0	0	0	0	0	0
31609	srd5a1p1	0	0	0	0	0	0	0	0
31610	ac253536.4	0	0	0	0	0	0	0	0
31613	gpr42	0	0	0	0	0	0	0	0
31614	nd4	0	0	0	0	0	0	0	0
31617	rnu1-131p	0	0	0	0	0	0	0	0
31618	ac122683.1	0	0	0	0	0	0	0	0
31619	loc101927451	0	0	0	0	0	0	0	0
31621	loc100131232	0	0	0	0	0	0	0	0
31622	mgarp	0	0	0	0	0	0	0	0
31628	ac093567.1	0	0	0	0	0	0	0	0
31636	ac087386.2	0	0	0	0	0	0	0	0
31637	loc101930531///loc101930278///frg1cp///frg1	0	0	0	0	0	0	0	0
31639	loc101929696	0	0	0	0	0	0	0	0
31640	ppp1cc	0	-1	1	0	0	0	0	0
31641	stx3	-1	1	0	0	0	0	0	0
31643	tex26	0	0	0	0	0	0	0	0
31648	linc02379	0	0	0	0	0	0	0	0
31650	or7l1p	0	0	0	0	0	0	0	0
31654	ac021224.1	0	0	0	0	0	0	0	0
31656	h19///rps12	0	0	0	0	0	0	0	0
31657	ac139712.1	0	0	0	0	0	0	0	0
31658	z95152.1	0	0	0	0	0	0	0	0
31659	rnf212b	0	0	0	0	0	1	-1	0
31660	tubbp5///tubb8///tubb8p7	0	0	0	0	0	0	0	0
31662	bnip3p26	0	0	0	0	0	0	0	0
31664	fam91a3p	0	0	0	0	0	0	0	0
31665	rnu4atac9p	0	0	0	0	0	0	0	0
31667	trmt112p2	0	0	0	0	0	0	0	0
31668	ganc///capn3	0	0	0	0	0	0	0	0
31669	tspy6p	0	0	0	0	0	0	0	0
31670	linc01035	0	0	0	0	0	0	0	0
31672	slc16a13	0	1	0	0	0	0	-1	0
31674	zbtb5	0	0	0	0	0	0	0	0
31677	ddx11l2	0	0	0	0	0	0	0	0
31678	prelid3bp3	0	0	0	0	0	0	0	0
31679	ac027045.3	0	0	0	0	0	0	0	0
31681	ccdc92b	0	0	0	0	0	0	0	0
31682	al139246.3	0	0	0	0	0	0	0	0
31685	hla-h///hla-c///hla-b///hla-a///hla-b///hla-a	0	0	0	0	0	0	0	0
31686	myo5bp3	0	0	0	0	0	0	0	0
31687	rna5sp376	0	0	0	0	0	0	0	0
31690	rn7skp244	0	0	0	0	0	0	0	0
31692	pex5l	0	0	0	1	0	0	-1	0
31693	atg9a	0	0	0	0	0	0	0	0
31694	ac106739.2	0	0	0	0	0	0	0	0
31695	ac004477.1	0	0	0	0	0	0	0	0
31696	rgd1309534	0	0	0	0	0	0	0	0
31698	map4k1	0	0	0	0	0	0	0	0
31699	ac092924.1	0	0	0	0	0	0	0	0
31702	rn7sl413p	0	0	0	0	0	0	0	0
31703	ac068880.3	0	0	0	0	0	0	0	0
31704	cep95	1	-1	0	0	0	0	0	0
31705	gusbp5	0	0	0	0	0	0	0	0
31706	cdkn2aipnlp2	0	0	0	0	0	0	0	0
31707	ac099520.1	0	0	0	0	0	1	-1	0
31708	rn7sl659p	0	0	0	0	0	0	0	0
31709	al035250.1	0	0	0	0	0	0	0	0
31711	vom1r101	0	0	0	0	0	0	0	0
31715	rnu4-27p	0	0	0	0	0	0	0	0
31716	al451085.1	0	0	0	0	0	0	0	0
31717	sbdsp1	0	0	0	0	0	0	0	0
31722	sdc4	0	0	1	0	0	-1	0	0
31723	loc93622	0	0	0	0	0	0	0	0
31724	ap000648.2	0	0	0	0	0	0	0	0
31725	gsg1	0	0	0	0	0	0	0	0
31727	ac009480.2	0	0	0	0	0	0	0	0
31728	ptpn2p1	0	0	0	0	0	0	0	0
31732	mir8056	0	0	0	0	0	0	0	0
31734	gapdhp34	0	0	0	0	0	0	0	0
31736	loc100363321///rgd1562289///sdccag3	0	0	0	0	0	0	0	0
31737	atp5pfp1	0	0	0	0	0	1	-1	0
31738	samd10	0	0	0	0	0	0	0	0
31739	rnu6-83p	0	0	0	0	0	0	0	0
31741	ac005225.3	0	0	0	0	0	0	0	0
31742	linc01570	0	0	0	0	0	0	0	0
31743	fam182a	0	0	0	0	0	0	0	0
31744	mthfd2///rgd1564040	0	0	0	0	0	0	0	0
31746	ac003070.1	0	0	0	0	0	0	0	0
31747	linc02105	0	0	0	0	0	1	-1	0
31749	cfap70	1	0	0	0	0	-1	0	0
31750	selenom	0	0	0	0	0	0	0	0
31751	rnu6-1124p	0	0	0	0	0	0	0	0
31752	or10j4	0	0	0	0	0	0	0	0
31753	ac009117.2	0	0	0	0	0	0	0	0
31754	ac104667.1	0	0	0	0	0	1	-1	0
31755	al158068.1	0	0	0	0	0	0	0	0
31756	al807752.4	0	0	0	0	0	0	0	0
31758	rpl12p18	0	0	0	0	0	0	0	0
31759	rab6c-as1	0	0	0	0	0	0	0	0
31761	ap001189.4	0	0	0	0	0	0	0	0
31764	al356000.1	0	0	0	0	0	0	0	0
31765	ilf3-as1	0	0	0	0	0	0	0	0
31766	linc02512	0	0	0	0	0	0	0	0
31768	ac137834.2	0	0	0	0	0	0	0	0
31769	ac233280.2	0	0	0	0	0	0	0	0
31770	trav12-3	0	0	0	0	0	0	0	0
31771	smim9	0	0	0	0	0	0	0	0
31772	ac009163.2	0	0	0	0	0	0	0	0
31774	slc25a3	0	0	0	0	0	0	0	0
31775	nmrk1	0	0	0	-1	0	0	1	0
31776	loc101060405///rrn3p3///rrn3p1///rrn3p2///rrn3	0	0	0	0	0	0	0	0
31778	ac079171.1	0	0	0	0	0	0	0	0
31780	al357514.1	0	0	0	0	0	0	0	0
31781	rnf213	-1	0	0	0	0	0	1	0
31782	mir3149	0	0	0	0	0	0	0	0
31783	pmchl1	0	0	0	0	0	0	0	0
31784	fam199x	0	0	0	0	0	0	0	0
31785	plac8l1	0	0	0	0	0	0	0	0
31786	al035660.1	0	0	0	0	0	0	0	0
31787	ac145141.1	0	0	0	0	0	0	0	0
31791	ac093534.2	0	0	0	0	0	0	0	0
31792	ac006372.2	0	0	0	0	0	0	0	0
31793	ac011431.1	0	0	0	0	0	0	0	0
31794	fam78a	0	0	0	0	0	0	0	0
31795	or5ak4p	0	0	0	0	0	0	0	0
31796	ac093904.2	0	0	0	0	0	0	0	0
31797	ac034105.2	0	0	0	0	0	0	0	0
31799	al645608.8	0	0	0	0	0	0	0	0
31801	loc102554398	0	0	0	0	0	0	0	0
31802	rarres2p7	0	0	0	0	0	0	0	0
31803	cyp4f4	0	0	0	0	0	0	0	0
31804	ac073578.4	0	0	0	0	0	0	0	0
31805	madcam1	0	0	0	0	0	0	0	0
31806	tmem216	0	0	0	0	0	0	0	0
31810	usp8p1	0	0	0	0	0	0	0	0
31811	al391834.1	0	0	0	0	0	0	0	0
31812	ap002963.1	0	0	0	0	0	0	0	0
31813	mir3143	0	0	0	0	0	0	0	0
31814	atp6v1e1p1	0	0	0	0	0	0	0	0
31815	rna5sp339	0	0	0	0	0	0	0	0
31816	al590229.1	0	0	0	0	0	0	0	0
31818	hspd1p8	0	0	0	0	0	0	0	0
31819	slc25a20	0	0	0	0	0	0	0	0
31820	ap001107.8	0	0	0	0	0	0	0	0
31821	pcdhb1	1	0	0	0	0	0	-1	0
31822	linc02171	0	0	0	0	0	0	0	0
31823	ac136628.2	0	0	0	0	0	0	0	0
31824	calr4	0	0	0	0	0	0	0	0
31825	ankrd40	0	-1	1	0	0	0	0	0
31826	ac068672.1	0	0	0	0	0	0	0	0
31828	pcdhb18p	0	0	0	0	0	0	0	0
31830	loc100910768///loc100363494///loc100360645///ubb	0	0	0	0	0	0	0	0
31832	ac002306.1	0	0	0	0	0	0	0	0
31834	or7e155p	0	0	0	0	0	0	0	0
31836	ac004702.1	0	0	0	0	0	0	0	0
31837	ac087260.1	0	0	0	0	0	0	0	0
31839	fam212a	0	-1	0	0	0	0	1	0
31842	ac091807.1	0	0	0	0	0	0	0	0
31843	ac068700.1	0	0	0	0	0	0	0	0
31845	nt5c1a	0	0	0	0	0	0	0	0
31846	hnrnpa1p49	0	0	0	0	0	0	0	0
31847	ac084121.1	0	0	0	0	0	0	0	0
31848	rnu6-878p	0	0	0	0	0	0	0	0
31850	rnu6-743p	0	0	0	0	0	0	0	0
31851	rpl34p31	0	0	0	0	0	1	-1	0
31855	thsd1	0	0	0	0	0	0	0	0
31857	cd99p1	0	0	0	0	0	0	0	0
31858	rn7sl296p	0	0	0	0	0	0	0	0
31859	loc101927534	0	0	0	0	0	0	0	0
31861	rrn3p1	0	0	0	0	0	0	0	0
31862	al137067.1	0	0	0	0	0	0	0	0
31863	linc00423	0	0	0	0	0	0	0	0
31864	dpep3	0	0	0	0	0	0	0	0
31865	zfp64	1	0	-1	0	0	0	0	0
31866	fbxo11	0	-1	0	0	0	0	1	0
31867	znf333	0	0	0	0	0	0	0	0
31868	gapdhp17	0	0	0	0	0	0	0	0
31869	c19orf85	0	0	0	0	0	0	0	0
31870	vav3	0	-1	0	0	0	0	1	0
31871	svep1///svep1	0	0	0	0	0	0	0	0
31873	ap004550.1	0	0	0	0	0	0	0	0
31875	rnu7-192p	0	0	0	0	0	0	0	0
31877	ac098479.1	0	0	0	0	0	0	0	0
31878	myl12b///myl12a	0	0	0	0	0	0	0	0
31879	al138709.1	0	0	0	0	0	0	0	0
31881	nf1p12	0	0	0	0	0	0	0	0
31882	golga6l16p	0	0	0	0	0	0	0	0
31883	dph3	-1	1	0	0	0	0	0	0
31884	fgf9	0	0	0	0	0	0	0	0
31885	msh5	0	0	0	0	0	0	0	0
31886	af131215.1	0	0	0	0	0	0	0	0
31887	mettl9///mettl9	0	0	0	0	0	0	0	0
31888	ac099677.1	0	0	0	0	0	0	0	0
31890	ac073651.2	0	0	0	0	0	0	0	0
31892	ap006748.1	0	0	0	0	0	0	0	0
31895	al772284.1	0	0	0	0	0	0	0	0
31896	ac073575.2	0	0	0	0	0	0	0	0
31897	kcnt2	0	0	0	0	0	0	0	0
31898	ac136896.1	0	0	0	0	0	0	0	0
31899	loc255308	0	0	0	0	0	0	0	0
31900	ighv3-76	0	0	0	0	0	0	0	0
31901	crct1	0	0	0	0	0	0	0	0
31902	tob2p1	0	0	0	0	0	0	0	0
31903	vtrna1-1	-1	0	0	0	0	0	1	0
31905	fosl2	-1	0	0	0	0	0	1	0
31906	ac007009.1	0	0	0	0	0	0	0	0
31908	rpl36ap35	0	0	0	0	0	0	0	0
31909	ac005000.2	0	0	0	0	0	0	0	0
31910	ac093534.1	0	0	0	0	0	0	0	0
31912	rnu1-55p	0	0	0	0	0	0	0	0
31913	ac010332.2	0	0	0	0	0	0	0	0
31915	aida	0	-1	0	0	0	0	1	0
31916	linc02356	0	0	0	0	0	0	0	0
31919	al133466.1	0	0	0	0	0	0	0	0
31920	ppiap4	0	0	0	0	0	0	0	0
31923	linc02317	0	0	0	0	0	0	0	0
31924	al512310.4	0	0	0	0	0	1	-1	0
31925	gabarapl1	0	0	0	0	-1	0	1	0
31926	cltcl1	0	0	0	0	0	0	0	0
31927	flj34503	0	0	0	0	0	0	0	0
31928	ac106873.1	0	0	0	0	0	0	0	0
31929	ac244250.3	0	0	0	0	0	0	0	0
31930	eif1b	-1	1	0	0	0	0	0	0
31933	or5m7p	0	0	0	0	0	0	0	0
31934	gem	0	0	0	0	0	0	0	0
31935	btf3l4p3	0	0	0	0	0	0	0	0
31936	gucy2gp	0	0	0	0	0	0	0	0
31938	al009050.1	0	0	0	0	0	0	0	0
31940	ac008992.1	0	0	0	0	0	0	0	0
31941	ac007225.1	0	0	0	0	0	0	0	0
31942	wdr34	0	1	0	0	0	0	-1	0
31943	rn7sl262p	0	0	0	0	0	0	0	0
31946	rpl26p6	0	0	0	0	0	1	-1	0
31950	mab21l2	0	0	0	1	0	-1	0	0
31951	ac103810.1	0	0	0	0	0	1	-1	0
31952	mmp26	0	0	0	1	0	0	-1	0
31955	ac020763.4	0	0	0	0	0	0	0	0
31957	taf13p2	0	0	0	0	0	0	0	0
31958	al118511.2	0	0	0	0	0	0	0	0
31959	al096701.2	0	0	0	0	0	0	0	0
31960	loc400661	0	0	0	0	0	0	0	0
31961	eddm3cp	0	0	0	0	0	0	0	0
31962	actg1p15	0	0	0	0	0	0	0	0
31964	ac068620.3	0	0	0	0	0	0	0	0
31966	gbp4	-1	0	0	0	0	0	1	0
31967	ac044802.1	0	0	0	0	0	0	0	0
31968	rpl22p5	0	0	0	0	0	0	0	0
31969	ac243829.1	0	0	0	0	0	0	0	0
31970	al845311.1	0	0	0	0	0	0	0	0
31971	al022334.2	0	0	0	0	0	0	0	0
31973	myg1	0	0	0	0	0	0	0	0
31974	arhgap25	0	1	0	-1	0	0	0	0
31975	reg4	0	0	0	0	0	0	0	0
31979	ac018889.1	0	0	0	0	0	0	0	0
31980	al355480.3	0	0	0	0	0	0	0	0
31981	ac004076.1	0	0	0	0	0	1	-1	0
31982	igkv3-25	0	0	0	0	0	0	0	0
31983	eif4a3p1	0	0	0	0	0	0	0	0
31984	ac023050.1	0	0	0	0	0	0	0	0
31985	ac133961.1	0	0	0	0	0	0	0	0
31988	ac093875.1	0	0	0	0	0	0	0	0
31989	inava	0	0	0	0	0	0	0	0
31990	ndufaf8	0	0	0	0	0	0	0	0
31992	krtap24-1	0	0	0	0	0	0	0	0
31993	rnu7-174p	0	0	0	0	0	0	0	0
31994	ac007325.4	0	0	0	0	0	0	0	0
31995	haao	0	0	0	0	0	0	0	0
31997	rtp4	0	0	0	0	0	0	0	0
31998	al583854.1	0	0	0	0	0	0	0	0
31999	al442128.2	0	0	0	0	0	0	0	0
32000	kiaa0509	0	0	0	0	0	0	0	0
32001	ac090541.1	0	0	0	0	0	0	0	0
32002	ac108727.2	0	0	0	0	0	0	0	0
32003	iglv5-45	0	0	0	0	0	0	0	0
32004	rex1bd	0	0	0	0	0	0	0	0
32005	gad2	-1	0	0	0	0	1	0	0
32006	ac018521.5	0	0	0	0	0	0	0	0
32007	ac118282.4	0	0	0	0	0	0	0	0
32008	ap003100.1	0	0	0	0	0	0	0	0
32011	loc100289470	0	0	0	0	0	0	0	0
32013	u91319.1	0	0	0	0	0	1	-1	0
32014	ac007386.1	0	0	0	0	0	0	0	0
32015	ac108734.2	0	0	0	0	0	0	0	0
32017	rsph6a	0	0	0	0	0	0	0	0
32018	rn7sl479p	0	0	0	0	0	0	0	0
32020	al669970.3	0	0	0	0	0	0	0	0
32021	zbtb20-as3	0	0	0	0	0	0	0	0
32022	ac011365.1	0	0	0	0	0	0	0	0
32023	ac008269.2	0	0	0	0	0	0	0	0
32024	mid1	0	0	0	0	0	0	0	0
32025	uba52p3	0	0	0	0	0	0	0	0
32026	sstr5	0	0	0	0	0	0	0	0
32027	ap002026.1	0	0	0	0	0	0	0	0
32028	ap001189.1	0	0	0	0	0	0	0	0
32030	foxd1	0	0	0	0	0	0	0	0
32031	ac027612.3	0	0	0	0	0	0	0	0
32032	af186192.3	0	0	0	0	0	0	0	0
32033	fam25e	0	0	0	0	0	0	0	0
32038	or5h2	0	0	0	0	0	0	0	0
32039	c3orf84	0	0	0	0	0	0	0	0
32041	ac090458.1	0	0	0	0	0	0	0	0
32042	ap001888.1	0	0	0	0	0	0	0	0
32043	al022329.3	0	0	0	0	0	0	0	0
32044	tgfb3	0	0	0	0	0	-1	1	0
32045	al357037.1	0	0	0	0	0	0	0	0
32046	fth1p24	0	0	0	0	0	0	0	0
32050	mir548m	0	0	0	0	0	0	0	0
32051	rnu6-269p	0	0	0	0	0	0	0	0
32053	ac024451.2	0	0	0	0	0	0	0	0
32056	al079307.1	0	0	0	0	0	0	0	0
32058	linc00415	0	0	0	0	0	0	0	0
32060	ac008155.2	0	0	0	0	0	0	0	0
32061	evi5	0	0	0	1	0	-1	0	0
32065	ac023790.2	0	0	0	0	0	0	0	0
32068	psmb6	0	0	0	0	0	0	0	0
32070	rna5sp369	0	0	0	0	0	0	0	0
32071	ighv3-74	0	0	0	0	0	0	0	0
32073	myh8	0	0	0	0	0	0	0	0
32075	lyplal1	1	0	0	0	0	0	-1	0
32076	rapgefl1	0	0	0	0	0	0	0	0
32078	linc00680-gusbp4	0	0	0	0	0	0	0	0
32079	znf299p	0	0	0	0	0	0	0	0
32080	ac096559.1	0	0	0	0	0	0	0	0
32082	ac073626.1	0	0	0	0	0	0	0	0
32083	rn7sl787p	0	0	0	0	0	0	0	0
32084	rna45s5///rna28s5	0	0	0	0	0	0	0	0
32086	capn3	0	0	0	0	0	0	0	0
32087	ac009477.1	0	0	0	0	0	0	0	0
32088	ac025281.1	0	0	0	0	0	0	0	0
32090	rps7p11	0	0	0	0	0	0	0	0
32092	rna5sp442	0	0	0	0	0	0	0	0
32093	arsh	0	0	0	0	0	0	0	0
32094	bx510359.1	0	0	0	0	0	0	0	0
32095	al606534.4	0	0	0	0	0	0	0	0
32096	retreg3	0	0	0	0	0	0	0	0
32098	rn7skp214	0	0	0	0	0	0	0	0
32100	al136311.1	0	0	0	0	0	0	0	0
32101	ac010615.4	0	0	0	0	0	0	0	0
32102	ccdc88a	0	-1	0	1	0	0	0	0
32103	sh2d4a	0	0	0	0	0	0	0	0
32104	al445190.1	0	0	0	0	0	0	0	0
32106	ac114684.1	0	0	0	0	0	0	0	0
32107	ly75	0	0	0	0	0	0	0	0
32108	dux1	0	0	0	0	0	0	0	0
32109	ac006974.1	0	0	0	0	0	1	-1	0
32111	c4orf19	0	0	0	1	0	-1	0	0
32113	gacat1	0	0	0	0	0	1	-1	0
32116	kazn	0	0	1	0	-1	0	0	0
32118	npm1	0	-1	0	1	1	0	-1	0
32122	snora62///rpsa	0	0	0	0	0	0	0	0
32125	loc105377832	0	0	0	0	0	0	0	0
32127	linc02424	0	0	0	0	0	0	0	0
32129	ube2cp1	0	0	0	0	0	0	0	0
32130	rnf112	0	0	0	0	0	0	0	0
32131	linc00159	0	0	0	0	0	0	0	0
32134	rf00136	0	0	0	0	0	0	0	0
32138	rpsap65	0	0	0	0	0	0	0	0
32141	rpl35ap22	0	0	0	0	0	0	0	0
32144	al133412.1	0	0	0	0	0	0	0	0
32145	rnu6-460p	0	0	0	0	0	0	0	0
32146	ac009053.2	0	0	0	0	0	-1	1	0
32148	fgf14-as2	0	0	0	0	0	0	0	0
32150	magea4	0	0	0	0	0	0	0	0
32154	cyp11b1	-1	0	0	1	0	0	0	0
32156	or52a4p	0	0	0	0	0	0	0	0
32157	rab42p1	0	0	0	0	0	0	0	0
32159	ac073143.1	0	0	0	0	0	0	0	0
32160	ac009084.2	0	0	0	0	0	0	0	0
32161	mep1b	0	0	0	0	0	0	0	0
32163	ac078778.2	0	0	0	0	0	0	0	0
32164	rnu6atac3p	0	0	0	0	0	0	0	0
32165	rn7sl783p	0	0	0	0	0	0	0	0
32169	hspa12a	0	0	-1	1	0	0	0	0
32170	ac078785.1	0	0	0	0	0	0	0	0
32171	1060p11.3///kir2ds2///kir3dl3///kir2dl5a///kir3ds1///kir3dl2///kir3dl1///kir2ds5///kir2ds4///kir2ds3///kir2ds1///kir2dl3///kir2dl2///kir2dl1///kir3ds1///kir3dl2///kir3dl1///kir2ds5///kir2ds3///kir2dl1	0	0	0	0	0	0	0	0
32173	linc02457	0	0	0	0	0	0	0	0
32175	kcnip4	0	0	0	0	0	0	0	0
32176	rps19p1	0	0	0	0	0	1	-1	0
32177	rn7sl567p	0	0	0	0	0	0	0	0
32178	ap003400.6	0	0	0	0	0	0	0	0
32179	snora16b	0	0	0	0	0	0	0	0
32180	lrrc8a	0	0	0	0	0	0	0	0
32181	ac093426.1	0	0	0	0	0	0	0	0
32182	vash2	0	0	0	0	0	0	0	0
32183	tspy13p	0	0	0	0	0	0	0	0
32185	ac087752.4	0	0	0	0	0	0	0	0
32187	or52n4	0	0	0	0	0	0	0	0
32188	rap2cp1	0	0	0	0	0	0	0	0
32189	kcnq5	1	0	0	0	0	0	-1	0
32190	linc01749	0	0	0	0	0	0	0	0
32191	rgd1564614	0	0	0	0	0	0	0	0
32196	spata31d1///spata31d3///spata31d4///spata31d5p	0	0	0	0	0	0	0	0
32197	ac005920.4	0	0	0	0	0	0	0	0
32200	loc100911196	0	0	0	0	0	0	0	0
32202	lrsam1	1	0	-1	0	0	-1	1	0
32203	vps35l	0	0	0	0	0	0	0	0
32205	af213884.3	0	0	0	0	0	0	0	0
32207	bles03	0	0	0	0	0	0	0	0
32208	ac096632.2	0	0	0	0	0	0	0	0
32210	ac004801.6	0	0	0	0	0	0	0	0
32211	al354919.1	0	0	0	0	0	0	0	0
32214	rnu5a-2p	0	0	0	0	0	0	0	0
32215	ac022400.4	0	0	0	0	0	0	0	0
32217	cdh12p4	0	0	0	0	0	0	0	0
32218	ac069113.3	0	0	0	0	0	0	0	0
32222	al590099.1	0	0	0	0	0	0	0	0
32223	ac097493.2	0	0	0	0	0	0	0	0
32224	fam90a9p	0	0	0	0	0	0	0	0
32226	al583810.1	0	0	0	0	0	0	0	0
32227	hmgn2p4	0	0	0	0	0	1	-1	0
32231	ac037486.1	0	0	0	0	0	1	-1	0
32233	linc02429	0	0	0	0	0	0	0	0
32235	fam200b	0	0	0	0	0	0	0	0
32236	muc20p1	0	0	0	0	0	0	0	0
32237	rnu6-498p	0	0	0	0	0	0	0	0
32238	ac011473.3	0	0	0	0	0	0	0	0
32240	linc01887	0	0	0	0	0	0	0	0
32242	eif2s2p3	0	0	0	0	0	0	0	0
32243	linc02189	0	0	0	0	0	0	0	0
32244	gapdhp40	0	0	0	0	0	0	0	0
32245	al589743.3	0	0	0	0	0	0	0	0
32248	ly6k	0	0	0	0	0	0	0	0
32252	tmed7-ticam2///ticam2///tmed7	0	0	0	0	0	0	0	0
32256	ac022098.2	0	0	0	0	0	0	0	0
32257	al512306.1	0	0	0	0	0	0	0	0
32258	ap003485.2	0	0	0	0	0	0	0	0
32259	linc00364	0	0	0	0	0	0	0	0
32260	zmym3	0	-1	0	0	1	0	0	0
32262	ac246785.4	0	0	0	0	0	0	0	0
32264	ggt6	0	0	0	0	0	0	0	0
32265	golga8r///golga8dp///golga8f///golga8cp///golga8o///golga8m///golga8k///golga8j///golga8s///golga8n///golga8b///golga8ep///golga8g///golga8a	0	0	0	0	0	0	0	0
32266	linc01697	0	0	0	0	0	0	0	0
32270	al592114.2	0	0	0	0	0	0	0	0
32271	ac108134.4	0	0	0	0	0	0	0	0
32272	rpl21p129	0	0	0	0	0	1	-1	0
32274	al590079.1	0	0	0	0	0	0	0	0
32275	cicp18	0	0	0	0	0	0	0	0
32276	al356057.2	0	0	0	0	0	0	0	0
32277	al354766.2	0	0	0	0	0	0	0	0
32278	ggt4p	0	0	0	0	0	0	0	0
32280	ac140076.1	0	0	0	0	0	0	0	0
32282	al031736.1	0	0	0	0	0	0	0	0
32283	ac132938.3	0	0	0	0	0	0	0	0
32284	hmgn1p5	0	0	0	0	0	0	0	0
32285	al513324.1	0	0	0	0	0	0	0	0
32287	sumo4///sumo2	0	0	0	0	0	0	0	0
32288	rn7sl140p	0	0	0	0	0	0	0	0
32290	klhl38	0	0	0	0	0	0	0	0
32291	pex13///pex13	0	0	0	0	0	0	0	0
32292	dprxp1	0	0	0	0	0	0	0	0
32293	pnck	0	0	0	0	0	0	0	0
32294	ac010997.3	0	0	0	0	0	0	0	0
32297	or6l1p	0	0	0	0	0	0	0	0
32298	slc25a5p4	0	0	0	0	0	0	0	0
32299	h3.y	0	0	0	0	0	0	0	0
32301	krt73-as1	0	0	0	0	0	0	0	0
32303	ac025211.1	0	0	0	0	0	0	0	0
32305	col2a1	0	0	0	0	0	0	0	0
32306	or5ar1	0	0	0	0	0	0	0	0
32307	ap003781.1	0	0	0	0	0	0	0	0
32308	rnu6-388p	0	0	0	0	0	0	0	0
32309	ac099791.1	0	0	0	0	0	0	0	0
32310	ac007255.2	0	0	0	0	0	0	0	0
32312	rtp5	0	0	0	0	0	-1	1	0
32318	ap1s2p1	0	0	0	0	0	0	0	0
32319	mir4717	0	0	0	0	0	0	0	0
32320	npipa5///npipb6///npipb8///npipb3	0	0	0	0	0	0	0	0
32322	dnm1p31	0	0	0	0	0	0	0	0
32323	eif3ep2	0	0	0	0	0	0	0	0
32324	al035071.1	0	0	0	0	0	0	0	0
32325	coq8b	0	0	0	0	0	-1	1	0
32326	flj37786	0	0	0	0	0	0	0	0
32327	rgd1309821	0	0	0	0	0	0	0	0
32328	flg	0	0	0	0	0	0	0	0
32329	cpg1	0	0	0	0	0	0	0	0
32331	pramef14///pramef34p///pramef36p///pramef2///pramef1	0	0	0	0	0	0	0	0
32332	loc100129581	0	0	0	0	0	0	0	0
32333	z97206.1	0	0	0	0	0	0	0	0
32334	cflar-as1	0	0	0	0	0	0	0	0
32335	kiaa1614-as1	0	0	0	0	0	0	0	0
32337	gpr150	0	0	0	0	0	0	0	0
32339	rhebl1	0	0	0	0	0	0	0	0
32340	rbmy2np	0	0	0	0	0	0	0	0
32343	riok2	0	0	0	0	0	0	0	0
32344	al035407.2	0	0	0	0	0	0	0	0
32346	al136295.5	0	0	0	0	0	0	0	0
32347	traj21	0	0	0	0	0	0	0	0
32348	spdye2b	0	0	0	0	0	0	0	0
32349	ac010255.1	0	0	0	0	0	0	0	0
32350	cps1	0	0	0	0	0	0	0	0
32352	ac254629.1	0	0	0	0	0	0	0	0
32353	fgf11	0	0	0	0	0	0	0	0
32355	al109804.1	0	0	0	0	0	0	0	0
32357	itgb2-as1	0	0	0	0	0	0	0	0
32358	ac137894.1	0	0	0	0	0	0	0	0
32359	rpsap50	0	0	0	0	0	0	0	0
32360	ac093520.2	0	0	0	0	0	-1	1	0
32362	rn7sl28p	0	0	0	0	0	0	0	0
32364	ttty12///ttty12	0	0	0	0	0	0	0	0
32367	helt	0	0	0	0	0	0	0	0
32368	rpl21p16	0	0	0	0	0	1	-1	0
32372	linc01478	0	0	0	0	0	0	0	0
32373	loc100909739	0	0	0	0	0	0	0	0
32376	ac010776.3	0	0	0	0	0	0	0	0
32378	al135744.1	0	0	0	0	0	0	0	0
32380	ap005121.2	0	0	0	0	0	0	0	0
32381	loc102549890///loc100363675///loc682571///spin1	0	0	0	0	0	0	0	0
32383	mtnd2p4	0	0	0	0	0	0	0	0
32384	ac073869.2	0	0	0	0	0	0	0	0
32385	impdh1p3	0	0	0	0	0	0	0	0
32390	nrtn///nrtn	0	0	0	0	0	0	0	0
32391	al731556.2	0	0	0	0	0	0	0	0
32393	notch2p1	0	0	0	0	0	0	0	0
32394	folr2	0	0	0	0	0	0	0	0
32397	ac092175.1	0	0	0	0	0	0	0	0
32398	ch17-360d5.1///npy4r	0	0	0	0	0	0	0	0
32399	meis3p2	0	0	0	0	0	0	0	0
32400	ap000911.2	0	0	0	0	0	-1	1	0
32401	loc105379704	0	0	0	0	0	0	0	0
32402	ac092042.1	0	0	0	0	0	0	0	0
32404	wash6p	0	0	0	0	0	0	0	0
32405	npepl1	0	-1	0	0	0	0	1	0
32406	al035258.1	0	0	0	0	0	0	0	0
32408	linc02445	0	0	0	0	0	1	-1	0
32409	ctage8///ctage4///ctage9///ctage15	0	0	0	0	0	0	0	0
32414	ac009097.2	0	0	0	0	0	0	0	0
32415	tnn	1	0	-1	0	0	0	0	0
32417	al096677.1	0	0	0	0	0	0	0	0
32418	nanos3	0	0	0	0	0	0	0	0
32419	al096828.1	0	0	0	0	0	0	0	0
32423	ac245047.2	0	0	0	0	0	0	0	0
32425	rnu4-35p	0	0	0	0	0	0	0	0
32426	abcd1p3	0	0	0	0	0	0	0	0
32428	c12orf80	0	0	0	0	0	0	0	0
32429	ac027288.1	0	0	0	0	0	0	0	0
32430	snhg1///snord29	0	0	0	0	0	0	0	0
32431	al441964.1	0	0	0	0	0	0	0	0
32432	ac136628.4	0	0	0	0	0	0	0	0
32435	loc100911860///usp40	0	0	0	0	0	0	0	0
32437	ac244015.2	0	0	0	0	0	0	0	0
32438	cuedc1	0	0	0	0	0	0	0	0
32439	dapk1	0	-1	1	1	-1	1	-1	0
32442	ptmap8	0	0	0	0	0	0	0	0
32445	al121655.1	0	0	0	0	0	0	0	0
32446	nrbf2p1	0	0	0	0	0	0	0	0
32447	mapk4	0	-1	0	1	0	0	0	0
32448	lce2c	0	0	0	0	0	0	0	0
32449	eef1b2p7	0	0	0	0	0	0	0	0
32450	rnase8	0	0	0	0	0	0	0	0
32456	defb108e	0	0	0	0	0	0	0	0
32457	zdhhc19	0	0	0	0	0	0	0	0
32458	or4k8p	0	0	0	0	0	0	0	0
32460	hist1h4e	0	0	0	0	0	0	0	0
32461	ac091544.1	0	0	0	0	0	0	0	0
32462	kctd9p5	0	0	0	0	0	0	0	0
32464	loc100360750///lsm6	0	0	0	0	0	0	0	0
32465	ac009318.4	0	0	0	0	0	0	0	0
32466	rn7sl285p	0	0	0	0	0	0	0	0
32468	dcp1a	0	-1	0	0	0	0	1	0
32469	ac009533.2	0	0	0	0	0	0	0	0
32470	gabbr1	1	-1	0	-1	0	0	1	0
32471	dap3p1	0	0	0	0	0	0	0	0
32473	atp5f1ep1	0	0	0	0	0	0	0	0
32474	rnu2-14p	0	0	0	0	0	0	0	0
32475	loc100911107///rgd1562844	0	0	0	0	0	0	0	0
32478	ac074389.1	0	0	0	0	0	0	0	0
32480	rcc2p8	0	0	0	0	0	0	0	0
32483	linc01232	0	0	0	0	0	0	0	0
32485	akr1b1	0	0	0	0	0	0	0	0
32486	loc100363716///loc100359928///map1lc3b	0	0	0	0	0	0	0	0
32487	hsp90ab7p	0	0	0	0	0	0	0	0
32489	ac067968.1	0	0	0	0	0	0	0	0
32490	rnu1-120p	0	0	0	0	0	0	0	0
32491	loc150596	0	0	0	0	0	0	0	0
32492	pank2	0	0	1	-1	0	0	0	0
32494	il37	0	0	0	0	0	0	0	0
32496	ap000354.1	0	0	0	0	0	1	-1	0
32497	dleu7	0	0	0	0	0	0	0	0
32499	slc49a3	0	0	0	0	0	0	0	0
32500	ac079080.1	0	0	0	0	0	0	0	0
32503	ac099654.10	0	0	0	0	0	0	0	0
32506	ac007378.1	0	0	0	0	0	0	0	0
32510	rnu7-160p	0	0	0	0	0	0	0	0
32511	al929288.1	0	0	0	0	0	0	0	0
32513	al138756.1	0	0	0	0	0	0	0	0
32514	ac004453.1	0	0	0	0	0	1	-1	0
32515	al451061.1	0	0	0	0	0	1	-1	0
32519	spats2	0	0	0	0	0	0	0	0
32521	borcs6	0	0	0	0	0	0	0	0
32522	cemp1///amdhd2	0	0	0	0	0	0	0	0
32524	c8orf76	0	0	0	0	0	-1	1	0
32525	rnu6-991p	0	0	0	0	0	0	0	0
32526	pfn4	1	0	0	0	0	-1	0	0
32528	snora21///rpl23p8///rpl23	0	0	0	0	0	0	0	0
32529	usp9yp20	0	0	0	0	0	0	0	0
32530	man1a2p1	0	0	0	0	0	0	0	0
32531	hspe1p6	0	0	0	0	0	1	-1	0
32532	stpg4	0	0	0	0	0	0	0	0
32533	eepd1///eepd1	0	0	0	0	0	0	0	0
32534	rnu7-173p	0	0	0	0	0	0	0	0
32536	ccbe1	0	0	0	0	0	0	0	0
32537	tcf24	0	0	0	0	0	0	0	0
32538	ac068993.1	0	0	0	0	0	0	0	0
32540	repin1	0	-1	1	0	0	0	0	0
32543	tmem210	0	0	0	0	0	0	0	0
32544	mc1r	0	0	0	0	0	0	0	0
32545	linc02162	0	0	0	0	0	0	0	0
32549	hectd4	1	0	0	-1	0	0	0	0
32550	or12d3///or5v1	0	0	0	0	0	0	0	0
32552	loc100911642///loc680835	0	0	0	0	0	0	0	0
32553	ac099063.2	0	0	0	0	0	0	0	0
32554	atp5pf	0	0	0	0	0	0	0	0
32556	linc02205	0	0	0	0	0	0	0	0
32557	krt18p59	-1	0	0	0	0	0	1	0
32558	ac019064.1	0	0	0	0	0	0	0	0
32559	z98200.1	0	0	0	0	0	0	0	0
32560	ac139491.1	0	0	0	0	0	0	0	0
32561	mir7852	0	0	0	0	0	0	0	0
32562	al606760.1	0	0	0	0	0	0	0	0
32563	krt40	0	0	0	0	0	0	0	0
32564	ac108673.3	0	0	0	0	0	0	0	0
32566	mipepp3	0	0	0	0	0	0	0	0
32567	col12a1	0	0	0	0	0	1	-1	0
32568	linc01965	0	0	0	0	0	0	0	0
32569	csrp3	0	0	0	0	0	0	0	0
32575	ac012081.1	0	0	0	0	0	0	0	0
32576	cdkl4	0	0	1	0	0	0	-1	0
32577	ac064862.5	0	0	0	0	0	0	0	0
32578	eps8	0	1	0	0	1	-1	-1	0
32580	al662799.1	0	0	0	0	0	0	0	0
32582	al353779.1	0	0	0	0	0	0	0	0
32583	ac005332.5	0	0	0	0	0	0	0	0
32584	al590666.1	0	0	0	0	0	0	0	0
32586	gpr137c	0	0	0	0	0	0	0	0
32592	rnu4-2	0	0	0	0	0	0	0	0
32593	vpreb1	0	0	0	0	0	0	0	0
32594	al451137.1	0	0	0	0	0	0	0	0
32595	linc01754	0	0	0	0	0	1	-1	0
32597	ac025048.3	0	0	0	0	0	0	0	0
32598	ac013565.2	0	0	0	0	0	0	0	0
32600	ac138969.1	0	0	0	0	0	0	0	0
32601	or12d1	0	0	0	0	0	0	0	0
32602	ap005431.1	0	0	0	0	0	1	-1	0
32603	rnu2-53p	0	0	0	0	0	0	0	0
32605	idh3g	0	0	-1	0	1	0	0	0
32607	zfp41///gli4	0	0	0	0	0	0	0	0
32609	ac079866.1	0	0	0	0	0	-1	1	0
32610	zfp575	0	0	0	0	0	0	0	0
32613	al136317.2	0	0	0	0	0	0	0	0
32614	pde12	-1	1	0	0	0	0	0	0
32615	ac079305.3	0	0	0	0	0	0	0	0
32616	ac018638.1	0	0	0	0	0	0	0	0
32617	pes1p1	0	0	0	0	0	0	0	0
32618	ac244100.2	0	0	0	0	0	0	0	0
32619	h2afy2	0	0	0	0	0	-1	1	0
32620	ac016644.1	0	0	0	0	0	0	0	0
32621	z95114.4	0	0	0	0	0	0	0	0
32622	mkrn3	0	0	0	0	0	0	0	0
32623	snn	0	1	0	-1	0	0	0	0
32626	al121970.1	0	0	0	0	0	0	0	0
32628	hsp90aa2p	0	0	0	0	0	0	0	0
32629	loc100911313///rmdn3	0	0	0	0	0	0	0	0
32630	ac005909.1	0	0	0	0	0	0	0	0
32631	igkv1or2-2	0	0	0	0	0	0	0	0
32632	c4bpap2	0	0	0	0	0	0	0	0
32633	ac137499.2	0	0	0	0	0	0	0	0
32634	rn7sl475p	0	0	0	0	0	-1	1	0
32638	whammp3	0	0	0	0	0	0	0	0
32641	ifi44	0	0	0	-1	0	0	1	0
32643	ankrd31	0	0	0	0	0	0	0	0
32644	ac073913.1	0	0	0	0	0	0	0	0
32645	ac079781.2	0	0	0	0	0	0	0	0
32648	epww6493	0	0	0	0	0	0	0	0
32649	tmem25	0	0	0	0	0	0	0	0
32650	ac007014.1	0	0	0	0	0	0	0	0
32652	cttn	0	1	0	-1	1	-1	0	0
32653	ac079804.2	0	0	0	0	0	-1	1	0
32654	znf442	0	0	0	0	0	0	0	0
32656	rpl7l1p8	0	0	0	0	0	0	0	0
32657	ac008608.2	0	0	0	0	0	-1	1	0
32658	prdx2p2	0	0	0	0	0	0	0	0
32659	potem	0	0	0	0	0	1	-1	0
32660	ac124067.4	0	0	0	0	0	0	0	0
32662	h3f3bp1	0	0	0	0	0	0	0	0
32663	ac015909.1	0	0	0	0	0	0	0	0
32664	ac120045.1	0	0	0	0	0	0	0	0
32665	mtatp6p3	0	0	0	0	0	0	0	0
32666	cacng2	0	0	0	1	0	0	-1	0
32667	aste1	0	0	0	0	0	0	0	0
32668	ac005865.1	0	0	0	0	0	0	0	0
32669	ac010157.1	0	0	0	0	0	0	0	0
32670	gtf3c2-as1	0	0	0	0	0	0	0	0
32671	c9orf41-as1	0	0	0	0	0	0	0	0
32672	ac010890.1	0	0	0	0	0	0	0	0
32673	snord115-24///snord115-44///snord115-43///snord115-42///snord115-41///snord115-40///snord115-39///snord115-38///snord115-36///snord115-34///snord115-30///snord115-29///snord115-26///snord115-22///snord115-21///snord115-16///snord115-15///snord115-14///snord115-13///snord115-12///snord115-11///snord115-10///snord115-9///snord115-8///snord115-6///snord115-5///snord115-4///snord115-1///snrpn	0	0	0	0	0	0	0	0
32674	or14j1	0	0	0	0	0	0	0	0
32675	loc730268///anapc1	0	0	0	0	0	0	0	0
32677	ap000542.3	0	0	0	0	0	0	0	0
32679	ac009229.4	0	0	0	0	0	0	0	0
32682	or10ac1	0	0	0	0	0	0	0	0
32683	ninl	1	0	0	0	0	0	-1	0
32685	al031073.1	0	0	0	0	0	0	0	0
32686	serpinb4	0	0	0	0	0	0	0	0
32689	dnajc19p8	0	0	0	0	0	0	0	0
32691	tnks1bp1	0	0	0	0	0	0	0	0
32693	vdac2p1	0	0	0	0	0	0	0	0
32694	al354685.2	0	0	0	0	0	0	0	0
32695	ubtfl9	0	0	0	0	0	0	0	0
32698	ac005550.1	0	0	0	0	0	0	0	0
32699	ac006960.1	0	0	0	0	0	0	0	0
32700	ac097641.2	0	0	0	0	0	0	0	0
32701	loc286359	0	0	0	0	0	0	0	0
32703	al023754.1	0	0	0	0	0	0	0	0
32704	scarna23	0	0	0	0	0	0	0	0
32707	ac079310.1	0	0	0	0	0	0	0	0
32708	poln	0	0	0	0	0	0	0	0
32711	hmox2	-1	0	0	1	0	0	0	0
32712	mtcybp21	0	0	0	0	0	0	0	0
32716	renbp	0	0	0	1	0	-1	0	0
32717	eef1b2p5	0	0	0	0	0	0	0	0
32718	cxorf65	0	0	0	0	0	0	0	0
32719	itgb6///itgb6	0	0	0	0	0	0	0	0
32722	traj40	0	0	0	0	0	0	0	0
32723	ac018442.3	0	0	0	0	0	0	0	0
32724	pebp1p2	0	0	0	0	0	0	0	0
32726	stx1b	0	0	0	0	0	-1	1	0
32727	il9rp2	0	0	0	0	0	0	0	0
32729	reep6	0	0	0	0	0	0	0	0
32730	nudt18	0	0	0	0	0	0	0	0
32731	loc257642	0	0	0	0	0	0	0	0
32732	rnase6	0	0	0	0	0	0	0	0
32734	fam197y4	0	0	0	0	0	0	0	0
32736	al008723.2	0	0	0	0	0	0	0	0
32738	ac244505.2	0	0	0	0	0	0	0	0
32739	npy4r	0	0	0	0	0	0	0	0
32742	ac055876.2	0	0	0	0	0	0	0	0
32744	plaa	-1	1	0	0	0	0	0	0
32745	spdye12p	0	0	0	0	0	0	0	0
32746	rn7sl836p	0	0	0	0	0	0	0	0
32747	al512286.1	0	0	0	0	0	0	0	0
32748	slc12a5	0	0	0	0	0	0	0	0
32749	ac074124.1	0	0	0	0	0	0	0	0
32750	chkb-cpt1b///cpt1b///chkb	0	0	0	0	0	0	0	0
32751	mir3925	0	0	0	0	0	0	0	0
32752	hspb2-c11orf52///c11orf52	0	0	0	0	0	0	0	0
32757	ac004870.2	0	0	0	0	0	0	0	0
32758	ac083800.1	0	0	0	0	0	0	0	0
32759	c20orf144///c20orf144	0	0	0	0	0	0	0	0
32760	impdh1p11	0	0	0	0	0	0	0	0
32761	ac011921.3	0	0	0	0	0	0	0	0
32762	ac061975.7	0	0	0	0	0	-1	1	0
32763	gnao1	0	0	0	0	0	0	0	0
32764	lamtor3	0	0	0	0	0	0	0	0
32765	rnf216p1///rnf216	0	0	0	0	0	0	0	0
32766	togaram1	0	0	0	0	0	0	0	0
32767	wrnip1	0	0	0	0	0	0	0	0
32769	calm3	0	0	0	0	0	0	0	0
32772	fam132a	0	0	0	0	0	0	0	0
32774	al157777.1	0	0	0	0	0	0	0	0
32775	csnk1g2	0	0	0	-1	0	1	0	0
32776	al450313.1	0	0	0	0	0	0	0	0
32780	nutf2p7	0	0	0	0	0	0	0	0
32786	loc102550530///loc100911158///marcksl1	0	0	0	0	0	0	0	0
32787	fabp1	0	0	0	0	0	0	0	0
32788	ighj4	0	0	0	0	0	0	0	0
32789	sma4	0	0	0	0	0	0	0	0
32790	loc102548740	0	0	0	0	0	0	0	0
32791	ac002116.1	0	0	0	0	0	0	0	0
32793	ntf6b	0	0	0	0	0	0	0	0
32795	or5ac4p	0	0	0	0	0	0	0	0
32796	al137247.1	0	0	0	0	0	0	0	0
32797	micall1	0	0	0	0	0	0	0	0
32799	snrpd2	0	0	-1	0	1	0	0	0
32801	esd	0	0	0	0	0	0	0	0
32802	rpl10p5	0	0	0	0	0	0	0	0
32803	tspy17p	0	0	0	0	0	0	0	0
32804	tpt1p13	0	0	0	0	0	0	0	0
32805	al121827.2	0	0	0	0	0	0	0	0
32806	rgs18	-1	0	0	0	0	1	0	0
32807	rgs22	1	-1	0	0	0	0	0	0
32809	ap000311.1	0	0	0	0	0	-1	1	0
32811	vps8	0	0	0	0	0	0	0	0
32812	gdi2p2	0	0	0	0	0	0	0	0
32813	ac123767.1	0	0	0	0	0	0	0	0
32815	paxbp1-as1	0	0	0	0	0	0	0	0
32816	deft1p	0	0	0	0	0	0	0	0
32818	or10r1p	0	0	0	0	0	0	0	0
32820	ac099796.1	0	0	0	0	0	0	0	0
32821	or7e100p	0	0	0	0	0	-1	1	0
32822	ac011373.1	0	0	0	0	0	0	0	0
32823	mylk3	0	0	0	0	0	0	0	0
32824	rnu6-58p	0	0	0	0	0	0	0	0
32825	immp1lp3	0	0	0	0	0	0	0	0
32827	fblim1	0	0	0	0	0	0	0	0
32829	ac104695.1	0	0	0	0	0	0	0	0
32830	ac068025.2	0	0	0	0	0	0	0	0
32831	ac133785.1	0	0	0	0	0	0	0	0
32832	spaar	0	0	0	0	0	0	0	0
32835	linc02186	0	0	0	0	0	0	0	0
32836	mrpl22p1	0	0	0	0	0	0	0	0
32837	hnrnpa1p33///hnrnpa1p10///hnrnpa1l2///hnrnpa1	0	0	0	0	0	0	0	0
32838	abcf3	0	0	0	0	0	0	0	0
32842	ac105313.1	0	0	0	0	0	0	0	0
32845	fam41ay1	0	0	0	0	0	0	0	0
32846	ac004593.1	0	0	0	0	0	0	0	0
32848	dnal4	0	1	0	-1	0	0	0	0
32849	ac073316.3	0	0	0	0	0	1	-1	0
32851	loc100506191	0	0	0	0	0	0	0	0
32852	ct45a9	0	0	0	0	0	0	0	0
32853	gng12-as1	0	0	0	0	0	0	0	0
32854	ac012362.1	0	0	0	0	0	0	0	0
32855	bag3	-1	1	0	0	0	0	0	0
32857	il9rp4	0	0	0	0	0	0	0	0
32858	ac092675.1	0	0	0	0	0	0	0	0
32859	ac096582.1	0	0	0	0	0	0	0	0
32861	al445567.1	0	0	0	0	0	0	0	0
32862	ubl7-as1	0	1	0	0	0	-1	0	0
32863	nme7	1	0	0	0	0	-1	0	0
32864	ac090192.2	0	0	0	0	0	0	0	0
32866	al133330.2	0	0	0	0	0	0	0	0
32867	adora2bp1	0	0	0	0	0	0	0	0
32869	linc02271	0	0	0	0	0	0	0	0
32871	ac021269.2	0	0	0	0	0	0	0	0
32872	bx072579.1	0	0	0	0	0	0	0	0
32874	naglt1	0	0	0	0	0	0	0	0
32878	ac020549.2	0	0	0	0	0	0	0	0
32880	lix1l-as1	0	0	0	0	0	0	0	0
32882	ap000254.1	0	0	0	0	0	0	0	0
32884	or51m1	0	0	0	0	0	0	0	0
32886	keap1	0	0	0	0	0	0	0	0
32889	ggt2	0	0	0	0	0	0	0	0
32890	hsp90aa6p	0	0	0	0	0	0	0	0
32893	or51a4	0	0	0	0	0	0	0	0
32895	ac008894.1	0	0	0	0	0	0	0	0
32896	ac126120.1	0	0	0	0	0	0	0	0
32903	alpi	0	0	0	0	0	0	0	0
32904	rpl23ap76	0	0	0	0	0	0	0	0
32905	ac091917.3	0	0	0	0	0	0	0	0
32908	loc400590	0	0	0	0	0	0	0	0
32909	ac009088.1	0	0	0	0	0	-1	1	0
32912	rpl23ap68	0	0	0	0	0	0	0	0
32913	al049779.3	0	0	0	0	0	0	0	0
32915	flj42627	0	0	0	0	0	0	0	0
32920	mtnd5p19	0	0	0	0	0	0	0	0
32921	ac016700.3	0	0	0	0	0	-1	1	0
32922	txndc2	-1	0	0	0	0	0	1	0
32923	hmgb1p47	0	0	0	0	0	0	0	0
32925	ac090617.8	0	0	0	0	0	0	0	0
32926	al121809.1	0	0	0	0	0	0	0	0
32927	bcan	0	0	0	0	0	0	0	0
32929	pp12719	0	0	0	0	0	0	0	0
32930	srbd1	0	0	0	0	0	0	0	0
32931	rpsap31	0	0	0	0	0	0	0	0
32932	erich6b	0	0	0	0	0	0	0	0
32934	cgb7	0	0	0	0	0	0	0	0
32935	c14orf2///c14orf2	0	0	0	0	0	0	0	0
32936	al139423.1	0	0	0	0	0	0	0	0
32937	cldn14	0	0	0	0	0	0	0	0
32938	loc102556052	0	0	0	0	0	0	0	0
32939	trim60	0	0	0	0	0	0	0	0
32941	ap001011.1	0	0	0	0	0	0	0	0
32942	ac012339.2	0	0	0	0	0	0	0	0
32943	ac112204.3	0	0	0	0	0	0	0	0
32947	ube2v2	0	0	0	0	0	0	0	0
32951	linc00968	0	0	0	0	0	0	0	0
32952	ac073332.1	0	0	0	0	0	0	0	0
32953	znf849p	0	0	0	0	0	0	0	0
32954	c2orf72	0	0	0	0	0	0	0	0
32956	sult1c2p1	0	0	0	0	0	1	-1	0
32959	al391834.2	0	0	0	0	0	0	0	0
32961	mir130a	0	0	0	0	0	0	0	0
32963	ac145207.7	0	0	0	0	0	0	0	0
32965	psmb8-as1	0	0	0	0	0	0	0	0
32966	rn7sl43p	0	0	0	0	0	0	0	0
32968	af254983.2	0	0	0	0	0	0	0	0
32970	shisal1	0	0	0	0	0	0	0	0
32973	ap001330.3	0	0	0	0	0	0	0	0
32975	ac066616.1	0	0	0	0	0	-1	1	0
32976	ac104113.1	0	0	0	0	0	0	0	0
32977	loc100130264	0	0	0	0	0	0	0	0
32980	or2aq1p	0	0	0	0	0	0	0	0
32982	tmem107	0	0	0	0	0	0	0	0
32983	rf01210	0	0	0	0	0	0	0	0
32986	ac090826.1	0	0	0	0	0	0	0	0
32987	ac024581.2	0	0	0	0	0	0	0	0
32988	loc100911167///gata1	0	0	0	0	0	0	0	0
32989	vom2r46///vom2r44	0	0	0	0	0	0	0	0
32990	defb106b	0	0	0	0	0	0	0	0
32991	hmgn2p24	0	0	0	0	0	0	0	0
32993	mab21l1	0	0	0	0	0	0	0	0
32994	ac091073.1	0	0	0	0	0	0	0	0
32997	fuom	0	1	0	0	0	0	-1	0
32998	af064858.1	0	0	0	0	0	0	0	0
33000	rpl12p27	0	0	0	0	0	0	0	0
33001	rn7skp140	0	0	0	0	0	0	0	0
33006	pex11b	0	-1	0	0	1	0	0	0
33007	ac009974.1	0	0	0	0	0	0	0	0
33009	ac244100.1	0	0	0	0	0	0	0	0
33010	nmnat1p4	0	0	0	0	0	0	0	0
33011	linc01683	0	0	0	0	0	0	0	0
33012	or2m2	0	0	0	0	0	0	0	0
33014	ac243772.1	0	0	0	0	0	0	0	0
33015	vn1r5	0	0	0	0	0	0	0	0
33016	grik1-as2	0	0	0	0	0	0	0	0
33017	atp13a1	0	0	0	0	0	0	0	0
33018	slx1b-sult1a4	0	0	0	0	0	0	0	0
33019	mchr2-as1	0	0	0	0	0	0	0	0
33021	mllt6	0	-1	1	0	0	0	0	0
33022	rnu6-211p	0	0	0	0	0	0	0	0
33025	al161729.1	0	0	0	0	0	0	0	0
33029	rpl13ap5///rpl13ap3///rpl13ap20///rpl13a	0	0	0	0	0	0	0	0
33030	ac105999.2	0	0	0	0	0	0	0	0
33032	cep83-as1	0	0	0	0	0	0	0	0
33033	ppiap78	0	0	0	0	0	0	0	0
33034	c10orf12	0	0	0	0	0	0	0	0
33037	ac106047.2	0	0	0	0	0	0	0	0
33040	al034347.1	0	0	0	0	0	0	0	0
33041	rbmy2bp	0	0	0	0	0	0	0	0
33045	ac018616.1	0	0	0	0	0	0	0	0
33046	jmjd1c-as1	0	0	0	0	0	-1	1	0
33047	ftcdnl1	0	0	0	0	0	0	0	0
33048	ct47a7	0	0	0	0	0	0	0	0
33049	rn7sl279p	0	0	0	0	0	0	0	0
33052	actr3bp6	0	0	0	0	0	0	0	0
33057	al158070.2	0	0	0	0	0	0	0	0
33059	xkryp3	0	0	0	0	0	0	0	0
33060	ac106729.1	0	0	0	0	0	0	0	0
33061	ac068057.1	0	0	0	0	0	0	0	0
33062	ap003351.1	0	0	0	0	0	0	0	0
33065	ac011462.1	0	0	0	0	0	0	0	0
33067	pitx2	0	0	0	0	0	0	0	0
33068	ac099066.3	0	0	0	0	0	0	0	0
33069	kcnip2-as1	0	0	0	0	0	0	0	0
33071	loc100911847///rps14	0	0	0	0	0	0	0	0
33073	ccdc157	0	0	0	0	0	0	0	0
33074	linc02371	0	0	0	0	0	0	0	0
33075	rbmy2up	0	0	0	0	0	0	0	0
33077	rpl23ap31	0	0	0	0	0	0	0	0
33078	rnu6-162p	0	0	0	0	0	0	0	0
33079	ac116025.1	0	0	0	0	0	0	0	0
33080	al031708.1	0	0	0	0	0	0	0	0
33081	mir888	0	0	0	0	0	0	0	0
33082	al596245.1	0	0	0	0	0	0	0	0
33084	rnu7-63p	0	0	0	0	0	0	0	0
33086	abca5	1	0	0	0	0	0	-1	0
33087	or5p4p	0	0	0	0	0	0	0	0
33088	ac023043.3	0	0	0	0	0	0	0	0
33089	vdac2p4	0	0	0	0	0	0	0	0
33090	loc729040	0	0	0	0	0	0	0	0
33091	al079303.1	0	0	0	0	0	0	0	0
33095	hbe1	-1	0	0	1	0	0	0	0
33096	ccl4l1///ccl4l2///ccl4///ccl4l1	0	0	0	0	0	0	0	0
33097	ac073343.2	0	0	0	0	0	0	0	0
33099	ac007325.1	0	0	0	0	0	0	0	0
33100	znf154	0	-1	0	1	0	0	0	0
33101	ac002381.1	0	0	0	0	0	0	0	0
33102	sez6	0	0	0	0	0	0	0	0
33106	snora68///rpl18a	0	0	0	0	0	0	0	0
33108	al355601.1	0	0	0	0	0	0	0	0
33112	diaph1	-1	0	0	1	0	0	0	0
33113	lsm10	0	0	0	0	0	0	0	0
33115	amfr	0	0	0	0	0	0	0	0
33116	linc02221	0	0	0	0	0	0	0	0
33117	pigu	0	0	0	0	0	0	0	0
33120	ppiap65	0	0	0	0	0	0	0	0
33121	ttty23	0	0	0	0	0	0	0	0
33122	cbx3p6	0	0	0	0	0	0	0	0
33124	ac138969.2	0	0	0	0	0	0	0	0
33126	loc613266	0	0	0	0	0	0	0	0
33128	ac092436.4	0	0	0	0	0	0	0	0
33131	loc102548459	0	0	0	0	0	0	0	0
33134	al118506.1	0	0	0	0	0	0	0	0
33137	or10x1	0	0	0	0	0	0	0	0
33141	al031432.4	0	0	0	0	0	0	0	0
33142	ac022616.2	0	0	0	0	0	0	0	0
33143	ac048383.1	0	0	0	0	0	0	0	0
33144	gpn3	0	0	0	0	0	0	0	0
33145	al136087.1	0	0	0	0	0	0	0	0
33146	rnu6-1310p	0	0	0	0	0	0	0	0
33149	lims4///lims3///lims1	0	0	0	0	0	0	0	0
33150	bx322562.1	0	0	0	0	0	0	0	0
33151	ap000553.7	0	0	0	0	0	0	0	0
33154	rpl23ap64	0	0	0	0	0	0	0	0
33155	c18orf63	0	0	0	0	0	0	0	0
33156	linc00929	0	0	0	0	0	0	0	0
33158	ac092104.1	0	0	0	0	0	0	0	0
33161	cpeb3	0	0	0	0	0	0	0	0
33162	macrod2-as1	0	0	0	0	0	0	0	0
33163	krtap5-3	0	0	0	0	0	0	0	0
33164	rpl30p12	0	0	0	0	0	1	-1	0
33165	linc02021	0	0	0	0	0	0	0	0
33166	al049792.1	0	0	0	0	0	0	0	0
33168	ac012213.4	0	0	0	0	0	0	0	0
33169	rnu6-138p	0	0	0	0	0	0	0	0
33170	ac002472.4	0	0	0	0	0	0	0	0
33172	angptl2	0	0	0	-1	0	0	1	0
33174	ac138969.4	0	0	0	0	0	0	0	0
33175	fam92a1p2	0	0	0	0	0	0	0	0
33178	efl1	0	0	0	0	0	-1	1	0
33179	rna5sp382	0	0	0	0	0	0	0	0
33180	ac097494.1	0	0	0	0	0	0	0	0
33183	ac092490.2	0	0	0	0	0	0	0	0
33185	igkv1d-12	0	0	0	0	0	0	0	0
33187	car1	0	0	0	0	0	0	0	0
33188	slc10a5	0	0	0	0	0	0	0	0
33189	defb130d	0	0	0	0	0	0	0	0
33190	prss56	0	0	0	0	0	0	0	0
33191	abcc6p2///abcc6p1///abcc6	0	0	0	0	0	0	0	0
33192	ac073336.1	0	0	0	0	0	0	0	0
33193	add3-as1	0	0	0	0	0	0	0	0
33194	loc100911360	0	0	0	0	0	0	0	0
33195	al163195.2	0	0	0	0	0	0	0	0
33196	linc00690	0	0	0	0	0	0	0	0
33198	ac022392.1	0	0	0	0	0	0	0	0
33199	ac114811.2	0	0	0	0	0	0	0	0
33201	ac004224.2	0	0	0	0	0	0	0	0
33203	ac141002.1	0	0	0	0	0	0	0	0
33205	mir27a	0	0	0	0	0	0	0	0
33208	ap000593.1	0	0	0	0	0	0	0	0
33211	nup35	0	0	0	0	0	0	0	0
33213	scfv	0	0	0	0	0	0	0	0
33214	sephs1p6	0	0	0	0	0	0	0	0
33215	al445493.1	0	0	0	0	0	0	0	0
33216	ac115619.1	0	0	0	0	0	0	0	0
33217	loc100911101///lrrc10	0	0	0	0	0	0	0	0
33220	loc100910462///cyp11b1///cyp11b3	0	0	0	0	0	0	0	0
33222	birc3	0	0	0	0	0	0	0	0
33223	ac093655.2	0	0	0	0	0	0	0	0
33224	ac026469.1	0	0	0	0	0	0	0	0
33225	iqcj-schip1///iqcj	0	0	0	0	0	0	0	0
33227	letm2	0	0	0	0	0	0	0	0
33228	zacn///exoc7	0	0	0	0	0	0	0	0
33231	fam197y9	0	0	0	0	0	0	0	0
33232	fo393419.1	0	0	0	0	0	0	0	0
33235	trbv6-2	0	0	0	0	0	0	0	0
33236	ap001120.1	0	0	0	0	0	0	0	0
33238	ac006458.1	0	0	0	0	0	0	0	0
33239	fam208b	0	0	0	0	0	0	0	0
33240	gmeb2	0	0	0	0	0	0	0	0
33245	or13f1	0	0	0	0	0	0	0	0
33246	al357520.1	0	0	0	0	0	0	0	0
33248	cdh12p2	0	0	0	0	0	0	0	0
33251	mir4252	0	0	0	0	0	0	0	0
33254	rnu6-700p	0	0	0	0	0	0	0	0
33255	ac093334.1	0	0	0	0	0	0	0	0
33258	al162725.1	0	0	0	0	0	0	0	0
33259	dux4l17	0	0	0	0	0	0	0	0
33263	al353132.1	0	0	0	0	0	0	0	0
33265	rnu6-1104p	0	0	0	0	0	0	0	0
33267	wnt10a	0	0	0	0	0	0	0	0
33268	mir610	0	0	0	0	0	0	0	0
33269	ptrhd1	0	0	0	0	0	0	0	0
33270	yap1p1	0	0	0	0	0	0	0	0
33271	ac092834.1	0	0	0	0	0	0	0	0
33272	tcte3	0	0	0	0	0	0	0	0
33273	cltc	0	-1	0	0	1	0	0	0
33274	rpl4p4	0	0	0	0	0	0	0	0
33275	ac091212.1	0	0	0	0	0	0	0	0
33277	tspy11p	0	0	0	0	0	0	0	0
33278	khdc4	0	0	0	0	0	0	0	0
33282	cdc42se1	0	0	0	0	0	0	0	0
33283	trim49d2///trim49d1///trim48	0	0	0	0	0	0	0	0
33284	rna5sp379	0	0	0	0	0	0	0	0
33285	serpina10	0	0	0	1	0	-1	0	0
33287	ac233263.2	0	0	0	0	0	0	0	0
33290	trim51ep	0	0	0	0	0	0	0	0
33293	rrh	0	0	0	0	0	0	0	0
33294	loc105372179	0	0	0	0	0	0	0	0
33295	ac010320.5	0	0	0	0	0	0	0	0
33296	zpld1	-1	0	0	0	0	0	1	0
33298	ac243829.3	0	0	0	0	0	0	0	0
33299	cd226	0	0	0	0	0	0	0	0
33300	arl6ip1	0	0	-1	0	1	0	0	0
33301	iglj7	0	0	0	0	0	0	0	0
33302	ac114954.1	0	0	0	0	0	1	-1	0
33303	or2t8	0	0	0	0	0	0	0	0
33304	znf611	0	1	0	0	0	-1	0	0
33306	ac105265.2	0	0	0	0	0	0	0	0
33308	linc01846	0	0	0	0	0	0	0	0
33309	linc01829	0	0	0	0	0	0	0	0
33310	wdr37	0	-1	0	0	0	0	1	0
33312	serinc4	0	0	0	0	0	0	0	0
33313	snora30	0	0	0	0	0	0	0	0
33314	actg1p2	0	0	0	0	0	0	0	0
33315	rnu6-659p	0	0	0	0	0	0	0	0
33316	ac021979.2	0	0	0	0	0	0	0	0
33317	or8i4p	0	0	0	0	0	0	0	0
33318	cntnap1	0	0	0	0	0	0	0	0
33319	nostrin	0	0	0	0	0	0	0	0
33321	ctdnep1	0	0	0	0	0	0	0	0
33322	rps26p35	0	0	0	0	0	1	-1	0
33324	nts	0	0	0	0	0	0	0	0
33325	linc02128	0	0	0	0	0	0	0	0
33327	bend3p2	0	0	0	0	0	0	0	0
33333	usp34	1	-1	0	0	0	0	0	0
33334	loc100910771///map3k7	0	0	0	0	0	0	0	0
33335	ighvii-78-1	0	0	0	0	0	0	0	0
33336	krt18p41	0	0	0	0	0	0	0	0
33337	ac133141.1	0	0	0	0	0	0	0	0
33338	mum1l1	0	0	0	0	0	0	0	0
33339	lif-as1	0	0	0	0	0	-1	1	0
33340	ac104350.1	0	0	0	0	0	0	0	0
33343	ac022022.2	0	0	0	0	0	0	0	0
33344	or2ao1p	0	0	0	0	0	0	0	0
33346	bms1p14	0	0	0	0	0	-1	1	0
33347	mirlet7f2	0	0	0	0	0	0	0	0
33349	psma2	0	0	0	0	0	0	0	0
33350	linc00596	0	0	0	0	0	0	0	0
33351	grm5-as1	0	0	0	0	0	0	0	0
33352	ca11	0	0	0	0	0	1	-1	0
33354	dkfzp434e1119	0	0	0	0	0	0	0	0
33356	bin2p2	0	0	0	0	0	0	0	0
33357	ac008440.3	0	0	0	0	0	0	0	0
33358	rbm22p5	0	0	0	0	0	0	0	0
33360	loc287004	0	0	0	0	0	0	0	0
33361	vom2r18	0	0	0	0	0	0	0	0
33362	proser3	0	0	0	0	0	0	0	0
33364	rbm22p3	0	0	0	0	0	0	0	0
33365	ac006012.1	0	0	0	0	0	0	0	0
33369	boc	0	0	0	0	0	0	0	0
33370	ac073592.4	0	0	0	0	0	0	0	0
33371	rn7sl496p	0	0	0	0	0	0	0	0
33372	dennd6a-as1	0	0	0	0	0	0	0	0
33373	lage3	0	-1	0	0	1	0	0	0
33375	loc100507855///ak4	0	0	0	0	0	0	0	0
33380	rpl35ap	0	0	0	0	0	0	0	0
33381	ac011551.1	0	0	0	0	0	0	0	0
33382	mtnd5p9	0	0	0	0	0	0	0	0
33383	foxl2nb	0	0	0	0	0	0	0	0
33386	mindy3	0	0	0	0	0	0	0	0
33390	plekhg7	1	0	0	0	0	-1	0	0
33391	ac016396.1	0	0	0	0	0	0	0	0
33392	ac025040.1	0	0	0	0	0	0	0	0
33393	linc02522	0	0	0	0	0	0	0	0
33394	rnu6-425p	0	0	0	0	0	0	0	0
33395	al117332.1	0	0	0	0	0	0	0	0
33399	rna5sp534	0	0	0	0	0	0	0	0
33401	ahcyp3	0	0	0	0	0	0	0	0
33402	prr27	0	0	0	0	0	0	0	0
33404	ac007718.1	0	0	0	0	0	0	0	0
33405	cdc26///fkbp15	0	0	0	0	0	0	0	0
33406	ighv2-26	0	0	0	0	0	0	0	0
33407	rab3gap2///aurkaps1	0	0	0	0	0	0	0	0
33408	cers6	0	0	0	0	0	0	0	0
33409	salrna1	0	0	0	0	0	0	0	0
33411	or6m2p	0	0	0	0	0	0	0	0
33412	ap001117.1	0	0	0	0	0	0	0	0
33415	rpl13ap23	0	0	0	0	0	0	0	0
33416	al023584.1	0	0	0	0	0	0	0	0
33420	al365356.3	0	0	0	0	0	0	0	0
33423	linc02015	0	0	0	0	0	0	0	0
33424	prss50	0	0	0	0	0	0	0	0
33427	ac008277.1	0	0	0	0	0	0	0	0
33429	mrps12	0	0	0	0	1	-1	0	0
33431	loc101927958	0	0	0	0	0	0	0	0
33433	ac116553.1	0	0	0	0	0	0	0	0
33434	znf72p	0	0	0	0	0	0	0	0
33435	ifnl3	0	0	0	0	0	0	0	0
33436	al118558.2	0	0	0	0	0	0	0	0
33437	rgpd4	0	0	0	0	0	0	0	0
33444	fbxo28	0	0	0	0	0	0	0	0
33445	rnu12	0	0	0	0	0	0	0	0
33447	loc100910438///ankra2	0	0	0	0	0	0	0	0
33449	mir7109///pisd	0	0	0	0	0	0	0	0
33451	ac022509.2	0	0	0	0	0	0	0	0
33452	loc100133106	0	0	0	0	0	0	0	0
33453	nqo2	0	0	0	0	0	-1	1	0
33454	arhgap45	0	0	0	-1	0	1	0	0
33455	linc01799	0	0	0	0	0	0	0	0
33458	rna5sp319	0	0	0	0	0	0	0	0
33460	grpel2p3	0	0	0	0	0	0	0	0
33461	ac022034.3	0	0	0	0	0	1	-1	0
33462	snora3c	0	0	0	0	0	0	0	0
33465	al355339.1	0	0	0	0	0	0	0	0
33466	al109653.1	0	0	0	0	0	0	0	0
33467	gas5-as1	0	0	0	0	0	0	0	0
33468	fbxl4	0	0	0	0	0	0	0	0
33470	ac067931.2	0	0	0	0	0	0	0	0
33473	linc01339	0	0	0	0	0	0	0	0
33474	zfp706	0	0	0	0	0	0	0	0
33475	ac107074.1	0	0	0	0	0	0	0	0
33477	hsdl1	0	0	0	0	0	0	0	0
33479	znf583	0	0	0	0	0	0	0	0
33480	b3gnt2	0	0	0	0	0	0	0	0
33484	dck	0	0	0	0	0	0	0	0
33486	ac090164.1	0	0	0	0	0	0	0	0
33488	trim48	0	0	0	0	0	0	0	0
33489	al137067.2	0	0	0	0	0	0	0	0
33490	ac084064.1	0	0	0	0	0	0	0	0
33491	ac140481.3	0	0	0	0	0	0	0	0
33495	sumo2p18	0	0	0	0	0	0	0	0
33496	loc101929952	0	0	0	0	0	0	0	0
33502	rps24p16	0	0	0	0	0	0	0	0
33503	klhl36	0	0	0	0	0	-1	1	0
33505	loc389906	0	0	0	0	0	0	0	0
33506	golga8m///golga8k///golga8t///golga8j///golga8ip	0	0	0	0	0	0	0	0
33507	ac010542.1	0	0	0	0	0	0	0	0
33508	cox6cp7	0	0	0	0	0	0	0	0
33509	al096711.2	0	0	0	0	0	0	0	0
33510	trbva	0	0	0	0	0	0	0	0
33512	hapln1	0	0	-1	0	0	1	0	0
33513	fmo11p	0	0	0	0	0	0	0	0
33514	ac008737.2	0	0	0	0	0	0	0	0
33515	cyp2c23	0	0	0	0	0	0	0	0
33516	loc154761	0	0	0	0	0	0	0	0
33517	dynlt3p1	0	0	0	0	0	0	0	0
33518	mark4	0	0	0	0	0	0	0	0
33519	hdgfl3	0	0	0	0	0	0	0	0
33520	ac097375.2	0	0	0	0	0	0	0	0
33521	nr2f2-as1	0	0	0	0	0	0	0	0
33522	ac027088.2	0	0	0	0	0	0	0	0
33523	arf4p3	0	0	0	0	0	0	0	0
33524	lpar4	0	0	0	0	0	0	0	0
33527	rps27p14	0	0	0	0	0	0	0	0
33528	dctn3l1///dctn3	0	0	0	0	0	0	0	0
33530	loc728175	0	0	0	0	0	0	0	0
33531	psat1p2	0	0	0	0	0	0	0	0
33534	al139327.1	0	0	0	0	0	0	0	0
33537	flj90680	0	0	0	0	0	0	0	0
33538	scrg1	0	0	0	0	0	0	0	0
33539	ap2s1	0	0	-1	0	1	0	0	0
33542	al080312.1	0	0	0	0	0	0	0	0
33545	loc729737///linc01002	0	0	0	0	0	0	0	0
33546	psmc1p9	0	0	0	0	0	0	0	0
33547	pim1	-1	1	0	0	0	1	-1	0
33548	gal3st4	0	0	0	0	0	0	0	0
33549	bdp1p	0	0	0	0	0	0	0	0
33550	or11h5p	0	0	0	0	0	0	0	0
33551	gemin7-as1	0	0	0	0	0	0	0	0
33554	odaph	0	0	0	0	0	0	0	0
33555	diras1	0	0	0	0	0	0	0	0
33557	phex-as1	0	0	0	0	0	0	0	0
33560	eps15l1	0	0	0	0	0	0	0	0
33562	prr25	0	0	0	0	0	0	0	0
33563	loc730961	0	0	0	0	0	0	0	0
33564	ac114801.2	0	0	0	0	0	0	0	0
33566	rna5sp515	0	0	0	0	0	0	0	0
33567	cc2d1b	0	1	0	0	0	-1	0	0
33568	tnk2	0	-1	0	1	0	0	0	0
33570	loc691807	0	0	0	0	0	0	0	0
33573	nek4	1	0	0	0	0	-1	0	0
33574	ac136443.4	0	0	0	0	0	0	0	0
33575	mir3593	0	0	0	0	0	0	0	0
33577	al356102.1	0	0	0	0	0	0	0	0
33578	ac073465.2	0	0	0	0	0	0	0	0
33581	or7e90p	0	0	0	0	0	0	0	0
33582	tmem110-mustn1///mustn1	0	0	0	0	0	0	0	0
33583	rpl23ap22	0	0	0	0	0	0	0	0
33584	linc01053	0	0	0	0	0	0	0	0
33585	lrrc73	0	0	0	0	0	0	0	0
33586	st3gal6-as1	0	0	0	0	0	0	0	0
33587	trav36dv7	0	0	0	0	0	0	0	0
33588	cnksr2	0	0	-1	0	0	1	0	0
33593	ac022106.2	0	0	0	0	0	0	0	0
33594	al138479.1	0	0	0	0	0	0	0	0
33596	prom1	1	0	-1	0	0	0	0	0
33598	ac011500.3	0	0	0	0	0	0	0	0
33599	rps27///rps27	0	0	0	0	0	0	0	0
33600	ac138305.1	0	0	0	0	0	0	0	0
33601	ac117470.1	0	0	0	0	0	0	0	0
33602	gpr52	0	0	0	0	0	0	0	0
33603	loc100912662	0	0	0	0	0	0	0	0
33604	fsd1l	1	0	0	0	0	-1	0	0
33605	mtcybp15	0	0	0	0	0	0	0	0
33607	lars2-as1	0	0	0	0	0	0	0	0
33608	fam21a///fam21c	0	0	0	0	0	0	0	0
33609	ahcyl1	0	-1	0	1	0	0	0	0
33611	al591806.2	0	0	0	0	0	0	0	0
33612	znf252p	0	0	0	0	0	0	0	0
33613	linc02297	0	0	0	0	0	0	0	0
33614	hmgb1p9	0	0	0	0	0	0	0	0
33615	fxn	0	0	0	0	0	0	0	0
33616	eif1p3	0	0	0	0	0	1	-1	0
33617	znf460	-1	0	0	0	0	0	1	0
33620	al355864.2	0	0	0	0	0	0	0	0
33621	ptx3	-1	0	0	0	0	1	0	0
33623	atp5mgp3	0	0	0	0	0	1	-1	0
33624	ac138749.2	0	0	0	0	0	0	0	0
33628	rab6d	0	0	0	0	0	0	0	0
33629	srsf7	-1	0	0	1	0	0	0	0
33630	cyp3a9	0	0	0	0	0	0	0	0
33631	ighv1-69	0	0	0	0	0	0	0	0
33632	linc00954	0	0	0	0	0	0	0	0
33633	loc102724364///sec22b	0	0	0	0	0	0	0	0
33634	al513548.3	0	0	0	0	0	0	0	0
33635	al158071.3	0	0	0	0	0	0	0	0
33636	mir5186	0	0	0	0	0	0	0	0
33638	ac027334.1	0	0	0	0	0	0	0	0
33639	rpl31p13	0	0	0	0	0	0	0	0
33640	ac116348.2	0	0	0	0	0	0	0	0
33641	ac007494.3	0	0	0	0	0	0	0	0
33642	rpsap36///rpsap19///rpsap9///rpsap58///rpsap15///rpsa	0	0	0	0	0	0	0	0
33643	mtnd5p12	0	0	0	0	0	0	0	0
33644	synj2bp-cox16///cox16	0	0	0	0	0	0	0	0
33645	mir16-2	0	0	0	0	0	0	0	0
33646	ac233289.1	0	0	0	0	0	0	0	0
33649	znf705b///znf705g///znf705d///znf705a	0	0	0	0	0	0	0	0
33650	al591719.2	0	0	0	0	0	0	0	0
33653	gpr50-as1	0	0	0	0	0	0	0	0
33657	cycsp6	0	0	0	0	0	0	0	0
33658	aox3p-aox2p	0	0	0	0	0	0	0	0
33661	al512324.3	0	0	0	0	0	1	-1	0
33662	kirrel2	0	0	0	0	0	0	0	0
33663	al353705.4	0	0	0	0	0	0	0	0
33664	tmem198	0	0	0	0	0	0	0	0
33665	al031283.1	0	0	0	0	0	0	0	0
33670	eif4e2	0	0	0	0	1	-1	0	0
33676	rcc2	0	0	0	0	0	0	0	0
33677	fam89a	-1	0	1	0	0	-1	1	0
33678	al365273.1	0	0	0	0	0	0	0	0
33679	rpl21p8	0	0	0	0	0	1	-1	0
33681	mycbp2	0	0	0	0	0	0	0	0
33683	eci2	1	0	0	-1	0	0	0	0
33685	al357518.1	0	0	0	0	0	0	0	0
33686	loc100360828///arpp19	0	0	0	0	0	0	0	0
33687	ap000552.2	0	0	0	0	0	0	0	0
33689	ptchd3p3	0	0	0	0	0	0	0	0
33690	cdy5p	0	0	0	0	0	0	0	0
33692	ac006967.2	0	0	0	0	0	0	0	0
33695	trim26bp	0	0	0	0	0	0	0	0
33696	al161785.1	0	0	0	0	0	0	0	0
33697	ac068279.1	0	0	0	0	0	0	0	0
33698	linc02160	0	0	0	0	0	0	0	0
33699	itih4	1	-1	1	0	0	-1	0	0
33700	slc32a1	0	0	0	0	0	0	0	0
33701	ac092143.2	0	0	0	0	0	0	0	0
33702	al662791.1	0	0	0	0	0	1	-1	0
33703	loc100911825///loc498276///fcgr2a	0	0	0	0	0	0	0	0
33704	ac107068.2	0	0	0	0	0	0	0	0
33707	c4orf36	0	0	0	0	0	0	0	0
33709	snora14a	0	0	0	0	0	0	0	0
33710	ac008833.1	0	0	0	0	0	0	0	0
33717	al137003.1	0	0	0	0	0	0	0	0
33718	ap000873.3	0	0	0	0	0	0	0	0
33719	ighv1or16-3	0	0	0	0	0	0	0	0
33720	mir98	0	0	0	0	0	0	0	0
33722	smg1p3///smg1p1///smg1p5///smg1	0	0	0	0	0	0	0	0
33723	cpz	0	0	0	0	0	0	0	0
33724	dgcr14	0	0	0	0	0	0	0	0
33725	rps3ap23	0	0	0	0	0	0	0	0
33727	al031687.1	0	0	0	0	0	0	0	0
33729	ac007728.2	0	0	0	0	0	0	0	0
33730	cyp2d6	0	0	0	0	0	0	0	0
33731	ac025183.3	0	0	0	0	0	0	0	0
33734	ap003352.1	0	0	0	0	0	0	0	0
33735	al031775.1	0	0	0	0	0	0	0	0
33738	al159169.1	0	0	0	0	0	0	0	0
33739	obp1f	0	0	0	0	0	0	0	0
33740	al359504.2	0	0	0	0	0	0	0	0
33741	tef	0	0	0	0	0	0	0	0
33742	slc25a6p6	0	0	0	0	0	0	0	0
33743	rgd1562747	0	0	0	0	0	0	0	0
33744	ifna22p	0	0	0	0	0	0	0	0
33745	linc01751	0	0	0	0	0	0	0	0
33746	snord115-25	0	0	0	0	0	0	0	0
33747	gpd2	0	0	0	0	0	0	0	0
33748	clnk	0	0	0	0	0	0	0	0
33749	bicd2	0	-1	1	0	-1	1	0	0
33750	pcdh11y	0	0	0	0	0	1	-1	0
33751	ac022001.3	0	0	0	0	0	0	0	0
33752	hnrnpcl3///hnrnpcl2///hnrnpcl1///hnrnpc	0	0	0	0	0	0	0	0
33754	dab2ip	0	-1	1	0	0	0	0	0
33756	rnu6-1181p	0	0	0	0	0	0	0	0
33758	fo681491.1	0	0	0	0	0	0	0	0
33761	scd5	1	-1	0	0	0	0	0	0
33762	cdipt-as1	0	0	0	0	0	0	0	0
33763	rpl12p8	0	0	0	0	0	1	-1	0
33764	rpl41	0	0	1	0	0	0	-1	0
33766	ac108676.1	0	0	0	0	0	-1	1	0
33767	rpl26p35	0	0	0	0	0	0	0	0
33768	sumf2	0	0	0	0	0	0	0	0
33771	ac022146.1	0	0	0	0	0	0	0	0
33773	fitm1	0	0	0	0	0	0	0	0
33774	al445072.1	0	0	0	0	0	0	0	0
33776	ppp1r11p2	0	0	0	0	0	0	0	0
33777	tbc1d3i///tbc1d3e///loc101060389///tbc1d3l///tbc1d3k///tbc1d3g///tbc1d3h///tbc1d3///tbc1d3p2///tbc1d3c///tbc1d3b///tbc1d3f	0	0	0	0	0	0	0	0
33779	fp475955.3	0	0	0	0	0	0	0	0
33780	iglv2-8	0	0	0	0	0	0	0	0
33781	churc1	0	0	0	0	0	0	0	0
33782	c19orf52	0	0	0	0	0	0	0	0
33784	ttc39c-as1	0	0	0	0	0	0	0	0
33785	lrrc3c	0	0	0	0	0	0	0	0
33786	park2	0	0	0	0	0	0	0	0
33787	eif4e1b	0	0	0	0	0	0	0	0
33788	fth1p25	0	0	0	0	0	0	0	0
33789	mir4309	0	0	0	0	0	0	0	0
33790	ap000821.1	0	0	0	0	0	0	0	0
33796	z99496.1	0	0	0	0	0	0	0	0
33799	ac108081.1	0	0	0	0	0	0	0	0
33800	rap2b///rap2a	0	0	0	0	0	0	0	0
33801	ac016716.1	0	0	0	0	0	0	0	0
33802	mtnd6p25	0	0	0	0	0	0	0	0
33804	linc01833	0	0	0	0	0	0	0	0
33805	smim7	0	1	0	-1	0	0	0	0
33807	kng2	0	0	0	0	0	0	0	0
33808	ac023245.1	0	0	0	0	0	0	0	0
33809	hist1h1ps1	0	0	0	0	0	0	0	0
33811	mir381hg	0	0	0	0	0	0	0	0
33812	ac009120.2	0	0	0	0	0	0	0	0
33813	al162411.1	0	0	0	0	0	0	0	0
33816	dtx3	1	-1	0	0	0	0	0	0
33817	ac138696.2	0	0	0	0	0	0	0	0
33818	loc685849	0	0	0	0	0	0	0	0
33819	or7e161p	0	0	0	0	0	0	0	0
33820	al136164.1	0	0	0	0	0	0	0	0
33821	loc642696	0	0	0	0	0	0	0	0
33822	loc100361866///ear11	0	0	0	0	0	0	0	0
33823	ac140125.1	0	0	0	0	0	0	0	0
33825	loc102556148	0	0	0	0	0	0	0	0
33826	ac069185.1	0	0	0	0	0	0	0	0
33827	loc100132005	0	0	0	0	0	0	0	0
33829	al683813.2	0	0	0	0	0	0	0	0
33831	fp565260.5	0	0	0	0	0	0	0	0
33834	grin1	0	0	0	0	0	0	0	0
33835	enpp7	0	0	0	0	0	0	0	0
33836	loc100911038	0	0	0	0	0	0	0	0
33838	neurl1-as1	0	0	0	0	0	1	-1	0
33841	rpl15p1	0	0	0	0	0	0	0	0
33843	galt	1	1	0	-1	0	-1	0	0
33844	al590240.1	0	0	0	0	0	0	0	0
33847	ac010331.1	0	0	0	0	0	0	0	0
33848	al022316.1	0	0	0	0	0	0	0	0
33849	ac068631.2	0	0	0	0	0	1	-1	0
33850	ac246787.1	0	0	0	0	0	1	-1	0
33851	linc02431	0	0	0	0	0	0	0	0
33853	mir943///nelfa	0	0	0	0	0	0	0	0
33854	ac019294.3	0	0	0	0	0	0	0	0
33856	loc100909609///dock1	0	0	0	0	0	0	0	0
33857	psmb5	0	-1	0	0	1	0	0	0
33861	tbc1d2	0	0	0	0	0	0	0	0
33865	kbtbd2	-1	0	0	0	0	1	0	0
33866	fam163a	0	0	0	0	0	0	0	0
33868	al359378.1	0	0	0	0	0	0	0	0
33869	ac008551.1	0	0	0	0	0	-1	1	0
33870	magea2b///magea2	0	0	0	0	0	0	0	0
33873	rnu6-1084p	0	0	0	0	0	0	0	0
33875	ac024940.4	0	0	0	0	0	0	0	0
33877	zfp354a	0	0	0	0	0	0	0	0
33878	fundc2p1	0	0	0	0	0	0	0	0
33881	znf439	0	0	0	0	0	0	0	0
33882	dync1i2p1	0	0	0	0	0	0	0	0
33884	linc00841	0	0	0	0	0	0	0	0
33885	rny4p16	0	0	0	0	0	0	0	0
33888	ac007240.1	0	0	0	0	0	0	0	0
33892	al034379.1	0	0	0	0	0	1	-1	0
33893	pou5f1p3///pou5f1p3	0	0	0	0	0	0	0	0
33895	ac062029.1	0	0	0	0	0	0	0	0
33896	rnf185-as1///rnf185	0	0	0	0	0	0	0	0
33897	ac009623.1	0	0	0	0	0	0	0	0
33898	gage12d///gage8///gage12f///gage2a///gage12h///gage12e///gage12b///gage12c///gage2d///gage12j///gage12g///gage13///gage2e///gage12i///gage7///gage6///gage5///gage4///gage2c///gage1	0	0	0	0	0	0	0	0
33902	cyp4f10p	0	0	0	0	0	0	0	0
33903	maco1	0	0	0	0	0	0	0	0
33904	akap9	1	-1	0	0	0	0	0	0
33906	cct3	0	0	0	0	0	0	0	0
33908	ac006449.1	0	0	0	0	0	0	0	0
33909	ac010451.3	0	0	0	0	0	0	0	0
33910	cdk8p2	0	0	0	0	0	0	0	0
33911	slco4a1-as1	0	0	0	0	0	0	0	0
33912	glud1p3	0	0	0	0	0	0	0	0
33913	ac020661.2	0	0	0	0	0	0	0	0
33914	ac003101.2	0	0	0	0	0	0	0	0
33920	al049870.2	0	0	0	0	0	1	-1	0
33923	meis1-as3	0	0	0	0	0	0	0	0
33925	ac093106.2	0	0	0	0	0	0	0	0
33927	rnu6-1135p	0	0	0	0	0	0	0	0
33930	ac091893.1	0	0	0	0	0	0	0	0
33931	rnu2-65p	0	0	0	0	0	0	0	0
33932	ac244230.1	0	0	0	0	0	0	0	0
33933	ac092471.2	0	0	0	0	0	0	0	0
33935	cldn17	0	0	0	0	0	0	0	0
33939	zdhhc22	0	0	0	0	0	0	0	0
33940	tmem237	1	0	-1	0	0	0	0	0
33941	trav19	0	0	0	0	0	0	0	0
33942	cabp1	0	0	0	0	0	0	0	0
33943	ac090735.1	0	0	0	0	0	0	0	0
33946	linc00667	0	0	0	0	0	0	0	0
33948	pgbd4p3	0	0	0	0	0	-1	1	0
33950	lgals9b	0	0	0	0	0	0	0	0
33951	ac025287.4	0	0	0	0	0	0	0	0
33953	al136140.1	0	0	0	0	0	0	0	0
33954	lrrc37a6p	0	0	0	0	0	0	0	0
33956	cdc42ep1	0	1	-1	0	0	0	0	0
33957	rcn3	0	0	0	0	0	0	0	0
33958	zbtb11-as1	0	0	0	0	0	0	0	0
33960	ccnq	0	0	0	0	0	0	0	0
33961	ac006971.1	0	0	0	0	0	0	0	0
33963	al161935.3	0	0	0	0	0	0	0	0
33964	ac097523.1	0	0	0	0	0	0	0	0
33965	slc35f3	0	0	0	0	0	0	0	0
33966	loc100130691	0	0	0	0	0	0	0	0
33970	wdr24	0	0	0	0	0	0	0	0
33971	rpl26p3	0	0	0	0	0	0	0	0
33973	tab3p1	0	0	0	0	0	0	0	0
33974	al078624.1	0	0	0	0	0	0	0	0
33976	ac022395.1	0	0	0	0	0	0	0	0
33977	ac012451.1	0	0	0	0	0	0	0	0
33979	rnu6-410p	0	0	0	0	0	0	0	0
33980	srgap3-as3	0	0	0	0	0	0	0	0
33981	al359921.2	0	0	0	0	0	0	0	0
33982	ac146944.2	0	0	0	0	0	0	0	0
33983	crybb2	0	0	0	0	0	0	0	0
33988	ac011337.1	0	0	0	0	0	0	0	0
33990	edrf1-as1	0	0	0	0	0	0	0	0
33992	igkv1or9-2	0	0	0	0	0	0	0	0
33994	linc00501	0	0	0	0	0	0	0	0
33995	hmgn2p7	0	0	0	0	0	0	0	0
33996	ac013733.1	0	0	0	0	0	0	0	0
33998	rfpl4ap5	0	0	0	0	0	0	0	0
33999	hnrnpa1p67	0	0	0	0	0	0	0	0
34000	rnu6-41p	0	0	0	0	0	0	0	0
34001	krt18p44	0	0	0	0	0	0	0	0
34003	rnvu1-17///rnu1-1///rnu1-2///rnu1-3///rnvu1-7///rnvu1-18///rnu1-4	0	0	0	0	0	0	0	0
34004	al390754.1	0	0	0	0	0	0	0	0
34005	cycsp44	0	0	0	0	0	0	0	0
34007	tbc1d15	0	-1	0	0	0	0	1	0
34008	krt15	1	0	0	0	0	-1	0	0
34009	al121749.1	0	0	0	0	0	0	0	0
34013	ac021451.1	0	0	0	0	0	0	0	0
34014	c16orf71	0	0	0	0	0	0	0	0
34016	al163540.1	0	0	0	0	0	0	0	0
34019	ac073869.9	0	0	0	0	0	0	0	0
34021	ptma	0	1	0	-1	0	0	0	0
34024	ac006128.1	0	0	0	0	0	0	0	0
34025	loc105374290	0	0	0	0	0	0	0	0
34026	ggh	0	0	0	0	0	0	0	0
34027	al035420.1	0	0	0	0	0	0	0	0
34029	loc102551360	0	0	0	0	0	0	0	0
34030	linc02083	0	0	0	0	0	0	0	0
34032	serhl	0	0	0	0	0	0	0	0
34034	fam138d	0	0	0	0	0	0	0	0
34036	ap001434.1	0	0	0	0	0	-1	1	0
34037	rnu4-4p	0	0	0	0	0	0	0	0
34039	pkn1	0	0	0	-1	0	0	1	0
34040	mtnd4p10	0	0	0	0	0	0	0	0
34041	loc102724951///loc102724843///loc102724219///loc102723360///loc389831	0	0	0	0	0	0	0	0
34042	gapdhp75	0	0	0	0	0	0	0	0
34044	rn7sl403p	0	0	0	0	0	0	0	0
34045	ube2v1p6	0	0	0	0	0	0	0	0
34046	rpl34p33	0	0	0	0	0	1	-1	0
34049	al592309.1	0	0	0	0	0	0	0	0
34050	rnase4///ang	0	0	0	0	0	0	0	0
34051	ac128709.3	0	0	0	0	0	0	0	0
34052	tmem229b	0	0	0	0	0	0	0	0
34056	dnaaf1	1	0	0	0	0	0	-1	0
34057	linc01533	0	0	0	0	0	0	0	0
34058	cluhp4	0	0	0	0	0	0	0	0
34061	loc100133091	0	0	0	0	0	0	0	0
34063	rnu6-842p	0	0	0	0	0	0	0	0
34064	rpsap12	0	0	0	0	0	1	-1	0
34066	bend3p3	0	0	0	0	0	0	0	0
34067	al356379.1	0	0	0	0	0	0	0	0
34070	efcab5	0	0	0	0	0	1	-1	0
34071	al358074.1	0	0	0	0	0	0	0	0
34072	ftsj3	0	0	0	0	0	-1	1	0
34074	stpg2-as1	0	0	0	0	0	0	0	0
34075	dctd	0	0	0	-1	1	0	0	0
34078	cpxm1	0	0	0	0	0	0	0	0
34080	pura	0	0	1	-1	0	0	0	0
34081	or7g15p	0	0	0	0	0	0	0	0
34083	ac237221.1	0	0	0	0	0	0	0	0
34084	ac097534.2	0	0	0	0	0	0	0	0
34085	ac117498.2	0	0	0	0	0	0	0	0
34086	ac022748.3	0	0	0	0	0	0	0	0
34087	uchl5	0	-1	0	1	0	0	0	0
34089	micf	0	0	0	0	0	0	0	0
34091	rpl21p132	0	0	0	0	0	1	-1	0
34092	best1///fth1	0	0	0	0	0	0	0	0
34093	ac073073.2	0	0	0	0	0	0	0	0
34095	tex35	0	0	0	0	0	0	0	0
34096	ac026470.1	0	0	0	0	0	0	0	0
34097	al353708.3	0	0	0	0	0	0	0	0
34098	ac114501.2	0	0	0	0	0	0	0	0
34099	ac111194.2	0	0	0	0	0	0	0	0
34102	al445250.1	0	0	0	0	0	1	-1	0
34103	ac246817.1	0	0	0	0	0	0	0	0
34104	ac022325.1	0	0	0	0	0	0	0	0
34105	slc35c1	0	0	0	0	0	0	0	0
34106	ap001922.5	0	0	0	0	0	0	0	0
34107	loc100130193	0	0	0	0	0	0	0	0
34108	eci3	0	0	0	0	0	0	0	0
34111	ac103923.1	0	0	0	0	0	0	0	0
34112	gpr1-as	0	0	0	0	0	0	0	0
34113	ac012301.1	0	0	0	0	0	0	0	0
34114	ac005224.1	0	0	0	0	0	0	0	0
34116	tle4	0	-1	0	0	0	1	0	0
34123	odr4	0	0	0	0	0	0	0	0
34124	al139184.1	0	0	0	0	0	0	0	0
34125	al512306.2	0	0	0	0	0	0	0	0
34126	rnu6-1082p	0	0	0	0	0	0	0	0
34127	mgat4c	0	0	0	0	0	0	0	0
34128	trbc1	0	0	0	0	0	0	0	0
34129	al049637.2	0	0	0	0	0	0	0	0
34130	slc35g4///slc35g6///slc35g3///slc35g5	0	0	0	0	0	0	0	0
34131	gdap1l1	0	0	0	0	0	0	0	0
34135	mir4767	0	0	0	0	0	0	0	0
34136	znf764	0	0	0	0	0	0	0	0
34137	rn7skp106	0	0	0	0	0	0	0	0
34139	ac003001.2	0	0	0	0	0	0	0	0
34140	rnu6-550p	0	0	0	0	0	0	0	0
34141	prr22	0	0	0	0	0	0	0	0
