## Supplementary Table S8 for "Reconstructed signaling and regulatory networks identify potential drugs for SARS-CoV-2 infection": all_gene_sex_age_disease_condition_quantiles_discrete0.3.csv (part 2 of 2)

	gene_symbol	hypertension	COPD	diabetes	smoke	cancer	sex	age	sum
36573	snord13p1	-1	0	0	0	0	0	1	0
36577	ac011448.1	0	0	0	0	0	-1	1	0
36580	ac100775.1	0	0	0	0	0	0	0	0
36581	rpa3	1	0	-1	0	1	-1	0	0
36584	ac245100.4	0	0	0	0	0	-1	1	0
36585	ac016813.1	0	0	0	0	0	-1	1	0
36588	ac091819.1	0	0	0	0	0	0	0	0
36591	ac090186.1	0	0	0	0	0	1	-1	0
36592	ac121161.2	0	0	0	0	0	0	0	0
36593	mir3180-4	0	0	0	0	0	0	0	0
36594	krt82	0	1	0	0	0	0	-1	0
36595	ubbp4	0	0	0	0	0	0	0	0
36598	mtnd4p25	0	0	0	0	0	0	0	0
36602	il18r1	0	1	0	-1	-1	0	1	0
36603	cycsp29	0	0	0	0	0	0	0	0
36605	ac087749.1	0	0	0	0	0	-1	1	0
36609	ac008280.1	0	0	0	0	0	1	-1	0
36611	or1j4	0	0	0	0	0	0	0	0
36612	loc100128175	0	0	0	0	0	0	0	0
36613	ac009117.3	0	0	0	0	0	1	-1	0
36614	ac073488.7	0	0	0	0	0	0	0	0
36615	rnu7-149p	0	0	0	0	0	-1	1	0
36619	mir3615	0	0	0	0	0	-1	1	0
36620	uqcrc2p1	0	0	0	0	0	1	-1	0
36621	ac098862.1	0	0	0	0	0	0	0	0
36622	pcnpp4	0	0	0	0	0	-1	1	0
36627	ap005139.1	0	0	0	0	0	1	-1	0
36628	ac135012.1	0	0	0	0	0	1	-1	0
36635	rbm38	-1	-1	0	-1	1	1	1	0
36638	ac091489.2	0	0	0	0	0	-1	1	0
36639	snord116-9///snord116-7///snord116-5///snord116-3	0	0	0	0	0	0	0	0
36641	ap003499.1	0	0	0	0	0	0	0	0
36642	ac120045.2	0	0	0	0	0	0	0	0
36650	loc102550352	0	0	0	0	0	0	0	0
36653	loc100509457///hla-dqa1	0	0	0	0	0	0	0	0
36656	npbwr1	0	0	0	0	0	0	0	0
36664	ac008637.1	0	0	0	0	0	1	-1	0
36667	ttpal	-1	1	0	0	0	-1	1	0
36670	cpox	1	-1	0	0	1	0	-1	0
36671	ac103968.1	0	0	0	0	0	0	0	0
36674	defb103a///defb103b	0	0	0	0	0	0	0	0
36678	ac117460.1	0	0	0	0	0	1	-1	0
36681	al589826.2	0	0	0	0	0	-1	1	0
36684	al021939.1	0	0	0	0	0	0	0	0
36686	ac104777.2	0	0	0	0	0	0	0	0
36691	mesp2	-1	0	0	0	0	0	1	0
36698	krtap5-as1	0	0	0	0	0	0	0	0
36700	cyp4a22	0	0	0	0	0	0	0	0
36704	ggps1	0	0	0	-1	1	0	0	0
36710	nrbf2p2	0	0	0	0	0	-1	1	0
36711	ac245140.1	0	0	0	0	0	-1	1	0
36717	sys1-dbndd2	0	0	0	0	0	-1	1	0
36723	or10g6	0	0	0	0	0	0	0	0
36724	ap001625.2	0	0	0	0	0	-1	1	0
36727	ac105105.5	0	0	0	0	0	0	0	0
36729	rn7skp216	0	0	0	0	0	0	0	0
36736	al359396.1	0	0	0	0	0	0	0	0
36738	loc681410	0	0	0	0	0	0	0	0
36740	pitpna-as1	0	0	0	0	0	1	-1	0
36746	ifrd1	-1	1	1	-1	0	0	0	0
36747	adcy7	0	1	0	0	0	0	-1	0
36748	ap001178.2	0	0	0	0	0	-1	1	0
36755	krt19	1	0	0	-1	1	-1	0	0
36756	ac008060.2	0	0	0	0	0	0	0	0
36762	loc284788	0	0	0	0	0	0	0	0
36763	snrpfp4	0	0	0	0	0	0	0	0
36766	snrpd2p2	0	0	0	0	0	1	-1	0
36769	rpl21p41	0	0	0	0	0	1	-1	0
36771	alg1l11p	0	0	0	0	0	0	0	0
36775	mir345	0	0	0	0	0	1	-1	0
36778	ap001205.1	0	0	0	0	0	0	0	0
36779	bnip3p23	0	0	0	0	0	0	0	0
36780	al135923.2	0	0	0	0	0	0	0	0
36781	ac036108.3	0	0	0	0	0	1	-1	0
36787	al355075.5	0	0	0	0	0	1	-1	0
36791	al391095.3	0	0	0	0	0	0	0	0
36792	nalcn-as1	0	0	0	0	0	1	-1	0
36795	ppp2r2a	0	-1	0	-1	0	1	1	0
36797	ap004607.8	0	0	0	0	0	0	0	0
36801	tsc2	1	-1	0	-1	1	0	0	0
36803	fam103a1	0	-1	1	0	0	0	0	0
36804	linc01997	0	0	0	0	0	0	0	0
36806	trim53cp	0	0	0	0	0	0	0	0
36807	rnf144b	-1	0	-1	0	0	1	1	0
36808	ac244517.12	0	0	0	0	0	0	0	0
36809	pms1	1	-1	0	-1	1	0	0	0
36810	mtcybp29	0	0	0	0	0	0	0	0
36816	fam8a3p	0	0	0	0	0	0	0	0
36817	brinp2	0	0	0	0	0	1	-1	0
36821	loc100131662	0	0	0	0	0	0	0	0
36823	ddx43p1	0	0	0	0	0	0	0	0
36824	mgc45922	0	0	0	0	0	0	0	0
36827	ac091152.3	0	0	0	0	0	-1	1	0
36831	ac016205.1	0	0	0	0	0	1	-1	0
36834	cluhp1	0	0	0	0	0	0	0	0
36835	ac004784.1	0	0	0	0	0	1	-1	0
36836	ac007601.1	0	0	0	0	0	-1	1	0
36838	rnu6-812p	0	0	0	0	0	0	0	0
36839	mark2p12	0	0	0	0	0	0	0	0
36840	rt1-m6-1///rt1-m4	0	0	0	0	0	0	0	0
36844	trpv1///trpv4	0	0	0	0	0	0	0	0
36847	tsen54	0	0	0	0	0	-1	1	0
36852	kdm7a	1	0	0	-1	-1	1	0	0
36854	gusbp9	0	0	0	0	0	-1	1	0
36855	ftmt	-1	0	0	0	0	0	1	0
36856	vn2r10p	0	0	0	0	0	-1	1	0
36857	al391244.3	0	0	0	0	0	1	-1	0
36858	nectin3-as1	0	0	0	0	0	1	-1	0
36859	polr1c	-1	0	1	-1	1	1	-1	0
36860	immp1lp1	0	0	0	0	0	-1	1	0
36863	ac023128.2	0	0	0	0	0	0	0	0
36865	klhl30-as1	-1	1	0	0	0	0	0	0
36866	c6orf136	1	-1	0	0	0	1	-1	0
36867	c1rl-as1	0	0	0	0	0	-1	1	0
36874	pacerr	0	0	0	0	0	1	-1	0
36875	ac069262.1	0	0	0	0	0	0	0	0
36876	loc100909984///abtb2	0	0	0	0	0	0	0	0
36878	pcdhga11///pcdhgc3	0	0	0	0	0	0	0	0
36881	hla-t	0	0	0	0	0	0	0	0
36885	bms1p7	0	0	0	0	0	-1	1	0
36889	nos2p2	0	0	0	0	0	0	0	0
36890	rnu6-886p	0	0	0	0	0	-1	1	0
36893	ac010154.1	0	0	0	0	0	0	0	0
36898	pdzrn3-as1	0	0	0	0	0	1	-1	0
36899	npm1p9	0	0	0	0	0	1	-1	0
36901	ac011773.2	0	0	0	0	0	0	0	0
36903	nbpf3	1	-1	0	0	0	1	-1	0
36904	ac012572.1	0	0	0	0	0	0	0	0
36905	ac009478.1	0	0	0	0	0	1	-1	0
36908	pnp	-1	1	-1	1	1	-1	0	0
36911	pdss2	1	0	-1	1	0	-1	0	0
36912	cd276	0	1	-1	0	0	-1	1	0
36915	traj42	0	0	0	0	0	0	0	0
36917	ac109780.1	0	0	0	0	0	0	0	0
36918	ac106795.3	0	0	0	0	0	1	-1	0
36919	igkv1d-37	0	0	0	0	0	0	0	0
36921	ac096921.1	0	0	0	0	0	0	0	0
36922	rnu6-111p	0	0	0	0	0	0	0	0
36923	ac009623.2	0	0	0	0	0	0	0	0
36924	ac117440.1	0	0	0	0	0	0	0	0
36925	al135960.1	0	0	0	0	0	-1	1	0
36927	ac104685.1	0	0	0	0	0	-1	1	0
36935	ac027045.1	0	0	0	0	0	0	0	0
36937	aldh7a1p3	0	0	0	0	0	0	0	0
36940	al021937.1	0	0	0	0	0	-1	1	0
36943	myo5bp1	0	0	0	0	0	1	-1	0
36944	linc00486	0	0	0	0	0	1	-1	0
36945	col5a3	0	-1	0	-1	0	1	1	0
36947	loc100996747///rps26	0	0	0	0	0	0	0	0
36949	rbm26-as1	0	0	0	0	0	1	-1	0
36950	al359922.1	0	0	0	0	0	1	-1	0
36953	nars	0	-1	1	0	1	-1	0	0
36955	spice1	1	-1	0	0	0	1	-1	0
36958	lrrc37a16p	0	0	0	0	0	-1	1	0
36961	linc01320	0	0	0	0	0	1	-1	0
36963	dnm1p24	0	0	0	0	0	0	0	0
36965	al138825.1	0	0	0	0	0	0	0	0
36967	rpl12p44	0	0	0	0	0	-1	1	0
36968	lypla1p2	0	0	0	0	0	0	0	0
36975	linc01133	0	0	0	0	0	1	-1	0
36977	c9orf72	0	0	0	0	0	-1	1	0
36981	lhfpl1	1	0	0	0	0	-1	0	0
36982	ac010260.1	0	0	0	0	0	-1	1	0
36986	ac007570.1	0	0	0	0	0	-1	1	0
36991	htatip2	-1	0	-1	0	1	0	1	0
36993	al357078.3	0	0	0	0	0	0	0	0
36994	golga8b	0	0	0	0	0	1	-1	0
36995	ac010168.1	0	0	0	0	0	-1	1	0
36996	ppihp1	0	0	0	0	0	1	-1	0
36997	al096828.3	0	0	0	0	0	-1	1	0
36998	loc101060256	0	0	0	0	0	0	0	0
37002	loc100911581///faah	0	0	0	0	0	0	0	0
37003	kiaa1549///braf///braf	0	0	0	0	0	0	0	0
37009	cfap57	1	0	0	0	0	-1	0	0
37011	tmem144	1	-1	0	1	0	0	-1	0
37017	mir22hg	-1	0	0	0	0	0	1	0
37018	apom	0	-1	0	1	1	-1	0	0
37020	rpl21p43	0	0	0	0	0	0	0	0
37021	dph6-as1	0	0	0	0	0	1	-1	0
37024	insig1	-1	1	0	1	-1	0	0	0
37025	ac002116.2	0	0	0	0	0	1	-1	0
37026	wnt3	0	0	0	0	0	1	-1	0
37030	pdyn-as1	0	0	0	0	0	-1	1	0
37034	ac048337.1	0	0	0	0	0	1	-1	0
37036	rad9b	0	-1	0	0	0	0	1	0
37037	hnrnpcp7	0	0	0	0	0	1	-1	0
37039	hspb1p2	0	0	0	0	0	1	-1	0
37041	ac106886.1	0	0	0	0	0	0	0	0
37042	cyp11b2///cyp11b1	0	0	0	0	0	0	0	0
37049	vdac1p6	0	0	0	0	0	0	0	0
37063	myh13	-1	-1	0	1	0	1	0	0
37066	bhlhe41	0	-1	1	1	0	0	-1	0
37073	sgtb	-1	1	0	0	0	1	-1	0
37075	rf00424	0	0	0	0	0	0	0	0
37079	ac098850.1	0	0	0	0	0	0	0	0
37080	ac012078.1	0	0	0	0	0	0	0	0
37081	al121990.1	0	0	0	0	0	-1	1	0
37082	arhgef10l	1	-1	0	0	0	0	0	0
37085	ac092171.4	0	0	0	0	0	1	-1	0
37086	loc100288208	0	0	0	0	0	0	0	0
37087	hid1-as1	0	0	0	0	0	-1	1	0
37090	ac025445.1	0	0	0	0	0	0	0	0
37091	mir1-1	0	0	0	0	0	0	0	0
37093	loc100911690	0	0	0	0	0	0	0	0
37095	itgb4	1	-1	1	-1	1	0	-1	0
37097	al035252.1	0	0	0	0	0	0	0	0
37098	al354868.1	0	0	0	0	0	1	-1	0
37104	hsd3bp5	0	0	0	0	0	1	-1	0
37106	abhd6///abhd6	0	0	0	0	0	0	0	0
37107	lef1	1	0	-1	-1	1	0	0	0
37114	rna5sp205	0	0	0	0	0	0	0	0
37116	mir190a	0	0	0	0	0	0	0	0
37118	ac009802.1	0	0	0	0	0	-1	1	0
37126	ac005622.1	0	0	0	0	0	1	-1	0
37129	z98755.1	0	0	0	0	0	0	0	0
37139	olr414	0	0	0	0	0	0	0	0
37143	pimreg	0	0	0	0	0	-1	1	0
37145	ac114801.1	0	0	0	0	0	0	0	0
37150	ac079809.1	0	0	0	0	0	0	0	0
37153	rn7sl598p	0	0	0	0	0	0	0	0
37155	uap1	-1	0	0	0	1	-1	1	0
37159	al355309.1	0	0	0	0	0	1	-1	0
37161	al355001.1	0	0	0	0	0	1	-1	0
37162	agpat5p1	0	0	0	0	0	0	0	0
37166	klrc4-klrk1///klrk1	0	0	0	0	0	0	0	0
37169	adamts7p4	0	0	0	0	0	1	-1	0
37171	ac110373.1	0	0	0	0	0	1	-1	0
37172	al121834.1	0	0	0	0	0	-1	1	0
37175	ac113208.2	0	0	0	0	0	-1	1	0
37176	mir6831///apbb3	0	0	0	0	0	0	0	0
37177	snap91	-1	0	1	1	0	0	-1	0
37178	tpcn2	0	-1	-1	0	0	1	1	0
37181	gja10	-1	1	0	0	0	1	-1	0
37183	uimc1	0	-1	1	-1	0	0	1	0
37184	loc101929240///snrnp200	0	0	0	-1	1	0	0	0
37185	cyb5d1	0	0	0	0	0	-1	1	0
37186	rps29p26	0	0	0	0	0	0	0	0
37187	agtr1a	0	0	0	0	0	0	0	0
37188	pdcl2p1	0	0	0	0	0	0	0	0
37191	trav26-2	0	0	0	0	0	0	0	0
37195	ac008069.1	0	0	0	0	0	0	0	0
37198	al360007.1	0	0	0	0	0	0	0	0
37199	ac118758.3	0	0	0	0	0	1	-1	0
37200	loc102555445///loc100912361///mucl1///spt1	0	0	0	0	0	0	0	0
37205	klhdc10	1	1	0	-1	0	-1	0	0
37207	sqle	-1	1	-1	1	0	0	0	0
37210	linc01823	0	0	0	0	0	-1	1	0
37211	bzw1p1	0	0	0	0	0	-1	1	0
37212	loc689130///loc679217///fth1	0	0	0	0	0	0	0	0
37219	spdyc	0	0	0	0	0	0	0	0
37222	rpl12p22	0	0	0	0	0	0	0	0
37225	ac107934.1	0	0	0	0	0	0	0	0
37226	mtnd5p30	0	0	0	0	0	0	0	0
37227	ac093155.3	0	0	0	0	0	1	-1	0
37230	ap003102.1	0	0	0	0	0	0	0	0
37231	dprxp5	0	0	0	0	0	0	0	0
37232	ac018682.1	0	0	0	0	0	-1	1	0
37237	rn7skp47	0	0	0	0	0	1	-1	0
37239	rnft1p2	0	0	0	0	0	0	0	0
37241	linc01258	0	0	0	0	0	1	-1	0
37242	al512328.1	0	0	0	0	0	0	0	0
37245	rn7sl643p	0	0	0	0	0	0	0	0
37253	al158840.1	0	0	0	0	0	0	0	0
37257	znf10	0	-1	0	1	0	-1	1	0
37260	ac013553.4	0	0	0	0	0	-1	1	0
37261	krt18p29	0	0	0	0	0	0	0	0
37262	rf00572	0	0	0	0	0	0	0	0
37271	fam21ep	0	0	0	0	0	1	-1	0
37273	ac060234.1	0	0	0	0	0	-1	1	0
37275	al590139.1	0	0	0	0	0	-1	1	0
37276	papd5	-1	-1	1	0	0	0	1	0
37278	gpr79	0	0	0	0	0	0	0	0
37280	znf101p2	0	0	0	0	0	-1	1	0
37281	morn1	1	-1	0	0	0	-1	1	0
37285	ac026688.2	0	0	0	0	0	0	0	0
37291	mgc16025	0	0	0	0	0	0	0	0
37293	sirt6	0	0	0	0	0	0	0	0
37295	hla-u	0	0	0	0	0	0	0	0
37296	tmem88b	0	0	0	0	0	0	0	0
37297	ac091117.2	0	0	0	0	0	-1	1	0
37304	ac004257.1	0	0	0	0	0	-1	1	0
37305	rnu6-1149p	0	0	0	0	0	0	0	0
37306	sfr1	-1	1	1	0	0	0	-1	0
37307	slf2	1	1	0	-1	-1	0	0	0
37311	ac139769.2	0	0	0	0	0	1	-1	0
37313	ac010587.1	0	0	0	0	0	0	0	0
37318	eif3fp1	0	0	0	0	0	1	-1	0
37320	trpc4	-1	0	0	1	0	1	-1	0
37321	or5m4p	0	0	0	0	0	0	0	0
37322	cracr2a	-1	-1	0	0	0	1	1	0
37324	ac011840.6	0	0	0	0	0	0	0	0
37328	znf771	-1	-1	0	1	0	1	0	0
37332	churc1-fntb///churc1	0	0	0	0	0	0	0	0
37336	loc284581	0	0	0	0	0	0	0	0
37339	irgm	0	0	0	0	0	0	0	0
37340	ac093801.1	0	0	0	0	0	1	-1	0
37341	p3h1	1	0	-1	0	0	-1	1	0
37342	ac079163.1	0	0	0	0	0	0	0	0
37345	mtrnr2l10	0	0	0	0	0	1	-1	0
37346	hmgn2p34	0	0	0	0	0	0	0	0
37347	ac087430.1	0	0	0	0	0	0	0	0
37352	loc257152	0	0	0	0	0	0	0	0
37353	hnrnpa1p63	0	0	0	0	0	0	0	0
37354	mtnd2p38	0	0	0	0	0	0	0	0
37357	ac011474.1	0	0	0	0	0	1	-1	0
37358	ntan1	0	1	-1	-1	0	0	1	0
37359	tlr9	-1	1	0	0	0	0	0	0
37363	faap24///faap24	0	0	0	0	0	0	0	0
37364	rn7sl193p	0	0	0	0	0	0	0	0
37369	krasp1	0	0	0	0	0	1	-1	0
37371	loc101929122	0	0	0	0	0	0	0	0
37372	ac018558.2	0	0	0	0	0	0	0	0
37377	acat2	-1	1	-1	1	-1	0	1	0
37379	ac069304.3	0	0	0	0	0	0	0	0
37380	ac112198.4	0	0	0	0	0	0	0	0
37388	al359881.2	0	0	0	0	0	-1	1	0
37389	ac006115.1	0	0	0	0	0	0	0	0
37394	hist1h3h	-1	0	0	0	0	1	0	0
37396	warsp1	0	0	0	0	0	-1	1	0
37402	ac005759.1	0	0	0	0	0	-1	1	0
37404	ac016074.1	0	0	0	0	0	0	0	0
37405	banf2	0	0	0	0	0	1	-1	0
37406	ap001858.1	0	0	0	0	0	0	0	0
37408	ac074117.2	0	0	0	0	0	0	0	0
37409	af274858.1	0	0	0	0	0	0	0	0
37411	znf891	0	0	0	0	0	-1	1	0
37420	ac009955.4	0	0	0	0	0	0	0	0
37421	pxdnl	1	-1	0	0	0	1	-1	0
37424	ubl5p1	0	0	0	0	0	0	0	0
37427	arsdp1	0	0	0	0	0	1	-1	0
37428	plch1-as1	0	0	0	0	0	-1	1	0
37430	rnu6-1007p	0	0	0	0	0	0	0	0
37433	al031665.2	0	0	0	0	0	1	-1	0
37434	txndc12	0	-1	1	0	0	-1	1	0
37435	map6	1	-1	-1	0	0	1	0	0
37436	linc02411	0	0	0	0	0	0	0	0
37437	ac005180.1	0	0	0	0	0	-1	1	0
37440	ap000763.2	0	0	0	0	0	0	0	0
37441	loc105372881	0	0	0	0	0	0	0	0
37444	ac069281.1	0	0	0	0	0	1	-1	0
37448	or2m7///or2m2///or2m1p///or2m3///or2m5	0	0	0	0	0	0	0	0
37449	abraxas1	0	0	0	0	0	1	-1	0
37450	rimklbp1	0	0	0	0	0	0	0	0
37453	eya3	-1	1	0	1	0	0	-1	0
37458	ap001198.2	0	0	0	0	0	0	0	0
37459	ighviii-76-1	0	0	0	0	0	0	0	0
37464	linc01560	1	0	0	0	0	-1	0	0
37465	inmt-fam188b///fam188b	0	0	0	0	0	0	0	0
37468	loc100506990	1	-1	0	0	0	0	0	0
37472	rpl23ap88	0	0	0	0	0	1	-1	0
37473	calml4	1	0	0	-1	0	0	0	0
37475	rna5sp221	0	0	0	0	0	0	0	0
37476	arl5ap4	0	0	0	0	0	0	0	0
37480	mir504	0	0	0	0	0	0	0	0
37482	al356863.1	0	0	0	0	0	0	0	0
37487	al132708.1	0	0	0	0	0	0	0	0
37494	sumo2p15	0	0	0	0	0	-1	1	0
37500	ac234783.1	0	0	0	0	0	0	0	0
37507	loc102606466	0	0	0	0	0	0	0	0
37508	mme-as1	0	0	0	0	0	-1	1	0
37511	al356476.1	0	0	0	0	0	1	-1	0
37512	trmt112p5	0	0	0	0	0	0	0	0
37513	ac073072.2	0	0	0	0	0	1	-1	0
37519	mir204	0	0	0	0	0	0	0	0
37520	casp3	0	-1	-1	0	1	0	1	0
37522	ac067959.1	0	0	0	0	0	0	0	0
37523	hmgb1p22	0	0	0	0	0	0	0	0
37524	enam	-1	1	0	0	0	1	-1	0
37527	col9a2	0	-1	0	0	1	-1	1	0
37529	ac005387.2	0	0	0	0	0	-1	1	0
37534	ac091078.1	0	0	0	0	0	1	-1	0
37537	kifap3	1	-1	1	-1	0	-1	1	0
37545	linc01227	0	0	0	0	0	0	0	0
37547	tmem55a	1	-1	0	0	0	0	0	0
37551	ass1p4	0	0	0	0	0	0	0	0
37552	fut8-as1	0	1	0	0	0	-1	0	0
37555	dzank1	1	-1	0	0	0	1	-1	0
37556	ddx59	0	-1	0	0	0	1	0	0
37559	mtnd4p13	0	0	0	0	0	0	0	0
37561	ap002884.1	0	0	0	0	0	0	0	0
37562	ifna10	1	0	0	1	-1	0	-1	0
37563	rnu6-1324p	0	0	0	0	0	-1	1	0
37565	glmn	0	-1	0	0	1	-1	1	0
37566	ac144652.1	0	0	0	0	0	-1	1	0
37567	slc29a4	0	0	0	0	0	0	0	0
37572	cdh1	1	1	0	-1	1	-1	-1	0
37574	mrpl30p1	0	0	0	0	0	1	-1	0
37581	wdr6	1	0	-1	-1	0	0	1	0
37589	ac245748.1	0	0	0	0	0	1	-1	0
37591	mre11p1	0	0	0	0	0	0	0	0
37595	loc361635	0	0	0	0	0	0	0	0
37598	rpl41p5///rpl41///rpl41	0	0	0	0	0	0	0	0
37599	al035411.2	0	0	0	0	0	0	0	0
37600	usp18	0	1	0	-1	0	0	0	0
37602	al133245.1	0	0	0	0	0	-1	1	0
37604	mrpl51///sptlc1	0	0	0	0	0	0	0	0
37608	gorasp1	0	1	0	-1	0	-1	1	0
37611	myh15	0	0	0	1	-1	1	-1	0
37618	pabpc1l2b-as1	0	0	0	0	0	0	0	0
37619	ac009227.2	0	0	0	0	0	0	0	0
37620	galr3	0	0	-1	0	0	1	0	0
37622	trpt1	1	-1	0	0	0	-1	1	0
37625	mir4757	0	0	0	0	0	1	-1	0
37628	ac096921.2	0	0	0	0	0	0	0	0
37629	loc100422526	0	0	0	0	0	0	0	0
37631	trpv2	-1	-1	1	1	0	-1	1	0
37634	ube2nl	-1	0	0	1	0	1	-1	0
37636	ac010754.1	0	0	0	0	0	0	0	0
37640	ac027575.1	0	0	0	0	0	-1	1	0
37641	ac073349.3	0	0	0	0	0	-1	1	0
37644	tmprss11bnl	0	0	0	0	0	0	0	0
37646	mospd2	0	1	0	0	0	-1	0	0
37648	or2h1	1	0	0	0	-1	1	-1	0
37651	ap003385.4	0	0	0	0	0	1	-1	0
37654	rn7skp159	0	0	0	0	0	0	0	0
37658	ac011005.4	0	0	0	0	0	0	0	0
37659	rnu6-208p	0	0	0	0	0	-1	1	0
37661	ac079917.1	0	0	0	0	0	1	-1	0
37664	hyls1	1	-1	0	0	0	0	0	0
37666	rn7sl831p	0	0	0	0	0	0	0	0
37670	ac009237.10	0	0	0	0	0	0	0	0
37671	ac068205.1	0	0	0	0	0	0	0	0
37672	mtbp	1	-1	0	0	0	-1	1	0
37675	znf718///znf595	0	0	0	0	0	0	0	0
37679	ppiap72	0	0	0	0	0	-1	1	0
37680	dnaja1p5	0	0	0	0	0	0	0	0
37681	ac019288.1	0	0	0	0	0	0	0	0
37684	pex11g	0	0	0	0	0	-1	1	0
37685	al392046.2	0	0	0	0	0	-1	1	0
37686	smim10l1	0	0	-1	-1	1	0	1	0
37691	al590365.1	0	0	0	0	0	1	-1	0
37696	ac096631.2	0	0	0	0	0	1	-1	0
37697	al022328.4	0	0	0	0	0	1	-1	0
37699	krt36	-1	1	1	0	0	0	-1	0
37701	al355989.2	0	0	0	0	0	0	0	0
37703	tomm22	-1	0	1	0	0	0	0	0
37706	ac015967.1	0	0	0	0	0	1	-1	0
37707	tktl2	0	0	0	0	0	0	0	0
37710	phf10	0	-1	0	-1	0	1	1	0
37711	ac012363.2	0	0	0	0	0	1	-1	0
37713	rpl31p50	0	0	0	0	0	0	0	0
37715	linc00384	0	0	0	0	0	-1	1	0
37718	rnu6-1032p	0	0	0	0	0	0	0	0
37720	z98259.3	0	0	0	0	0	1	-1	0
37724	ac138393.2	0	0	0	0	0	1	-1	0
37725	gxylt1	0	1	0	0	0	0	-1	0
37729	ac124944.3	0	0	0	0	0	0	0	0
37733	al355490.2	0	0	0	0	0	0	0	0
37734	rpl7p10	0	0	0	0	0	1	-1	0
37737	ac026150.1	0	0	0	0	0	-1	1	0
37742	ac046158.4	0	0	0	0	0	0	0	0
37743	inpp5j	0	-1	-1	1	1	-1	1	0
37746	snora50a	0	0	0	0	0	0	0	0
37748	ac007953.2	0	0	0	0	0	1	-1	0
37752	ac104389.2	0	0	0	0	0	0	0	0
37756	rn7skp143	0	0	0	0	0	0	0	0
37759	sorcs1	0	0	0	0	0	1	-1	0
37762	ofd1p6y	0	0	0	0	0	1	-1	0
37763	af186996.3	0	0	0	0	0	0	0	0
37766	al121992.1	0	0	0	0	0	1	-1	0
37771	al139193.1	0	0	0	0	0	-1	1	0
37772	mtnd5p4	0	0	0	0	0	0	0	0
37773	al133260.2	0	0	0	0	0	-1	1	0
37780	al512347.1	0	0	0	0	0	0	0	0
37781	znf526	0	0	0	0	0	-1	1	0
37789	mthfs	0	0	0	0	0	1	-1	0
37790	fam86b1	0	0	0	0	0	0	0	0
37792	pccb	0	-1	-1	1	1	-1	1	0
37796	ac145146.1	0	0	0	0	0	1	-1	0
37797	ac093627.5	0	0	0	0	0	-1	1	0
37799	col6a5	1	-1	0	0	0	0	0	0
37801	ac005908.2	0	0	0	0	0	0	0	0
37803	rnu6-949p	0	0	0	0	0	0	0	0
37808	ac105105.3	0	0	0	0	0	0	0	0
37813	rac3	0	-1	0	0	1	-1	1	0
37814	wnt4	-1	0	-1	1	1	0	0	0
37822	sp2	0	1	0	-1	-1	0	1	0
37824	ac105177.1	0	0	0	0	0	-1	1	0
37830	al022313.3	0	0	0	0	0	0	0	0
37833	ac006557.2	0	0	0	0	0	0	0	0
37834	al136968.2	0	0	0	0	0	1	-1	0
37837	ac021678.1	0	0	0	0	0	0	0	0
37838	mtnd4p20	0	0	0	0	0	0	0	0
37843	ac106774.9	0	0	0	0	0	0	0	0
37846	atp5mfp5	0	0	0	0	0	1	-1	0
37850	snord50b	0	0	0	0	0	0	0	0
37851	al391361.2	0	0	0	0	0	1	-1	0
37852	ac019186.1	0	0	0	0	0	1	-1	0
37853	al136460.1	0	0	0	0	0	1	-1	0
37854	lipa	-1	1	1	1	0	-1	-1	0
37855	al355001.2	0	0	0	0	0	-1	1	0
37856	ac009505.1	0	0	0	0	0	-1	1	0
37860	mtatp6p25	0	0	0	0	0	0	0	0
37865	al353616.2	0	0	0	0	0	1	-1	0
37866	mir4745///ptbp1	0	0	0	-1	1	0	0	0
37868	al714022.1	0	0	0	0	0	1	-1	0
37873	tas2r19	1	-1	0	0	0	0	0	0
37874	sdad1p2	0	0	0	0	0	1	-1	0
37876	or7a15p	0	0	0	0	0	0	0	0
37879	rnu6-976p	0	0	0	0	0	0	0	0
37882	al391840.1	0	0	0	0	0	1	-1	0
37885	cyp4f5	0	0	0	0	0	0	0	0
37888	or4a19p	0	0	0	0	0	0	0	0
37890	sap18p1	0	0	0	0	0	0	0	0
37891	rnu7-67p	0	0	0	0	0	0	0	0
37892	al163952.1	0	0	0	0	0	1	-1	0
37893	rnu6-455p	0	0	0	0	0	-1	1	0
37895	al691447.2	0	0	0	0	0	0	0	0
37896	ac009220.1	0	0	0	0	0	1	-1	0
37901	al078587.1	0	0	0	0	0	1	-1	0
37902	ac092130.1	0	0	0	0	0	0	0	0
37913	loc100910415///grxcr1	0	0	0	0	0	0	0	0
37914	hla-z	0	0	0	0	0	0	0	0
37915	mrpl35p2	0	0	0	0	0	-1	1	0
37923	al354980.1	0	0	0	0	0	0	0	0
37926	loc283352	0	0	0	0	0	0	0	0
37927	eps8l1	1	0	0	-1	0	1	-1	0
37928	trappc12-as1	0	0	0	0	0	-1	1	0
37930	vps36	1	-1	0	0	0	-1	1	0
37931	ac023968.2	0	0	0	0	0	0	0	0
37932	or2n1p	0	0	0	0	0	1	-1	0
37934	rn7skp226	0	0	0	0	0	1	-1	0
37936	al050305.1	0	0	0	0	0	0	0	0
37937	ac125616.1	0	0	0	0	0	1	-1	0
37943	ac099489.3	0	0	0	0	0	1	-1	0
37945	ahcyp7	0	0	0	0	0	0	0	0
37946	mir6080///mir4315-1///mir4315-2///plekhm1p1///plekhm1	0	0	0	0	0	0	0	0
37949	igkv1-13	0	0	0	0	0	0	0	0
37953	ac129507.1	0	0	0	0	0	-1	1	0
37957	arl10	0	0	1	0	0	-1	0	0
37961	frg1cp	0	0	0	0	0	1	-1	0
37962	krt10	-1	1	0	-1	1	0	0	0
37967	chid1	0	1	0	0	0	-1	0	0
37973	rn7skp260	0	0	0	0	0	0	0	0
37980	clec4c	0	0	0	0	0	1	-1	0
37982	or5t2	0	0	0	0	0	0	0	0
37983	tnks2-as1	0	0	0	0	0	1	-1	0
37986	phf21b	-1	0	0	0	0	1	0	0
37988	lurap1	1	-1	0	0	0	0	0	0
37990	dach2	0	0	0	0	0	1	-1	0
37992	ac126471.1	0	0	0	0	0	0	0	0
37993	ac004009.2	0	0	0	0	0	-1	1	0
37994	dnmt1	1	-1	0	-1	1	0	0	0
37996	hnrnpa1p64	0	0	0	0	0	0	0	0
37997	ac007163.1	0	0	0	0	0	1	-1	0
37998	nedd8-mdp1///nedd8	0	0	0	0	0	0	0	0
37999	ac107976.1	0	0	0	0	0	0	0	0
38000	ac090922.1	0	0	0	0	0	0	0	0
38003	mtnd5p7	0	0	0	0	0	0	0	0
38004	bx679664.1	0	0	0	0	0	1	-1	0
38007	z85996.1	0	0	0	0	0	0	0	0
38010	dnm1p47	0	0	0	0	0	0	0	0
38013	al022324.1	0	0	0	0	0	-1	1	0
38018	rnu6-1172p	0	0	0	0	0	0	0	0
38019	mtatp6p16	0	0	0	0	0	0	0	0
38020	ac104078.2	0	0	0	0	0	0	0	0
38024	ac112484.3	0	0	0	0	0	1	-1	0
38026	pik3cd-as2	0	0	0	0	0	-1	1	0
38027	ac010528.1	0	0	0	0	0	1	-1	0
38029	npm1p33	0	0	0	0	0	0	0	0
38030	or10af1p	0	0	0	0	0	0	0	0
38031	ac108078.3	0	0	0	0	0	1	-1	0
38032	krtap6-2	0	0	0	0	0	0	0	0
38033	naa50	-1	1	0	0	0	-1	1	0
38038	med15p9	0	0	0	0	0	-1	1	0
38039	cby3	0	0	0	0	0	-1	1	0
38040	psg11///psg3	0	0	0	1	-1	0	0	0
38041	prdx1p1	0	0	0	0	0	1	-1	0
38042	cyp4f30p///cyp4f62p///far2p1	0	0	0	0	0	0	0	0
38044	ac119428.1	0	0	0	0	0	0	0	0
38045	bx679664.3	0	0	0	0	0	1	-1	0
38046	loc101926913	0	-1	0	1	0	0	0	0
38052	eno2	1	-1	0	-1	1	1	-1	0
38053	ccdc195	0	0	0	0	0	-1	1	0
38054	gpr152	0	0	0	0	0	0	0	0
38058	ac090136.3	0	0	0	0	0	0	0	0
38063	al163193.1	0	0	0	0	0	0	0	0
38067	ac016903.1	0	0	0	0	0	0	0	0
38068	ac103798.1	0	0	0	0	0	-1	1	0
38069	ac104770.1	0	0	0	0	0	0	0	0
38070	ac087683.1	0	0	0	0	0	-1	1	0
38071	rpl35ap19	0	0	0	0	0	1	-1	0
38073	fam240a	0	0	0	0	0	0	0	0
38074	lrrc59	-1	1	0	0	0	-1	1	0
38079	fam90a8p	0	0	0	0	0	0	0	0
38081	ac016757.1	0	0	0	0	0	-1	1	0
38086	rna5sp247	0	0	0	0	0	0	0	0
38088	rpl38p3	0	0	0	0	0	1	-1	0
38090	ms4a6a	0	-1	1	0	0	0	0	0
38092	cd3e-ps1	0	0	0	0	0	0	0	0
38093	asnsp3	0	0	0	0	0	0	0	0
38096	cxorf57	1	-1	0	-1	0	1	0	0
38097	csh1	0	0	0	1	0	0	-1	0
38098	ac021066.1	0	0	0	0	0	0	0	0
38099	slx1a-sult1a3///slx1a///sult1a4///slx1b///sult1a3	0	0	0	0	0	0	0	0
38105	ac016907.2	0	0	0	0	0	1	-1	0
38107	wisp2	0	0	0	-1	-1	1	1	0
38108	ac020549.1	0	0	0	0	0	0	0	0
38109	or10j8p	0	0	0	0	0	0	0	0
38113	tnfrsf13b	0	1	0	0	0	-1	0	0
38114	mkx-as1	0	0	0	0	0	1	-1	0
38116	ac025773.1	0	0	0	0	0	0	0	0
38117	al590648.3	0	0	0	0	0	-1	1	0
38120	sphkap	0	0	-1	0	0	1	0	0
38121	ac108059.3	0	0	0	0	0	1	-1	0
38129	arf2	0	0	0	0	0	0	0	0
38131	loc100506122	0	0	0	0	0	0	0	0
38133	usp17l6p	0	0	0	0	0	0	0	0
38134	rnu7-26p	0	0	0	0	0	0	0	0
38138	sdr42e2	0	0	0	0	0	1	-1	0
38140	ac005702.4	0	0	0	0	0	0	0	0
38142	ube2sp2	0	0	0	0	0	0	0	0
38146	rf00399	0	0	0	0	0	-1	1	0
38151	ac013470.4	0	0	0	0	0	0	0	0
38153	ac079612.2	0	0	0	0	0	-1	1	0
38158	tmem98	1	-1	-1	0	0	1	0	0
38160	mir664b///snora56///dkc1	0	0	0	-1	1	0	0	0
38161	smco2	-1	1	0	0	0	1	-1	0
38163	fth1p12	0	0	0	0	0	1	-1	0
38171	rn7sl811p	0	0	0	0	0	1	-1	0
38173	smarce1p7	0	0	0	0	0	0	0	0
38175	adal	0	1	0	0	0	0	-1	0
38180	nsdhl	-1	0	1	1	1	-1	-1	0
38181	rpl7p48	0	0	0	0	0	0	0	0
38182	linc01583	0	0	0	0	0	-1	1	0
38184	rna45s5///rna18s5	0	0	0	0	0	0	0	0
38186	ac131211.1	0	0	0	0	0	0	0	0
38188	al590135.1	0	0	0	0	0	1	-1	0
38189	nacap5	0	0	0	0	0	0	0	0
38190	camkk1	1	0	-1	0	0	1	-1	0
38191	ac126773.3	0	0	0	0	0	0	0	0
38193	fam136a	0	0	1	0	0	-1	0	0
38196	al365199.1	0	0	0	0	0	0	0	0
38197	ppfibp2	1	1	-1	0	1	-1	-1	0
38205	lhfpl5	0	0	0	0	0	-1	1	0
38207	rn7sl817p	0	0	0	0	0	0	0	0
38210	ac002428.2	0	0	0	0	0	0	0	0
38212	ac015819.1	0	0	0	0	0	-1	1	0
38216	or1m1	-1	0	0	0	0	1	0	0
38217	rf02271	0	0	0	0	0	0	0	0
38220	mtnd4p35	0	0	0	0	0	1	-1	0
38222	znf501	1	-1	0	0	0	0	0	0
38224	al158156.1	0	0	0	0	0	1	-1	0
38225	ac116614.1	0	0	0	0	0	-1	1	0
38226	kdm4c	1	-1	0	-1	0	0	1	0
38227	ac092535.3	0	0	0	0	0	-1	1	0
38229	rnu6-153p	0	0	0	0	0	0	0	0
38232	kcnd3	-1	1	-1	1	1	-1	0	0
38235	rpl23ap92	0	0	0	0	0	0	0	0
38236	csn1s2ap	-1	1	0	0	0	1	-1	0
38239	ac025678.1	0	0	0	0	0	0	0	0
38244	al359736.2	0	0	0	0	0	0	0	0
38247	mtnd4p21	0	0	0	0	0	0	0	0
38248	ac087742.1	0	0	0	0	0	1	-1	0
38249	ac006023.2	0	0	0	0	0	0	0	0
38250	hist2h3d///hist2h3a///hist2h3c	0	0	0	0	0	0	0	0
38251	linc00560	0	0	0	0	0	0	0	0
38252	sinhcaf	0	0	0	0	0	1	-1	0
38253	rpl17-c18orf32///snord58c///snord58a///snord58b///rpl17	0	0	0	0	0	0	0	0
38254	msrb1p1	0	0	0	0	0	0	0	0
38255	drd2	0	-1	0	1	-1	1	0	0
38256	rln1	-1	-1	0	1	0	0	1	0
38260	al354751.3	0	0	0	0	0	0	0	0
38262	linc00211	0	0	0	0	0	1	-1	0
38265	rpl22p10	0	0	0	0	0	1	-1	0
38271	slc39a8	-1	-1	1	1	-1	1	0	0
38273	ac104803.1	0	0	0	0	0	1	-1	0
38277	p4ha2-as1	0	0	0	0	0	1	-1	0
38278	rnu6-1141p	0	0	0	0	0	0	0	0
38279	ac004870.1	0	0	0	0	0	0	0	0
38280	katnbl1p5	0	0	0	0	0	0	0	0
38282	tprn	0	0	0	0	0	1	-1	0
38283	ac008526.1	0	0	0	0	0	1	-1	0
38295	al132642.1	0	0	0	0	0	0	0	0
38299	gramd1b	-1	0	0	1	1	-1	0	0
38302	duxap9	0	0	0	0	0	-1	1	0
38304	or2j3///or2j2	0	0	0	0	0	0	0	0
38309	linc00114	0	0	0	0	0	1	-1	0
38310	al117382.1	0	0	0	0	0	0	0	0
38312	mrps36p5	0	0	0	0	0	0	0	0
38314	cyp2b6	1	-1	0	1	0	-1	0	0
38317	c11orf98///lbhd1	1	0	0	-1	0	0	0	0
38318	al513329.1	0	0	0	0	0	-1	1	0
38319	raet1e-as1	0	0	0	0	0	1	-1	0
38321	sprnp1	0	0	0	0	0	0	0	0
38323	al139237.1	0	0	0	0	0	0	0	0
38324	ac023078.6	0	0	0	0	0	0	0	0
38325	rpl18ap15	0	0	0	0	0	1	-1	0
38328	rps7p12	0	0	0	0	0	1	-1	0
38331	linc00311	1	-1	0	0	0	0	0	0
38335	parp4p3	0	0	0	0	0	0	0	0
38336	af165147.1	0	0	0	0	0	1	-1	0
38337	mrps17p3	0	0	0	0	0	0	0	0
38338	or11h13p	0	0	0	0	0	1	-1	0
38340	zfp36l2	0	1	1	-1	-1	-1	1	0
38342	crip3	0	0	0	0	0	1	-1	0
38344	paf1	-1	-1	1	-1	1	0	1	0
38345	loc101929524	0	0	0	0	0	0	0	0
38346	pafah2	0	-1	0	1	0	-1	1	0
38347	ighv1-45	0	0	0	0	0	0	0	0
38349	chl1-as1	0	-1	0	0	0	0	1	0
38351	ac016888.1	0	0	0	0	0	-1	1	0
38352	sugp1	0	-1	1	-1	1	-1	1	0
38353	isca1p1	0	0	0	0	0	-1	1	0
38354	cnpy1	0	0	0	0	0	1	-1	0
38355	ac007906.2	0	0	0	0	0	1	-1	0
38356	ac078788.1	0	0	0	0	0	1	-1	0
38361	linc01077	0	0	0	0	0	0	0	0
38362	ac007956.1	0	0	0	0	0	-1	1	0
38363	ac018767.2	0	0	0	0	0	1	-1	0
38369	mir483	0	0	0	0	0	0	0	0
38378	hsf4	0	-1	0	0	1	1	-1	0
38380	dirc2	0	0	-1	0	0	0	1	0
38381	agtr1b	0	0	0	0	0	0	0	0
38382	loc100996385	0	0	0	0	0	0	0	0
38384	ac018752.1	0	0	0	0	0	-1	1	0
38387	ac009365.3	0	0	0	0	0	0	0	0
38389	mir514a3	0	0	0	0	0	0	0	0
38391	rnu6-1122p	0	0	0	0	0	0	0	0
38394	npepo	0	0	0	0	0	0	0	0
38396	rnu6-609p	0	0	0	0	0	0	0	0
38399	loc400707	1	-1	0	0	0	0	0	0
38400	alg1l14p	0	0	0	0	0	1	-1	0
38404	wapl	-1	-1	1	1	-1	0	1	0
38409	ucn3	0	1	0	0	0	-1	0	0
38411	linc00882	0	0	0	0	0	1	-1	0
38416	al356121.1	0	0	0	0	0	0	0	0
38422	rps27ap19	0	0	0	0	0	1	-1	0
38423	rn7skp17	0	0	0	0	0	0	0	0
38425	ac087072.2	0	0	0	0	0	0	0	0
38426	ac126773.1	0	0	0	0	0	1	-1	0
38427	linc01538	0	0	0	0	0	0	0	0
38429	ap003031.2	0	0	0	0	0	1	-1	0
38431	def6	0	1	0	-1	0	1	-1	0
38433	linc00945	0	0	0	0	0	0	0	0
38434	ac092611.2	0	0	0	0	0	0	0	0
38435	snapin	0	0	0	0	0	-1	1	0
38436	tmem254-as1	0	0	0	0	0	1	-1	0
38440	c2cd4d	0	0	0	0	0	-1	1	0
38443	vav3-as1	0	0	0	0	0	0	0	0
38444	rpl31p2	0	0	0	0	0	1	-1	0
38447	loc101929368///fkbp1a	0	0	0	1	-1	0	0	0
38449	ndufb1p1	0	0	0	0	0	1	-1	0
38450	c10orf91	0	1	0	0	0	-1	0	0
38451	znf35	-1	0	0	1	0	-1	1	0
38455	ac006449.6	0	0	0	0	0	0	0	0
38457	hmgn2p39	0	0	0	0	0	0	0	0
38461	kir2dl2	0	-1	0	1	0	0	0	0
38462	scamper	0	0	0	0	0	0	0	0
38463	hnrnpa1p11	0	0	0	0	0	0	0	0
38464	fancm	1	-1	0	0	0	-1	1	0
38466	col5a2	0	-1	-1	-1	1	1	1	0
38467	ac022164.1	0	0	0	0	0	0	0	0
38470	prelid1p1	0	0	0	0	0	1	-1	0
38475	ac005552.1	0	0	0	0	0	0	0	0
38479	ap001350.2	0	0	0	0	0	1	-1	0
38490	or5bk1p	0	0	0	0	0	0	0	0
38494	smim23	0	0	0	0	0	1	-1	0
38496	hmgn1p11	0	0	0	0	0	0	0	0
38497	rna5sp35	0	0	0	0	0	0	0	0
38498	cyp2a2	0	0	0	0	0	0	0	0
38499	ac007557.4	0	0	0	0	0	0	0	0
38500	mtnd3p4	0	0	0	0	0	0	0	0
38501	sco1	1	-1	0	0	0	-1	1	0
38502	tmprss5///tmprss5	0	0	0	0	0	0	0	0
38503	al034403.1	0	0	0	0	0	0	0	0
38504	loc100996763///notch2nl///notch2	0	0	0	0	0	0	0	0
38506	al137792.2	0	0	0	0	0	0	0	0
38510	loc101928955	0	0	0	0	0	0	0	0
38514	ugt2b1	0	0	0	0	0	0	0	0
38515	ac006296.2	0	0	0	0	0	1	-1	0
38528	al021453.1	0	0	0	0	0	-1	1	0
38529	ac093689.1	0	0	0	0	0	1	-1	0
38531	plvap	1	-1	0	0	0	1	-1	0
38532	ac133919.1	0	0	0	0	0	0	0	0
38533	ac074032.1	0	0	0	0	0	-1	1	0
38538	mir4261	0	0	0	0	0	0	0	0
38541	mocs1	0	0	0	-1	-1	1	1	0
38542	ac012468.1	0	0	0	0	0	0	0	0
38544	prr7	-1	1	0	1	0	-1	0	0
38547	loc101930400///akr1c2	0	0	0	0	0	0	0	0
38548	al451074.5	0	0	0	0	0	1	-1	0
38552	krt18p52	0	0	0	0	0	1	-1	0
38555	ac021146.4	0	0	0	0	0	0	0	0
38558	wbp1lp6	0	0	0	0	0	0	0	0
38560	loc100911851///itsn1	0	0	0	0	0	0	0	0
38561	z98885.3	0	0	0	0	0	-1	1	0
38563	al133445.1	0	0	0	0	0	1	-1	0
38564	slc16a9	0	0	0	0	0	1	-1	0
38566	mtco1p22	0	0	0	0	0	1	-1	0
38568	narr///rab34	0	0	0	0	0	0	0	0
38579	rf00592	0	0	0	0	0	0	0	0
38584	ac020661.3	0	0	0	0	0	1	-1	0
38588	stpg3-as1	0	0	0	0	0	-1	1	0
38592	linc01193	0	0	0	0	0	1	-1	0
38593	ac007563.3	0	0	0	0	0	1	-1	0
38594	ap001781.1	0	0	0	0	0	-1	1	0
38597	ac011498.7	0	0	0	0	0	0	0	0
38600	glulp3	0	0	0	0	0	1	-1	0
38602	ap000844.1	0	0	0	0	0	0	0	0
38604	linc00919	0	0	0	0	0	0	0	0
38605	znf451	1	-1	0	-1	0	0	1	0
38606	ac004057.1	0	0	0	0	0	1	-1	0
38607	lrrc47	0	1	1	-1	0	0	-1	0
38608	klhl12	1	-1	0	0	0	1	-1	0
38609	ndufa1	0	1	-1	-1	1	0	0	0
38611	rn7skp291	0	0	0	0	0	0	0	0
38613	linc01377	0	0	0	0	0	0	0	0
38614	al353681.1	0	0	0	0	0	1	-1	0
38615	ac005899.1	0	0	0	0	0	-1	1	0
38619	pcdhgb3	0	0	0	0	0	0	0	0
38620	cox5a	0	1	-1	0	1	-1	0	0
38621	ddx6p1	0	0	0	0	0	0	0	0
38623	al590483.3	0	0	0	0	0	0	0	0
38626	ac134407.1	0	0	0	0	0	0	0	0
38628	ac093827.2	0	0	0	0	0	1	-1	0
38636	mbd3l2	0	1	0	0	0	0	-1	0
38637	smc2	1	0	0	1	0	-1	-1	0
38641	linc01894	0	0	0	0	0	0	0	0
38646	ac009501.3	0	0	0	0	0	1	-1	0
38647	rn7skp129	0	0	0	0	0	0	0	0
38648	al356585.4	0	0	0	0	0	1	-1	0
38649	larp7p4	0	0	0	0	0	0	0	0
38650	ac104997.1	0	0	0	0	0	0	0	0
38652	ac092535.4	0	0	0	0	0	0	0	0
38653	prss40b	0	0	0	0	0	1	-1	0
38654	ac091917.1	0	0	0	0	0	0	0	0
38659	ac022968.1	0	0	0	0	0	1	-1	0
38660	smr3a///smr3b	0	0	0	0	0	0	0	0
38661	linc02147	0	0	0	0	0	-1	1	0
38662	zfp644	0	0	0	0	0	0	0	0
38663	eras	-1	1	0	0	0	0	0	0
38665	c9orf47///s1pr3	0	0	0	0	0	0	0	0
38666	atp5pdp4	0	0	0	0	0	1	-1	0
38671	wfdc1	1	-1	0	0	0	1	-1	0
38678	fut5	1	0	0	0	0	-1	0	0
38679	al359694.1	0	0	0	0	0	0	0	0
38683	loc101927021	0	0	0	0	0	0	0	0
38684	ap1m1	-1	0	0	0	0	0	1	0
38685	ppiap11	0	0	0	0	0	1	-1	0
38686	c4a	0	0	0	0	0	-1	1	0
38688	al354674.1	0	0	0	0	0	0	0	0
38689	al512656.1	0	0	0	0	0	-1	1	0
38690	linc01731	0	0	0	0	0	1	-1	0
38691	ac011904.1	0	0	0	0	0	0	0	0
38692	ac091804.1	0	0	0	0	0	0	0	0
38696	mir6076	0	0	0	0	0	0	0	0
38700	ac022511.1	0	0	0	0	0	0	0	0
38702	mtnd6p15	0	0	0	0	0	0	0	0
38707	ac006499.4	0	0	0	0	0	0	0	0
38710	nqo1	-1	0	-1	1	1	1	-1	0
38716	rn7skp136	0	0	0	0	0	0	0	0
38721	cxcr6	-1	1	0	0	0	-1	1	0
38723	or7d1p	0	0	0	0	0	0	0	0
38728	al161793.1	0	0	0	0	0	0	0	0
38729	bola2b///bola2	0	0	0	0	0	0	0	0
38735	al365440.1	0	0	0	0	0	1	-1	0
38736	snora58	0	0	0	0	0	0	0	0
38740	rnu7-113p	0	0	0	0	0	1	-1	0
38741	trbv28	0	0	0	0	0	-1	1	0
38742	ac011247.3	0	0	0	0	0	1	-1	0
38744	cap1p2	0	0	0	0	0	1	-1	0
38746	ankrd34b	-1	1	0	0	0	-1	1	0
38748	cracr2b	1	0	0	0	0	0	-1	0
38751	ac079112.1	0	0	0	0	0	0	0	0
38754	ly49s7	0	0	0	0	0	0	0	0
38755	linc00029	0	0	0	0	0	0	0	0
38762	ac005544.1	0	0	0	0	0	0	0	0
38764	ac000035.1	0	0	0	0	0	0	0	0
38766	al034345.2	0	0	0	0	0	0	0	0
38767	ac026898.1	0	0	0	0	0	0	0	0
38770	al450346.2	0	0	0	0	0	0	0	0
38771	af123462.1	0	0	0	0	0	0	0	0
38774	ac092590.1	0	0	0	0	0	1	-1	0
38776	fam74a4	0	0	0	0	0	-1	1	0
38778	c4orf50	-1	0	0	0	0	1	0	0
38780	tbc1d10b	-1	0	1	-1	0	0	1	0
38781	ac104117.5	0	0	0	0	0	0	0	0
38785	z99774.1	0	0	0	0	0	0	0	0
38787	linc01645	0	0	0	0	0	-1	1	0
38789	shisa8	0	0	0	0	0	1	-1	0
38790	aldoc	0	-1	0	0	1	0	0	0
38795	ac009502.1	0	0	0	0	0	1	-1	0
38801	al133268.2	0	0	0	0	0	-1	1	0
38807	sstr5-as1	0	0	0	0	0	-1	1	0
38810	rgd1564450	0	0	0	0	0	0	0	0
38816	csf2rbp1	0	0	0	0	0	0	0	0
38820	al049693.1	0	0	0	0	0	0	0	0
38821	ac010931.3	0	0	0	0	0	1	-1	0
38824	vom1r103///v1ra14///vom1r105	0	0	0	0	0	0	0	0
38825	har1b	0	0	0	0	0	1	-1	0
38828	ac021035.1	0	0	0	0	0	0	0	0
38829	dhrsx	0	0	-1	0	0	0	1	0
38831	ac005086.3	0	0	0	0	0	-1	1	0
38833	kiaa1456	1	-1	0	0	0	0	0	0
38834	snora4///eif4a2	0	0	0	0	0	0	0	0
38840	or10n1p	0	0	0	0	0	0	0	0
38841	krtap10-2	0	0	0	0	0	0	0	0
38850	ac087463.4	0	0	0	0	0	1	-1	0
38852	ac007151.1	0	0	0	0	0	-1	1	0
38858	rnu6-777p	0	0	0	0	0	0	0	0
38863	rtcb	0	1	-1	-1	1	-1	1	0
38864	ac019294.2	0	0	0	0	0	1	-1	0
38869	cnga2	0	0	0	0	0	1	-1	0
38875	linc01361	0	0	0	0	0	0	0	0
38876	usp33	1	-1	1	-1	-1	0	1	0
38880	mcpt4	0	0	0	0	0	0	0	0
38883	ac106794.2	0	0	0	0	0	0	0	0
38884	bnip3p38	0	0	0	0	0	1	-1	0
38886	ac005520.2	0	0	0	0	0	1	-1	0
38889	al449283.1	0	0	0	0	0	-1	1	0
38891	hmgb3p8	0	0	0	0	0	0	0	0
38896	ac009101.1	0	0	0	0	0	0	0	0
38902	pex12	1	-1	0	0	0	-1	1	0
38903	al590483.2	0	0	0	0	0	1	-1	0
38904	c1qtnf5///mfrp	0	0	0	0	0	0	0	0
38908	ap000356.2	0	0	0	0	0	0	0	0
38914	snw1	0	0	0	-1	0	0	1	0
38916	trappc2p10	0	0	0	0	0	0	0	0
38917	al121758.1	0	0	0	0	0	1	-1	0
38918	cyp26c1	-1	0	0	0	0	0	1	0
38921	ac092979.1	0	0	0	0	0	1	-1	0
38922	c2orf81	1	-1	0	0	0	0	0	0
38923	dnajc21	0	1	1	0	0	-1	-1	0
38924	hist1h2bps1	0	0	0	0	0	0	0	0
38926	rnu6-1208p	0	0	0	0	0	0	0	0
38927	mettl16	1	0	-1	0	0	0	0	0
38929	mir455	0	0	0	0	0	0	0	0
38930	rpl6p5	0	0	0	0	0	0	0	0
38933	meis1	1	-1	0	-1	-1	1	1	0
38936	loc100911372///rps6	0	0	0	0	0	0	0	0
38938	ac008403.2	0	0	0	0	0	-1	1	0
38939	ac005587.1	0	0	0	0	0	1	-1	0
38940	loc683884///ndufab1	0	0	0	0	0	0	0	0
38941	ac073869.6	0	0	0	0	0	0	0	0
38942	ttc3p1///ttc3	0	0	0	-1	1	0	0	0
38954	al590552.1	0	0	0	0	0	1	-1	0
38956	utp18	-1	0	0	1	1	-1	0	0
38963	mroh2a	-1	0	0	0	0	1	0	0
38968	ac107081.1	0	0	0	0	0	-1	1	0
38969	ac025259.2	0	0	0	0	0	0	0	0
38971	ac244453.3	0	0	0	0	0	0	0	0
38975	al157714.1	0	0	0	0	0	0	0	0
38976	btbd1	0	-1	1	-1	0	1	0	0
38979	al021707.2	0	0	0	0	0	-1	1	0
38983	rgd1562339	0	0	0	0	0	0	0	0
38985	far1p1	0	0	0	0	0	0	0	0
38989	ac104024.2	0	0	0	0	0	0	0	0
38995	fntb	0	-1	1	0	0	0	0	0
38996	rn7skp262	0	0	0	0	0	0	0	0
39000	cyp4a3	0	0	0	0	0	0	0	0
39014	linc01031	0	0	0	0	0	-1	1	0
39015	loc362795	0	0	0	0	0	0	0	0
39018	rab43	-1	1	0	0	0	-1	1	0
39023	nacap1	0	1	0	-1	0	1	-1	0
39024	traj17///trav12-2	0	0	0	0	0	0	0	0
39029	ac051619.4	0	0	0	0	0	0	0	0
39033	rna5sp375	0	0	0	0	0	-1	1	0
39039	ac083899.3	0	0	0	0	0	0	0	0
39040	ap003397.1	0	0	0	0	0	0	0	0
39041	ac016738.2	0	0	0	0	0	-1	1	0
39043	loc100506639	0	0	0	0	0	0	0	0
39045	aacsp1	0	0	0	0	0	1	-1	0
39046	tpt1p2	0	0	0	0	0	1	-1	0
39047	rbmxl1///rbmxrtl	0	0	0	0	0	0	0	0
39049	ebag9p1	0	0	0	0	0	-1	1	0
39050	sh2d4b	-1	-1	0	0	0	1	1	0
39052	wnt2	-1	0	0	1	-1	1	0	0
39054	linc02239	0	0	0	0	0	0	0	0
39058	rgd1307752	0	0	0	0	0	0	0	0
39059	mir1972-1	0	0	0	0	0	-1	1	0
39060	al135924.1	0	0	0	0	0	1	-1	0
39061	unq6494	0	0	0	0	0	0	0	0
39062	atp5md	0	0	0	0	0	0	0	0
39064	znf322	1	-1	0	0	0	-1	1	0
39068	al359094.1	0	0	0	0	0	1	-1	0
39077	rnf150	1	-1	0	0	0	1	-1	0
39078	scube1	1	-1	0	0	0	1	-1	0
39081	c16orf78	-1	0	0	0	0	1	0	0
39084	af230666.1	0	0	0	0	0	0	0	0
39090	slc18a3	0	0	-1	1	0	0	0	0
39093	gapdhp49	0	0	0	0	0	-1	1	0
39094	asf1a	1	-1	0	0	0	-1	1	0
39095	ac068769.1	0	0	0	0	0	1	-1	0
39099	rnu1-75p	0	0	0	0	0	0	0	0
39100	ac111000.5	0	0	0	0	0	0	0	0
39102	ac233724.4	0	0	0	0	0	0	0	0
39103	loc100911302///nup188	0	0	0	0	0	0	0	0
39105	ac063980.1	0	0	0	0	0	0	0	0
39106	ndufc2-kctd14	0	0	0	0	0	-1	1	0
39107	snord104	0	0	0	0	0	0	0	0
39111	ac136628.3	0	0	0	0	0	-1	1	0
39114	or56a7p	0	0	0	0	0	0	0	0
39116	ighv3or16-9	0	0	0	0	0	0	0	0
39117	ac093763.2	0	0	0	0	0	1	-1	0
39120	vdac3	0	-1	0	1	1	-1	0	0
39122	ac008825.1	0	0	0	0	0	1	-1	0
39123	al133371.1	0	0	0	0	0	0	0	0
39127	phbp9	0	0	0	0	0	0	0	0
39131	ac092296.2	0	0	0	0	0	0	0	0
39132	ac023866.1	0	0	0	0	0	0	0	0
39133	ac025048.1	0	0	0	0	0	-1	1	0
39136	hunk-as1	0	0	0	0	0	0	0	0
39137	vom2r53	0	0	0	0	0	0	0	0
39141	aox3p	0	0	0	0	0	1	-1	0
39144	ac021915.1	0	0	0	0	0	-1	1	0
39150	tagln	1	-1	0	-1	-1	1	1	0
39152	ap001017.1	0	0	0	0	0	0	0	0
39162	ac025741.1	0	0	0	0	0	0	0	0
39166	rpl41///rpl41	0	0	0	0	0	0	0	0
39169	ac009407.1	0	0	0	0	0	0	0	0
39172	trbv9	0	0	0	0	0	1	-1	0
39174	ac010615.3	0	0	0	0	0	1	-1	0
39175	higd1ap3	0	0	0	0	0	0	0	0
39176	loc100911251	0	0	0	0	0	0	0	0
39179	hcar1	1	-1	0	0	0	1	-1	0
39180	b3galnt1p1	0	0	0	0	0	-1	1	0
39181	ddtl///loc391322///ddt	0	0	0	0	0	0	0	0
39182	ac112497.1	0	0	0	0	0	0	0	0
39184	al513534.2	0	0	0	0	0	-1	1	0
39187	tmem256	0	0	0	0	0	0	0	0
39188	ac008638.1	0	0	0	0	0	0	0	0
39191	ube2v2p3	0	0	0	0	0	0	0	0
39197	lpar3	1	-1	-1	1	0	0	0	0
39198	rgd1565057	0	0	0	0	0	0	0	0
39201	al162584.1	0	0	0	0	0	-1	1	0
39202	ac105109.1	0	0	0	0	0	0	0	0
39203	stk32a	0	0	0	0	0	0	0	0
39206	mtnd4p9	0	0	0	0	0	0	0	0
39209	ac087894.3	0	0	0	0	0	0	0	0
39211	al356585.2	0	0	0	0	0	1	-1	0
39213	ac009055.2	0	0	0	0	0	1	-1	0
39215	ac099542.1	0	0	0	0	0	1	-1	0
39216	cbfa2t3	1	-1	0	-1	-1	1	1	0
39221	or2f2	0	0	0	0	0	1	-1	0
39225	ac105020.3	0	0	0	0	0	-1	1	0
39226	lsm6	1	0	0	-1	1	-1	0	0
39228	tac3	-1	0	1	1	0	-1	0	0
39232	al078601.1	0	0	0	0	0	0	0	0
39233	rpl9p21	0	0	0	0	0	1	-1	0
39234	cyp7a1	-1	0	0	1	0	0	0	0
39237	pacsin3	1	-1	1	-1	0	1	-1	0
39238	zbtb20-as1	0	0	0	0	0	0	0	0
39243	gpc6-as2	0	0	0	0	0	0	0	0
39246	ac097658.2	0	0	0	0	0	1	-1	0
39255	ap003072.4	0	0	0	0	0	-1	1	0
39256	tusc5	-1	0	1	0	0	1	-1	0
39257	rps29p30	0	0	0	0	0	0	0	0
39260	ac104461.1	0	0	0	0	0	1	-1	0
39261	ac069218.1	0	0	0	0	0	1	-1	0
39263	tsen15p2	0	0	0	0	0	0	0	0
39264	ap005482.2	0	0	0	0	0	0	0	0
39266	h2bfm	-1	0	0	0	0	0	1	0
39267	ac092131.1	0	0	0	0	0	1	-1	0
39271	krtap5-11	0	0	0	0	0	1	-1	0
39272	rnu2-32p	0	0	0	0	0	1	-1	0
39273	loc100996713///hist2h2bf///fcgr1b	0	0	0	0	0	0	0	0
39277	ac107884.1	0	0	0	0	0	-1	1	0
39281	al359976.1	0	0	0	0	0	1	-1	0
39284	ndufb9p1	0	0	0	0	0	0	0	0
39295	tpm3p2	0	0	0	0	0	-1	1	0
39297	spata31a6	0	0	0	0	0	0	0	0
39301	tigit	0	1	0	0	0	0	-1	0
39304	al359715.1	0	0	0	0	0	0	0	0
39305	al159174.1	0	0	0	0	0	-1	1	0
39309	cldn11	-1	-1	-1	1	0	1	1	0
39310	trgva	0	0	0	0	0	0	0	0
39313	meg8	0	0	0	0	0	0	0	0
39314	ac090821.1	0	0	0	0	0	0	0	0
39319	rpl21p24	0	0	0	0	0	1	-1	0
39321	dbndd1	0	0	0	1	0	0	-1	0
39326	fth1p10	0	0	0	0	0	1	-1	0
39327	g2e3	1	-1	0	0	0	-1	1	0
39329	prkn	0	0	0	0	0	1	-1	0
39332	muc20-ot1	0	0	0	0	0	0	0	0
39335	rnu6-827p	0	0	0	0	0	0	0	0
39342	znrf1	0	-1	1	0	0	-1	1	0
39343	mtnd5p6	0	0	0	0	0	0	0	0
39346	ap003392.6	0	0	0	0	0	1	-1	0
39347	flywch2	1	1	0	0	0	-1	-1	0
39350	ac090950.2	0	0	0	0	0	-1	1	0
39353	ac018541.1	0	0	0	0	0	0	0	0
39356	ac011890.1	0	0	0	0	0	0	0	0
39361	hint1///loc684427	0	0	0	0	0	0	0	0
39363	hbg1	0	1	-1	0	0	0	0	0
39364	ac018659.1	0	0	0	0	0	0	0	0
39365	mov10	0	0	0	0	0	-1	1	0
39366	ac011487.3	0	0	0	0	0	0	0	0
39369	krt17p5	0	0	0	0	0	1	-1	0
39371	rpl12p12	0	0	0	0	0	1	-1	0
39373	prdm10///fabp1	0	0	0	0	0	0	0	0
39378	nipal2	1	-1	-1	1	0	1	-1	0
39379	sema3f-as1	0	0	0	0	0	-1	1	0
39380	itih4-as1	0	0	0	0	0	-1	1	0
39385	rocr	0	0	0	0	0	0	0	0
39387	rpl35ap35	0	0	0	0	0	1	-1	0
39389	al450344.2	0	0	0	0	0	0	0	0
39390	abcb9	0	1	-1	1	1	-1	-1	0
39391	mir4472-2	0	0	0	0	0	1	-1	0
39392	linc00092	0	0	0	0	0	-1	1	0
39398	golga6l17p	0	0	0	0	0	-1	1	0
39399	mdk	1	0	-1	-1	1	-1	1	0
39404	al929325.1	0	0	0	0	0	0	0	0
39406	arl2-snx15///arl2	0	0	0	0	0	0	0	0
39411	ac060765.1	0	0	0	0	0	1	-1	0
39412	kif16b	0	1	0	-1	0	-1	1	0
39414	ac133552.4	0	0	0	0	0	0	0	0
39415	ac233755.1	0	0	0	0	0	0	0	0
39417	ac025287.2	0	0	0	0	0	0	0	0
39418	rnu6-1114p	0	0	0	0	0	0	0	0
39420	fcgr2b	1	-1	0	1	1	-1	-1	0
39421	lonrf2p1	0	0	0	0	0	0	0	0
39422	lce2b	0	0	0	0	0	0	0	0
39424	ac021491.2	0	0	0	0	0	0	0	0
39426	rhce	-1	0	0	0	0	1	0	0
39427	dynll1p6	0	0	0	0	0	0	0	0
39432	ac092634.2	0	0	0	0	0	0	0	0
39433	ac018638.7	0	0	0	0	0	-1	1	0
39435	ap005264.6	0	0	0	0	0	0	0	0
39437	ercc3	1	0	-1	-1	1	-1	1	0
39443	or52e3p	0	0	0	0	0	0	0	0
39444	al138737.1	0	0	0	0	0	1	-1	0
39446	xkr7	-1	0	0	0	0	1	0	0
39447	trdj4	0	0	0	0	0	0	0	0
39448	linc01569	0	0	0	0	0	1	-1	0
39451	ac072062.1	0	0	0	0	0	-1	1	0
39452	rgd1559908///kif2a	0	0	0	0	0	0	0	0
39453	h3f3ap1	0	0	0	0	0	1	-1	0
39460	mtnd1p27	0	0	0	0	0	0	0	0
39469	ppiap43	0	0	0	0	0	1	-1	0
39472	rnu7-49p	0	0	0	0	0	0	0	0
39475	al591122.1	0	0	0	0	0	0	0	0
39476	mmrn1	0	-1	1	0	-1	0	1	0
39477	fo393408.1	0	0	0	0	0	0	0	0
39485	arl13b	-1	1	1	0	0	-1	0	0
39486	loc100910575///strap	0	0	0	0	0	0	0	0
39492	ttll6	1	-1	0	0	0	1	-1	0
39497	ac025262.2	0	0	0	0	0	-1	1	0
39498	gltp	0	1	0	0	0	0	-1	0
39505	mtap	1	-1	0	1	0	-1	0	0
39506	inha	0	0	0	0	1	0	-1	0
39516	ac090424.1	0	0	0	0	0	0	0	0
39517	polr2lp1	0	0	0	0	0	0	0	0
39518	ac116347.2	0	0	0	0	0	0	0	0
39520	ac091163.3	0	0	0	0	0	0	0	0
39521	murc	0	0	0	0	0	0	0	0
39522	ezh1	1	-1	1	-1	-1	0	1	0
39523	ac009022.1	0	0	0	0	0	-1	1	0
39525	il4i1	0	1	0	0	0	0	-1	0
39528	glyat	-1	1	0	1	0	0	-1	0
39530	ac008897.3	0	0	0	0	0	1	-1	0
39533	caskin2	-1	0	0	-1	0	1	1	0
39534	uba6-as1	0	0	0	0	0	1	-1	0
39539	emc4///emc4	0	0	0	0	0	0	0	0
39546	traj46	0	0	0	0	0	0	0	0
39549	flj35816	0	0	0	0	0	0	0	0
39551	ac002558.2	0	0	0	0	0	-1	1	0
39553	rnu6-884p	0	0	0	0	0	0	0	0
39554	ac022795.1	0	0	0	0	0	1	-1	0
39559	tctex1d1	1	-1	0	0	0	1	-1	0
39563	ac132825.1	0	0	0	0	0	1	-1	0
39567	al591643.1	0	0	0	0	0	0	0	0
39571	ac244394.2	0	0	0	0	0	-1	1	0
39573	fundc2p2	-1	1	0	0	0	0	0	0
39575	al109924.3	0	0	0	0	0	0	0	0
39576	al031587.5	0	0	0	0	0	-1	1	0
39581	ac009804.2	0	0	0	0	0	0	0	0
39582	rpl23ap11	0	0	0	0	0	0	0	0
39585	vps37a	-1	0	0	0	0	0	1	0
39586	prol1	0	0	0	0	0	0	0	0
39590	loc100151767	0	0	0	0	0	0	0	0
39591	rps29p6	0	0	0	0	0	1	-1	0
39592	dbnl	0	-1	-1	0	0	1	1	0
39595	rpl30p14	0	0	0	0	0	1	-1	0
39596	al034351.1	0	0	0	0	0	0	0	0
39598	ac069213.3	0	0	0	0	0	1	-1	0
39600	inmt-mindy4	0	0	0	0	0	-1	1	0
39604	ac007179.3	0	0	0	0	0	0	0	0
39605	tsnaxip1	1	-1	0	0	0	1	-1	0
39606	rnu1-43p	0	0	0	0	0	0	0	0
39608	timm9p1	0	0	0	0	0	0	0	0
39614	al136320.1	0	0	0	0	0	-1	1	0
39615	fam90a17p	0	0	0	0	0	0	0	0
39619	or4c10p	0	0	0	0	0	0	0	0
39623	rn7sl426p	0	0	0	0	0	-1	1	0
39625	ac103746.1	0	0	0	0	0	-1	1	0
39628	gart	-1	0	-1	1	1	1	-1	0
39629	ac107057.1	0	0	0	0	0	0	0	0
39630	al590822.1	0	0	0	0	0	1	-1	0
39632	mpg	0	0	0	-1	1	-1	1	0
39633	ac068137.3	0	0	0	0	0	0	0	0
39635	rnu6-723p	0	0	0	0	0	0	0	0
39637	foxp1	1	-1	1	0	0	-1	0	0
39642	ac004129.2	0	0	0	0	0	0	0	0
39643	loc102724238///loc100126582///fgf7p3///loc403323///fgf7p6///fgf7	0	0	0	0	0	0	0	0
39644	fam162b	1	-1	0	0	0	-1	1	0
39645	ac142086.5	0	0	0	0	0	-1	1	0
39646	rpa2p2	0	0	0	0	0	0	0	0
39649	scarna6	0	0	0	0	0	0	0	0
39650	linc01933	0	0	0	0	0	1	-1	0
39657	al441992.1	0	0	0	0	0	0	0	0
39659	ac138749.1	0	0	0	0	0	0	0	0
39667	or7e35p	0	0	0	0	0	-1	1	0
39669	mtnd4p29	0	0	0	0	0	0	0	0
39670	dlgap1-as5	0	0	0	0	0	0	0	0
39673	scml2p2	0	0	0	0	0	0	0	0
39675	rnu6-1254p	0	0	0	0	0	-1	1	0
39678	tubb3	0	1	-1	-1	1	1	-1	0
39681	mbd3l1	0	0	0	0	0	1	-1	0
39682	hnrnpa1p20	0	0	0	0	0	1	-1	0
39684	loc100129846///rbpms	0	0	0	0	0	0	0	0
39685	mrpl50p4	0	0	0	0	0	0	0	0
39688	ac007621.1	0	0	0	0	0	1	-1	0
39689	rnf144a-as1	0	0	0	0	0	0	0	0
39690	al359258.1	0	0	0	0	0	1	-1	0
39695	linc01443	0	0	0	0	0	-1	1	0
39696	hnrnpa1p51	0	0	0	0	0	-1	1	0
39702	tmem97p1	0	0	0	0	0	0	0	0
39703	ac011603.4	0	0	0	0	0	-1	1	0
39704	loc101930392	0	0	0	0	0	0	0	0
39714	flot1	-1	1	0	-1	-1	1	1	0
39716	al450226.2	0	0	0	0	0	1	-1	0
39717	ac118942.1	0	0	0	0	0	1	-1	0
39728	fam25g///fam25bp///fam25c///fam25a///agap11	0	0	0	0	0	0	0	0
39734	ac090502.4	0	0	0	0	0	1	-1	0
39735	rimbp3b///rimbp3c///rimbp3	0	0	0	0	0	0	0	0
39738	af228730.4	0	0	0	0	0	1	-1	0
39740	or2a15p	0	0	0	0	0	0	0	0
39745	cgb1///cgb8///cgb7///cgb5///cgb3	0	0	0	0	0	0	0	0
39748	grik3	-1	0	1	1	-1	1	-1	0
39749	ac115220.1	0	0	0	0	0	1	-1	0
39756	gucy2e	0	0	0	0	0	0	0	0
39757	ac100793.4	0	0	0	0	0	0	0	0
39761	kiaa0907	1	-1	0	-1	1	0	0	0
39762	ac092171.2	0	0	0	0	0	-1	1	0
39767	znf812p	0	0	0	0	0	-1	1	0
39768	mmgt1	0	-1	1	0	0	1	-1	0
39771	ac234781.3	0	0	0	0	0	0	0	0
39773	vwa3a	1	-1	0	0	0	1	-1	0
39776	linc01732	0	0	0	0	0	0	0	0
39777	rnu6-141p	0	0	0	0	0	1	-1	0
39778	ac093833.1	0	0	0	0	0	0	0	0
39779	ac104777.3	0	0	0	0	0	0	0	0
39780	tmem97p2	0	0	0	0	0	1	-1	0
39782	rpsap68	0	0	0	0	0	0	0	0
39786	lad1	-1	1	0	1	1	-1	-1	0
39787	il7r	-1	1	1	0	-1	-1	1	0
39791	meox1	1	0	0	0	-1	1	-1	0
39795	rnu4-45p	0	0	0	0	0	0	0	0
39801	capn7	1	-1	1	0	-1	-1	1	0
39803	otud5	-1	-1	1	0	0	0	1	0
39805	epb41l3	-1	-1	1	0	-1	1	1	0
39810	smim17	0	0	0	0	0	0	0	0
39816	ac108865.1	0	0	0	0	0	0	0	0
39824	ac092142.1	0	0	0	0	0	-1	1	0
39825	ighv3-64d	0	0	0	0	0	0	0	0
39827	ac009318.1	0	0	0	0	0	0	0	0
39830	kiaa0922	0	0	0	0	0	0	0	0
39832	ac099795.1	0	0	0	0	0	0	0	0
39833	lrrc37a17p	0	0	0	0	0	1	-1	0
39836	ac241584.2	0	0	0	0	0	1	-1	0
39837	ap000755.2	0	0	0	0	0	-1	1	0
39838	loc100131373	0	0	0	0	0	0	0	0
39840	prss33	-1	0	0	0	0	1	0	0
39844	ac103876.1	0	0	0	0	0	1	-1	0
39848	cenpb	-1	-1	0	-1	1	1	1	0
39850	linc01004	0	0	0	0	0	-1	1	0
39854	linc01549	0	1	0	0	0	0	-1	0
39855	traj2	0	0	0	0	0	1	-1	0
39856	al359382.1	0	0	0	0	0	-1	1	0
39859	loc105371586	0	0	0	0	0	0	0	0
39866	al121895.1	0	0	0	0	0	-1	1	0
39874	al139353.2	0	0	0	0	0	-1	1	0
39876	rna5sp367	0	0	0	0	0	0	0	0
39878	zbtb49	-1	1	0	0	0	-1	1	0
39880	ac007204.2	0	0	0	0	0	1	-1	0
39883	or7e111p	0	0	0	0	0	0	0	0
39885	al355493.2	0	0	0	0	0	-1	1	0
39886	c9orf3	1	1	0	-1	0	0	-1	0
39888	hnrnpa1p55	0	0	0	0	0	1	-1	0
39889	rnu6-560p	0	0	0	0	0	0	0	0
39890	pro1082	0	0	0	0	0	0	0	0
39895	etfbkmt	0	0	0	0	0	1	-1	0
39902	ac023141.2	0	0	0	0	0	0	0	0
39906	ac104229.1	0	0	0	0	0	0	0	0
39908	al020989.1	0	0	0	0	0	0	0	0
39911	ac100847.1	0	0	0	0	0	-1	1	0
39912	rnu6-451p	0	0	0	0	0	0	0	0
39915	mtnd6p8	0	0	0	0	0	0	0	0
39917	tshz1	1	-1	0	0	0	-1	1	0
39918	linc01789	0	0	0	0	0	1	-1	0
39920	clasp1	1	1	-1	-1	-1	0	1	0
39923	ac108941.2	0	0	0	0	0	-1	1	0
39924	ac005833.2	0	0	0	0	0	-1	1	0
39926	brd7p1	0	0	0	0	0	0	0	0
39929	al022396.1	0	0	0	0	0	1	-1	0
39930	rps2p24	0	0	0	0	0	0	0	0
39933	ptges3	1	-1	1	-1	0	1	-1	0
39934	setdb2	1	-1	0	0	0	0	0	0
39937	rpl7p32	0	0	0	0	0	1	-1	0
39941	ofd1p10y	0	0	0	0	0	1	-1	0
39944	rpl7p1	0	0	0	0	0	1	-1	0
39945	dtwd1	1	-1	1	-1	0	0	0	0
39948	linc02056	0	0	0	0	0	1	-1	0
39951	nav2-as4	0	0	0	0	0	0	0	0
39954	hnrnpa3p5	0	0	0	0	0	1	-1	0
39960	or52m2p	0	0	0	0	0	0	0	0
39963	lypla2p2///lypla2	0	0	0	0	0	0	0	0
39966	al049646.2	0	0	0	0	0	0	0	0
39968	ac010975.3	0	0	0	0	0	0	0	0
39979	wwc2	-1	1	0	0	0	1	-1	0
39980	znf680p1	0	0	0	0	0	-1	1	0
39982	ac092447.4	0	0	0	0	0	1	-1	0
39985	tlx2	0	-1	1	1	0	0	-1	0
39990	tgm6	0	0	0	0	0	1	-1	0
39994	hes7	0	0	0	0	0	-1	1	0
39995	cfap65	1	-1	0	0	0	1	-1	0
40005	foxg1	0	1	1	0	0	-1	-1	0
40006	paicsp6	0	0	0	0	0	1	-1	0
40009	ac020741.1	0	0	0	0	0	1	-1	0
40012	znf391	1	0	0	1	0	-1	-1	0
40017	ac110048.1	0	0	0	0	0	-1	1	0
40018	gfer	-1	1	0	0	1	-1	0	0
40020	mtcybp38	0	0	0	0	0	0	0	0
40024	ap001092.1	0	0	0	0	0	0	0	0
40035	ap005433.1	0	0	0	0	0	0	0	0
40037	mir802	0	0	0	0	0	0	0	0
40041	pacrg-as2	0	0	0	0	0	-1	1	0
40042	al359073.1	0	0	0	0	0	-1	1	0
40044	al137161.1	0	0	0	0	0	0	0	0
40045	al360091.3	0	0	0	0	0	1	-1	0
40049	spata45	0	0	0	0	0	1	-1	0
40050	ac041039.1	0	0	0	0	0	0	0	0
40052	ac104063.1	0	0	0	0	0	0	0	0
40057	ndufb4p5	0	0	0	0	0	0	0	0
40059	isca2p1	0	0	0	0	0	0	0	0
40061	ac008074.3	0	0	0	0	0	1	-1	0
40063	myl12bp1	0	0	0	0	0	-1	1	0
40064	mixl1	0	0	0	0	0	1	-1	0
40065	loc100506100	0	0	0	0	0	0	0	0
40066	ac091607.1	0	0	0	0	0	0	0	0
40069	pou3f1	0	0	-1	1	0	-1	1	0
40070	cntn1	0	-1	0	1	0	1	-1	0
40076	cdc42p5	0	0	0	0	0	-1	1	0
40077	al158070.1	0	0	0	0	0	-1	1	0
40080	rnu6-958p	0	0	0	0	0	0	0	0
40081	ac006213.6	0	0	0	0	0	-1	1	0
40082	srl	0	0	-1	0	0	1	0	0
40083	vta1p1	0	0	0	0	0	1	-1	0
40084	linc01527	0	0	0	0	0	0	0	0
40087	or5v1	0	0	0	0	0	0	0	0
40089	ac079145.1	0	0	0	0	0	0	0	0
40090	1-Mar	-1	1	0	0	0	-1	1	0
40093	ac103778.1	0	0	0	0	0	0	0	0
40094	phka1-as1	0	0	0	0	0	-1	1	0
40095	rpl31p20	0	0	0	0	0	0	0	0
40096	znf720	1	0	0	0	0	0	-1	0
40097	col5a1	0	0	-1	-1	0	1	1	0
40099	ac005020.2	0	0	0	0	0	1	-1	0
40110	rab19	0	0	0	0	0	1	-1	0
40118	rbm19	-1	-1	0	1	0	0	1	0
40119	al392172.1	0	0	0	0	0	-1	1	0
40120	ac008852.1	0	0	0	0	0	0	0	0
40121	al359399.1	0	0	0	0	0	0	0	0
40123	nfil3	-1	1	0	0	-1	0	1	0
40125	slc26a8	-1	1	0	0	0	1	-1	0
40127	cort	0	-1	0	1	0	0	0	0
40130	loc100912870///rup2	0	0	0	0	0	0	0	0
40131	af064860.1	0	0	0	0	0	-1	1	0
40133	ac007100.1	0	0	0	0	0	1	-1	0
40135	ac016724.1	0	0	0	0	0	0	0	0
40139	ac243965.2	0	0	0	0	0	-1	1	0
40143	ythdc1	0	-1	1	-1	-1	1	1	0
40144	tlr5	1	1	0	0	-1	-1	0	0
40147	klrh1	0	0	0	0	0	0	0	0
40148	ac127070.1	0	0	0	0	0	-1	1	0
40152	ac010619.2	0	0	0	0	0	1	-1	0
40154	al161725.1	0	0	0	0	0	-1	1	0
40155	trav8-4	0	0	0	0	0	0	0	0
40156	ac012615.3	0	0	0	0	0	0	0	0
40157	bnip3p18	0	0	0	0	0	0	0	0
40158	loc102555126	0	0	0	0	0	0	0	0
40163	gtf2h1	0	1	0	-1	0	-1	1	0
40164	loc645261	0	0	0	0	0	0	0	0
40168	rn7sl862p	0	0	0	0	0	-1	1	0
40170	rnu6-65p	0	0	0	0	0	0	0	0
40173	al020998.1	0	0	0	0	0	-1	1	0
40174	loc100996792///map2k3	0	0	0	0	0	0	0	0
40175	snord19b///gnl3	0	0	0	0	0	0	0	0
40179	linc02060	0	0	0	0	0	-1	1	0
40180	rn7sl131p	0	0	0	0	0	0	0	0
40181	rna5sp512	0	0	0	0	0	0	0	0
40183	rpl23ap42	0	0	0	0	0	1	-1	0
40184	tuba1c	-1	1	0	-1	0	1	0	0
40187	rbp5	0	0	0	0	0	1	-1	0
40190	ac079921.1	0	0	0	0	0	0	0	0
40193	linc02049	0	0	0	0	0	0	0	0
40194	ac091932.2	0	0	0	0	0	0	0	0
40198	strip2	-1	1	0	0	0	1	-1	0
40202	al161616.2	0	0	0	0	0	1	-1	0
40208	sprr2b	0	0	0	1	0	0	-1	0
40209	rnu6-234p	0	0	0	0	0	0	0	0
40211	ac024587.1	0	0	0	0	0	1	-1	0
40212	ac013452.1	0	0	0	0	0	0	0	0
40213	tbxt	0	0	0	0	0	1	-1	0
40216	ac084364.2	0	0	0	0	0	0	0	0
40221	rn7sl700p	0	0	0	0	0	0	0	0
40223	cfap58	1	0	0	0	0	0	-1	0
40224	hmga1p5	0	0	0	0	0	0	0	0
40225	ac018437.1	0	0	0	0	0	0	0	0
40226	enho	0	0	0	0	0	1	-1	0
40231	al008729.1	0	0	0	0	0	-1	1	0
40237	rna5sp349	0	0	0	0	0	0	0	0
40241	al445187.1	0	0	0	0	0	-1	1	0
40244	al354695.1	0	0	0	0	0	0	0	0
40247	rna5sp19	0	0	0	0	0	0	0	0
40250	cdkn2aipnlp1	0	0	0	0	0	0	0	0
40252	al139010.1	0	0	0	0	0	1	-1	0
40253	cbl	0	-1	0	0	0	0	1	0
40254	ac053503.6	0	0	0	0	0	0	0	0
40256	al049545.1	0	0	0	0	0	0	0	0
40257	ac098590.1	0	0	0	0	0	1	-1	0
40263	pgm5p4-as1	0	0	0	0	0	1	-1	0
40264	nek4p3	0	0	0	0	0	0	0	0
40265	ddi2	0	0	1	0	0	-1	0	0
40267	fbxw10	0	0	0	0	0	1	-1	0
40268	loc101930400///akr1c2///akr1c1	0	0	0	0	0	0	0	0
40269	ac108120.1	0	0	0	0	0	0	0	0
40270	rnu6-6p	0	0	0	0	0	1	-1	0
40271	rpl23ap91	0	0	0	0	0	1	-1	0
40276	rnu6-142p	0	0	0	0	0	0	0	0
40277	mrap2	1	-1	0	0	0	0	0	0
40278	mgc12916	0	0	0	0	0	0	0	0
40281	al049874.1	0	0	0	0	0	1	-1	0
40283	ac018765.1	0	0	0	0	0	0	0	0
40284	cdh12p3	0	0	0	0	0	0	0	0
40286	txn1	0	0	0	0	0	0	0	0
40287	rna5sp491	0	0	0	0	0	-1	1	0
40293	loc100912819///loc100912746///loc100911966///loc100910109///loc100361311///loc684838///rgd1560194///loc305779///rpl7a	0	0	0	0	0	0	0	0
40294	ac108751.1	0	0	0	0	0	0	0	0
40296	ac093323.3	0	0	0	0	0	-1	1	0
40298	chrnb2	-1	1	-1	0	1	-1	1	0
40300	ac005019.2	0	0	0	0	0	0	0	0
40302	ac135012.2	0	0	0	0	0	0	0	0
40306	adam21	-1	1	0	1	0	0	-1	0
40308	krtap13-5p	0	0	0	0	0	0	0	0
40310	gpr18	0	0	0	0	1	-1	0	0
40311	ac012613.1	0	0	0	0	0	-1	1	0
40312	scarna11	0	0	0	0	0	0	0	0
40315	gp1ba	-1	0	0	1	0	1	-1	0
40323	pwwp2a	1	0	0	-1	0	0	0	0
40326	ac108516.1	0	0	0	0	0	0	0	0
40327	ranp7	0	0	0	0	0	0	0	0
40328	ac135048.4	0	0	0	0	0	0	0	0
40332	nomo3	0	0	0	0	0	-1	1	0
40333	fcgr2a	-1	-1	0	1	-1	1	1	0
40339	ac093702.1	0	0	0	0	0	1	-1	0
40340	nipal1	-1	0	1	0	0	1	-1	0
40345	ac105245.1	0	0	0	0	0	0	0	0
40348	mtnd1p16	0	0	0	0	0	0	0	0
40350	zbtb43	-1	1	0	1	-1	-1	1	0
40356	uvrag	0	-1	1	0	-1	0	1	0
40359	linc01764	0	0	0	0	0	-1	1	0
40361	mrps21p1	0	0	0	0	0	1	-1	0
40362	chac1	-1	0	0	1	0	-1	1	0
40368	dnah17	-1	1	0	0	0	-1	1	0
40369	cttnbp2nl	-1	1	0	0	0	-1	1	0
40370	rabl6	0	1	-1	1	0	-1	0	0
40371	slc43a1	1	-1	0	-1	0	1	0	0
40372	snhg25///snora50c	0	0	0	0	0	0	0	0
40375	linc01345	0	0	0	0	0	0	0	0
40379	uqcc2	1	1	-1	0	0	-1	0	0
40381	p3h2-as1	0	0	0	0	0	1	-1	0
40386	mir4759	0	0	0	0	0	0	0	0
40387	rnu1-112p	0	0	0	0	0	0	0	0
40389	al450998.1	0	0	0	0	0	1	-1	0
40391	ac114488.1	0	0	0	0	0	-1	1	0
40397	ac135050.7	0	0	0	0	0	-1	1	0
40400	hectd1	1	-1	0	0	0	-1	1	0
40402	ac007610.3	0	0	0	0	0	-1	1	0
40403	cr786580.1	0	0	0	0	0	-1	1	0
40404	ac008154.1	0	0	0	0	0	0	0	0
40405	fgf16	0	0	0	1	0	0	-1	0
40411	krtap2-4	0	0	0	0	0	0	0	0
40414	ac068544.1	0	0	0	0	0	0	0	0
40416	cse1l-as1	0	0	0	0	0	1	-1	0
40419	cpt1a	0	-1	1	-1	0	0	1	0
40421	nxpe3	0	-1	0	0	0	1	0	0
40423	osbp	0	-1	1	-1	0	0	1	0
40424	ac010468.3	0	0	0	0	0	0	0	0
40426	ac022690.1	0	0	0	0	0	0	0	0
40427	ap001189.3	0	0	0	0	0	0	0	0
40428	ac025554.1	0	0	0	0	0	1	-1	0
40431	ac023906.1	0	0	0	0	0	1	-1	0
40432	mtnd3p7	0	0	0	0	0	0	0	0
40433	c15orf59-as1	0	0	0	0	0	1	-1	0
40434	iglv3-32	0	0	0	0	0	0	0	0
40435	loc100996843///kcnj18///kcnj12	0	0	0	0	0	0	0	0
40436	pam16	0	1	1	-1	0	-1	0	0
40441	ap001527.2	0	0	0	0	0	1	-1	0
40447	ac097462.2	0	0	0	0	0	0	0	0
40453	fam98b	1	-1	0	0	0	-1	1	0
40454	fktn	0	0	0	0	0	-1	1	0
40455	ac011509.2	0	0	0	0	0	1	-1	0
40456	al391294.1	0	0	0	0	0	-1	1	0
40457	al132712.1	0	0	0	0	0	1	-1	0
40458	ac092628.1	0	0	0	0	0	0	0	0
40465	cdh23-as1	0	0	0	0	0	0	0	0
40468	loc100130476	0	0	0	0	0	0	0	0
40470	urgcp-mrps24///mrps24	0	0	0	0	0	0	0	0
40472	ap000688.4	0	0	0	0	0	0	0	0
40476	psmd1	0	-1	-1	1	1	-1	1	0
40477	il36rn	0	1	0	0	0	-1	0	0
40479	nectin4	1	0	1	0	0	-1	-1	0
40482	eif2b4	0	-1	-1	-1	1	1	1	0
40487	ac007751.2	0	0	0	0	0	0	0	0
40488	abca7	1	0	0	-1	0	0	0	0
40497	tstd1///f11r	0	0	0	0	0	0	0	0
40499	ac009139.1	0	0	0	0	0	-1	1	0
40502	sem1	0	0	0	0	0	-1	1	0
40503	ac022217.4	0	0	0	0	0	-1	1	0
40506	iglv3-9	0	0	0	0	0	0	0	0
40508	trim6-trim34///trim34	0	0	0	0	0	0	0	0
40510	ac019068.1	0	0	0	0	0	0	0	0
40514	rn7skp36	0	0	0	0	0	0	0	0
40517	linc02323	0	0	0	0	0	1	-1	0
40518	clcn3p1	0	0	0	0	0	1	-1	0
40519	snord116-1	0	0	0	0	0	0	0	0
40520	ac002064.1	0	0	0	0	0	-1	1	0
40521	ccna1	1	0	0	-1	0	1	-1	0
40522	ac073342.1	0	0	0	0	0	1	-1	0
40523	ac018521.3	0	0	0	0	0	1	-1	0
40525	map3k11	0	0	0	-1	-1	1	1	0
40533	z99714.1	0	0	0	0	0	0	0	0
40536	lrrc74a	0	0	0	0	0	1	-1	0
40538	linc00592	0	0	0	0	0	0	0	0
40540	snora41///eef1b2	0	0	0	-1	1	0	0	0
40546	smilr	0	0	0	0	0	0	0	0
40547	tubb8p11	0	0	0	0	0	0	0	0
40548	rnu6atac36p	0	0	0	0	0	0	0	0
40549	al160413.1	0	0	0	0	0	0	0	0
40550	snrpgp6	0	0	0	0	0	0	0	0
40556	al592182.3	0	0	0	0	0	0	0	0
40557	ppp1r7	1	-1	1	-1	0	-1	1	0
40560	rn7sl716p	0	0	0	0	0	1	-1	0
40563	tbc1d20	0	-1	0	0	0	0	1	0
40565	loc729164	0	0	0	0	0	0	0	0
40570	rasd1	0	1	1	0	0	-1	-1	0
40572	ac005099.1	0	0	0	0	0	1	-1	0
40575	fam92a1p1	0	0	0	0	0	0	0	0
40578	minos1p2	0	0	0	0	0	1	-1	0
40583	ac097714.1	0	0	0	0	0	-1	1	0
40587	kdelr2	0	1	-1	-1	1	0	0	0
40588	rn7sl466p	0	0	0	0	0	-1	1	0
40597	tex44	0	0	0	0	0	1	-1	0
40599	rps10-nudt3///nudt3	0	0	0	-1	1	0	0	0
40601	al354719.1	0	0	0	0	0	0	0	0
40603	rn7sl197p	0	0	0	0	0	0	0	0
40604	fam47a	-1	1	0	0	0	0	0	0
40606	ap005205.3	0	0	0	0	0	0	0	0
40607	linc02510	0	0	0	0	0	0	0	0
40614	tdrd15	0	0	0	0	0	-1	1	0
40615	al353678.1	0	0	0	0	0	1	-1	0
40617	ac025171.3	0	0	0	0	0	-1	1	0
40619	rnu6-89p	0	0	0	0	0	0	0	0
40623	ac245128.1	0	0	0	0	0	-1	1	0
40624	linc02040	0	0	0	0	0	1	-1	0
40625	ac004965.1	0	0	0	0	0	0	0	0
40632	nexn-as1	-1	0	0	0	0	0	1	0
40634	hmsd	0	0	0	0	0	0	0	0
40635	linc01692	0	0	0	0	0	1	-1	0
40637	pcdhb10	1	-1	0	0	0	1	-1	0
40639	loc646938///tbc1d2b	0	0	0	0	0	0	0	0
40640	ac127391.1	0	0	0	0	0	0	0	0
40642	ac233279.1	0	0	0	0	0	0	0	0
40643	al451074.4	0	0	0	0	0	1	-1	0
40647	ldhbp3	0	0	0	0	0	0	0	0
40648	cfl1p8	0	0	0	0	0	0	0	0
40649	ap003181.1	0	0	0	0	0	1	-1	0
40651	sppl3	0	-1	0	0	0	1	0	0
40653	al139397.2	0	0	0	0	0	0	0	0
40656	ac008780.2	0	0	0	0	0	0	0	0
40661	xpot	0	-1	0	0	1	0	0	0
40668	linc02067	0	0	0	0	0	1	-1	0
40671	disc1fp1	0	0	0	0	0	0	0	0
40672	krtap19-2	0	0	0	0	0	0	0	0
40674	sall1p1	0	0	0	0	0	0	0	0
40676	ac105910.1	0	0	0	0	0	1	-1	0
40677	rab5b	0	-1	1	-1	-1	1	1	0
40681	tubb4bp5	0	0	0	0	0	0	0	0
40682	sox9-as1	0	0	0	0	0	1	-1	0
40684	aqp7p1	0	0	0	0	0	-1	1	0
40685	ac073323.1	0	0	0	0	0	0	0	0
40695	al080317.2	0	0	0	0	0	-1	1	0
40696	ten1	0	0	0	0	0	1	-1	0
40698	arhgap42p5	0	0	0	0	0	0	0	0
40701	tbc1d7	0	0	-1	0	0	0	1	0
40705	ac140479.1	0	0	0	0	0	0	0	0
40707	al355482.2	0	0	0	0	0	-1	1	0
40709	rnu2-69p	0	0	0	0	0	1	-1	0
40716	al356473.1	0	0	0	0	0	0	0	0
40719	ac010149.2	0	0	0	0	0	1	-1	0
40726	hmgn1p13	0	0	0	0	0	0	0	0
40728	ac034102.7	0	0	0	0	0	1	-1	0
40736	mir3929	0	0	0	0	0	1	-1	0
40741	rps26p6	0	0	0	0	0	1	-1	0
40746	igkv1or22-1	0	0	0	0	0	0	0	0
40749	gne	1	1	-1	-1	-1	0	1	0
40751	snord56b	0	0	0	0	0	0	0	0
40752	ggcx	0	-1	-1	1	1	-1	1	0
40753	al136090.1	0	0	0	0	0	0	0	0
40760	mtco2p6	0	0	0	0	0	0	0	0
40761	ac092164.1	0	0	0	0	0	0	0	0
40762	slx1b-sult1a4///slx1a-sult1a3///slx1a///sult1a4///slx1b///sult1a3///sult1a1///sult1a2	0	0	0	0	0	0	0	0
40771	rpl38p1	0	0	0	0	0	0	0	0
40773	ac103974.1	0	0	0	0	0	0	0	0
40782	klhl8	0	1	-1	0	0	0	0	0
40783	ac006512.2	0	0	0	0	0	0	0	0
40787	rpl10ap6	0	0	0	0	0	1	-1	0
40791	snhg12///snora16a///snora61///snora44///snhg12	0	0	0	0	0	0	0	0
40792	ac084116.1	0	0	0	0	0	-1	1	0
40793	al392003.2	0	0	0	0	0	-1	1	0
40799	loc100630923///prkrip1	0	0	0	0	0	0	0	0
40800	ddx49	-1	1	1	-1	1	0	-1	0
40801	znf285	1	-1	0	0	0	0	0	0
40803	al590502.1	0	0	0	0	0	1	-1	0
40807	mrps18cp6	0	0	0	0	0	-1	1	0
40808	fam107a	-1	1	1	-1	-1	0	1	0
40810	ac004449.1	0	0	0	0	0	1	-1	0
40811	fth1p4	0	0	0	0	0	1	-1	0
40815	al158166.2	0	0	0	0	0	0	0	0
40816	linc00483	-1	1	0	1	0	-1	0	0
40817	rnu4-54p	0	0	0	0	0	-1	1	0
40822	linc00264	0	0	0	0	0	0	0	0
40824	ac135178.4	0	0	0	0	0	0	0	0
40825	al590396.4	0	0	0	0	0	0	0	0
40826	ac114341.1	0	0	0	0	0	-1	1	0
40827	or4a42p	0	0	0	0	0	0	0	0
40828	igll3p///igll1	0	0	0	0	0	0	0	0
40834	rf00392	0	0	0	0	0	0	0	0
40835	ac005291.1	0	0	0	0	0	0	0	0
40836	midn	-1	1	0	0	0	-1	1	0
40837	hipk2	0	-1	1	0	0	-1	1	0
40839	e2f1	-1	1	0	1	1	-1	-1	0
40840	ndufa3p2	0	0	0	0	0	0	0	0
40843	paxip1-as1	0	0	0	0	0	-1	1	0
40844	ac027369.1	0	0	0	0	0	0	0	0
40849	nat8f1	0	0	0	0	0	0	0	0
40851	mkln1-as	0	0	0	0	0	-1	1	0
40853	sult2a6	0	0	0	0	0	0	0	0
40854	al136139.1	0	0	0	0	0	0	0	0
40857	ac093484.4	0	0	0	0	0	-1	1	0
40859	cycsp48	0	0	0	0	0	0	0	0
40863	ipo4///tm9sf1	0	0	0	-1	1	0	0	0
40864	loc650293///or7e125p///or7e5p///or7e91p///or7e2p	0	0	0	0	0	0	0	0
40866	hars2	1	-1	0	-1	1	0	0	0
40869	ighv4-34	0	0	0	0	0	1	-1	0
40871	al451085.2	0	0	0	0	0	-1	1	0
40880	tmc8	0	-1	0	0	0	0	1	0
40884	linc02290	0	0	0	0	0	1	-1	0
40886	ac010181.1	0	0	0	0	0	0	0	0
40887	prkce	-1	1	1	1	-1	-1	0	0
40888	ac104996.1	0	0	0	0	0	-1	1	0
40890	traj34	0	0	0	0	0	0	0	0
40892	linc00636	0	0	0	0	0	1	-1	0
40895	mtnd4p8	0	0	0	0	0	0	0	0
40896	ac004754.1	0	0	0	0	0	-1	1	0
40897	ac008735.5	0	0	0	0	0	0	0	0
40898	cab39p1	0	0	0	0	0	0	0	0
40903	klhl11	0	0	0	1	0	0	-1	0
40908	ac102941.1	0	0	0	0	0	0	0	0
40909	ac079598.1	0	0	0	0	0	0	0	0
40913	ac087399.1	0	0	0	0	0	1	-1	0
40917	scml1	-1	1	0	0	0	-1	1	0
40924	mrps5p3	0	0	0	0	0	0	0	0
40929	linc01340	0	0	0	0	0	1	-1	0
40939	al031729.1	0	0	0	0	0	1	-1	0
40940	ac093775.1	0	0	0	0	0	0	0	0
40942	f2r	-1	1	1	0	-1	-1	1	0
40944	lypla1p3	0	0	0	0	0	1	-1	0
40945	rf00405	0	0	0	0	0	0	0	0
40950	ac244258.1	0	0	0	0	0	0	0	0
40951	ac134050.1	0	0	0	0	0	1	-1	0
40954	al606490.1	0	0	0	0	0	0	0	0
40958	ac139795.3	0	0	0	0	0	-1	1	0
40959	fth1p11	0	0	0	0	0	1	-1	0
40960	ac023824.5	0	0	0	0	0	0	0	0
40963	al121760.1	0	0	0	0	0	1	-1	0
40964	ac112200.1	0	0	0	0	0	0	0	0
40968	sorbs2	1	-1	1	1	-1	-1	0	0
40969	ac024361.3	0	0	0	0	0	1	-1	0
40970	papola	1	-1	0	-1	1	0	0	0
40971	al590399.5	0	0	0	0	0	-1	1	0
40972	ac097359.2	0	0	0	0	0	-1	1	0
40974	ac093904.3	0	0	0	0	0	1	-1	0
40976	map1lc3bp1	0	0	0	0	0	1	-1	0
40980	dram2///dram2	0	0	0	0	0	0	0	0
40986	rn7sl802p	0	0	0	0	0	0	0	0
40987	ifna7	0	0	0	1	0	0	-1	0
40988	cycsp22	0	0	0	0	0	0	0	0
40991	nbpf17p	0	0	0	0	0	1	-1	0
40992	ac015818.4	0	0	0	0	0	0	0	0
40993	rpl21p122	0	0	0	0	0	-1	1	0
40995	npm1p2	0	0	0	0	0	0	0	0
40997	ac073900.1	0	0	0	0	0	1	-1	0
40999	amh	-1	0	1	0	1	-1	0	0
41000	rna5sp293	0	0	0	0	0	0	0	0
41003	al354989.1	0	0	0	0	0	0	0	0
41005	linc01204	0	0	0	0	0	1	-1	0
41006	linc02492	0	0	0	0	0	1	-1	0
41014	cftr-as1	0	0	0	0	0	0	0	0
41015	ac020743.3	0	0	0	0	0	0	0	0
41016	ccdc173	1	0	0	0	0	0	-1	0
41017	rnu6-809p	0	0	0	0	0	0	0	0
41019	ac026369.3	0	0	0	0	0	-1	1	0
41020	al117350.1	0	0	0	0	0	0	0	0
41026	ac094104.2	0	0	0	0	0	0	0	0
41031	tmsb4xp2	-1	0	0	0	0	1	0	0
41032	ac009312.1	0	0	0	0	0	1	-1	0
41037	ac022098.3	0	0	0	0	0	-1	1	0
41038	ac098965.1	0	0	0	0	0	0	0	0
41039	ac016708.1	0	0	0	0	0	1	-1	0
41040	ac117500.4	0	0	0	0	0	0	0	0
41045	rps27ap16	0	0	0	0	0	1	-1	0
41053	al365203.2	0	0	0	0	0	-1	1	0
41054	ac023509.2	0	0	0	0	0	-1	1	0
41055	al354796.1	0	0	0	0	0	-1	1	0
41056	ac007448.2	0	0	0	0	0	1	-1	0
41057	ac021818.1	0	0	0	0	0	0	0	0
41059	al157414.3	0	0	0	0	0	0	0	0
41063	ac023824.4	0	0	0	0	0	0	0	0
41066	al513318.2	0	0	0	0	0	0	0	0
41070	ac017081.1	0	0	0	0	0	0	0	0
41071	gpr179	-1	0	0	0	0	1	0	0
41072	c22orf23	1	-1	0	0	0	-1	1	0
41073	al358394.3	0	0	0	0	0	1	-1	0
41076	c8orf37-as1	0	0	0	0	0	1	-1	0
41077	mir194-2hg	0	0	0	0	0	-1	1	0
41079	ppiap79	0	0	0	0	0	1	-1	0
41081	ac245452.5	0	0	0	0	0	0	0	0
41083	rpl12p14	0	0	0	0	0	1	-1	0
41085	ac084125.3	0	0	0	0	0	-1	1	0
41089	al132989.2	0	0	0	0	0	-1	1	0
41090	ac025283.2	0	0	0	0	0	-1	1	0
41091	spryd7	-1	1	1	1	-1	0	-1	0
41094	rn7sl557p	0	0	0	0	0	0	0	0
41098	ac016747.2	0	0	0	0	0	-1	1	0
41101	ac005229.3	0	0	0	0	0	0	0	0
41103	tbc1d3p1-dhx40p1	0	0	0	0	0	1	-1	0
41107	ac016180.1	0	0	0	0	0	1	-1	0
41109	ac018755.3	0	0	0	0	0	0	0	0
41113	loc100910370///loc100360117///rpl8	0	0	0	0	0	0	0	0
41114	ac092641.1	0	0	0	0	0	0	0	0
41115	ac109811.1	0	0	0	0	0	0	0	0
41117	ac008703.1	0	0	0	0	0	0	0	0
41118	ac025183.1	0	0	0	0	0	0	0	0
41121	ac092542.1	0	0	0	0	0	0	0	0
41122	loc102547462	0	0	0	0	0	0	0	0
41123	luc7l	1	0	-1	-1	0	0	1	0
41133	trim51fp	0	0	0	0	0	0	0	0
41137	al138694.1	0	0	0	0	0	1	-1	0
41138	ac092687.2	0	0	0	0	0	1	-1	0
41139	ac108474.1	0	0	0	0	0	-1	1	0
41140	ac233724.1	0	0	0	0	0	0	0	0
41144	ac021006.3	0	0	0	0	0	0	0	0
41145	rpl21p42	0	0	0	0	0	1	-1	0
41151	al022238.3	0	0	0	0	0	-1	1	0
41154	camk1	0	0	1	-1	-1	0	1	0
41157	dmbt1	1	1	0	0	0	-1	-1	0
41158	rpl5p23	0	0	0	0	0	1	-1	0
41159	krt19p4	0	0	0	0	0	0	0	0
41163	pdzd8	-1	1	0	0	0	-1	1	0
41172	rna5sp89	0	0	0	0	0	0	0	0
41173	al034372.1	0	0	0	0	0	0	0	0
41178	mir4656///ap5z1	0	0	0	0	0	0	0	0
41179	tnfrsf8	-1	0	1	-1	0	1	0	0
41180	ttty7b	0	0	0	0	0	0	0	0
41183	cenpq	1	-1	0	0	0	0	0	0
41184	linc00544	-1	0	0	0	0	1	0	0
41187	ac010442.2	0	0	0	0	0	1	-1	0
41190	mir4316	0	0	0	0	0	0	0	0
41192	hla-dpa3	0	0	0	0	0	1	-1	0
41193	ac087439.1	0	0	0	0	0	0	0	0
41196	eif4bp2	0	0	0	0	0	-1	1	0
41197	znf366	0	-1	0	0	0	0	1	0
41199	ac012645.1	0	0	0	0	0	-1	1	0
41201	gramd4p7	0	0	0	0	0	0	0	0
41203	rtl8c	0	0	0	0	0	-1	1	0
41204	ac147055.4	0	0	0	0	0	0	0	0
41206	timm8ap1	0	0	0	0	0	-1	1	0
41210	al353705.2	0	0	0	0	0	0	0	0
41211	c3orf85	0	0	0	0	0	1	-1	0
41214	uqcrhl	0	0	0	0	0	1	-1	0
41217	gapdhp1	0	0	0	0	0	1	-1	0
41219	al356585.1	0	0	0	0	0	1	-1	0
41229	ac011742.2	0	0	0	0	0	-1	1	0
41230	ac087672.2	0	0	0	0	0	0	0	0
41232	ac024382.1	0	0	0	0	0	-1	1	0
41235	rbm22p12	0	0	0	0	0	0	0	0
41237	csnka2ip	0	0	0	0	0	1	-1	0
41238	zzef1	1	1	0	-1	-1	-1	1	0
41247	ac010235.1	0	0	0	0	0	1	-1	0
41250	ac233702.1	0	0	0	0	0	1	-1	0
41251	mir3908	0	0	0	0	0	0	0	0
41252	linc01475	0	0	0	0	0	0	0	0
41261	ap001999.2	0	0	0	0	0	0	0	0
41262	znf330	-1	-1	0	1	1	0	0	0
41263	loc728743	0	0	0	0	0	0	0	0
41273	adamts5	1	-1	0	-1	0	0	1	0
41277	smim8	1	-1	1	1	-1	-1	0	0
41278	ap001782.1	0	0	0	0	0	0	0	0
41286	ac022447.1	0	0	0	0	0	0	0	0
41288	loc400997	0	0	0	0	0	0	0	0
41291	ac009646.2	0	0	0	0	0	0	0	0
41296	sucla2p1	0	0	0	0	0	0	0	0
41298	fam90a25p	0	0	0	0	0	0	0	0
41299	ac027018.1	0	0	0	0	0	-1	1	0
41300	mir6129	0	0	0	0	0	0	0	0
41304	or7e122p	0	0	0	0	0	1	-1	0
41305	wfdc8	-1	1	0	0	0	1	-1	0
41312	ac022364.1	0	0	0	0	0	0	0	0
41315	rn7sl766p	0	0	0	0	0	0	0	0
41318	ftlp4	0	0	0	0	0	0	0	0
41319	rpl26p37	0	0	0	0	0	1	-1	0
41320	pum2	1	-1	1	-1	-1	0	1	0
41321	supv3l1	-1	1	-1	-1	1	0	1	0
41322	ac123912.3	0	0	0	0	0	1	-1	0
41323	ac020904.1	0	0	0	0	0	0	0	0
41324	rnu6-785p	0	0	0	0	0	0	0	0
41326	ipcef1///cnksr3	0	0	0	0	0	0	0	0
41329	mir423	0	0	0	0	0	0	0	0
41335	ngfr	0	0	1	0	0	-1	0	0
41337	znf652	1	1	0	1	-1	-1	-1	0
41338	ac109481.1	0	0	0	0	0	-1	1	0
41346	ugt3a1	-1	1	0	0	0	-1	1	0
41347	linc00322	0	0	0	0	0	-1	1	0
41348	eif4a1p4	0	0	0	0	0	1	-1	0
41349	linc01544	0	0	0	0	0	1	-1	0
41350	ac073912.3	0	0	0	0	0	0	0	0
41352	ac005515.2	0	0	0	0	0	0	0	0
41353	al034428.1	0	0	0	0	0	0	0	0
41358	eef1gp5	0	0	0	0	0	1	-1	0
41359	rnu1-151p	0	0	0	0	0	0	0	0
41364	ac006445.2	0	0	0	0	0	1	-1	0
41365	flj30064	-1	1	0	0	0	0	0	0
41366	hist3h2ba	0	0	0	0	0	0	0	0
41371	ac004771.3	0	0	0	0	0	1	-1	0
41372	arg1	-1	1	0	1	0	-1	0	0
41375	sirt4	0	-1	0	1	0	1	-1	0
41378	ripply2	1	1	0	0	0	-1	-1	0
41389	or51a1p	0	0	0	0	0	0	0	0
41394	ankef1	1	-1	0	1	0	0	-1	0
41395	etfdh	0	-1	0	0	0	0	1	0
41396	ac012574.2	0	0	0	0	0	0	0	0
41405	rn7sl248p	0	0	0	0	0	0	0	0
41409	ac104041.1	0	0	0	0	0	1	-1	0
41410	eif1axp2	0	0	0	0	0	0	0	0
41413	pgam1p2	0	0	0	0	0	0	0	0
41414	al359198.1	0	0	0	0	0	-1	1	0
41417	tmem151a	-1	1	1	0	0	0	-1	0
41418	mrps16	0	1	-1	0	0	0	0	0
41420	linc02185	0	0	0	0	0	0	0	0
41423	c1orf132///mir29c	0	0	0	0	0	0	0	0
41426	ac108751.4	0	0	0	0	0	-1	1	0
41427	golga2p6///mtpap	0	0	0	0	0	0	0	0
41430	xkry	0	0	0	0	0	0	0	0
41432	rab8b	-1	0	-1	1	0	0	1	0
41440	mtnd2p14	0	0	0	0	0	0	0	0
41441	snx18p13	0	0	0	0	0	0	0	0
41442	etf1p2	0	0	0	0	0	-1	1	0
41447	ac068234.2	0	0	0	0	0	-1	1	0
41449	krtap13-1	0	0	0	0	0	0	0	0
41451	bcl2l12p1	0	0	0	0	0	1	-1	0
41454	mgat3	-1	0	0	0	1	-1	1	0
41455	lrrc3-as1	0	0	0	0	0	1	-1	0
41468	al359682.1	0	0	0	0	0	0	0	0
41469	al359710.1	0	0	0	0	0	1	-1	0
41471	loc102556459	0	0	0	0	0	0	0	0
41474	lrg1	-1	1	0	0	0	0	0	0
41476	ighv2-70d	0	0	0	0	0	0	0	0
41480	diaph2	0	-1	0	1	-1	0	1	0
41483	al121835.1	0	0	0	0	0	1	-1	0
41487	ac013268.2	0	0	0	0	0	0	0	0
41488	linc02500	0	0	0	0	0	0	0	0
41489	trip12	0	1	-1	-1	0	0	1	0
41493	krtap4-4	0	1	0	0	0	0	-1	0
41496	al137077.2	0	0	0	0	0	-1	1	0
41500	ac083863.1	0	0	0	0	0	1	-1	0
41502	ac003087.1	0	0	0	0	0	1	-1	0
41504	al035045.1	0	0	0	0	0	0	0	0
41508	tmem135///dnajb6	0	0	0	-1	1	0	0	0
41513	rpl35p1	0	0	0	0	0	1	-1	0
41522	ac009965.1	0	0	0	0	0	-1	1	0
41525	ac092573.1	0	0	0	0	0	1	-1	0
41526	cidecp	1	-1	0	0	0	1	-1	0
41527	psmg3	1	0	-1	0	0	0	0	0
41528	peli2	1	-1	-1	0	0	0	1	0
41532	ac109630.1	0	0	0	0	0	-1	1	0
41533	bub1b-pak6///pak6	0	0	0	0	0	0	0	0
41535	epsti1	-1	1	0	0	0	-1	1	0
41540	aldh1a7	0	0	0	0	0	0	0	0
41544	al109807.1	0	0	0	0	0	1	-1	0
41545	zranb2	1	-1	1	0	0	-1	0	0
41546	krtap9-8	0	1	0	0	0	-1	0	0
41548	wdr3	-1	1	1	0	0	0	-1	0
41551	cfl1p3	0	0	0	0	0	0	0	0
41559	eif3lp3	0	0	0	0	0	1	-1	0
41564	minpp1	1	-1	1	-1	0	0	0	0
41567	al606490.3	0	0	0	0	0	0	0	0
41568	rnu6-844p	0	0	0	0	0	0	0	0
41569	rpf2p2	0	0	0	0	0	0	0	0
41570	evx1	-1	1	0	0	0	0	0	0
41573	ac011410.1	0	0	0	0	0	0	0	0
41575	tceb3cl2///tceb3cl///tceb3c///tceb3b	0	0	0	0	0	0	0	0
41579	ac084291.1	0	0	0	0	0	0	0	0
41580	dhrsx///zbed1	0	0	0	0	0	0	0	0
41583	ac104758.1	0	0	0	0	0	-1	1	0
41584	rpl22p14	0	0	0	0	0	1	-1	0
41585	lgalsl	0	-1	1	1	0	-1	0	0
41587	ac027345.1	0	0	0	0	0	0	0	0
41589	loc101930416///loc101929792///loc100996724///pde4dip	0	0	0	1	-1	0	0	0
41593	spam1	-1	0	0	1	0	1	-1	0
41598	cela1	-1	1	1	0	0	0	-1	0
41601	snora50d	0	0	0	0	0	0	0	0
41602	gzmbl2///gzmb	0	0	0	0	0	0	0	0
41604	krtap21-3	0	0	0	0	0	0	0	0
41608	rps29p25	0	0	0	0	0	0	0	0
41609	al358876.2	0	0	0	0	0	0	0	0
41610	al121936.2	0	0	0	0	0	-1	1	0
41611	ac087235.1	0	0	0	0	0	1	-1	0
41615	ac123567.1	0	0	0	0	0	0	0	0
41617	eps15p1	0	0	0	0	0	0	0	0
41621	egln3-as1	0	0	0	0	0	-1	1	0
41623	dmrtc1a	0	0	0	0	0	0	0	0
41631	mir450b	0	0	0	0	0	0	0	0
41635	loc101928625///med21	0	0	0	0	0	0	0	0
41636	ac092134.1	0	0	0	0	0	1	-1	0
41638	linc01177	0	0	0	0	0	0	0	0
41639	ac011933.3	0	0	0	0	0	0	0	0
41640	loc401410	0	0	0	0	0	0	0	0
41642	linc02192	0	0	0	0	0	0	0	0
41643	atrn	1	-1	-1	1	1	0	-1	0
41645	znf831	0	0	0	0	0	-1	1	0
41648	rad51d	0	-1	0	1	0	0	0	0
41652	loc100911599///pex6	0	0	0	0	0	0	0	0
41655	ac006504.7	0	0	0	0	0	1	-1	0
41656	al353705.1	0	0	0	0	0	1	-1	0
41660	bx324167.2	0	0	0	0	0	-1	1	0
41668	rgd1310819	0	0	0	0	0	0	0	0
41672	mmp23a	0	0	0	0	0	1	-1	0
41673	rnu6-175p	0	0	0	0	0	0	0	0
41675	ac106796.1	0	0	0	0	0	0	0	0
41679	al935212.3	0	0	0	0	0	0	0	0
41681	cr769775.3	0	0	0	0	0	-1	1	0
41682	linc02351	0	0	0	0	0	0	0	0
41683	ac113367.1	0	0	0	0	0	1	-1	0
41684	apoh	0	0	0	0	0	1	-1	0
41688	spata31b1p	0	0	0	0	0	1	-1	0
41692	sumo2p13	0	0	0	0	0	0	0	0
41693	ac008622.1	0	0	0	0	0	1	-1	0
41697	ac091805.2	0	0	0	0	0	0	0	0
41701	mir30e	0	0	0	0	0	0	0	0
41703	rsg1	0	-1	0	1	0	-1	1	0
41705	rnu7-188p	0	0	0	0	0	0	0	0
41706	linc02045	0	0	0	0	0	1	-1	0
41713	mtmr3	0	1	1	-1	0	-1	0	0
41715	cenpvl2///cenpvl1	0	0	0	0	0	0	0	0
41716	ac094105.1	0	0	0	0	0	0	0	0
41719	mtmr14	-1	0	0	0	0	0	1	0
41726	ac013391.1	0	0	0	0	0	1	-1	0
41730	rpl12p35	0	0	0	0	0	1	-1	0
41731	ac120498.8	0	0	0	0	0	0	0	0
41732	hsfy4p	0	0	0	0	0	1	-1	0
41733	slc25a21-as1	0	0	0	0	0	-1	1	0
41736	loc101927420	0	0	0	0	0	0	0	0
41738	ac010745.4	0	0	0	0	0	0	0	0
41744	ac016596.1	0	0	0	0	0	-1	1	0
41746	loc100911163///loc691695///gzmc	0	0	0	0	0	0	0	0
41759	carnmt1	0	1	0	0	0	-1	0	0
41761	mt1cp	0	0	0	0	0	1	-1	0
41762	rn7sl14p	0	0	0	0	0	0	0	0
41768	gage12b	0	0	0	0	0	0	0	0
41769	ac092378.1	0	0	0	0	0	1	-1	0
41771	dph6	1	0	0	0	0	0	-1	0
41772	ac245008.1	0	0	0	0	0	0	0	0
41775	linc00475	0	0	0	0	0	1	-1	0
41777	ac133644.1	0	0	0	0	0	1	-1	0
41781	al121820.1	0	0	0	0	0	1	-1	0
41784	fam218bp	0	0	0	0	0	0	0	0
41786	trav33	0	0	0	0	0	0	0	0
41787	mark2p10	0	0	0	0	0	0	0	0
41788	ac091393.1	0	0	0	0	0	0	0	0
41789	al500522.1	0	0	0	0	0	1	-1	0
41795	fbxo27	1	0	-1	0	0	1	-1	0
41797	ac009531.1	0	0	0	0	0	0	0	0
41798	al590559.1	0	0	0	0	0	0	0	0
41801	ifna2	-1	1	0	0	0	0	0	0
41802	ac142381.4	0	0	0	0	0	1	-1	0
41803	rn7sl380p	0	0	0	0	0	0	0	0
41804	al162231.4	0	0	0	0	0	1	-1	0
41808	h1fx-as1	0	0	0	0	0	1	-1	0
41811	linc01713	0	0	0	0	0	0	0	0
41813	rpl30p16	0	0	0	0	0	0	0	0
41817	al449363.1	0	0	0	0	0	0	0	0
41818	loc100288637///otud7a	0	0	0	0	0	0	0	0
41821	al137847.1	0	0	0	0	0	-1	1	0
41822	ac009154.1	0	0	0	0	0	1	-1	0
41823	al136985.2	0	0	0	0	0	0	0	0
41825	ac015689.1	0	0	0	0	0	0	0	0
41826	jazf1-as1	0	0	0	0	0	1	-1	0
41828	ac034205.2	0	0	0	0	0	1	-1	0
41831	ac104653.2	0	0	0	0	0	0	0	0
41833	loc401433///nub1	0	0	0	0	0	0	0	0
41836	or5j7p	0	0	0	0	0	0	0	0
41839	ac092807.1	0	0	0	0	0	-1	1	0
41840	linc02286	0	0	0	0	0	0	0	0
41841	al157401.1	0	0	0	0	0	0	0	0
41843	rad1p1	0	0	0	0	0	0	0	0
41845	tbx1	1	-1	0	1	-1	-1	1	0
41847	ac104698.1	0	0	0	0	0	-1	1	0
41850	loc100909995///fnbp1	0	0	0	0	0	0	0	0
41857	ac008591.1	0	0	0	0	0	1	-1	0
41859	ac087294.1	0	0	0	0	0	-1	1	0
41860	linc01460	0	0	0	0	0	1	-1	0
41861	al136100.1	0	0	0	0	0	0	0	0
41863	ac083801.2	0	0	0	0	0	0	0	0
41864	linc02234	0	0	0	0	0	1	-1	0
41865	al929472.4	0	0	0	0	0	0	0	0
41869	ac083873.1	0	0	0	0	0	1	-1	0
41870	pms2p4	0	0	0	1	0	0	-1	0
41871	al355877.1	0	0	0	0	0	1	-1	0
41885	al592114.3	0	0	0	0	0	0	0	0
41887	al133244.1	0	0	0	0	0	0	0	0
41888	al450263.1	0	0	0	0	0	-1	1	0
41889	tmem31	-1	1	0	0	0	0	0	0
41891	ac233300.1	0	0	0	0	0	-1	1	0
41892	hmgn1p9	0	0	0	0	0	0	0	0
41894	galp	-1	0	0	0	0	1	0	0
41895	boll	-1	1	0	0	0	-1	1	0
41897	ac012355.1	0	0	0	0	0	1	-1	0
41903	al121757.1	0	0	0	0	0	-1	1	0
41905	ccl3l3///ccl3l1///ccl3	0	0	0	0	0	0	0	0
41909	arpp21	-1	1	-1	1	0	1	-1	0
41912	mink1	0	-1	0	1	-1	0	1	0
41913	vom1r100	0	0	0	0	0	0	0	0
41914	al357033.3	0	0	0	0	0	-1	1	0
41916	ac093249.4	0	0	0	0	0	0	0	0
41918	kdm8	-1	-1	1	0	0	1	0	0
41920	ac110079.2	0	0	0	0	0	-1	1	0
41921	ap001330.2	0	0	0	0	0	-1	1	0
41924	ac108681.1	0	0	0	0	0	-1	1	0
41925	ac087499.4	0	0	0	0	0	0	0	0
41926	igf2bp2-as1	0	0	0	0	0	0	0	0
41927	gbp5	-1	0	0	0	0	0	1	0
41928	ac004899.2	0	0	0	0	0	0	0	0
41931	al022313.1	0	0	0	0	0	0	0	0
41934	rna5sp128	0	0	0	0	0	0	0	0
41936	loc403312	-1	1	0	0	0	0	0	0
41942	mapkapk5p1	0	0	0	0	0	0	0	0
41943	rpl7p8	0	0	0	0	0	1	-1	0
41946	linc01522	0	0	0	0	0	0	0	0
41947	ac044849.1	0	0	0	0	0	0	0	0
41949	ac090912.1	0	0	0	0	0	0	0	0
41951	rabl2a///rabl2b	1	0	0	-1	0	0	0	0
41952	ac005229.4	0	0	0	0	0	1	-1	0
41954	plbd1-as1	0	0	0	0	0	1	-1	0
41957	frg2mp	0	0	0	0	0	0	0	0
41958	gpr146	1	-1	1	0	0	0	-1	0
41961	rnu6-7	0	0	0	0	0	0	0	0
41962	pcsk1n	-1	1	0	0	0	-1	1	0
41963	al035246.1	0	0	0	0	0	0	0	0
41964	ac245884.4	0	0	0	0	0	-1	1	0
41966	ac021660.2	0	0	0	0	0	0	0	0
41968	trim49b	0	0	0	0	0	1	-1	0
41970	flj46365	0	0	0	0	0	0	0	0
41975	golga8o	0	0	0	0	0	-1	1	0
41986	ets2	-1	1	1	-1	-1	0	1	0
41988	elp2	1	-1	-1	0	0	0	1	0
41991	rnu6-784p	0	0	0	0	0	0	0	0
41995	ndufb11	0	1	-1	0	0	0	0	0
41996	rps2p39	0	0	0	0	0	0	0	0
41998	rf01684	0	0	0	0	0	0	0	0
41999	mindy4b	0	0	0	0	0	0	0	0
42003	rnu7-6p	0	0	0	0	0	0	0	0
42005	rnu6-1150p	0	0	0	0	0	0	0	0
42010	ac245088.2	0	0	0	0	0	0	0	0
42012	art3	0	-1	0	0	0	1	0	0
42014	spanxd	0	0	0	0	0	0	0	0
42015	al157398.1	0	0	0	0	0	0	0	0
42019	mcmbp	-1	1	0	-1	0	1	0	0
42024	ac068880.4	0	0	0	0	0	-1	1	0
42026	rnf2p1	0	0	0	0	0	-1	1	0
42028	rpl31p3	0	0	0	0	0	1	-1	0
42030	loc389199	0	0	0	0	0	0	0	0
42032	ac087473.1	0	0	0	0	0	1	-1	0
42034	al627230.3	0	0	0	0	0	0	0	0
42036	tmem247	0	0	0	0	0	0	0	0
42040	ac009948.1	0	0	0	0	0	-1	1	0
42042	ac087857.1	0	0	0	0	0	1	-1	0
42043	ac008554.1	0	0	0	0	0	1	-1	0
42046	aatbc	1	-1	0	0	0	-1	1	0
42048	col18a1	1	0	-1	-1	1	-1	1	0
42049	rn7skp196	0	0	0	0	0	0	0	0
42052	ndufb8p2	0	0	0	0	0	1	-1	0
42055	ankrd39	1	-1	0	0	0	0	0	0
42059	loc100130507	0	0	0	0	0	0	0	0
42060	ac121758.3	0	0	0	0	0	0	0	0
42061	al590609.1	0	0	0	0	0	1	-1	0
42063	z99129.2	0	0	0	0	0	0	0	0
42064	sdr42e1p2	0	0	0	0	0	0	0	0
42065	or6c71p	0	0	0	0	0	0	0	0
42067	cyp4f24p	0	0	0	0	0	1	-1	0
42068	ac140504.1	0	0	0	0	0	1	-1	0
42071	ac135068.9	0	0	0	0	0	1	-1	0
42072	snora70d	0	0	0	0	0	0	0	0
42076	ac108706.1	0	0	0	0	0	0	0	0
42081	rps2p48	0	0	0	0	0	1	-1	0
42082	rnu7-182p	0	0	0	0	0	0	0	0
42085	ac020659.1	0	0	0	0	0	-1	1	0
42086	ankrd42	1	-1	1	0	0	0	-1	0
42091	ac084876.2	0	0	0	0	0	0	0	0
42093	tob2	0	0	0	-1	-1	1	1	0
42095	ac009238.2	0	0	0	0	0	0	0	0
42099	linc01497	0	0	0	0	0	1	-1	0
42100	slc25a24p2	0	0	0	0	0	1	-1	0
42104	vps50	0	-1	0	1	0	0	0	0
42109	znf585a	1	-1	0	0	0	0	0	0
42125	lsm11///lsm11	0	0	0	0	0	0	0	0
42127	ap003465.1	0	0	0	0	0	0	0	0
42134	ac027287.1	0	0	0	0	0	0	0	0
42136	linc01210	0	0	0	0	0	0	0	0
42139	ac099681.2	0	0	0	0	0	-1	1	0
42140	nob1	-1	1	1	0	0	-1	0	0
42141	ap003392.4	0	0	0	0	0	-1	1	0
42142	mtnd5p40	0	0	0	0	0	0	0	0
42147	hcg17	0	0	0	0	0	-1	1	0
42151	anp32bp2	0	0	0	0	0	0	0	0
42154	al139147.1	0	0	0	0	0	0	0	0
42158	adam20p2	0	0	0	0	0	0	0	0
42159	c2orf40	1	-1	0	0	0	1	-1	0
42161	szrd1	-1	-1	-1	0	1	1	1	0
42162	prrt3-as1	0	0	0	0	0	-1	1	0
42166	gstcd	1	-1	0	1	0	0	-1	0
42168	ighv3-19	0	0	0	0	0	0	0	0
42170	al353746.1	0	0	0	0	0	1	-1	0
42173	lin9	1	-1	0	0	0	1	-1	0
42174	rnmtl1p2	0	0	0	0	0	0	0	0
42177	fcgr2c///fcgr2b	0	0	0	0	0	0	0	0
42178	kat7	1	-1	0	1	0	0	-1	0
42181	bcl2l13	-1	1	0	-1	0	0	1	0
42182	fam58a	-1	1	0	0	0	0	0	0
42184	tdrg1	0	1	0	0	0	-1	0	0
42188	ac010210.1	0	0	0	0	0	-1	1	0
42191	mettl7ap1	0	0	0	0	0	0	0	0
42197	obp2a///obp2b	0	0	0	0	0	0	0	0
42199	ac109460.1	0	0	0	0	0	-1	1	0
42200	z84723.1	0	0	0	0	0	0	0	0
42201	hnrnpa1p23	0	0	0	0	0	0	0	0
42204	loc100289561	0	0	0	0	0	0	0	0
42207	pmf31	0	0	0	0	0	0	0	0
42212	mrpl32p1	0	0	0	0	0	-1	1	0
42213	kcna6	1	0	-1	0	0	0	0	0
42214	vwa2	1	0	0	0	0	0	-1	0
42215	ac012555.2	0	0	0	0	0	0	0	0
42216	zbtb12bp	0	0	0	0	0	0	0	0
42217	ac100800.1	0	0	0	0	0	-1	1	0
42222	fam87b	0	0	0	0	0	-1	1	0
42224	stk31	0	0	0	0	0	1	-1	0
42225	rnu6-236p	0	0	0	0	0	0	0	0
42227	linc00641	0	-1	0	0	0	0	1	0
42236	al157932.1	0	0	0	0	0	1	-1	0
42237	ac138907.5	0	0	0	0	0	0	0	0
42238	snord116-9///snord116-8///snord116-6///snord116-3	0	0	0	0	0	0	0	0
42245	ighd5-24	0	0	0	0	0	0	0	0
42247	usp17l2	0	0	0	0	0	0	0	0
42254	ervv-1	0	1	0	0	0	-1	0	0
42256	al080284.1	0	0	0	0	0	0	0	0
42265	al603841.1	0	0	0	0	0	0	0	0
42266	flj42022///clk3	0	0	0	0	0	0	0	0
42268	ac022893.1	0	0	0	0	0	1	-1	0
42272	ac090617.9	0	0	0	0	0	-1	1	0
42273	pfn1p11	0	0	0	0	0	1	-1	0
42274	ac027369.5	0	0	0	0	0	1	-1	0
42278	al136084.1	0	0	0	0	0	0	0	0
42280	cdrt15p2///cdrt15///cdrt15p1	0	0	0	0	0	0	0	0
42281	sumo2p1	0	0	0	0	0	0	0	0
42282	linc01022	0	0	0	0	0	0	0	0
42284	al031737.1	0	0	0	0	0	0	0	0
42290	z82188.2	0	0	0	0	0	0	0	0
42293	linc01214	0	0	0	0	0	0	0	0
42295	mau2	1	-1	-1	0	1	-1	1	0
42305	mir10a	0	0	0	0	0	0	0	0
42310	ac005616.1	0	0	0	0	0	-1	1	0
42313	kank2	0	-1	1	-1	0	1	0	0
42314	ago1	1	-1	1	-1	0	1	-1	0
42320	cacng7	-1	1	0	0	0	0	0	0
42327	ac023511.2	0	0	0	0	0	0	0	0
42328	pgam1p12	0	0	0	0	0	0	0	0
42330	trim67	-1	0	0	0	0	1	0	0
42331	rpl10ap1	0	0	0	0	0	1	-1	0
42338	ac015819.3	0	0	0	0	0	0	0	0
42341	elobp1	0	0	0	0	0	1	-1	0
42345	st8sia5	0	-1	0	1	0	1	-1	0
42346	gltpp1	0	0	0	0	0	0	0	0
42350	ac008114.1	0	0	0	0	0	1	-1	0
42351	ac027216.1	0	0	0	0	0	0	0	0
42352	ac097468.3	0	0	0	0	0	1	-1	0
42354	ac009245.1	0	0	0	0	0	1	-1	0
42355	al390719.1	0	0	0	0	0	-1	1	0
42356	mccc1	1	-1	1	1	0	-1	-1	0
42359	ac073264.3	0	0	0	0	0	-1	1	0
42363	ralyl	-1	0	0	1	0	1	-1	0
42364	camk2d	0	1	-1	0	0	-1	1	0
42366	or2a1	0	0	0	0	0	-1	1	0
42372	ac138150.2	0	0	0	0	0	-1	1	0
42373	loc101060373///nomo3///nomo2///nomo1	0	0	0	-1	1	0	0	0
42376	loc100132217///loc729737///loc729218///linc01000///loc401357///linc01061///linc01002///linc00999///linc00265///loc100132062///linc01347///linc01000	0	0	0	0	0	0	0	0
42377	ac015522.1	0	0	0	0	0	1	-1	0
42380	ac080188.1	0	0	0	0	0	0	0	0
42383	ac083899.2	0	0	0	0	0	1	-1	0
42384	cnn2p2	0	0	0	0	0	0	0	0
42385	hist1h2aps4	0	0	0	0	0	1	-1	0
42389	loc440867	0	0	0	0	0	0	0	0
42397	linc01205	0	0	0	0	0	1	-1	0
42399	ac079238.1	0	0	0	0	0	0	0	0
42401	slc41a1	-1	0	1	0	0	-1	1	0
42403	loc101928697///mzt2a	0	0	0	0	0	0	0	0
42406	eps8l2	0	1	0	-1	0	1	-1	0
42407	ac008277.2	0	0	0	0	0	0	0	0
42410	mptx1	0	0	0	0	0	0	0	0
42411	ac007326.4	0	0	0	0	0	0	0	0
42412	nus1p1	0	0	0	0	0	-1	1	0
42417	rgd1302996	0	0	0	0	0	0	0	0
42418	al645634.2	0	0	0	0	0	0	0	0
42419	c9orf152	1	0	0	0	0	-1	0	0
42420	ac027328.1	0	0	0	0	0	0	0	0
42422	ap005202.2	0	0	0	0	0	0	0	0
42426	eef1a1p7	0	0	0	0	0	1	-1	0
42432	ccz1b	0	-1	1	1	0	-1	0	0
42436	al158834.1	0	0	0	0	0	-1	1	0
42438	vom1r90	0	0	0	0	0	0	0	0
42439	loc100130071	0	0	0	0	0	0	0	0
42442	ac011611.5	0	0	0	0	0	1	-1	0
42443	smad1-as2	0	0	0	0	0	0	0	0
42444	z83847.1	0	0	0	0	0	0	0	0
42445	ac131159.1	0	0	0	0	0	-1	1	0
42446	nutf2p6	0	0	0	0	0	-1	1	0
42447	znf3	1	0	0	-1	1	-1	0	0
42448	ac021146.11	0	0	0	0	0	0	0	0
42453	pcsk2	0	0	1	1	0	-1	-1	0
42454	anp32bp1	0	0	0	0	0	1	-1	0
42455	hexb	0	0	-1	1	0	-1	1	0
42457	linc01343	0	0	0	0	0	0	0	0
42464	ac009435.1	0	0	0	0	0	1	-1	0
42465	ighvii-30-21	0	0	0	0	0	0	0	0
42467	snora10b	0	0	0	0	0	-1	1	0
42470	ap005233.1	0	0	0	0	0	0	0	0
42473	ac105137.1	0	0	0	0	0	-1	1	0
42475	pramef27	0	0	0	0	0	0	0	0
42477	or2t2	0	0	0	0	0	1	-1	0
42479	ac016027.5	0	0	0	0	0	0	0	0
42480	ervfrd-2	0	0	0	0	0	0	0	0
42481	ac021074.3	0	0	0	0	0	1	-1	0
42482	rnu6-1270p	0	0	0	0	0	0	0	0
42484	ac010632.3	0	0	0	0	0	0	0	0
42488	elmo2p1	0	0	0	0	0	0	0	0
42497	ac092809.1	0	0	0	0	0	0	0	0
42501	linc01363	0	0	0	0	0	1	-1	0
42502	ac007363.1	0	0	0	0	0	0	0	0
42503	ac073648.6	0	0	0	0	0	0	0	0
42505	prss12	1	0	0	-1	-1	1	0	0
42517	c1orf132	0	0	0	0	0	0	0	0
42523	cela2b	-1	1	0	0	-1	0	1	0
42525	mettl12	0	0	0	0	0	0	0	0
42526	rn7sl300p	0	0	0	0	0	0	0	0
42527	mir4683///fzd8	0	0	0	0	0	0	0	0
42532	rps2p1	0	0	0	0	0	1	-1	0
42535	rbm48p1	0	0	0	0	0	0	0	0
42543	cbln1	-1	0	-1	1	0	0	1	0
42544	linc02096	0	0	0	0	0	1	-1	0
42547	al109838.1	0	0	0	0	0	0	0	0
42548	vcsa2///smr3b	0	0	0	0	0	0	0	0
42550	ac090617.4	0	0	0	0	0	-1	1	0
42552	dnm1p32	0	0	0	0	0	-1	1	0
42553	al450311.2	0	0	0	0	0	-1	1	0
42558	ppp1r3f	0	-1	0	0	0	1	0	0
42559	ac006539.3	0	0	0	0	0	0	0	0
42561	pom121l6p	0	0	0	0	0	-1	1	0
42562	ac147651.4	0	0	0	0	0	0	0	0
42565	al138828.2	0	0	0	0	0	-1	1	0
42566	al589655.1	0	0	0	0	0	-1	1	0
42569	hnrnpa1p17	0	0	0	0	0	0	0	0
42570	ac023794.5	0	0	0	0	0	-1	1	0
42571	al807761.1	0	0	0	0	0	0	0	0
42572	ac073352.2	0	0	0	0	0	0	0	0
42574	mtco3p45	0	0	0	0	0	0	0	0
42576	mir7114///nsmf	0	0	0	0	0	0	0	0
42578	al390195.1	0	0	0	0	0	1	-1	0
42580	linc01433	0	0	0	0	0	-1	1	0
42581	z98257.2	0	0	0	0	0	0	0	0
42588	ac234778.2	0	0	0	0	0	0	0	0
42596	thrap3	0	-1	-1	0	0	1	1	0
42597	rps27ap15	0	0	0	0	0	0	0	0
42600	rpl21p127	0	0	0	0	0	0	0	0
42602	ac107214.2	0	0	0	0	0	0	0	0
42606	ap001885.1	0	0	0	0	0	-1	1	0
42609	ac245519.2	0	0	0	0	0	0	0	0
42613	ac073082.1	0	0	0	0	0	1	-1	0
42616	ac084855.1	0	0	0	0	0	-1	1	0
42617	ciapin1	0	-1	1	-1	1	-1	1	0
42618	wisp3	0	1	0	1	0	-1	-1	0
42619	gje1	0	0	0	0	0	0	0	0
42620	linc00343	0	0	0	0	0	1	-1	0
42623	rpsap60	0	0	0	0	0	0	0	0
42624	ubxn11	1	0	0	0	0	-1	0	0
42625	cacna2d4	0	0	0	0	0	1	-1	0
42627	ac060773.1	0	0	0	0	0	0	0	0
42629	polr1a///polr1a	0	0	0	0	0	0	0	0
42633	rna5sp127	0	0	0	0	0	0	0	0
42636	ccdc103	0	0	0	0	0	0	0	0
42638	tmprss6	-1	0	0	0	1	1	-1	0
42640	ac093281.2	0	0	0	0	0	0	0	0
42645	fam231b///fam231a	0	0	0	0	0	0	0	0
42647	usp9yp7	0	0	0	0	0	0	0	0
42648	bx890604.2	0	0	0	0	0	1	-1	0
42651	dmrtc1b///dmrtc1	-1	1	0	0	0	0	0	0
42655	asb14	0	0	0	0	0	-1	1	0
42657	ac091180.2	0	0	0	0	0	0	0	0
42661	tmem132a	0	0	0	-1	0	0	1	0
42662	ptcd2p1	0	0	0	0	0	0	0	0
42665	al031673.1	0	0	0	0	0	-1	1	0
42670	ac092978.1	0	0	0	0	0	1	-1	0
42678	mrpl57p1	0	0	0	0	0	0	0	0
42679	ac004946.1	0	0	0	0	0	1	-1	0
42681	ac092580.2	0	0	0	0	0	-1	1	0
42684	ndufa5p3	0	0	0	0	0	-1	1	0
42687	znf107	1	1	0	-1	0	-1	0	0
42689	or2t32p	0	0	0	0	0	1	-1	0
42690	ac008638.2	0	0	0	0	0	0	0	0
42691	ac108879.1	0	0	0	0	0	1	-1	0
42694	linc01684	0	0	0	0	0	-1	1	0
42697	linc01958	0	0	0	0	0	1	-1	0
42702	zfp653	0	0	0	0	0	0	0	0
42705	ac109454.2	0	0	0	0	0	-1	1	0
42707	srsf10p1	0	0	0	0	0	-1	1	0
42709	rnu6-745p	0	0	0	0	0	0	0	0
42713	orm1	-1	1	1	1	0	-1	-1	0
42714	slc23a2	1	-1	0	1	-1	1	-1	0
42716	opn5	0	0	0	0	0	1	-1	0
42717	rexo5	0	0	0	0	0	-1	1	0
42720	vps13a-as1	0	0	0	0	0	0	0	0
42724	nmnat2	1	-1	0	0	0	1	-1	0
42734	loc102725117///arhgef34p///arhgef35///arhgef5	0	0	0	0	0	0	0	0
42736	rpl35ap4	0	0	0	0	0	1	-1	0
42738	igkv2d-23	0	0	0	0	0	0	0	0
42739	snx29p1	0	0	0	0	0	0	0	0
42742	ac093010.2	0	0	0	0	0	-1	1	0
42744	ac067805.1	0	0	0	0	0	0	0	0
42746	tex28p2	0	0	0	0	0	-1	1	0
42750	fev	0	0	0	1	0	0	-1	0
42751	ventxp5	0	0	0	0	0	0	0	0
42756	ac092155.2	0	0	0	0	0	1	-1	0
42759	al583856.2	0	0	0	0	0	-1	1	0
42760	rpl19p16	0	0	0	0	0	1	-1	0
42761	linc01667	0	0	0	0	0	0	0	0
42766	ccdc36	1	-1	0	0	0	1	-1	0
42767	ac239727.1	0	0	0	0	0	1	-1	0
42774	al162727.1	0	0	0	0	0	-1	1	0
42777	pitpnc1	0	-1	0	0	0	0	1	0
42781	linc02130	0	0	0	0	0	0	0	0
42783	ac121154.1	0	0	0	0	0	1	-1	0
42788	al590867.1	0	0	0	0	0	1	-1	0
42791	ac113189.2	0	0	0	0	0	0	0	0
42792	rpap3	0	0	1	0	0	0	-1	0
42793	rps14	0	-1	0	1	1	0	-1	0
42798	linc02263	0	0	0	0	0	1	-1	0
42800	linc01967	0	0	0	0	0	1	-1	0
42801	serpina3	-1	1	0	0	0	0	0	0
42802	ac087883.1	0	0	0	0	0	1	-1	0
42804	al451007.1	0	0	0	0	0	1	-1	0
42805	rn7sl15p	0	0	0	0	0	-1	1	0
42806	ap003469.1	0	0	0	0	0	-1	1	0
42810	ac090282.1	0	0	0	0	0	1	-1	0
42811	bx276092.4	0	0	0	0	0	0	0	0
42812	rn7sl72p	0	0	0	0	0	0	0	0
42813	tdgf1p3	-1	0	0	0	0	1	0	0
42815	al354813.1	0	0	0	0	0	1	-1	0
42816	ap001282.2	0	0	0	0	0	0	0	0
42817	loc100365414///dusp3	0	0	0	0	0	0	0	0
42818	al021921.1	0	0	0	0	0	0	0	0
42820	ac112229.2	0	0	0	0	0	-1	1	0
42821	tp53i11	0	1	-1	1	0	-1	0	0
42826	pabpc1l	1	-1	0	0	0	-1	1	0
42828	linc01378	0	0	0	0	0	1	-1	0
42829	cecr1	0	0	0	0	0	0	0	0
42832	dmbx1	-1	1	0	0	0	1	-1	0
42834	ac135050.3	0	0	0	0	0	-1	1	0
42835	ac011483.1	0	0	0	0	0	1	-1	0
42840	ac104233.2	0	0	0	0	0	1	-1	0
42841	linc02264	0	0	0	0	0	1	-1	0
42842	rps15ap24	0	0	0	0	0	1	-1	0
42844	ac011891.2	0	0	0	0	0	1	-1	0
42847	hrnr///rptn	0	0	0	0	0	0	0	0
42848	ac078880.5	0	0	0	0	0	0	0	0
42849	rnu6-250p	0	0	0	0	0	0	0	0
42851	linc00428	0	0	0	0	0	-1	1	0
42852	nkain3	0	0	0	0	0	1	-1	0
42856	al033527.3	0	0	0	0	0	0	0	0
42865	c19orf57	-1	0	0	0	0	1	0	0
42868	ac109446.3	0	0	0	0	0	-1	1	0
42876	ac034199.1	0	0	0	0	0	0	0	0
42879	ac079354.2	0	0	0	0	0	1	-1	0
42887	foxb2	0	0	0	0	0	0	0	0
42889	ac138907.2	0	0	0	0	0	-1	1	0
42892	vps13d	1	1	0	-1	-1	-1	1	0
42899	ac145350.3	0	0	0	0	0	0	0	0
42901	ac104365.1	0	0	0	0	0	0	0	0
42905	nutm2a	0	0	0	0	0	1	-1	0
42906	rnu6-780p	0	0	0	0	0	0	0	0
42907	ceacamp7	0	0	0	0	0	0	0	0
42909	ac010182.1	0	0	0	0	0	0	0	0
42910	ac105094.1	0	0	0	0	0	0	0	0
42911	ac073114.1	0	0	0	0	0	0	0	0
42916	c11orf52	0	0	0	0	0	0	0	0
42920	adam33	0	-1	0	0	0	1	0	0
42921	tmem109	0	1	-1	-1	-1	1	1	0
42923	tfcp2	1	1	0	-1	0	-1	0	0
42925	ap003086.2	0	0	0	0	0	0	0	0
42927	ac025244.1	0	0	0	0	0	1	-1	0
42928	defa1b///defa1	0	0	0	0	0	0	0	0
42929	foxo6	0	0	0	0	0	-1	1	0
42933	al390729.1	0	0	0	0	0	1	-1	0
42934	tigd2	1	-1	0	0	0	-1	1	0
42936	ac138466.3	0	0	0	0	0	0	0	0
42939	mir548a1hg	0	0	0	0	0	1	-1	0
42946	ac011270.2	0	0	0	0	0	0	0	0
42947	rpl23ap65	0	0	0	0	0	1	-1	0
42953	cdy17p	0	0	0	0	0	0	0	0
42954	bean1-as1	0	0	0	0	0	0	0	0
42955	rnu6-437p	0	0	0	0	0	1	-1	0
42956	al031728.1	0	0	0	0	0	1	-1	0
42957	ac104561.1	0	0	0	0	0	1	-1	0
42959	bx664615.1	0	0	0	0	0	0	0	0
42960	ac020765.3	0	0	0	0	0	-1	1	0
42962	znf429	1	1	0	0	0	-1	-1	0
42966	mtco1p5	0	0	0	0	0	0	0	0
42967	baz2b	1	1	0	0	0	-1	-1	0
42969	rpl34p18	0	0	0	0	0	1	-1	0
42971	frg2dp	0	0	0	0	0	0	0	0
42972	pcbp2p3	0	0	0	0	0	0	0	0
42974	ctag1b	0	0	0	0	0	0	0	0
42977	ac008837.2	0	0	0	0	0	0	0	0
42985	c2orf27ap2	0	0	0	0	0	0	0	0
42987	ndc1	1	-1	0	1	0	0	-1	0
42988	dner	1	-1	0	0	0	1	-1	0
42989	ac104463.1	0	0	0	0	0	0	0	0
42992	ac126615.2	0	0	0	0	0	-1	1	0
42994	ac006252.1	0	0	0	0	0	1	-1	0
43000	linc02295	0	0	0	0	0	0	0	0
43002	ac099329.1	0	0	0	0	0	0	0	0
43004	qpctl	-1	1	0	0	0	-1	1	0
43005	htn3	-1	0	0	0	0	0	1	0
43009	ac007527.1	0	0	0	0	0	0	0	0
43010	rnu6-501p	0	0	0	0	0	0	0	0
43011	tas2r105	0	0	0	0	0	0	0	0
43012	al365214.3	0	0	0	0	0	1	-1	0
43015	mir34b	0	0	0	0	0	0	0	0
43027	recql4	0	0	0	0	0	-1	1	0
43028	mpig6b	0	0	0	0	0	-1	1	0
43029	ap003097.2	0	0	0	0	0	0	0	0
43030	mir124-3	0	0	0	0	0	0	0	0
43032	arafp2	0	0	0	0	0	0	0	0
43033	gorasp2	-1	1	0	-1	1	-1	1	0
43037	mb21d1	-1	1	0	0	0	0	0	0
43043	tjap1	1	0	0	-1	0	0	0	0
43045	rpl30p7	0	0	0	0	0	1	-1	0
43048	ac009720.1	0	0	0	0	0	0	0	0
43053	al022344.1	0	0	0	0	0	0	0	0
43054	or2m3	1	0	0	0	0	-1	0	0
43055	havcr1p1	0	0	0	0	0	-1	1	0
43061	blacat1	0	0	0	0	0	0	0	0
43062	rn7sl342p	0	0	0	0	0	0	0	0
43066	ac083806.2	0	0	0	0	0	-1	1	0
43068	golga6l10	0	0	0	0	0	-1	1	0
43072	snora70e	0	0	0	0	0	0	0	0
43073	ac097535.2	0	0	0	0	0	0	0	0
43074	mir376b	0	0	0	0	0	0	0	0
43079	scn9a	-1	-1	0	1	1	1	-1	0
43080	tex45	0	0	0	0	0	1	-1	0
43083	ap003680.1	0	0	0	0	0	-1	1	0
43086	cerkl///neurod1	0	0	0	0	0	0	0	0
43087	ac092552.1	0	0	0	0	0	0	0	0
43093	slc22a14	0	-1	0	1	0	-1	1	0
43100	romo1	-1	0	0	0	0	1	0	0
43101	ac021092.1	0	0	0	0	0	1	-1	0
43102	igkv3-7	0	0	0	0	0	1	-1	0
43105	ac006539.1	0	0	0	0	0	0	0	0
43106	cct7p2	0	0	0	0	0	0	0	0
43109	mir513b	0	0	0	0	0	0	0	0
43110	ac104699.1	0	0	0	0	0	0	0	0
43111	linc00972	0	0	0	0	0	1	-1	0
43112	ac104581.1	0	0	0	0	0	0	0	0
43119	ac073261.1	0	0	0	0	0	0	0	0
43120	al451086.1	0	0	0	0	0	0	0	0
43125	tmem189-ube2v1///tmem189///ube2v1	-1	1	0	0	0	0	0	0
43127	or7a17	-1	1	0	0	0	1	-1	0
43128	loc391322	0	0	0	0	0	0	0	0
43129	pnma6e	0	0	0	0	0	0	0	0
43132	tbp	0	1	0	-1	0	-1	1	0
43133	ube2f-scly	0	0	0	0	0	-1	1	0
43139	ac096531.1	0	0	0	0	0	0	0	0
43140	rn7sl352p	0	0	0	0	0	0	0	0
43141	mir3617	0	0	0	0	0	0	0	0
43144	rn7sl483p	0	0	0	0	0	0	0	0
43146	rn7sl40p	0	0	0	0	0	1	-1	0
43148	ac020659.2	0	0	0	0	0	0	0	0
43150	ac244153.1	0	0	0	0	0	0	0	0
43156	rpl6p2	0	0	0	0	0	1	-1	0
43158	tecrp2	0	0	0	0	0	1	-1	0
43161	pgcp1	0	0	0	0	0	-1	1	0
43162	ac040168.1	0	0	0	0	0	0	0	0
43169	al122018.1	0	0	0	0	0	0	0	0
43171	rpl26p27	0	0	0	0	0	1	-1	0
43172	ap001823.1	0	0	0	0	0	0	0	0
43173	rarres2p3	0	0	0	0	0	0	0	0
43179	ublcp1	0	-1	0	0	0	0	1	0
43183	rnu6-698p	0	0	0	0	0	0	0	0
43187	al589765.7	0	0	0	0	0	0	0	0
43188	krbox1-as1	0	0	0	0	0	0	0	0
43192	or2g1p	0	0	0	0	0	0	0	0
43197	al445224.1	0	0	0	0	0	0	0	0
43198	ac023905.1	0	0	0	0	0	0	0	0
43199	ac010333.2	0	0	0	0	0	-1	1	0
43201	igll3p	0	0	0	0	0	0	0	0
43203	fam90a21p	0	0	0	0	0	0	0	0
43208	fpgt-tnni3k	0	0	0	0	0	1	-1	0
43209	ac103591.3	0	0	0	0	0	1	-1	0
43210	vn1r74p	0	0	0	0	0	0	0	0
43218	rn7skp150	0	0	0	0	0	-1	1	0
43223	ac090877.2	0	0	0	0	0	-1	1	0
43224	rpl23ap95	0	0	0	0	0	1	-1	0
43225	eef1a1p29	0	0	0	0	0	1	-1	0
43229	loc100909481///loc100365062///eif3e	0	0	0	0	0	0	0	0
43232	ac090337.1	0	0	0	0	0	0	0	0
43236	ac010186.1	0	0	0	0	0	1	-1	0
43237	al161772.1	0	0	0	0	0	1	-1	0
43240	rna5sp511	0	0	0	0	0	0	0	0
43243	ap000943.2	0	0	0	0	0	-1	1	0
43244	rpl12p3	0	0	0	0	0	0	0	0
43246	rpsap59	0	0	0	0	0	0	0	0
43253	ac007688.1	0	0	0	0	0	1	-1	0
43259	akr1b1p6	0	0	0	0	0	1	-1	0
43262	fam172a	1	1	-1	0	-1	-1	1	0
43264	al158209.1	0	0	0	0	0	0	0	0
43266	hnrnpa1p52	0	0	0	0	0	1	-1	0
43267	af067845.1	0	0	0	0	0	0	0	0
43269	rgd1564400///eif5	0	0	0	0	0	0	0	0
43270	ac048347.1	0	0	0	0	0	0	0	0
43277	nxpe1	0	0	1	0	0	0	-1	0
43279	npy1r///npy1r	0	0	0	0	0	0	0	0
43286	al445933.1	0	0	0	0	0	0	0	0
43287	tardbpp2	0	0	0	0	0	-1	1	0
43291	mir7113///mir4691///ndufs8	0	0	0	-1	1	0	0	0
43292	atad3b	0	-1	0	0	0	1	0	0
43298	ac004980.1	0	0	0	0	0	-1	1	0
43300	cyp4a1	0	0	0	0	0	0	0	0
43301	casp16p	0	0	0	0	0	1	-1	0
43303	al031058.1	0	0	0	0	0	-1	1	0
43312	rpl5p18	0	0	0	0	0	1	-1	0
43317	mbd2	0	-1	1	1	-1	0	0	0
43319	ac013269.1	0	0	0	0	0	1	-1	0
43321	rnu6-214p	0	0	0	0	0	0	0	0
43326	cnksr1	1	-1	0	-1	1	1	-1	0
43327	linc00907	0	0	0	0	0	-1	1	0
43328	ac111000.1	0	0	0	0	0	0	0	0
43329	ins	0	0	0	0	0	0	0	0
43330	gatsl2	0	0	0	0	0	0	0	0
43332	al603882.1	0	0	0	0	0	1	-1	0
43337	egflam-as2	0	0	0	0	0	0	0	0
43338	ac087565.2	0	0	0	0	0	0	0	0
43339	ac092470.1	0	0	0	0	0	0	0	0
43341	ac016957.2	0	0	0	0	0	-1	1	0
43342	ac093248.1	0	0	0	0	0	1	-1	0
43346	ac018845.1	0	0	0	0	0	1	-1	0
43347	lrrc3	-1	0	0	0	0	1	0	0
43349	hmgn2p35	0	0	0	0	0	0	0	0
43350	yap1p2	0	0	0	0	0	0	0	0
43351	al122016.1	0	0	0	0	0	0	0	0
43352	ntrk3-as1	0	0	0	0	0	1	-1	0
43353	linc02223	0	0	0	0	0	1	-1	0
43354	igfbp7-as1	0	0	0	0	0	1	-1	0
43360	dhdh	0	-1	0	0	0	0	1	0
43364	zc3h12a	-1	1	0	0	0	0	0	0
43365	ac119619.1	0	0	0	0	0	0	0	0
43370	ac006511.5	0	0	0	0	0	1	-1	0
43375	foxl2	-1	0	0	1	0	-1	1	0
43376	ac092106.2	0	0	0	0	0	0	0	0
43377	ac090692.1	0	0	0	0	0	0	0	0
43378	ac106820.3	0	0	0	0	0	0	0	0
43379	al031713.1	0	0	0	0	0	0	0	0
43380	rnu6-66p	0	0	0	0	0	0	0	0
43383	al691432.2	0	0	0	0	0	1	-1	0
43385	ac022424.2	0	0	0	0	0	0	0	0
43386	ac159540.2	0	0	0	0	0	-1	1	0
43392	cr769775.1	0	0	0	0	0	-1	1	0
43394	ac009093.8	0	0	0	0	0	-1	1	0
43395	al353193.1	0	0	0	0	0	0	0	0
43396	ac005920.3	0	0	0	0	0	-1	1	0
43397	krt18p43	0	0	0	0	0	0	0	0
43405	stag3l5p-pvrig2p-pilrb	0	0	0	0	0	-1	1	0
43407	immp1lp2	0	0	0	0	0	0	0	0
43408	loc100912870///loc680367///rup2	0	0	0	0	0	0	0	0
43409	fundc1	1	0	-1	0	0	-1	1	0
43410	dpp10-as1	0	0	0	0	0	-1	1	0
43411	znf773	0	0	0	0	0	0	0	0
43414	linc02117	0	0	0	0	0	0	0	0
43424	al390243.1	0	0	0	0	0	0	0	0
43427	rna5sp148	0	0	0	0	0	0	0	0
43429	ac131902.1	0	0	0	0	0	0	0	0
43431	poglut1	0	0	1	-1	0	-1	1	0
43438	ac108488.2	0	0	0	0	0	-1	1	0
43439	mrps5p4	0	0	0	0	0	0	0	0
43440	snurfl	0	0	0	0	0	0	0	0
43442	nkx2-4	-1	0	0	0	0	0	1	0
43443	lcn10	0	0	0	0	0	0	0	0
43445	ac106868.1	0	0	0	0	0	0	0	0
43448	arhgef33	0	0	0	0	0	-1	1	0
43450	rpl4p2	0	0	0	0	0	1	-1	0
43455	rnu6-1014p	0	0	0	0	0	0	0	0
43457	abt1	-1	0	1	0	0	0	0	0
43460	ac007463.1	0	0	0	0	0	1	-1	0
43465	esam	-1	1	-1	0	0	0	1	0
43468	mcpt9	0	0	0	0	0	0	0	0
43472	ppiap32	0	0	0	0	0	0	0	0
43475	svilp1	0	0	0	0	0	-1	1	0
43479	cr381670.1	0	0	0	0	0	1	-1	0
43481	smug1-as1	0	0	0	0	0	0	0	0
43485	rpl12p32	0	0	0	0	0	1	-1	0
43487	loc399716	0	0	0	0	0	0	0	0
43490	al590128.1	0	0	0	0	0	1	-1	0
43500	kcna2	0	0	0	1	0	-1	0	0
43501	bcap31p2	0	0	0	0	0	0	0	0
43503	al031733.2	0	0	0	0	0	1	-1	0
43506	snord33	0	0	0	0	0	0	0	0
43509	ac010904.2	0	0	0	0	0	1	-1	0
43511	al450472.3	0	0	0	0	0	0	0	0
43512	angptl1	0	-1	0	0	0	0	1	0
43514	c10orf54	-1	1	0	0	0	0	0	0
43521	rbm23	0	1	0	-1	0	-1	1	0
43522	ac092115.1	0	0	0	0	0	0	0	0
43523	ac024267.1	0	0	0	0	0	-1	1	0
43524	ac117522.3	0	0	0	0	0	1	-1	0
43528	tfr2	0	0	0	0	0	1	-1	0
43530	linc00189	-1	1	0	0	0	0	0	0
43531	rpsap67	0	0	0	0	0	1	-1	0
43534	gage12d///gage8///gage12f///gage2a///gage12h///gage12e///gage12b///gage12c///gage2d///gage12j///gage12g///gage13///gage2b///gage2e///gage6///gage5///gage4///gage2c///gage1	0	0	0	0	0	0	0	0
43535	cyp2a1	0	0	0	0	0	0	0	0
43536	linc00593	0	0	0	0	0	0	0	0
43538	al022722.2	0	0	0	0	0	0	0	0
43544	srprb///tf	0	0	0	0	0	0	0	0
43545	or5b21	0	0	0	0	0	-1	1	0
43546	ac011193.1	0	0	0	0	0	0	0	0
43550	ac018845.3	0	0	0	0	0	1	-1	0
43552	mtnd4p12	0	0	0	0	0	1	-1	0
43558	ac064853.5	0	0	0	0	0	0	0	0
43560	ac007842.1	0	0	0	0	0	0	0	0
43561	loc688090///rt1-bb	0	0	0	0	0	0	0	0
43562	loc100505841	0	0	0	0	0	0	0	0
43564	dnm1p51	0	0	0	0	0	-1	1	0
43566	mir218-2	0	0	0	0	0	0	0	0
43569	shank3	-1	0	-1	0	0	1	1	0
43574	col4a2-as1	0	0	0	0	0	-1	1	0
43577	ac010480.1	0	0	0	0	0	1	-1	0
43578	loc284072	0	0	0	0	0	0	0	0
43579	ap006621.4	0	0	0	0	0	0	0	0
43583	s100a11	-1	0	1	0	1	-1	0	0
43587	frg2fp	0	0	0	0	0	0	0	0
43589	ac099654.13	0	0	0	0	0	0	0	0
43592	suclg2	1	0	-1	1	0	-1	0	0
43593	linc01194	0	0	0	0	0	1	-1	0
43596	phbp1	0	0	0	0	0	1	-1	0
43597	bcas2p2	0	0	0	0	0	0	0	0
43598	arl11	-1	1	0	0	0	0	0	0
43600	hs3st6	0	0	0	0	0	0	0	0
43603	slc13a2	1	-1	0	1	1	-1	-1	0
43607	slc39a2	-1	0	0	1	0	1	-1	0
43608	gltscr2	0	-1	1	0	0	0	0	0
43609	tex10	0	0	0	1	0	0	-1	0
43610	trmt1	-1	0	1	-1	1	0	0	0
43613	al353699.1	0	0	0	0	0	0	0	0
43614	rps17	0	1	0	-1	1	0	-1	0
43616	samd11p1	0	0	0	0	0	-1	1	0
43621	al049861.1	0	0	0	0	0	0	0	0
43627	rragd	1	-1	1	1	0	-1	-1	0
43630	ervk11-1///gstm2	0	0	0	0	0	0	0	0
43631	rn7sl708p	0	0	0	0	0	0	0	0
43633	slc22a3	1	-1	1	1	-1	-1	0	0
43634	clic4p3	0	0	0	0	0	0	0	0
43635	csnk1g1	0	0	0	1	0	-1	0	0
43637	rn7sl799p	0	0	0	0	0	0	0	0
43638	efcab1	1	-1	0	-1	0	1	0	0
43640	ac122714.2	0	0	0	0	0	0	0	0
43642	ak6///taf9	-1	0	0	0	1	0	0	0
43644	ac010255.2	0	0	0	0	0	0	0	0
43649	ac078828.1	0	0	0	0	0	-1	1	0
43652	ac096633.1	0	0	0	0	0	0	0	0
43653	defb129	-1	1	0	0	0	0	0	0
43655	ap002512.1	0	0	0	0	0	0	0	0
43656	mir320d1	0	0	0	0	0	-1	1	0
43658	bub1b-pak6	0	0	0	0	0	0	0	0
43659	tmprss7	0	0	0	0	0	1	-1	0
43660	ac013404.1	0	0	0	0	0	1	-1	0
43663	abcf2p2	0	0	0	0	0	0	0	0
43674	ac114689.2	0	0	0	0	0	0	0	0
43677	rplp0p6	0	0	0	0	0	1	-1	0
43681	ac084866.1	0	0	0	0	0	0	0	0
43682	ppfia2-as1	0	0	0	0	0	0	0	0
43686	ac008619.1	0	0	0	0	0	0	0	0
43688	rps29p3	0	0	0	0	0	1	-1	0
43689	ac021231.3	0	0	0	0	0	0	0	0
43690	irx1p1	0	0	0	0	0	0	0	0
43691	rpl17p22	0	0	0	0	0	1	-1	0
43692	vps16///ptpra	0	0	0	0	0	0	0	0
43697	ac079807.1	0	0	0	0	0	1	-1	0
43698	ac026336.3	0	0	0	0	0	0	0	0
43700	mir140	0	0	0	0	0	0	0	0
43703	sp6	0	0	0	0	0	-1	1	0
43704	ac027250.1	0	0	0	0	0	0	0	0
43707	ap002856.1	0	0	0	0	0	1	-1	0
43708	ac117382.2	0	0	0	0	0	0	0	0
43709	fam181a-as1	0	0	0	0	0	-1	1	0
43711	ac027338.2	0	0	0	0	0	0	0	0
43713	mtatp6p21	0	0	0	0	0	0	0	0
43714	ube2v2p2	0	0	0	0	0	-1	1	0
43716	cnot10-as1	0	0	0	0	0	-1	1	0
43717	npm1p22	0	0	0	0	0	1	-1	0
43718	loc100911769///epb41l1	0	0	0	0	0	0	0	0
43720	mir138-1	0	0	0	0	0	0	0	0
43722	ac034236.1	0	0	0	0	0	1	-1	0
43726	cox6cp8	0	0	0	0	0	0	0	0
43733	ac011405.1	0	0	0	0	0	-1	1	0
43735	ac007690.1	0	0	0	0	0	1	-1	0
43736	loc102556832///lmo3	0	0	0	0	0	0	0	0
43737	rn7skp232	0	0	0	0	0	0	0	0
43738	cela2a	0	1	-1	0	0	-1	1	0
43741	tspan14	0	-1	0	-1	0	1	1	0
43742	pax5	0	-1	0	1	0	1	-1	0
43745	ac068860.1	0	0	0	0	0	-1	1	0
43747	al137026.1	0	0	0	0	0	-1	1	0
43749	hnrnpa1p19	0	0	0	0	0	0	0	0
43759	map7	1	-1	0	1	0	-1	0	0
43761	hist1h2bm	1	-1	0	0	1	0	-1	0
43763	linc01984	0	0	0	0	0	0	0	0
43770	rn7sl316p	0	0	0	0	0	0	0	0
43776	rpl13ap25	0	0	0	0	0	1	-1	0
43780	draxinp1	0	0	0	0	0	0	0	0
43784	tmem244	0	0	0	0	0	-1	1	0
43785	rreb1	1	-1	-1	1	0	-1	1	0
43788	larp1bp3	0	0	0	0	0	0	0	0
43795	loc102551541	0	0	0	0	0	0	0	0
43796	dnah17-as1	0	0	0	0	0	-1	1	0
43801	tbc1d3p6	0	0	0	0	0	0	0	0
43803	dppa2	-1	0	0	0	0	1	0	0
43804	nhsl2	0	0	0	0	0	1	-1	0
43808	pkmp5	0	0	0	0	0	0	0	0
43810	ac068535.1	0	0	0	0	0	0	0	0
43814	gabrg3-as1	0	0	0	0	0	0	0	0
43819	al391095.1	0	0	0	0	0	0	0	0
43823	al357833.1	0	0	0	0	0	-1	1	0
43824	cpeb1-as1	0	0	0	0	0	1	-1	0
43825	zbtb37	1	-1	0	0	0	-1	1	0
43826	rpl5p12	0	0	0	0	0	1	-1	0
43828	ac008691.1	0	0	0	0	0	1	-1	0
43829	lhx1-dt	0	0	0	0	0	1	-1	0
43831	ac046158.1	0	0	0	0	0	1	-1	0
43837	ac004637.1	0	0	0	0	0	1	-1	0
43838	al008638.1	0	0	0	0	0	1	-1	0
43844	al353662.2	0	0	0	0	0	1	-1	0
43845	fam27e2	0	-1	0	0	0	0	1	0
43848	fastkd5///ubox5	0	0	0	0	0	0	0	0
43850	tgfb1	-1	0	1	0	-1	0	1	0
43852	al451049.1	0	0	0	0	0	0	0	0
43858	fxyd6-fxyd2///fxyd6	0	0	0	0	0	0	0	0
43859	tbc1d3p7	0	0	0	0	0	0	0	0
43862	aamp	-1	0	0	-1	1	0	1	0
43864	hla-dob	0	-1	0	1	1	-1	0	0
43870	kcnma1-as1	0	0	0	0	0	-1	1	0
43871	ac131902.2	0	0	0	0	0	0	0	0
43872	znf843	-1	1	0	0	0	1	-1	0
43874	sult1c2p2	0	0	0	0	0	-1	1	0
43877	ap001187.1	0	0	0	0	0	1	-1	0
43880	ash2lp3	0	0	0	0	0	0	0	0
43882	ndfip2-as1	0	0	0	0	0	0	0	0
43885	ac087164.2	0	0	0	0	0	0	0	0
43886	al160286.1	0	0	0	0	0	0	0	0
43887	lcmt1	1	-1	1	-1	0	-1	1	0
43888	myl8p	0	0	0	0	0	0	0	0
43889	ac009299.1	0	0	0	0	0	-1	1	0
43891	ac138932.4	0	0	0	0	0	0	0	0
43892	ac016546.1	0	0	0	0	0	1	-1	0
43893	ac126335.2	0	0	0	0	0	0	0	0
43894	r3hdm2	1	-1	0	0	0	0	0	0
43895	lelp1	0	0	0	0	0	0	0	0
43896	znf703	-1	0	0	0	0	1	0	0
43902	sidt1	1	0	0	1	0	-1	-1	0
43906	ac004949.1	0	0	0	0	0	1	-1	0
43907	rna5sp136	0	0	0	0	0	0	0	0
43910	linc01685	0	0	0	0	0	1	-1	0
43914	al163195.1	0	0	0	0	0	0	0	0
43915	ac004692.2	0	0	0	0	0	0	0	0
43917	ap001652.1	0	0	0	0	0	0	0	0
43922	ac092059.1	0	0	0	0	0	-1	1	0
43923	al158042.1	0	0	0	0	0	0	0	0
43924	lcn15	-1	0	0	0	0	0	1	0
43933	ac234772.1	0	0	0	0	0	0	0	0
43934	rundc3a-as1	0	0	0	0	0	1	-1	0
43937	ac004691.1	0	0	0	0	0	-1	1	0
43945	znf394	0	-1	0	0	0	0	1	0
43946	linc01637	0	0	0	0	0	-1	1	0
43949	rpl39p28	0	0	0	0	0	0	0	0
43959	ac099513.1	0	0	0	0	0	1	-1	0
43960	rps8p3	0	0	0	0	0	1	-1	0
43963	znf70p1	0	0	0	0	0	0	0	0
43969	ac026740.1	0	0	0	0	0	-1	1	0
43971	trbv12-3	0	0	0	0	0	-1	1	0
43976	ac008609.1	0	0	0	0	0	1	-1	0
43977	rnu1-74p	0	0	0	0	0	0	0	0
43983	al162725.2	0	0	0	0	0	1	-1	0
43985	ac009812.1	0	0	0	0	0	0	0	0
43988	pqlc3	0	1	0	0	0	-1	0	0
43989	far2p2	0	0	0	0	0	-1	1	0
43990	lyarp1	0	0	0	0	0	0	0	0
43993	mir126	0	0	0	0	0	0	0	0
43994	dnm2	-1	0	0	1	-1	0	1	0
43995	tas2r16	-1	1	0	1	0	0	-1	0
43998	hapln4	-1	1	0	0	0	0	0	0
44003	pfn1p6	0	0	0	0	0	-1	1	0
44007	ap000477.2	0	0	0	0	0	0	0	0
44011	slco3a1	0	1	1	-1	-1	0	0	0
44014	c18orf21	0	-1	0	0	0	0	1	0
44016	ac104184.1	0	0	0	0	0	-1	1	0
44017	sec14l3	1	-1	0	0	0	1	-1	0
44019	bms1p20	-1	0	0	1	0	0	0	0
44020	ac112229.4	0	0	0	0	0	-1	1	0
44023	caln1	-1	1	0	0	0	1	-1	0
44025	rna5-8s5	0	0	0	0	0	-1	1	0
44028	mtnd6p1	0	0	0	0	0	0	0	0
44031	ac007785.2	0	0	0	0	0	0	0	0
44034	rn7sl845p	0	0	0	0	0	0	0	0
44038	ppiap60	0	0	0	0	0	1	-1	0
44040	al591895.1	0	0	0	0	0	-1	1	0
44043	ac025588.1	0	0	0	0	0	1	-1	0
44045	tpi1p4	0	0	0	0	0	0	0	0
44046	rps20p24	0	0	0	0	0	1	-1	0
44047	hnrnpkp5	0	0	0	0	0	0	0	0
44048	flj23519///rnh1	0	0	0	0	0	0	0	0
44049	kdm5dp1	0	0	0	0	0	0	0	0
44050	linc00317	0	0	0	0	0	0	0	0
44051	igkv2d-26	0	0	0	0	0	0	0	0
44052	ac068587.1	0	0	0	0	0	0	0	0
44053	al021918.2	0	0	0	0	0	0	0	0
44055	ap005131.5	0	0	0	0	0	-1	1	0
44056	linc00552	0	0	0	0	0	0	0	0
44062	loc102547720	0	0	0	0	0	0	0	0
44064	aurkc	-1	0	0	1	0	-1	1	0
44065	wdr82p1	0	0	0	0	0	0	0	0
44066	ac103855.2	0	0	0	0	0	1	-1	0
44068	linc02091	0	0	0	0	0	-1	1	0
44070	slc26a4-as1	0	0	0	0	0	1	-1	0
44072	ac078899.3	0	0	0	0	0	0	0	0
44073	trbv3-1	0	0	0	0	0	0	0	0
44076	mincr	0	1	0	0	0	-1	0	0
44079	ac131097.1	0	0	0	0	0	1	-1	0
44080	ac106798.1	0	0	0	0	0	1	-1	0
44083	rps14p3	0	0	0	0	0	0	0	0
44085	rn7sl487p	0	0	0	0	0	-1	1	0
44086	loc51145	-1	0	0	1	0	0	0	0
44092	mtcybp37	0	0	0	0	0	0	0	0
44097	rn7sl63p	0	0	0	0	0	0	0	0
44098	mir6132///st7-ot3///st7	0	0	0	1	-1	0	0	0
44102	ap000282.1	0	0	0	0	0	1	-1	0
44103	tnfrsf14-as1	0	0	0	0	0	1	-1	0
44104	hmgb1p25	0	0	0	0	0	0	0	0
44106	acsm2a	0	1	-1	0	0	1	-1	0
44109	rarres2p9	0	0	0	0	0	0	0	0
44110	dcst1-as1	0	0	0	0	0	-1	1	0
44115	linc02427	0	0	0	0	0	1	-1	0
44116	loc100909655///rragb	0	0	0	0	0	0	0	0
44119	ap003025.1	0	0	0	0	0	0	0	0
44120	ap000295.1	0	0	0	0	0	0	0	0
44121	ac099066.2	0	0	0	0	0	1	-1	0
44122	ac114737.1	0	0	0	0	0	-1	1	0
44123	ac012074.1	0	0	0	0	0	-1	1	0
44125	loc399851	-1	1	0	0	0	0	0	0
44126	rf02155	0	0	0	0	0	0	0	0
44127	upk1a-as1	-1	0	0	0	0	0	1	0
44129	ac084337.2	0	0	0	0	0	-1	1	0
44130	al035698.1	0	0	0	0	0	0	0	0
44136	ap004289.2	0	0	0	0	0	-1	1	0
44139	fam47e-stbd1///stbd1	0	0	0	0	0	0	0	0
44141	ap001595.1	0	0	0	0	0	0	0	0
44142	cpsf7	0	-1	1	-1	0	0	1	0
44145	linc02145	0	0	0	0	0	-1	1	0
44146	al022400.1	0	0	0	0	0	1	-1	0
44149	casp1p1	0	0	0	0	0	0	0	0
44150	uqcrbp1	0	0	0	0	0	1	-1	0
44153	ac006329.2	0	0	0	0	0	0	0	0
44154	ac136475.9	0	0	0	0	0	1	-1	0
44157	linc01839	0	0	0	0	0	0	0	0
44158	al357054.4	0	0	0	0	0	-1	1	0
44159	hcfc1r1///phrf1	0	0	0	0	0	0	0	0
44160	ac012322.1	0	0	0	0	0	1	-1	0
44163	ac078980.1	0	0	0	0	0	1	-1	0
44167	rn7sl451p	0	0	0	0	0	0	0	0
44168	rnu6-1314p	0	0	0	0	0	0	0	0
44170	znf397	1	-1	0	0	0	0	0	0
44171	cbx3p8	0	0	0	0	0	0	0	0
44172	ap002414.1	0	0	0	0	0	0	0	0
44176	fam151a	-1	1	0	0	0	1	-1	0
44178	rpl6p9	0	0	0	0	0	-1	1	0
44179	hmgb3p14	0	0	0	0	0	-1	1	0
44183	actbl2	1	-1	0	0	0	0	0	0
44184	ac083964.2	0	0	0	0	0	-1	1	0
44186	hist1h2bps3	0	0	0	0	0	1	-1	0
44188	ac087354.1	0	0	0	0	0	-1	1	0
44189	ac233290.2	0	0	0	0	0	1	-1	0
44195	ceacamp9	0	0	0	0	0	0	0	0
44196	oosp1p1	0	0	0	0	0	0	0	0
44198	sart1	0	0	1	-1	0	-1	1	0
44200	ac124916.1	0	0	0	0	0	1	-1	0
44207	or1b1	0	0	0	0	0	0	0	0
44208	ac005951.1	0	0	0	0	0	0	0	0
44210	pyurf	0	0	0	0	0	1	-1	0
44211	al136126.1	0	0	0	0	0	1	-1	0
44214	ac062032.1	0	0	0	0	0	1	-1	0
44216	al451105.2	0	0	0	0	0	0	0	0
44223	cr559946.2	0	0	0	0	0	0	0	0
44224	krt18p42	0	0	0	0	0	0	0	0
44227	c12orf65	0	1	0	0	0	-1	0	0
44228	ac105389.3	0	0	0	0	0	1	-1	0
44231	kif3a	1	1	-1	0	0	0	-1	0
44236	ighd2-15	0	0	0	0	0	0	0	0
44239	hist2h2aa3	0	0	0	0	0	1	-1	0
44240	slc25a47	0	0	0	0	0	-1	1	0
44242	coro1b///ptprcap	0	0	0	0	0	0	0	0
44248	mis12	0	1	0	-1	0	0	0	0
44253	ac022884.1	0	0	0	0	0	0	0	0
44256	gafa3	0	0	0	0	0	0	0	0
44264	ac027801.4	0	0	0	0	0	0	0	0
44266	ac138761.4	0	0	0	0	0	1	-1	0
44267	or51f4p	0	0	0	0	0	0	0	0
44269	narf-as1	0	0	0	0	0	0	0	0
44270	ac106820.2	0	0	0	0	0	1	-1	0
44271	lamp1	0	1	-1	-1	-1	1	1	0
44275	ac008906.1	0	0	0	0	0	-1	1	0
44276	aldh9a1	-1	1	-1	0	0	0	1	0
44279	ac090213.1	0	0	0	0	0	0	0	0
44283	rn7sl795p	0	0	0	0	0	-1	1	0
44285	al136038.4	0	0	0	0	0	1	-1	0
44286	rps24p18	0	0	0	0	0	1	-1	0
44289	al360169.1	0	0	0	0	0	0	0	0
44290	setp9	0	0	0	0	0	1	-1	0
44294	slc22a25	-1	0	1	0	0	0	0	0
44295	nup98	-1	0	1	0	-1	0	1	0
44297	mrps36p2	0	0	0	0	0	0	0	0
44300	krtap7-1	-1	1	0	0	0	0	0	0
44302	loc100361067///psma3l///psma3	0	0	0	0	0	0	0	0
44304	ac111170.1	0	0	0	0	0	-1	1	0
44306	frg1hp	0	0	0	0	0	-1	1	0
44307	myl6p5	0	0	0	0	0	1	-1	0
44310	galnt5///galnt5	0	0	0	0	0	0	0	0
44312	mirlet7g	0	0	0	0	0	0	0	0
44315	mir4707///haus4	0	0	0	0	0	0	0	0
44316	linc01228	0	0	0	0	0	1	-1	0
44318	ac245291.2	0	0	0	0	0	0	0	0
44321	thrsp	0	0	-1	0	0	0	1	0
44323	tmem129	-1	1	0	0	0	1	-1	0
44325	linc00173	0	0	0	0	0	1	-1	0
44327	ac008163.1	0	0	0	0	0	0	0	0
44328	gramd2a	0	0	0	0	0	1	-1	0
44337	al583834.1	0	0	0	0	0	1	-1	0
44339	pgk1p2	0	0	0	0	0	0	0	0
44343	guca1a	0	0	-1	1	0	1	-1	0
44348	ac016683.1	0	0	0	0	0	0	0	0
44351	al354892.1	0	0	0	0	0	-1	1	0
44353	al139156.3	0	0	0	0	0	0	0	0
44355	rnf19bpy	0	0	0	0	0	0	0	0
44356	linc01847	0	0	0	0	0	1	-1	0
44358	rgs7	-1	0	-1	1	1	1	-1	0
44361	rnf111	1	-1	1	0	0	-1	0	0
44364	rcn1p1	0	0	0	0	0	0	0	0
44371	al136295.2	0	0	0	0	0	1	-1	0
44374	foxd4l1///foxd4	0	0	0	0	0	0	0	0
44375	spry1	0	-1	1	-1	-1	1	1	0
44380	ac005863.1	0	0	0	0	0	1	-1	0
44382	rnu2-40p	0	0	0	0	0	1	-1	0
44388	loc100287590	0	0	0	0	0	0	0	0
44390	loc100129476	0	0	0	0	0	0	0	0
44392	al023803.2	0	0	0	0	0	-1	1	0
44393	bms1p5	0	0	0	0	0	0	0	0
44396	al022100.1	0	0	0	0	0	1	-1	0
44399	igll5	0	1	0	1	0	-1	-1	0
44403	ac104785.1	0	0	0	0	0	0	0	0
44405	ac009091.1	0	0	0	0	0	0	0	0
44406	al138889.2	0	0	0	0	0	0	0	0
44407	ac007787.1	0	0	0	0	0	0	0	0
44410	ac103987.3	0	0	0	0	0	0	0	0
44414	ac108451.2	0	0	0	0	0	0	0	0
44415	fam96a	0	0	1	0	0	0	-1	0
44418	ac022202.1	0	0	0	0	0	0	0	0
44425	ac010468.1	0	0	0	0	0	1	-1	0
44426	ac108025.2	0	0	0	0	0	-1	1	0
44430	plk5	0	0	0	0	0	1	-1	0
44432	al160314.2	0	0	0	0	0	1	-1	0
44434	loc684193	0	0	0	0	0	0	0	0
44435	loc100996747///rps26p11///rps26///pdpk1	0	0	0	0	0	0	0	0
44436	loc400684	0	0	0	0	0	0	0	0
44438	psma6p1	0	0	0	0	0	1	-1	0
44440	ubd///gabbr1	0	0	0	-1	1	0	0	0
44441	med15p6	0	0	0	0	0	0	0	0
44443	rpl7l1p5	0	0	0	0	0	-1	1	0
44446	tmem132b	-1	1	0	0	0	1	-1	0
44448	rnu6-898p	0	0	0	0	0	0	0	0
44452	ac011726.1	0	0	0	0	0	-1	1	0
44455	loc100132319	0	0	0	0	0	0	0	0
44456	chrnb4	-1	0	1	1	-1	1	-1	0
44457	fam205bp	-1	0	0	1	0	0	0	0
44459	ac099654.12	0	0	0	0	0	0	0	0
44462	krt18p66	0	0	0	0	0	0	0	0
44469	lsp1p3	0	0	0	0	0	0	0	0
44472	rpl7p33	0	0	0	0	0	1	-1	0
44474	ac008494.2	0	0	0	0	0	0	0	0
44476	mrps18b///mrps18b	0	0	0	0	0	0	0	0
44479	pnma8a	0	0	0	0	0	1	-1	0
44483	linc01793	0	0	0	0	0	1	-1	0
44486	loc102547593	0	0	0	0	0	0	0	0
44488	al158801.2	0	0	0	0	0	1	-1	0
44490	al133167.1	0	0	0	0	0	0	0	0
44492	stub1	0	-1	0	-1	0	1	1	0
44495	hab1	0	0	0	0	0	0	0	0
44504	ac092198.1	0	0	0	0	0	1	-1	0
44505	ac116634.1	0	0	0	0	0	1	-1	0
44509	al133477.1	0	0	0	0	0	1	-1	0
44516	ac016866.1	0	0	0	0	0	-1	1	0
44520	al162408.1	0	0	0	0	0	1	-1	0
44521	loc100364403///ppp1r14b	0	0	0	0	0	0	0	0
44522	rnu1-35p	0	0	0	0	0	0	0	0
44523	rnu6atac29p	0	0	0	0	0	-1	1	0
44525	al158207.1	0	0	0	0	0	-1	1	0
44526	slc10a7	0	-1	0	0	0	0	1	0
44528	slc7a13	-1	1	0	0	0	1	-1	0
44530	rnu4-18p	0	0	0	0	0	0	0	0
44531	ac107016.1	0	0	0	0	0	0	0	0
44533	al121882.1	0	0	0	0	0	0	0	0
44535	c17orf49	0	0	0	0	0	0	0	0
44537	ac079598.3	0	0	0	0	0	1	-1	0
44542	ac005355.1	0	0	0	0	0	0	0	0
44547	ac020910.2	0	0	0	0	0	-1	1	0
44549	pramef18///pramef10	0	0	0	0	0	0	0	0
44553	mir4472-1	0	0	0	0	0	0	0	0
44554	mtnd1p5	0	0	0	0	0	0	0	0
44558	ap001002.2	0	0	0	0	0	0	0	0
44561	eif1p5	0	0	0	0	0	1	-1	0
44564	ac073349.1	0	0	0	0	0	1	-1	0
44572	ac005586.2	0	0	0	0	0	1	-1	0
44573	akip1	1	0	-1	0	0	-1	1	0
44574	mir451a	0	0	0	0	0	0	0	0
44576	mtnd2p30	0	0	0	0	0	0	0	0
44577	ac009812.3	0	0	0	0	0	1	-1	0
44581	ap000766.1	0	0	0	0	0	-1	1	0
44582	linc01184	0	1	0	0	0	-1	0	0
44583	linc00887	0	0	0	0	0	1	-1	0
44584	snord55	0	0	0	0	0	0	0	0
44587	pcnpp3	0	0	0	0	0	-1	1	0
44589	linc01923	0	0	0	0	0	0	0	0
44590	krtap9-6///krtap9-4///krtap9-8///krtap9-3///krtap9-2///krtap9-9	0	0	0	0	0	0	0	0
44591	rasgef1a	-1	-1	0	0	0	1	1	0
44595	al512378.1	0	0	0	0	0	-1	1	0
44596	ac011815.2	0	0	0	0	0	-1	1	0
44597	fgd6	1	-1	-1	1	0	1	-1	0
44598	rnu6-1103p	0	0	0	0	0	0	0	0
44599	ac011825.3	0	0	0	0	0	0	0	0
44603	ac103563.6	0	0	0	0	0	0	0	0
44609	rnu1-38p	0	0	0	0	0	-1	1	0
44610	tusc7	0	0	0	0	0	-1	1	0
44611	mir7703///psme2	0	0	0	-1	1	0	0	0
44613	slc25a6p5	0	0	0	0	0	0	0	0
44616	ac092326.1	0	0	0	0	0	0	0	0
44619	ac008808.1	0	0	0	0	0	0	0	0
44621	mir1261	0	0	0	0	0	0	0	0
44622	ap005264.3	0	0	0	0	0	0	0	0
44625	mir520a	0	0	0	0	0	0	0	0
44626	ac093458.2	0	0	0	0	0	0	0	0
44627	alg5	0	-1	0	0	0	0	1	0
44628	cox2	0	0	0	0	0	0	0	0
44630	loc501437///cd99l2	0	0	0	0	0	0	0	0
44637	pgbd4p5	0	0	0	0	0	0	0	0
44638	rnu1-88p	0	0	0	0	0	1	-1	0
44639	dnajc13	1	-1	1	0	-1	0	0	0
44642	mir1302-3	0	0	0	0	0	0	0	0
44648	gabarapl3///gabarapl1	0	0	0	0	0	0	0	0
44649	ac093826.2	0	0	0	0	0	1	-1	0
44650	ccl15-ccl14///ccl15	0	0	0	0	0	0	0	0
44651	ac116366.3	0	0	0	0	0	-1	1	0
44656	al390866.1	0	0	0	0	0	-1	1	0
44657	mcpt1l1	0	0	0	0	0	0	0	0
44661	ac244502.2	0	0	0	0	0	0	0	0
44663	ac010547.5	0	0	0	0	0	0	0	0
44665	gyg2p1	0	0	0	0	0	1	-1	0
44667	ac092757.1	0	0	0	0	0	-1	1	0
44668	nfia-as1	0	0	0	0	0	-1	1	0
44670	ap003122.5	0	0	0	0	0	0	0	0
44672	al109620.1	0	0	0	0	0	0	0	0
44674	ac104651.2	0	0	0	0	0	0	0	0
44676	stmn1p2	0	0	0	0	0	0	0	0
44677	enox1	0	-1	0	0	0	1	0	0
44679	loxl1	0	-1	-1	-1	1	1	1	0
44683	ac135050.2	0	0	0	0	0	-1	1	0
44688	fam226b///fam226a	0	0	0	0	0	0	0	0
44692	ac005486.1	0	0	0	0	0	0	0	0
44693	ac131902.3	0	0	0	0	0	0	0	0
44698	milr1///milr1	0	0	0	0	0	0	0	0
44701	raf1p1	0	0	0	0	0	0	0	0
44704	rrs1-as1	0	0	0	0	0	-1	1	0
44707	vsig2	1	-1	0	0	0	1	-1	0
44711	tmem70	-1	1	0	1	0	-1	0	0
44714	rn7sl189p	0	0	0	0	0	0	0	0
44715	rnu6-1046p	0	0	0	0	0	0	0	0
44719	al354718.1	0	0	0	0	0	-1	1	0
44722	ac008878.1	0	0	0	0	0	1	-1	0
44723	c12orf40	0	0	0	0	0	-1	1	0
44728	snd1	0	0	-1	0	1	-1	1	0
44731	rpl10p12	0	0	0	0	0	1	-1	0
44732	ighd3-3	0	0	0	0	0	0	0	0
44733	larp7///zgrf1///larp7	0	0	0	0	0	0	0	0
44734	phactr2p1	0	0	0	0	0	-1	1	0
44735	or13z2p	0	0	0	0	0	0	0	0
44739	cop1	0	0	0	0	0	-1	1	0
44741	fam90a4p	0	0	0	0	0	0	0	0
44744	or2a2	0	0	0	0	0	0	0	0
44745	rf00275	0	0	0	0	0	0	0	0
44747	rbm22p4	0	0	0	0	0	0	0	0
44749	tonsl-as1	0	0	0	0	0	0	0	0
44750	linc02561	0	0	0	0	0	-1	1	0
44751	klln	0	0	0	0	0	-1	1	0
44754	ac078962.2	0	0	0	0	0	-1	1	0
44758	uros	0	0	0	0	1	-1	0	0
44759	trgc2	0	0	0	0	0	-1	1	0
44763	ac016769.4	0	0	0	0	0	0	0	0
44764	ap006248.2	0	0	0	0	0	0	0	0
44768	al355312.2	0	0	0	0	0	1	-1	0
44772	pcdhb4	1	-1	0	0	0	-1	1	0
44777	rps2p4	0	0	0	0	0	1	-1	0
44781	rnu6-465p	0	0	0	0	0	0	0	0
44783	ap003461.1	0	0	0	0	0	0	0	0
44785	ac108043.1	0	0	0	0	0	0	0	0
44787	loc79999	-1	1	0	0	0	0	0	0
44790	ac069224.1	0	0	0	0	0	-1	1	0
44791	gmnn	1	-1	0	0	0	-1	1	0
44794	galnt12	1	0	0	1	0	-1	-1	0
44795	ac112693.1	0	0	0	0	0	1	-1	0
44796	ac005209.1	0	0	0	0	0	0	0	0
44797	gm2ap1	0	0	0	0	0	0	0	0
44800	c7orf69	-1	0	0	1	0	-1	1	0
44801	ap000487.1	0	0	0	0	0	-1	1	0
44802	ap000808.2	0	0	0	0	0	-1	1	0
44803	tspy14p	0	0	0	0	0	0	0	0
44808	al390334.1	0	0	0	0	0	1	-1	0
44811	c11orf63	1	-1	0	0	0	0	0	0
44818	linc02231	0	0	0	0	0	-1	1	0
44819	ptprcap	0	0	0	0	0	0	0	0
44821	loc102555582	0	0	0	0	0	0	0	0
44822	al513534.1	0	0	0	0	0	1	-1	0
44824	rps23p8	0	0	0	0	0	1	-1	0
44826	ccl15-ccl14	0	0	0	0	0	1	-1	0
44827	ighv3-29	0	0	0	0	0	0	0	0
44828	foxc2-as1	0	0	0	0	0	0	0	0
44831	igkv1or1-1	0	0	0	0	0	0	0	0
44832	ac008687.6	0	0	0	0	0	0	0	0
44833	cicp5	0	0	0	0	0	-1	1	0
44836	al163195.3	0	0	0	0	0	1	-1	0
44838	ac092435.3	0	0	0	0	0	0	0	0
44839	bri3p1	0	0	0	0	0	1	-1	0
44840	ac004817.2	0	0	0	0	0	-1	1	0
44842	ac025437.1	0	0	0	0	0	0	0	0
44844	al390037.1	0	0	0	0	0	-1	1	0
44845	ac023511.1	0	0	0	0	0	0	0	0
44848	ac011995.2	0	0	0	0	0	0	0	0
44854	cct6b	1	0	0	0	0	-1	0	0
44858	ac026254.1	0	0	0	0	0	0	0	0
44859	cemp1	0	0	0	0	0	0	0	0
44860	al365258.2	0	0	0	0	0	1	-1	0
44865	linc00664	0	0	0	0	0	0	0	0
44868	ac118282.2	0	0	0	0	0	0	0	0
44870	ac107304.1	0	0	0	0	0	0	0	0
44873	al031281.1	0	0	0	0	0	-1	1	0
44876	or14l1p	0	0	0	0	0	0	0	0
44878	gpr151	0	0	0	0	0	-1	1	0
44879	or5g1p	0	0	0	0	0	0	0	0
44880	mrpl42	0	0	0	1	0	0	-1	0
44883	fkbp2	0	1	-1	-1	1	0	0	0
44884	ppiap52	0	0	0	0	0	-1	1	0
44886	rpl17p49	0	0	0	0	0	0	0	0
44888	al354919.2	0	0	0	0	0	-1	1	0
44891	kcnj9	0	0	0	1	0	-1	0	0
44902	tat-as1	0	0	0	0	0	1	-1	0
44903	rpl7l1p9	0	0	0	0	0	1	-1	0
44913	herc2p3	0	0	0	0	0	-1	1	0
44914	al360013.2	0	0	0	0	0	0	0	0
44915	dusp16	-1	1	0	0	0	-1	1	0
44917	linc01166	0	0	0	0	0	1	-1	0
44918	znf518b	0	-1	0	0	0	1	0	0
44919	gabpb2	1	0	0	0	0	0	-1	0
44922	linc01448	0	0	0	0	0	1	-1	0
44924	loc689959	0	0	0	0	0	0	0	0
44926	ac120036.3	0	0	0	0	0	0	0	0
44930	zfp422	0	0	0	0	0	0	0	0
44931	ac007292.3	0	0	0	0	0	-1	1	0
44937	linc00032	0	0	0	0	0	1	-1	0
44939	ac007992.2	0	0	0	0	0	0	0	0
44941	loc729603	0	0	0	0	0	0	0	0
44946	linc01940	0	0	0	0	0	-1	1	0
44948	ac008063.2	0	0	0	0	0	-1	1	0
44953	krt8p19	0	0	0	0	0	0	0	0
44958	gabpap	0	0	0	0	0	1	-1	0
44959	ac004801.5	0	0	0	0	0	0	0	0
44963	dnaja1p2	0	0	0	0	0	0	0	0
44974	al353795.2	0	0	0	0	0	0	0	0
44988	al355483.4	0	0	0	0	0	0	0	0
44989	rpl7p47	0	0	0	0	0	1	-1	0
44992	znf474	1	0	0	0	0	0	-1	0
44995	gadd45a	-1	1	-1	1	0	-1	1	0
44999	fp236315.1	0	0	0	0	0	0	0	0
45003	al589743.5	0	0	0	0	0	0	0	0
45004	ac068042.1	0	0	0	0	0	0	0	0
45005	ac087894.1	0	0	0	0	0	0	0	0
45007	c1orf100	0	0	0	0	0	1	-1	0
45008	rtl4	0	0	0	0	0	0	0	0
45013	ac064862.1	0	0	0	0	0	0	0	0
45014	linc01520	0	0	0	0	0	1	-1	0
45015	al451074.6	0	0	0	0	0	-1	1	0
45016	hoxa10-as	0	0	0	0	0	-1	1	0
45018	ac022028.1	0	0	0	0	0	0	0	0
45020	ac233968.1	0	0	0	0	0	0	0	0
45022	ac034223.1	0	0	0	0	0	0	0	0
45023	rpl7ap3	0	0	0	0	0	1	-1	0
45026	or1ab1p	0	0	0	0	0	1	-1	0
45027	duxap5	0	0	0	0	0	0	0	0
45036	rnu1-15p	0	0	0	0	0	0	0	0
45039	igip	1	0	0	0	0	-1	0	0
45041	phlpp1	1	-1	0	-1	0	0	1	0
45043	sord2p	0	0	0	0	0	1	-1	0
45048	ac073409.1	0	0	0	0	0	0	0	0
45049	mt-rnr1	0	0	0	0	0	0	0	0
45051	rnu6-1247p	0	0	0	0	0	0	0	0
45052	krtap10-8	0	0	0	0	0	0	0	0
45053	ac091912.1	0	0	0	0	0	0	0	0
45060	linc01780	0	0	0	0	0	1	-1	0
45064	rna5sp197	0	0	0	0	0	0	0	0
45066	rnu7-161p	0	0	0	0	0	0	0	0
45068	rpl5p1	0	0	0	0	0	1	-1	0
45073	linc01592	0	0	0	0	0	1	-1	0
45081	z83838.1	0	0	0	0	0	0	0	0
45085	bloc1s1-rdh5///rdh5	-1	0	0	1	0	0	0	0
45088	z93019.1	0	0	0	0	0	0	0	0
45094	pryp2	0	0	0	0	0	1	-1	0
45095	linc02517	0	0	0	0	0	0	0	0
45101	loc100129775	0	0	0	0	0	0	0	0
45105	spata31d3	0	0	0	0	0	0	0	0
45110	ac016739.1	0	0	0	0	0	1	-1	0
45115	mtnd5p34	0	0	0	0	0	0	0	0
45117	al357052.1	0	0	0	0	0	0	0	0
45123	uba2	0	-1	1	-1	0	0	1	0
45124	rpl9p18	0	0	0	0	0	1	-1	0
45126	srgap2d///srgap2c///srgap2b///srgap2	0	0	0	0	0	0	0	0
45128	mprip-as1	0	0	0	0	0	-1	1	0
45130	fer	0	0	1	0	-1	-1	1	0
45131	mrvi1-as1	0	0	0	0	0	-1	1	0
45132	ac005180.2	0	0	0	0	0	0	0	0
45134	al356489.1	0	0	0	0	0	0	0	0
45135	ac104985.1	0	0	0	0	0	0	0	0
45138	ac010643.1	0	0	0	0	0	1	-1	0
45139	ac097468.2	0	0	0	0	0	1	-1	0
45142	csag2///csag3///csag1	0	0	0	0	0	0	0	0
45144	mettl26	1	-1	-1	0	0	1	0	0
45145	ac126365.1	0	0	0	0	0	1	-1	0
45149	linc02042	0	0	0	0	0	1	-1	0
45151	loc100912338///loc100910200///loc100365043///loc100364835///loc684797///hist1h2bcl1///hist1h2bh///hist1h2bl	0	0	0	0	0	0	0	0
45157	dtl	1	0	0	-1	0	-1	1	0
45161	ac110760.1	0	0	0	0	0	0	0	0
45167	ac090095.1	0	0	0	0	0	0	0	0
45169	ac016956.1	0	0	0	0	0	0	0	0
45173	camta1-dt	0	0	0	0	0	1	-1	0
45177	wac-as1	0	0	0	0	0	-1	1	0
45179	rn7sl419p	0	0	0	0	0	-1	1	0
45182	prickle2-as2	0	0	0	0	0	0	0	0
45189	ac097493.4	0	0	0	0	0	0	0	0
45190	rn7skp189	0	0	0	0	0	0	0	0
45192	gpr176	-1	-1	1	1	0	0	0	0
45193	pi4ka	1	0	-1	-1	0	1	0	0
45194	ac104009.1	0	0	0	0	0	0	0	0
45195	ac114489.1	0	0	0	0	0	0	0	0
45196	zhx1-c8orf76///zhx1	0	0	0	0	0	0	0	0
45197	golga8t	0	0	0	0	0	0	0	0
45198	ac131011.1	0	0	0	0	0	1	-1	0
45199	rnps1	-1	1	0	-1	1	-1	1	0
45200	sumo1p2	0	0	0	0	0	0	0	0
45201	olr1654	0	0	0	0	0	0	0	0
45204	jam2	1	-1	0	-1	0	0	1	0
45207	loc221814	0	0	0	0	0	0	0	0
45210	sf3a3p1	0	0	0	0	0	0	0	0
45211	linc01797	0	0	0	0	0	-1	1	0
45212	ac009884.1	0	0	0	0	0	-1	1	0
45214	higd1ap6	0	0	0	0	0	0	0	0
45221	ac068733.1	0	0	0	0	0	0	0	0
45222	stau2-as1	0	0	0	0	0	-1	1	0
45224	ac023078.3	0	0	0	0	0	0	0	0
45226	lhb	-1	1	0	0	0	-1	1	0
45230	rgd1310127	0	0	0	0	0	0	0	0
45231	mcf2l2	1	1	0	-1	0	-1	0	0
45237	zfy	1	-1	0	1	-1	1	-1	0
45240	atp5g3	-1	1	-1	0	1	0	0	0
45242	loc101930343///catsper2p1///catsper2	0	0	0	0	0	0	0	0
45243	al136295.6	0	0	0	0	0	-1	1	0
45244	ac092862.1	0	0	0	0	0	0	0	0
45245	rwdd2b	1	-1	-1	1	0	0	0	0
45252	linc02546	0	0	0	0	0	1	-1	0
45253	al162425.1	0	0	0	0	0	0	0	0
45258	trbv13	0	0	0	0	0	0	0	0
45265	ac002480.2	0	0	0	0	0	0	0	0
45266	dnaja1p1	0	0	0	0	0	0	0	0
45269	dnajb8-as1	0	0	0	0	0	0	0	0
45272	nanogp10	0	0	0	0	0	0	0	0
45278	fam87a	0	0	0	0	0	-1	1	0
45282	loc105377134	0	0	0	0	0	0	0	0
45283	rpl22p3	0	0	0	0	0	1	-1	0
45284	ac090525.1	0	0	0	0	0	1	-1	0
45286	omp	0	0	0	0	0	0	0	0
45287	srgap2	-1	0	1	0	0	-1	1	0
45293	ac011239.1	0	0	0	0	0	0	0	0
45296	prkg1	0	1	0	1	-1	-1	0	0
45298	lbp	0	0	1	1	0	-1	-1	0
45302	loc100910017///rpl31l4///rpl31l2///rpl31l1///rpl31	0	0	0	0	0	0	0	0
45305	rn7sl50p	0	0	0	0	0	0	0	0
45307	selenokp2	0	0	0	0	0	1	-1	0
45308	rps27p21	0	0	0	0	0	1	-1	0
45309	linc02140	0	0	0	0	0	0	0	0
45310	rpsap15	0	0	0	0	0	1	-1	0
45314	ac012668.3	0	0	0	0	0	0	0	0
45317	al139276.1	0	0	0	0	0	0	0	0
45320	golga6l1	0	0	0	0	0	1	-1	0
45321	ac024085.1	0	0	0	0	0	1	-1	0
45322	ac083982.1	0	0	0	0	0	1	-1	0
45324	ac215217.1	0	0	0	0	0	0	0	0
45325	cideb	1	-1	0	0	0	0	0	0
45328	ac243547.3	0	0	0	0	0	-1	1	0
45331	gsta5///gsta2	0	0	0	0	0	0	0	0
45332	usp17l11	0	0	0	0	0	0	0	0
45336	ybx1p5	0	0	0	0	0	0	0	0
45338	al391869.1	0	0	0	0	0	1	-1	0
45339	cdk11a///cdk11b	0	0	0	-1	1	0	0	0
45340	ac055717.2	0	0	0	0	0	-1	1	0
45343	muc22	0	0	0	0	0	1	-1	0
45345	linc02497	0	0	0	0	0	1	-1	0
45352	ap005329.1	0	0	0	0	0	1	-1	0
45353	pidd1	0	0	0	-1	0	1	0	0
45354	ttll4	0	-1	0	1	0	1	-1	0
45357	cttnbp2	1	-1	0	0	0	1	-1	0
45359	ac007389.4	0	0	0	0	0	0	0	0
45364	calm2p4	0	0	0	0	0	1	-1	0
45366	ac018467.1	0	0	0	0	0	1	-1	0
45372	ighv3-49	0	0	0	0	0	0	0	0
45375	ac010177.1	0	0	0	0	0	0	0	0
45376	ac010883.1	0	0	0	0	0	-1	1	0
45378	or11m1p	0	0	0	0	0	0	0	0
45381	rn7skp108	0	0	0	0	0	0	0	0
45386	cbln3	0	0	0	0	0	1	-1	0
45387	ac017079.1	0	0	0	0	0	-1	1	0
45389	ac005191.1	0	0	0	0	0	0	0	0
45390	alg1l2	0	0	0	0	0	1	-1	0
45392	al445984.1	0	0	0	0	0	0	0	0
45393	rna5sp188	0	0	0	0	0	0	0	0
45399	linc01159	0	0	0	0	0	0	0	0
45400	loc100287728///znf75d///znf75d	0	0	0	0	0	0	0	0
45402	mtcybp24	0	0	0	0	0	0	0	0
45403	rnu6-863p	0	0	0	0	0	0	0	0
45404	sth	0	0	0	0	0	0	0	0
45405	or8g3p	0	0	0	0	0	0	0	0
45409	al139353.1	0	0	0	0	0	0	0	0
45410	ap005242.4	0	0	0	0	0	0	0	0
45412	linc01638	0	0	0	0	0	1	-1	0
45415	pgbd1	-1	1	0	0	0	0	0	0
45417	hspc081	0	0	0	0	0	0	0	0
45419	tmed10	0	-1	0	-1	1	0	1	0
45420	exd1	0	0	0	0	0	1	-1	0
45421	mpp5	-1	1	0	0	0	-1	1	0
45428	p2ry12	-1	0	0	0	0	0	1	0
45431	tspear-as1	0	0	0	0	0	-1	1	0
45432	rtel1-tnfrsf6b	0	0	0	0	0	-1	1	0
45437	znf777	-1	-1	0	0	0	1	1	0
45439	defb132	0	0	0	0	0	0	0	0
45441	ac021753.1	0	0	0	0	0	0	0	0
45442	al049812.1	0	0	0	0	0	0	0	0
45443	ac117392.1	0	0	0	0	0	0	0	0
45444	st6galnac1	1	0	0	0	0	0	-1	0
45447	epn2-as1	0	0	0	0	0	-1	1	0
45449	cul7	1	-1	0	-1	1	1	-1	0
45451	tnfrsf4	0	-1	0	0	0	0	1	0
45452	spcs2p2	0	0	0	0	0	1	-1	0
45455	linc00362	0	0	0	0	0	0	0	0
45456	al713851.2	0	0	0	0	0	0	0	0
45457	ppp4r3c	0	0	0	0	0	0	0	0
45459	ac002075.2	0	0	0	0	0	1	-1	0
45460	snrpgp15	0	0	0	0	0	1	-1	0
45461	lmo7-as1	0	0	0	0	0	0	0	0
45462	loc102724788	0	0	0	0	0	0	0	0
45464	rnu6-79p	0	0	0	0	0	-1	1	0
45466	ac090425.1	0	0	0	0	0	0	0	0
45467	mir876	0	0	0	0	0	0	0	0
45468	linc02405	0	0	0	0	0	1	-1	0
45472	linc01500	0	0	0	0	0	1	-1	0
45473	ac019118.1	0	0	0	0	0	-1	1	0
45475	trim60p19	0	0	0	0	0	0	0	0
45477	ac010641.1	0	0	0	0	0	0	0	0
45478	linc02380	0	0	0	0	0	1	-1	0
45480	ac104446.1	0	0	0	0	0	-1	1	0
45483	ac107067.1	0	0	0	0	0	1	-1	0
45485	snrpf	-1	1	0	-1	1	-1	1	0
45490	ac090114.2	0	0	0	0	0	-1	1	0
45491	ranp4	0	0	0	0	0	0	0	0
45495	al161757.4	0	0	0	0	0	0	0	0
45498	ac125232.1	0	0	0	0	0	0	0	0
45499	ftlp10	0	0	0	0	0	1	-1	0
45500	rnu6-1119p	0	0	0	0	0	0	0	0
45504	zacnp1	0	0	0	0	0	0	0	0
45505	znf816-znf321p///znf816	0	0	0	0	0	0	0	0
45506	al138831.1	0	0	0	0	0	0	0	0
45507	ac113143.1	0	0	0	0	0	-1	1	0
45509	rn7skp59	0	0	0	0	0	0	0	0
45511	ac114781.1	0	0	0	0	0	0	0	0
45513	al390254.1	0	0	0	0	0	0	0	0
45514	al391730.1	0	0	0	0	0	1	-1	0
45515	fam90a6p	0	0	0	0	0	0	0	0
45519	atp5mgp4	0	0	0	0	0	1	-1	0
45520	memo1p1	0	0	0	0	0	0	0	0
45522	loc102723566	0	0	0	0	0	0	0	0
45523	loc401554	0	0	0	0	0	0	0	0
45530	c2cd4a	-1	1	0	0	0	0	0	0
45531	ajuba	0	0	0	0	0	0	0	0
45532	hlx	0	1	0	-1	-1	0	1	0
45533	fo393418.1	0	0	0	0	0	0	0	0
45535	loc681282	0	0	0	0	0	0	0	0
45537	trbv5-6	0	0	0	0	0	0	0	0
45539	cbx3p5	0	0	0	0	0	-1	1	0
45540	ac019193.1	0	0	0	0	0	1	-1	0
45541	fo624990.1	0	0	0	0	0	1	-1	0
45545	vps37d	0	0	0	0	0	1	-1	0
45549	loc101060363///ppia	0	0	0	-1	1	0	0	0
45557	smr3b	0	0	-1	1	0	1	-1	0
45558	polh-as1	0	0	0	0	0	-1	1	0
45561	rny4p10	0	0	0	0	0	0	0	0
45562	mtnd2p22	0	0	0	0	0	0	0	0
45563	ac116036.1	0	0	0	0	0	0	0	0
45564	loc401433	0	0	0	0	0	0	0	0
45568	ac005540.1	0	0	0	0	0	1	-1	0
45572	al451046.2	0	0	0	0	0	0	0	0
45574	igljcor18	0	0	0	0	0	0	0	0
45577	enpp7p1	0	0	0	0	0	-1	1	0
45578	wnt8a	-1	0	0	0	0	1	0	0
45580	spty2d1-as1	0	0	0	0	0	0	0	0
45582	ctps1	-1	1	-1	0	1	0	0	0
45584	ac241377.1	0	0	0	0	0	0	0	0
45590	zrsr1	0	0	0	0	0	0	0	0
45591	tinagl1	0	-1	1	0	0	1	-1	0
45595	trpc7-as2	0	0	0	0	0	0	0	0
45596	ac007344.1	0	0	0	0	0	0	0	0
45598	rn7skp276	0	0	0	0	0	0	0	0
45602	amyh02020865.1	0	0	0	0	0	-1	1	0
45607	mir612///neat1	0	0	0	0	0	0	0	0
45611	ispd-as1	0	0	0	0	0	-1	1	0
45615	ac026801.2	0	0	0	0	0	0	0	0
45618	znf554	1	-1	0	0	0	0	0	0
45620	ift27	1	0	0	-1	1	-1	0	0
45628	ac007749.1	0	0	0	0	0	0	0	0
45634	linc02555	0	0	0	0	0	0	0	0
45635	ac128677.1	0	0	0	0	0	0	0	0
45640	sapcd2	0	1	0	0	0	-1	0	0
45641	il15ra	-1	1	0	-1	-1	1	1	0
45645	ap003555.1	0	0	0	0	0	-1	1	0
45647	ac127502.3	0	0	0	0	0	1	-1	0
45648	c11orf40	0	0	0	0	0	1	-1	0
45649	adcy5	1	-1	-1	0	0	1	0	0
45650	aqp7p3	0	0	0	0	0	-1	1	0
45652	znf529-as1	0	0	0	0	0	-1	1	0
45655	ac013269.2	0	0	0	0	0	1	-1	0
45656	ac069120.1	0	0	0	0	0	1	-1	0
45661	al732314.6	0	0	0	0	0	1	-1	0
45663	al138847.2	0	0	0	0	0	-1	1	0
45664	ac104417.1	0	0	0	0	0	0	0	0
45670	ac022254.1	0	0	0	0	0	0	0	0
45671	loc654780	0	0	0	0	0	0	0	0
45674	ndor1	-1	-1	0	1	0	1	0	0
45678	ac023141.13	0	0	0	0	0	0	0	0
45679	ac027237.2	0	0	0	0	0	-1	1	0
45684	fam106a	0	0	0	0	0	0	0	0
45687	meox2-as1	0	0	0	0	0	0	0	0
45688	mtmr6	-1	1	1	0	-1	0	0	0
45694	mtco3p40	0	0	0	0	0	-1	1	0
45695	ccdc34p1	0	0	0	0	0	0	0	0
45697	ac021755.1	0	0	0	0	0	0	0	0
45698	loc388882	0	0	0	0	0	0	0	0
45703	pnpla7	0	-1	0	0	0	1	0	0
45705	ldhd	0	-1	1	0	0	-1	1	0
45706	or52a1	0	0	0	1	0	0	-1	0
45712	st8sia6-as1	0	0	0	0	0	-1	1	0
45713	linc01851	0	0	0	0	0	0	0	0
45718	znf793-as1	0	0	0	0	0	-1	1	0
45722	ac010761.1	0	0	0	0	0	0	0	0
45724	znrf3-as1	0	1	0	0	0	0	-1	0
45725	tbc1d27p	0	0	0	0	0	0	0	0
45727	snx19	0	-1	-1	1	1	-1	1	0
45729	rnu6-933p	0	0	0	0	0	0	0	0
45730	linc01243	0	0	0	0	0	1	-1	0
45732	ac008521.1	0	0	0	0	0	0	0	0
45735	c8orf33	0	-1	0	-1	0	1	1	0
45736	ac006547.1	0	0	0	0	0	-1	1	0
45740	atp5ep2	0	0	0	0	0	0	0	0
45741	rpl7p4	0	0	0	0	0	1	-1	0
45744	rna5sp312	0	0	0	0	0	0	0	0
45749	al121985.1	0	0	0	0	0	-1	1	0
45753	al023803.1	0	0	0	0	0	-1	1	0
45754	linc00390	0	0	0	0	0	0	0	0
45756	linc01298	0	0	0	0	0	0	0	0
45759	ac139769.1	0	0	0	0	0	1	-1	0
45760	ac007950.1	0	0	0	0	0	0	0	0
45763	al353811.1	0	0	0	0	0	1	-1	0
45765	ac084116.2	0	0	0	0	0	1	-1	0
45768	loc100288181	0	0	0	0	0	0	0	0
45769	rpl23ap55	0	0	0	0	0	1	-1	0
45771	myo6	0	-1	1	0	1	-1	0	0
45773	al138724.1	0	0	0	0	0	1	-1	0
45776	rpl7ap69	0	0	0	0	0	0	0	0
45781	cyb5r1///cyb5r1	0	0	0	0	0	0	0	0
45782	snhg7	0	1	0	0	0	0	-1	0
45785	ac092423.1	0	0	0	0	0	0	0	0
45787	loc642620	0	0	0	0	0	0	0	0
45790	ac044839.3	0	0	0	0	0	0	0	0
45792	ac009487.3	0	0	0	0	0	0	0	0
45804	spdye9p	0	0	0	0	0	1	-1	0
45808	al365181.1	0	0	0	0	0	0	0	0
45810	al589666.1	0	0	0	0	0	-1	1	0
45814	snhg1///snord22	0	0	0	0	0	0	0	0
45818	cdhr4	1	0	0	0	0	0	-1	0
45820	mrps30-dt	0	0	0	0	0	1	-1	0
45824	al137141.1	0	0	0	0	0	-1	1	0
45828	tmem200c	0	1	0	0	0	0	-1	0
45829	slc6a18	0	0	0	0	0	1	-1	0
45834	loc102551662	0	0	0	0	0	0	0	0
45840	c9orf92	0	0	0	0	0	1	-1	0
45843	thrb	0	-1	1	1	0	-1	0	0
45845	rpain	1	-1	0	1	0	-1	0	0
45846	ac009318.2	0	0	0	0	0	1	-1	0
45847	rpl9p5	0	0	0	0	0	1	-1	0
45849	fam99b	0	0	0	0	0	0	0	0
45850	ac010591.1	0	0	0	0	0	0	0	0
45851	or5ak1p	0	0	0	0	0	0	0	0
45853	ac008438.1	0	0	0	0	0	0	0	0
45856	tesc	0	-1	1	-1	0	0	1	0
45857	usp9yp36	0	0	0	0	0	1	-1	0
45861	ac008739.1	0	0	0	0	0	1	-1	0
45863	ac018521.7	0	0	0	0	0	1	-1	0
45864	rn7skp294	0	0	0	0	0	0	0	0
45866	hnrnpa1p18	0	0	0	0	0	0	0	0
45867	setp17	0	0	0	0	0	1	-1	0
45869	micd	0	0	0	0	0	-1	1	0
45877	or2w5	0	0	0	0	0	0	0	0
45883	hist2h3c	0	0	0	0	0	0	0	0
45886	rgs6	0	-1	0	1	0	1	-1	0
45887	mir30d	0	0	0	0	0	0	0	0
45889	snora1b	0	0	0	0	0	1	-1	0
45891	bx276092.3	0	0	0	0	0	0	0	0
45894	tff2	0	-1	0	1	0	-1	1	0
45897	trgv3	0	0	0	0	0	0	0	0
45898	gdf2	0	0	0	0	0	0	0	0
45899	linc02242	0	0	0	0	0	1	-1	0
45904	unc5c	0	-1	0	1	0	1	-1	0
45905	rpl7ap30	0	0	0	0	0	1	-1	0
45906	ac004947.2	0	0	0	0	0	0	0	0
45908	ebln3p	0	1	0	0	0	-1	0	0
45909	al353764.1	0	0	0	0	0	-1	1	0
45911	bnip3p8	0	0	0	0	0	0	0	0
45912	ap001604.1	0	0	0	0	0	0	0	0
45913	loc102547411	0	0	0	0	0	0	0	0
45918	ac023886.1	0	0	0	0	0	1	-1	0
45927	hcg11	0	0	0	0	0	0	0	0
45929	rnf138	0	0	-1	0	0	0	1	0
45931	hmgn2p32	0	0	0	0	0	0	0	0
45936	c1orf220	0	0	0	0	0	0	0	0
45937	ac017100.1	0	0	0	0	0	-1	1	0
45945	trbv29-1	0	0	0	0	0	0	0	0
45947	spanxa2///spanxb1///spanxc///spanxa1	0	0	0	0	0	0	0	0
45951	ttty21b	0	0	0	0	0	0	0	0
45953	rarres2p4	0	0	0	0	0	-1	1	0
45954	fam9b	0	1	0	0	0	0	-1	0
45956	hoxb-as1	0	0	0	0	0	-1	1	0
45958	fam85b	0	0	0	0	0	-1	1	0
45964	ac005244.2	0	0	0	0	0	1	-1	0
45970	ac069528.2	0	0	0	0	0	-1	1	0
45971	ighviii-44	0	0	0	0	0	0	0	0
45973	ac116366.2	0	0	0	0	0	-1	1	0
45974	gyg2-as1	0	0	0	0	0	0	0	0
45975	rnu6-519p	0	0	0	0	0	0	0	0
45977	linc02564	0	0	0	0	0	-1	1	0
45979	linc00407	0	0	0	0	0	1	-1	0
45982	tpt1p9	0	0	0	0	0	1	-1	0
45989	al021392.1	0	0	0	0	0	1	-1	0
45990	linc02576	0	0	0	0	0	-1	1	0
45996	npm1p19	0	0	0	0	0	1	-1	0
46001	krt18p60	0	0	0	0	0	1	-1	0
46012	ac138749.5	0	0	0	0	0	0	0	0
46014	rgd1305464	0	0	0	0	0	0	0	0
46015	loc102724250///nbpf26///nbpf19///nbpf10///nbpf15///nbpf11///nbpf1///nbpf14	0	0	0	0	0	0	0	0
46017	ac087272.1	0	0	0	0	0	0	0	0
46027	vps18	0	-1	0	0	0	1	0	0
46029	gage13	0	0	0	0	0	-1	1	0
46030	polr3h	0	1	-1	0	0	-1	1	0
46033	mettl10	1	-1	0	0	0	0	0	0
46034	prickle2-as1	0	0	0	0	0	1	-1	0
46035	linc02008	0	0	0	0	0	1	-1	0
46036	loc100287869	1	-1	0	0	0	0	0	0
46037	b3galnt2p1	0	0	0	0	0	0	0	0
46038	tmem211	0	0	0	0	0	1	-1	0
46040	loc691675///loc688963///ndufb4	0	0	0	0	0	0	0	0
46041	rna5sp342	0	0	0	0	0	0	0	0
46043	ac007551.2	0	0	0	0	0	0	0	0
46047	al606534.2	0	0	0	0	0	-1	1	0
46048	rnu6-199p	0	0	0	0	0	-1	1	0
46050	ac097636.1	0	0	0	0	0	0	0	0
46055	whammp2	0	0	0	0	0	0	0	0
46059	ac011990.1	0	0	0	0	0	1	-1	0
46064	al935212.2	0	0	0	0	0	0	0	0
46067	hcfc2p1	0	0	0	0	0	0	0	0
46068	ac244107.2	0	0	0	0	0	0	0	0
46070	linc02448	0	0	0	0	0	0	0	0
46071	rpl23ap43	0	0	0	0	0	1	-1	0
46072	al139339.2	0	0	0	0	0	0	0	0
46074	bx322559.1	0	0	0	0	0	0	0	0
46077	raet1m	0	0	0	0	0	0	0	0
46080	setp15	0	0	0	0	0	0	0	0
46082	rgd1305350	0	0	0	0	0	0	0	0
46083	ctage12p	0	0	0	0	0	1	-1	0
46085	scgb1c2	0	0	0	0	0	0	0	0
46087	rf00265	0	0	0	0	0	0	0	0
46088	rbm12b-as1	0	-1	0	1	0	0	0	0
46089	linc00473	0	0	0	0	0	-1	1	0
46091	defb106a	0	0	0	0	0	1	-1	0
46098	loc541467	0	0	0	0	0	0	0	0
46104	mapk6ps4	0	0	0	0	0	0	0	0
46106	al513478.4	0	0	0	0	0	0	0	0
46107	al592287.1	0	0	0	0	0	1	-1	0
46109	ac021443.1	0	0	0	0	0	1	-1	0
46110	al137159.1	0	0	0	0	0	0	0	0
46113	rn7sl837p	0	0	0	0	0	-1	1	0
46116	ac090772.4	0	0	0	0	0	0	0	0
46117	ac145285.3	0	0	0	0	0	-1	1	0
46119	hoxc-as2	0	0	0	0	0	-1	1	0
46123	ac002094.3	0	0	0	0	0	-1	1	0
46127	ac012493.2	0	0	0	0	0	0	0	0
46128	ac008687.5	0	0	0	0	0	0	0	0
46131	ly6g6c	-1	1	0	0	0	-1	1	0
46132	gusbp6	0	0	0	0	0	1	-1	0
46133	loc100287852///fam136a	0	0	0	0	0	0	0	0
46134	loc102549282	0	0	0	0	0	0	0	0
46135	gas2l2	1	-1	0	0	0	0	0	0
46136	linc01630	0	0	0	0	0	1	-1	0
46137	ac010760.1	0	0	0	0	0	0	0	0
46138	fkbp4	0	1	-1	0	1	0	-1	0
46139	spatc1l	0	0	0	0	0	0	0	0
46143	ac055764.1	0	0	0	0	0	-1	1	0
46144	ac110813.1	0	0	0	0	0	-1	1	0
46145	rnu6-1060p	0	0	0	0	0	1	-1	0
46146	abat	1	-1	-1	1	1	-1	0	0
46151	ac008567.1	0	0	0	0	0	-1	1	0
46154	znf425	0	-1	0	0	0	1	0	0
46166	lrrc34	1	-1	0	0	0	-1	1	0
46167	ac107027.3	0	0	0	0	0	-1	1	0
46170	tfap2c	1	-1	0	1	1	-1	-1	0
46171	gjb7	1	0	0	0	0	0	-1	0
46173	scgb1d5p	0	0	0	0	0	-1	1	0
46176	snx22	-1	0	0	0	0	1	0	0
46180	ac013356.2	0	0	0	0	0	0	0	0
46181	trbv26or9-2	0	0	0	0	0	0	0	0
46183	ifnwp9	0	0	0	0	0	0	0	0
46184	abhd17ap9	0	0	0	0	0	0	0	0
46186	galk2	1	-1	0	1	0	-1	0	0
46196	ac136475.2	0	0	0	0	0	1	-1	0
46200	ac136475.3	0	0	0	0	0	-1	1	0
46206	defb131a	0	0	0	0	0	1	-1	0
46208	vn1r7p	0	0	0	0	0	1	-1	0
46213	ac004941.1	0	0	0	0	0	1	-1	0
46217	fp236240.1	0	0	0	0	0	0	0	0
46219	rn7skp207	0	0	0	0	0	0	0	0
46220	ac092143.3	0	0	0	0	0	-1	1	0
46223	ac007383.1	0	0	0	0	0	1	-1	0
46226	rpsap42	0	0	0	0	0	0	0	0
46227	camsap1	1	-1	0	1	-1	-1	1	0
46229	spata12	0	1	0	0	0	-1	0	0
46232	ac090753.1	0	0	0	0	0	0	0	0
46237	c5orf45	1	-1	0	-1	1	0	0	0
46240	trgv10	0	0	0	0	0	0	0	0
46241	trbv7-3	0	0	0	0	0	1	-1	0
46244	ac091544.7	0	0	0	0	0	0	0	0
46246	acsl3	-1	1	1	-1	-1	0	1	0
46247	loc100911540///rack1	0	0	0	0	0	0	0	0
46248	tas1r2	0	0	0	0	0	1	-1	0
46249	hif3a	0	-1	1	-1	0	0	1	0
46250	ac092723.1	0	0	0	0	0	-1	1	0
46251	al121878.1	0	0	0	0	0	0	0	0
46257	unc119	0	-1	0	0	1	0	0	0
46259	fam166b	0	1	0	0	0	-1	0	0
46260	znf574	0	-1	0	0	0	1	0	0
46261	scdp1	0	0	0	0	0	0	0	0
46267	plch1-as2	0	0	0	0	0	1	-1	0
46268	tmem244///arhgap18	0	0	0	0	0	0	0	0
46272	loc691658	0	0	0	0	0	0	0	0
46274	linc00500	0	0	0	0	0	1	-1	0
46278	al365259.1	0	0	0	0	0	1	-1	0
46280	ac090510.2	0	0	0	0	0	1	-1	0
46284	ac008750.8	0	0	0	0	0	1	-1	0
46285	myclp1	0	0	0	0	0	0	0	0
46286	or51a6p	0	0	0	0	0	0	0	0
46291	loc100505909	0	0	0	0	0	0	0	0
46293	krt18p19	0	0	0	0	0	0	0	0
46299	ac010973.1	0	0	0	0	0	-1	1	0
46300	pabpc1p6	0	0	0	0	0	0	0	0
46306	loc102555451	0	0	0	0	0	0	0	0
46308	al121845.2	0	0	0	0	0	0	0	0
46310	linc01426	0	0	0	0	0	-1	1	0
46313	or10g9	0	0	0	0	0	0	0	0
46319	al121782.1	0	0	0	0	0	0	0	0
46321	ac108488.1	0	0	0	0	0	0	0	0
46323	pcat5	0	0	0	0	0	1	-1	0
46324	cbwd1	0	0	1	0	0	0	-1	0
46325	or2ai1p	0	0	0	0	0	0	0	0
46329	mrgprf	1	0	-1	0	0	-1	1	0
46330	als2cl	1	-1	0	-1	0	1	0	0
46334	loc646513	0	0	0	0	0	0	0	0
46337	rcn2	1	-1	1	-1	1	-1	0	0
46338	pls1-as1	0	0	0	0	0	-1	1	0
46343	al138916.1	0	0	0	0	0	0	0	0
46348	hecw1	-1	0	0	1	0	1	-1	0
46352	ighd3-16	0	0	0	0	0	0	0	0
46353	tarsl2	1	0	0	0	0	-1	0	0
46354	lin28b-as1	0	0	0	0	0	1	-1	0
46355	ncoa4p2	0	0	0	0	0	0	0	0
46356	ac079148.1	0	0	0	0	0	1	-1	0
46359	naxe///naxe	0	0	0	0	0	0	0	0
46360	fo393415.3	0	0	0	0	0	1	-1	0
46362	ac245056.1	0	0	0	0	0	0	0	0
46364	ac004771.5	0	0	0	0	0	0	0	0
46365	akr1b1p7	0	0	0	0	0	0	0	0
46366	ac093607.1	0	0	0	0	0	1	-1	0
46368	znf890p	0	0	0	0	0	1	-1	0
46369	med4-as1	0	0	0	0	0	-1	1	0
46370	ac087203.3	0	0	0	0	0	0	0	0
46371	linc01626	0	0	0	0	0	0	0	0
46374	bsndp2	0	0	0	0	0	0	0	0
46383	atp5f1e	0	0	0	0	0	1	-1	0
46384	adgrg4	0	-1	0	0	0	1	0	0
46385	rnu7-169p	0	0	0	0	0	0	0	0
46390	mrpl47	-1	1	0	0	0	0	0	0
46393	cox6c-ps1	0	0	0	0	0	0	0	0
46394	or7a10	-1	0	0	1	0	1	-1	0
46395	eda	0	-1	0	1	-1	0	1	0
46400	fam66e	0	0	0	0	0	1	-1	0
46407	ac095032.1	0	0	0	0	0	-1	1	0
46409	ap002387.1	0	0	0	0	0	0	0	0
46414	ac005006.1	0	0	0	0	0	-1	1	0
46415	rnf145	0	1	0	0	0	0	-1	0
46420	ac097510.1	0	0	0	0	0	0	0	0
46421	ac091057.1	0	0	0	0	0	1	-1	0
46426	ac010547.6	0	0	0	0	0	0	0	0
46428	zdhhc15	1	-1	0	0	0	1	-1	0
46431	nkain4	0	0	0	0	0	0	0	0
46433	prkg1-as1	0	0	0	0	0	1	-1	0
46435	kcnh2	0	1	-1	-1	1	1	-1	0
46436	ac087894.2	0	0	0	0	0	1	-1	0
46438	tmlhe-as1	0	0	0	0	0	0	0	0
46442	rnu5e-9p	0	0	0	0	0	1	-1	0
46443	rgd1560171	0	0	0	0	0	0	0	0
46448	ac008750.2	0	0	0	0	0	1	-1	0
46451	ac009800.1	0	0	0	0	0	0	0	0
46454	mtg2	0	-1	0	0	0	1	0	0
46455	ac106806.2	0	0	0	0	0	0	0	0
46458	al162393.1	0	0	0	0	0	1	-1	0
46459	zfat	0	-1	0	0	0	1	0	0
46462	ac096733.2	0	0	0	0	0	-1	1	0
46465	al512356.2	0	0	0	0	0	0	0	0
46472	ac009533.1	0	0	0	0	0	-1	1	0
46475	arhgap42p4	0	0	0	0	0	0	0	0
46480	linc02255	0	0	0	0	0	0	0	0
46481	pfn1p8	0	0	0	0	0	-1	1	0
46484	rna5s6	0	0	0	0	0	1	-1	0
46487	linc02480	0	0	0	0	0	0	0	0
46488	linc02416	0	0	0	0	0	1	-1	0
46497	al133355.1	0	0	0	0	0	-1	1	0
46498	mrps10p1	0	0	0	0	0	-1	1	0
46501	ac106744.1	0	0	0	0	0	1	-1	0
46504	rnu1-14p	0	0	0	0	0	0	0	0
46505	ac021506.1	0	0	0	0	0	1	-1	0
46506	pcdhgb4	0	0	0	0	0	0	0	0
46507	atp5h	0	-1	0	0	1	0	0	0
46508	rgs13	1	0	0	-1	-1	0	1	0
46509	fam66d	0	0	0	0	0	-1	1	0
46511	linc00974	0	0	0	0	0	0	0	0
46512	tpsg1	0	0	0	0	0	-1	1	0
46521	ac079448.1	0	0	0	0	0	0	0	0
46522	antxrl	0	0	0	0	0	1	-1	0
46526	linc-ror	0	0	0	0	0	-1	1	0
46530	linc02537	0	0	0	0	0	0	0	0
46532	ac023509.1	0	0	0	0	0	-1	1	0
46534	ac008750.6	0	0	0	0	0	0	0	0
46536	flj32742	0	0	0	0	0	0	0	0
46539	ctage8///ctage4///ctage11p///ctage9///ctage15///ctage6	0	0	0	0	0	0	0	0
46540	ac087499.1	0	0	0	0	0	0	0	0
46541	ac069431.2	0	0	0	0	0	0	0	0
46544	alg1l5p	0	0	0	0	0	1	-1	0
46546	golga6a	0	-1	0	1	0	-1	1	0
46549	farp1-as1	0	0	0	0	0	-1	1	0
46552	ap003392.1	0	0	0	0	0	-1	1	0
46556	al157700.1	0	0	0	0	0	-1	1	0
46559	kctd21-as1	-1	0	0	0	0	0	1	0
46560	mtco2p1	0	0	0	0	0	0	0	0
46566	alg2	-1	1	0	0	0	0	0	0
46567	rf00409	0	0	0	0	0	0	0	0
46570	atp5pbp3	0	0	0	0	0	0	0	0
46571	akr1d1p1	0	0	0	0	0	-1	1	0
46572	zc3h8	1	-1	0	0	0	0	0	0
46574	linc02307	0	0	0	0	0	1	-1	0
46575	vps35p1	0	0	0	0	0	0	0	0
46576	lamc1-as1	0	0	0	0	0	1	-1	0
46578	ac005096.1	0	0	0	0	0	1	-1	0
46582	mtco2p5	0	0	0	0	0	0	0	0
46583	pabpc1p5	0	0	0	0	0	0	0	0
46588	or5ao1p	0	0	0	0	0	0	0	0
46589	rn7skp190	0	0	0	0	0	0	0	0
46593	igkv1d-13	0	0	0	0	0	1	-1	0
46594	or2u1p	0	0	0	0	0	0	0	0
46595	al358334.2	0	0	0	0	0	0	0	0
46600	mthfr	-1	1	-1	1	0	-1	1	0
46601	linc01413	0	0	0	0	0	0	0	0
46603	ac092068.1	0	0	0	0	0	-1	1	0
46604	loc338797	0	0	0	0	0	0	0	0
46605	cu634019.5	0	0	0	0	0	0	0	0
46609	ac018695.3	0	0	0	0	0	0	0	0
46615	nf1p2	0	0	0	0	0	1	-1	0
46616	ctslp4	0	0	0	0	0	0	0	0
46620	ac091435.2	0	0	0	0	0	0	0	0
46624	al590556.1	0	0	0	0	0	1	-1	0
46626	phkg1p1	0	0	0	0	0	0	0	0
46629	brd9p1	0	0	0	0	0	0	0	0
46632	rnu1-42p	0	0	0	0	0	1	-1	0
46634	rpl23ap3	0	0	0	0	0	1	-1	0
46635	ac241584.1	0	0	0	0	0	1	-1	0
46636	ap001360.2	0	0	0	0	0	0	0	0
46640	myo5bp2	0	0	0	0	0	0	0	0
46642	c5orf60	0	0	0	0	0	1	-1	0
46644	ac002386.1	0	0	0	0	0	1	-1	0
46652	cnn3p1	0	0	0	0	0	0	0	0
46653	rnu6-133p	0	0	0	0	0	0	0	0
46654	olig3	-1	1	0	0	0	0	0	0
46655	ac068295.1	0	0	0	0	0	1	-1	0
46657	ac023245.2	0	0	0	0	0	0	0	0
46663	fmr1nb	0	0	0	0	0	1	-1	0
46665	npipa5///npipb5///npipb11///npipb8///loc613037///npipb4///npipb3	0	0	0	0	0	0	0	0
46669	glyatl1p4	0	0	0	0	0	-1	1	0
46675	vmp1	-1	1	1	0	0	0	-1	0
46684	hsfy3p	0	0	0	0	0	0	0	0
46686	klhl34	0	-1	0	0	0	0	1	0
46690	al645730.1	0	0	0	0	0	0	0	0
46691	loc500013	0	0	0	0	0	0	0	0
46699	mir215	0	0	0	0	0	0	0	0
46702	ac097480.1	0	0	0	0	0	1	-1	0
46703	loc102556889	0	0	0	0	0	0	0	0
46705	tlr1	-1	1	0	0	0	0	0	0
46708	ap005242.2	0	0	0	0	0	0	0	0
46711	linc01733	0	0	0	0	0	0	0	0
46713	rnu6-362p	0	0	0	0	0	0	0	0
46714	rps29p24	0	0	0	0	0	0	0	0
46716	parg	1	-1	0	0	1	-1	0	0
46719	tnfrsf1a	-1	1	-1	-1	0	1	1	0
46721	al392023.1	0	0	0	0	0	1	-1	0
46722	thap12p4	0	0	0	0	0	0	0	0
46723	al035658.1	0	0	0	0	0	-1	1	0
46724	crtam	-1	1	0	1	-1	-1	1	0
46731	ac079781.1	0	0	0	0	0	0	0	0
46732	al355303.1	0	0	0	0	0	0	0	0
46735	alas2	-1	1	0	1	-1	-1	1	0
46746	al390838.1	0	0	0	0	0	1	-1	0
46748	fam230c	0	0	0	0	0	1	-1	0
46753	ac010486.2	0	0	0	0	0	0	0	0
46758	ac022893.2	0	0	0	0	0	1	-1	0
46759	or4q2	0	0	0	0	0	0	0	0
46761	ac015936.2	0	0	0	0	0	0	0	0
46766	adprhl1	0	0	0	0	0	1	-1	0
46767	hist1h3d	0	-1	0	0	1	0	0	0
46768	mst1p2	0	0	0	0	0	1	-1	0
46773	malt1	-1	0	0	1	-1	0	1	0
46778	exoc4	1	-1	0	0	0	-1	1	0
46785	ac063952.4	0	0	0	0	0	0	0	0
46786	mir6733///ebna1bp2	0	0	0	-1	1	0	0	0
46788	ggt1	0	0	0	0	0	1	-1	0
46789	rnu7-97p	0	0	0	0	0	0	0	0
46792	mok	1	0	0	-1	0	0	0	0
46793	rna5sp130	0	0	0	0	0	0	0	0
46794	dpp3p2	0	0	0	0	0	0	0	0
46795	azin2	0	0	0	0	0	-1	1	0
46798	rf00012	0	0	0	0	0	1	-1	0
46799	synpo2	1	-1	-1	0	0	1	0	0
46802	cst12	0	0	0	0	0	0	0	0
46805	cr769775.4	0	0	0	0	0	0	0	0
46808	ac060771.1	0	0	0	0	0	0	0	0
46810	ac106734.1	0	0	0	0	0	0	0	0
46815	sema6a-as2	0	0	0	0	0	0	0	0
46817	uaca	0	-1	0	0	0	0	1	0
46819	ap000229.1	0	0	0	0	0	1	-1	0
46820	mindy2	0	0	0	0	0	0	0	0
46821	al139424.3	0	0	0	0	0	0	0	0
46832	ac091905.1	0	0	0	0	0	0	0	0
46833	nag18	-1	1	0	0	0	0	0	0
46834	ac136428.1	0	0	0	0	0	0	0	0
46837	rps27p1	0	0	0	0	0	0	0	0
46838	al606804.1	0	0	0	0	0	1	-1	0
46845	loc100289045	0	0	0	0	0	0	0	0
46847	slc15a5	-1	0	0	0	0	1	0	0
46848	ac060766.4	0	0	0	0	0	-1	1	0
46858	mir517c	0	0	0	0	0	0	0	0
46864	cycsp11	0	0	0	0	0	1	-1	0
46865	rna5sp79	0	0	0	0	0	0	0	0
46866	snord58a	0	0	0	0	0	0	0	0
46868	ac092570.1	0	0	0	0	0	0	0	0
46869	ncf4	-1	1	0	1	-1	-1	1	0
46872	cir1p2	0	0	0	0	0	1	-1	0
46874	ac087521.2	0	0	0	0	0	-1	1	0
46875	ac019084.1	0	0	0	0	0	1	-1	0
46876	loc105379239	0	0	0	0	0	0	0	0
46879	al138693.1	0	0	0	0	0	1	-1	0
46880	ac017006.1	0	0	0	0	0	-1	1	0
46887	ac068481.1	0	0	0	0	0	-1	1	0
46891	or2h4p	0	0	0	0	0	0	0	0
46892	ac078918.1	0	0	0	0	0	0	0	0
46901	al162253.1	0	0	0	0	0	-1	1	0
46902	ac026771.1	0	0	0	0	0	0	0	0
46910	cldn6	-1	1	0	0	0	1	-1	0
46911	al121718.1	0	0	0	0	0	0	0	0
46913	nav2-as2	0	0	0	0	0	-1	1	0
46915	ac126323.1	0	0	0	0	0	0	0	0
46923	ac068587.3	0	0	0	0	0	0	0	0
46924	ccdc114	1	0	0	0	0	0	-1	0
46925	prelid3bp5	0	0	0	0	0	0	0	0
46926	pbx2///pbx2p1	0	0	0	0	0	0	0	0
46927	hspa2	0	-1	1	-1	-1	1	1	0
46932	al133371.3	0	0	0	0	0	1	-1	0
46934	axdnd1	1	-1	0	0	0	1	-1	0
46936	rn7sl646p	0	0	0	0	0	0	0	0
46939	al161722.2	0	0	0	0	0	0	0	0
46940	cmtm6	0	-1	0	1	0	1	-1	0
46941	tp53tg3hp	0	0	0	0	0	0	0	0
46944	al133499.1	0	0	0	0	0	0	0	0
46946	tubb8p10	0	0	0	0	0	0	0	0
46947	gtf2ip1	0	0	0	0	0	0	0	0
46950	bx248415.1	0	0	0	0	0	1	-1	0
46959	ac087884.1	0	0	0	0	0	0	0	0
46961	al353596.1	0	0	0	0	0	0	0	0
46963	btn2a3p	1	0	0	1	0	-1	-1	0
46967	linc02308	0	0	0	0	0	-1	1	0
46971	ac097374.1	0	0	0	0	0	1	-1	0
46976	rpl12p41	0	0	0	0	0	1	-1	0
46977	mir133b	0	0	0	0	0	0	0	0
46978	ap002791.1	0	0	0	0	0	0	0	0
46980	nanognbp2	0	0	0	0	0	0	0	0
46982	mageb17	-1	0	0	0	0	0	1	0
46984	snora11e///snora11d///maged4///maged4b	0	0	0	0	0	0	0	0
46986	rab28p2	0	0	0	0	0	1	-1	0
46988	ac091959.2	0	0	0	0	0	1	-1	0
46989	mln	-1	1	0	1	-1	0	0	0
46993	epx	-1	0	0	1	0	0	0	0
46995	zdhhc13	1	0	0	0	0	-1	0	0
46997	ac006927.2	0	0	0	0	0	0	0	0
46998	ac023830.2	0	0	0	0	0	1	-1	0
47005	linc00989	0	0	0	0	0	1	-1	0
47013	asb15	-1	0	0	0	0	0	1	0
47015	rps14p7	0	0	0	0	0	0	0	0
47019	snord65c	0	0	0	0	0	0	0	0
47020	mtnd2p23	0	0	0	0	0	-1	1	0
47024	znf772	1	-1	0	0	0	0	0	0
47027	osbpl6	1	-1	0	0	0	1	-1	0
47029	arhgef35	0	1	0	0	0	-1	0	0
47031	eif2s2p5	0	0	0	0	0	-1	1	0
47033	rnu6-326p	0	0	0	0	0	0	0	0
47039	rna5sp18	0	0	0	0	0	0	0	0
47042	mark2p13	0	0	0	0	0	0	0	0
47044	loc101928747///rbmx///snord61	0	0	0	-1	1	0	0	0
47046	loc100509457///hla-dqa2///hla-dqa1	0	0	0	0	0	0	0	0
47047	ac096632.1	0	0	0	0	0	0	0	0
47050	tgif2ly	0	0	0	0	0	0	0	0
47051	myo16-as2	0	0	0	0	0	0	0	0
47056	c6orf141	0	0	0	0	0	1	-1	0
47064	al442163.1	0	0	0	0	0	1	-1	0
47066	ac025062.1	0	0	0	0	0	1	-1	0
47068	tbc1d26	0	0	0	0	0	1	-1	0
47069	ac009237.13	0	0	0	0	0	0	0	0
47075	cxadrp2	0	0	0	0	0	0	0	0
47080	ac004923.3	0	0	0	0	0	-1	1	0
47082	traj7	0	0	0	0	0	0	0	0
47087	ap002856.4	0	0	0	0	0	1	-1	0
47090	terf1p5	0	0	0	0	0	-1	1	0
47092	al159990.1	0	0	0	0	0	0	0	0
47094	ccdc7	1	-1	0	1	0	0	-1	0
47095	c5orf66-as2	0	0	0	0	0	0	0	0
47098	loc100910750///dhx15	0	0	0	0	0	0	0	0
47101	or2j3	1	0	0	0	0	0	-1	0
47103	al157938.1	0	0	0	0	0	1	-1	0
47105	ac073333.2	0	0	0	0	0	-1	1	0
47110	nmb	-1	-1	0	1	1	-1	1	0
47113	lix1	1	0	0	0	0	0	-1	0
47115	ac080125.1	0	0	0	0	0	0	0	0
47116	nkx1-1	0	0	0	0	0	1	-1	0
47118	ac010099.1	0	0	0	0	0	1	-1	0
47122	ac114812.1	0	0	0	0	0	0	0	0
47127	agvr6190	0	0	0	0	0	0	0	0
47128	al163973.1	0	0	0	0	0	0	0	0
47132	atp6v0e1p3	0	0	0	0	0	0	0	0
47133	bx005266.2	0	0	0	0	0	-1	1	0
47136	ac005084.1	0	0	0	0	0	0	0	0
47137	ccnyl3	0	0	0	0	0	1	-1	0
47138	ei24p1	0	0	0	0	0	0	0	0
47139	ac093525.7	0	0	0	0	0	1	-1	0
47141	ac245505.2	0	0	0	0	0	0	0	0
47142	cth	-1	-1	0	1	1	-1	1	0
47143	ac092593.1	0	0	0	0	0	0	0	0
47145	al353072.1	0	0	0	0	0	0	0	0
47148	or6c7p	0	0	0	0	0	0	0	0
47153	ac008799.1	0	0	0	0	0	1	-1	0
47156	defb104b	0	0	0	0	0	1	-1	0
47159	msantd2	1	0	1	0	0	-1	-1	0
47164	linc01589	0	1	0	0	0	-1	0	0
47166	ac073648.1	0	0	0	0	0	0	0	0
47168	fam149b1p1	0	0	0	0	0	0	0	0
47173	spata6l	1	0	0	1	0	-1	-1	0
47174	smim10l2b	0	0	0	0	0	1	-1	0
47176	ac010271.2	0	0	0	0	0	0	0	0
47177	al603910.2	0	0	0	0	0	0	0	0
47180	ac069335.1	0	0	0	0	0	0	0	0
47188	ap001972.5	0	0	0	0	0	0	0	0
47191	cxcl11	-1	1	0	-1	0	1	0	0
47194	phf2p2	0	0	0	0	0	1	-1	0
47197	ankrd60	0	0	0	0	0	0	0	0
47198	ac025034.1	0	0	0	0	0	-1	1	0
47200	nbpf6	0	0	0	0	0	1	-1	0
47201	ac018868.1	0	0	0	0	0	1	-1	0
47202	ac013472.2	0	0	0	0	0	1	-1	0
47207	linc00237	0	0	0	0	0	1	-1	0
47209	ap001970.1	0	0	0	0	0	0	0	0
47215	nxpe2p1	0	0	0	0	0	0	0	0
47216	flvcr1-as1	1	0	0	0	0	-1	0	0
47217	dmrtb1	-1	1	0	0	0	1	-1	0
47218	znf729///znf43	0	0	0	0	0	0	0	0
47219	linc00865	0	0	0	0	0	-1	1	0
47223	rn7sl306p	0	0	0	0	0	-1	1	0
47225	stt3a-as1	0	0	0	0	0	0	0	0
47226	bnip3p37	0	0	0	0	0	1	-1	0
47227	snord62b///snord62a	0	0	0	0	0	0	0	0
47228	ap1b1p2	0	0	0	0	0	0	0	0
47234	dux4l19	0	0	0	0	0	0	0	0
47238	il26	-1	0	0	1	0	0	0	0
47240	linc01235	0	0	0	0	0	1	-1	0
47241	al606970.3	0	0	0	0	0	1	-1	0
47243	trappc10	-1	0	0	0	0	0	1	0
47247	spg7	1	-1	0	0	0	-1	1	0
47248	enpp3	1	-1	-1	0	0	0	1	0
47250	klrc4	0	-1	0	1	0	0	0	0
47251	loc283454	0	0	0	0	0	0	0	0
47252	phrf1///phrf1	0	0	0	0	0	0	0	0
47253	esrg	0	0	0	0	0	1	-1	0
47257	ac005042.2	0	0	0	0	0	1	-1	0
47259	zkscan5	0	-1	0	-1	1	0	1	0
47267	ac241585.4	0	0	0	0	0	1	-1	0
47271	al355379.1	0	0	0	0	0	0	0	0
47273	crip1p4	0	0	0	0	0	1	-1	0
47275	loc100132686	0	0	0	0	0	0	0	0
47280	rn7skp167	0	0	0	0	0	0	0	0
47281	al445228.1	0	0	0	0	0	0	0	0
47284	ac023449.1	0	0	0	0	0	1	-1	0
47286	ac048380.3	0	0	0	0	0	0	0	0
47288	ac083902.2	0	0	0	0	0	1	-1	0
47291	dpf3	0	0	0	1	0	0	-1	0
47292	ac093424.1	0	0	0	0	0	-1	1	0
47294	ac011287.2	0	0	0	0	0	0	0	0
47296	larp4b	0	-1	1	1	0	0	-1	0
47303	or52k2	-1	1	0	0	0	0	0	0
47306	ac104619.1	0	0	0	0	0	1	-1	0
47307	ltv1p1	0	0	0	0	0	0	0	0
47308	ac007342.2	0	0	0	0	0	0	0	0
47312	ac132008.2	0	0	0	0	0	0	0	0
47320	magee2	-1	0	0	0	0	0	1	0
47321	loc100128288	1	-1	0	0	0	0	0	0
47324	fgg	-1	1	1	1	0	-1	-1	0
47325	ac090673.2	0	0	0	0	0	0	0	0
47334	ac010320.3	0	0	0	0	0	0	0	0
47335	otp	-1	0	0	0	0	0	1	0
47336	dnajb5p1	0	0	0	0	0	0	0	0
47338	ctage10p	0	-1	0	0	0	1	0	0
47339	mdn1	1	0	0	-1	0	1	-1	0
47340	rps2p45	0	-1	0	1	0	0	0	0
47344	gstt2b///gstt2	1	0	0	0	-1	0	0	0
47355	zfp597	0	0	0	0	0	0	0	0
47363	al031727.2	0	0	0	0	0	-1	1	0
47367	ac073065.1	0	0	0	0	0	0	0	0
47371	espn	0	1	0	-1	0	1	-1	0
47373	al117341.1	0	0	0	0	0	0	0	0
47377	bckdhb	1	-1	-1	1	1	-1	0	0
47379	eif3ip1	0	0	0	0	0	-1	1	0
47383	ac010338.1	0	0	0	0	0	0	0	0
47388	ap002856.3	0	0	0	0	0	1	-1	0
47390	slc34a3	-1	0	0	0	0	1	0	0
47391	rna5sp144	0	0	0	0	0	0	0	0
47392	fam180b	-1	0	0	0	0	0	1	0
47394	vimp	-1	1	0	0	0	0	0	0
47397	z84485.1	0	0	0	0	0	-1	1	0
47398	rgd1560108	0	0	0	0	0	0	0	0
47401	np4	0	0	0	0	0	0	0	0
47405	linc01144	0	1	0	0	0	0	-1	0
47410	scarna17	0	0	0	0	0	0	0	0
47415	bx293995.1	0	0	0	0	0	0	0	0
47420	rny4p6	0	0	0	0	0	-1	1	0
47423	pou5f1p2	0	0	0	0	0	0	0	0
47428	rnu6-1146p	0	0	0	0	0	0	0	0
47430	defb114	0	0	0	0	0	0	0	0
47438	rnu6-797p	0	0	0	0	0	0	0	0
47442	rps27a///loc679976///rps27a-ps1	0	0	0	0	0	0	0	0
47443	uqcrbp3	0	0	0	0	0	0	0	0
47445	reps1	1	0	-1	0	0	-1	1	0
47447	al138767.3	0	0	0	0	0	1	-1	0
47449	tubbp1	0	0	0	0	0	0	0	0
47452	npm1p4	0	0	0	0	0	0	0	0
47455	ac107982.3	0	0	0	0	0	-1	1	0
47456	ac008837.1	0	0	0	0	0	0	0	0
47458	ac008126.1	0	0	0	0	0	1	-1	0
47459	gabrb1///gabrb1	0	0	0	0	0	0	0	0
47462	rn7sl581p	0	0	0	0	0	0	0	0
47463	linc00535	0	0	0	0	0	1	-1	0
47464	loc102554695	0	0	0	0	0	0	0	0
47465	c7orf57	1	0	0	0	0	-1	0	0
47466	intu	1	-1	0	0	0	0	0	0
47467	tmem250	0	0	0	0	0	-1	1	0
47473	ankrd34c	1	0	0	0	0	0	-1	0
47475	al591416.1	0	0	0	0	0	0	0	0
47477	ap001582.1	0	0	0	0	0	0	0	0
47481	flj46838	0	0	0	0	0	0	0	0
47486	al353771.1	0	0	0	0	0	0	0	0
47487	dio2-as1	0	0	0	0	0	0	0	0
47491	tsix	0	0	0	0	0	-1	1	0
47492	rnu6-524p	0	0	0	0	0	0	0	0
47496	trappc2b///loc287274	0	0	0	0	0	0	0	0
47498	linc01926	0	0	0	0	0	1	-1	0
47499	loc100132014	-1	1	0	0	0	0	0	0
47501	ac138356.3	0	0	0	0	0	0	0	0
47506	cyp4a26p	0	0	0	0	0	0	0	0
47508	smchd1	0	1	0	-1	-1	0	1	0
47510	al645933.1	0	0	0	0	0	0	0	0
47511	pro0471	0	0	0	0	0	0	0	0
47513	fam238a	0	0	0	0	0	0	0	0
47515	sqstm1	-1	-1	-1	1	1	0	1	0
47516	loc100134822///sept14///linc00266-1///pcmtd2	0	0	0	0	0	0	0	0
47517	ac116366.1	0	0	0	0	0	-1	1	0
47519	ac008739.2	0	0	0	0	0	1	-1	0
47524	al161757.2	0	0	0	0	0	0	0	0
47526	calhm4	0	0	0	0	0	1	-1	0
47527	linc02011	0	0	0	0	0	-1	1	0
47528	rn7skp109	0	0	0	0	0	-1	1	0
47530	herc6	-1	1	0	-1	0	0	1	0
47531	linc00376	0	0	0	0	0	1	-1	0
47532	ac010326.4	0	0	0	0	0	-1	1	0
47534	slc35g5	1	-1	0	0	0	-1	1	0
47536	linc00889	-1	1	0	0	0	0	0	0
47546	ac091685.2	0	0	0	0	0	1	-1	0
47547	al035071.2	0	0	0	0	0	-1	1	0
47548	ac087897.2	0	0	0	0	0	1	-1	0
47553	ac084706.1	0	0	0	0	0	0	0	0
47557	linc02401	0	0	0	0	0	0	0	0
47559	al359195.1	0	0	0	0	0	0	0	0
47560	cdk5	0	-1	-1	1	1	0	0	0
47563	ac087623.2	0	0	0	0	0	0	0	0
47569	ac012507.2	0	0	0	0	0	1	-1	0
47570	al008718.1	0	0	0	0	0	0	0	0
47573	rgd1312005	0	0	0	0	0	0	0	0
47580	zscan10	-1	1	0	0	0	1	-1	0
47583	kiaa1755	0	-1	0	0	0	1	0	0
47584	lmf1-as1	0	0	0	0	0	-1	1	0
47590	ighv3or16-10	0	0	0	0	0	0	0	0
47593	zxdc	0	1	0	-1	0	-1	1	0
47594	rf00191	0	0	0	0	0	0	0	0
47595	z86062.2	0	0	0	0	0	0	0	0
47600	hla-dqb3	0	0	0	0	0	0	0	0
47601	linc01681	0	0	0	0	0	0	0	0
47604	mir30c2	0	0	0	0	0	0	0	0
47607	krtap8-3p	0	0	0	0	0	0	0	0
47623	ac064853.4	0	0	0	0	0	0	0	0
47624	or8g7p	0	0	0	0	0	1	-1	0
47625	hsd11b1l	1	-1	0	0	0	0	0	0
47626	ocm///ocm2	0	0	0	0	0	0	0	0
47630	il25	-1	1	0	1	0	-1	0	0
47633	snhg14	0	0	0	0	0	-1	1	0
47635	elmod3	1	-1	0	0	0	0	0	0
47636	ac024267.6	0	0	0	0	0	-1	1	0
47637	mir185	0	0	0	0	0	0	0	0
47638	ca5bp1///ca5bp1	0	0	0	0	0	0	0	0
47639	xpr1	1	-1	0	0	0	-1	1	0
47643	linc01499	0	0	0	0	0	1	-1	0
47644	rnu6-1047p	0	0	0	0	0	0	0	0
47648	ac104772.1	0	0	0	0	0	-1	1	0
47649	spdye18	0	0	0	0	0	0	0	0
47651	al133351.1	0	0	0	0	0	-1	1	0
47655	ac015982.1	0	0	0	0	0	0	0	0
47656	smg1p1	0	0	0	0	0	-1	1	0
47661	or51r1p	0	0	0	0	0	0	0	0
47662	ac067904.2	0	0	0	0	0	1	-1	0
47664	socs3	-1	1	1	0	-1	0	0	0
47667	rn7sl493p	0	0	0	0	0	0	0	0
47668	ac239809.1	0	0	0	0	0	0	0	0
47669	ac023055.1	0	0	0	0	0	-1	1	0
47674	crb3p1	0	0	0	0	0	0	0	0
47678	ac097493.5	0	0	0	0	0	0	0	0
47680	zranb2-as1	0	0	0	0	0	-1	1	0
47681	ac004890.1	0	0	0	0	0	1	-1	0
47683	ac005052.1	0	0	0	0	0	0	0	0
47684	heatr4	0	0	0	0	0	1	-1	0
47686	ac008456.1	0	0	0	0	0	0	0	0
47687	ac138907.10	0	0	0	0	0	0	0	0
47689	ac134879.2	0	0	0	0	0	0	0	0
47693	ac121764.3	0	0	0	0	0	0	0	0
47698	or7h2p	0	0	0	0	0	0	0	0
47699	dhrs7	-1	0	0	1	1	-1	0	0
47701	bcl3	-1	1	0	0	0	1	-1	0
47702	topaz1	0	0	0	0	0	1	-1	0
47709	argfxp1	0	0	0	0	0	0	0	0
47712	al353133.2	0	0	0	0	0	0	0	0
47727	frg2kp	0	0	0	0	0	0	0	0
47733	parp4p1	0	0	0	0	0	1	-1	0
47735	krt18p27	0	0	0	0	0	0	0	0
47736	igkv1-16	0	0	0	0	0	0	0	0
47739	loc100910094///coro1b	0	0	0	0	0	0	0	0
47741	pkhd1l1	1	-1	0	0	0	-1	1	0
47742	or7e160p	0	0	0	0	0	0	0	0
47744	ac018735.1	0	0	0	0	0	0	0	0
47747	al049745.1	0	0	0	0	0	1	-1	0
47749	ac100814.1	0	0	0	0	0	0	0	0
47751	loc102724229///rasa4b///rasa4cp///polr2j4///rasa4	0	0	0	0	0	0	0	0
47752	or5p3	0	0	0	0	0	0	0	0
47753	al109933.4	0	0	0	0	0	0	0	0
47754	loc100287497	0	0	0	0	0	0	0	0
47759	ac006449.2	0	0	0	0	0	1	-1	0
47766	nanognbp1	0	0	0	0	0	0	0	0
47767	c18orf65	0	0	0	0	0	1	-1	0
47775	nucb1-as1	0	0	0	0	0	-1	1	0
47776	ap002993.1	0	0	0	0	0	-1	1	0
47779	arhgap42p2	0	0	0	0	0	1	-1	0
47781	fam133a	1	-1	0	0	0	1	-1	0
47782	loc100912649	0	0	0	0	0	0	0	0
47786	al590644.1	0	0	0	0	0	-1	1	0
47791	setp4	0	0	0	0	0	0	0	0
47792	rnu6atac9p	0	0	0	0	0	0	0	0
47798	wdr26	0	-1	-1	0	0	1	1	0
47799	linc01438	0	0	0	0	0	0	0	0
47802	al392103.1	0	0	0	0	0	0	0	0
47804	ac091826.2	0	0	0	0	0	1	-1	0
47805	ac116616.1	0	0	0	0	0	-1	1	0
47816	igsf22	0	0	0	0	0	1	-1	0
47824	mir515-2	0	0	0	0	0	0	0	0
47827	ac133561.2	0	0	0	0	0	0	0	0
47828	rpl23ap28	0	0	0	0	0	0	0	0
47835	rny1p3	0	0	0	0	0	0	0	0
47840	med14os	0	0	0	0	0	-1	1	0
47842	linc02136	0	0	0	0	0	1	-1	0
47844	ac022655.2	0	0	0	0	0	0	0	0
47845	ac020917.3	0	0	0	0	0	-1	1	0
47847	ac019055.1	0	0	0	0	0	-1	1	0
47849	al592156.1	0	0	0	0	0	0	0	0
47850	ac067945.3	0	0	0	0	0	-1	1	0
47851	tspy10///tspy8///tspy4///tspy3///tspy1	0	0	0	0	0	0	0	0
47852	ac106882.1	0	0	0	0	0	0	0	0
47854	al031593.1	0	0	0	0	0	0	0	0
47855	al133325.2	0	0	0	0	0	0	0	0
47857	myl6bp1	0	0	0	0	0	0	0	0
47858	ac009107.2	0	0	0	0	0	1	-1	0
47860	rnu6-64p	0	0	0	0	0	0	0	0
47862	ighv3or16-11	0	0	0	0	0	0	0	0
47863	ddx10p2	0	0	0	0	0	1	-1	0
47865	ac110792.3	0	0	0	0	0	1	-1	0
47868	rn7sl62p	0	0	0	0	0	0	0	0
47869	ac012182.1	0	0	0	0	0	0	0	0
47872	linc02469	0	0	0	0	0	1	-1	0
47873	ac008464.1	0	0	0	0	0	0	0	0
47874	scamp1	1	-1	1	1	-1	0	-1	0
47878	ac007848.2	0	0	0	0	0	0	0	0
47879	fhl3	-1	0	0	0	0	1	0	0
47883	al358292.1	0	0	0	0	0	0	0	0
47887	znf426-dt	0	0	0	0	0	0	0	0
47892	ap000720.1	0	0	0	0	0	0	0	0
47894	trmt112p6	0	0	0	0	0	1	-1	0
47898	ac120024.3	0	0	0	0	0	0	0	0
47902	c12orf76	0	0	0	0	0	1	-1	0
47903	rnu7-66p	0	0	0	0	0	0	0	0
47904	loc100507351	0	0	0	0	0	0	0	0
47905	zfp82	1	-1	0	0	0	0	0	0
47906	or7e108p	0	0	0	0	0	0	0	0
47910	nfkbil1	1	0	0	0	0	0	-1	0
47915	pcdhgb5///pcdhgb4	0	0	0	0	0	0	0	0
47916	cu634019.2	0	0	0	0	0	0	0	0
47920	ap004247.2	0	0	0	0	0	0	0	0
47922	ac018953.1	0	0	0	0	0	0	0	0
47926	rbmy1j///rbmy1e///rbmy1d///rbmy1b///rbmy1f///rbmy2ep///rbmy1a1	0	0	0	0	0	0	0	0
47931	efhb	1	-1	0	0	0	1	-1	0
47934	al391422.1	0	0	0	0	0	-1	1	0
47936	linc02483	0	0	0	0	0	0	0	0
47940	al513343.1	0	0	0	0	0	1	-1	0
47946	atp5f1ap7	0	0	0	0	0	0	0	0
47947	linc01855	0	0	0	0	0	0	0	0
47949	linc01870	0	0	0	0	0	1	-1	0
47952	rpl3p2	0	0	0	0	0	1	-1	0
47958	ac113398.1	0	0	0	0	0	1	-1	0
47959	loc100909593///rt1-dma	0	0	0	0	0	0	0	0
47961	golga6l4	0	0	0	0	0	1	-1	0
47965	cxorf49	0	0	0	0	0	0	0	0
47966	hnrnph1p2	0	0	0	0	0	0	0	0
47967	itgb5-as1	0	0	0	0	0	0	0	0
47974	ac092121.1	0	0	0	0	0	0	0	0
47975	ac068135.1	0	0	0	0	0	0	0	0
47976	ac027031.2	0	0	0	0	0	-1	1	0
47977	ac010677.1	0	0	0	0	0	1	-1	0
47978	ac012498.1	0	0	0	0	0	1	-1	0
47980	phkg1p2	0	0	0	0	0	0	0	0
47984	ywhaep3	0	0	0	0	0	0	0	0
47990	cbx5	1	-1	1	-1	1	0	-1	0
47991	rps26p4	0	0	0	0	0	1	-1	0
47998	ac009088.2	0	0	0	0	0	0	0	0
47999	ac092809.2	0	0	0	0	0	0	0	0
48000	ac010406.1	0	0	0	0	0	0	0	0
48001	al591503.2	0	0	0	0	0	0	0	0
48002	atp6v1c2	0	-1	1	0	0	1	-1	0
48004	ac111198.1	0	0	0	0	0	1	-1	0
48006	stmn1	1	-1	0	0	1	-1	0	0
48007	rtl1	1	0	0	0	0	0	-1	0
48015	ac109588.1	0	0	0	0	0	1	-1	0
48016	aggf1p7	0	0	0	0	0	0	0	0
48019	rps27ap9	0	0	0	0	0	0	0	0
48020	pfdn2	-1	0	1	0	0	0	0	0
48023	al662884.1	0	0	0	0	0	1	-1	0
48026	krt18p57	0	0	0	0	0	1	-1	0
48027	al136452.1	0	0	0	0	0	0	0	0
48030	ac245164.1	0	0	0	0	0	0	0	0
48032	slc25a24p1	0	0	0	0	0	1	-1	0
48034	al049833.3	0	0	0	0	0	0	0	0
48039	mtco2p31	0	0	0	0	0	0	0	0
48042	al035460.1	0	0	0	0	0	1	-1	0
48043	ccni2	1	0	0	0	0	0	-1	0
48044	sertm1	1	-1	0	0	0	0	0	0
48057	pom121l13p	0	0	0	0	0	0	0	0
48061	rps27p25	0	0	0	0	0	1	-1	0
48069	loc64038	0	0	0	0	0	0	0	0
48071	or2l6p	0	0	0	0	0	0	0	0
48072	rf00599	0	0	0	0	0	0	0	0
48073	atp5f1a	0	0	0	0	0	0	0	0
48074	al592183.1	0	0	0	0	0	-1	1	0
48078	ap000942.4	0	0	0	0	0	0	0	0
48079	al441985.1	0	0	0	0	0	0	0	0
48082	ac124944.2	0	0	0	0	0	1	-1	0
48088	al450487.1	0	0	0	0	0	0	0	0
48090	ac129492.1	0	0	0	0	0	-1	1	0
48092	ftcd	0	0	-1	0	0	0	1	0
48093	rna5sp518	0	0	0	0	0	0	0	0
48094	ac091180.1	0	0	0	0	0	1	-1	0
48101	cd2	0	0	-1	-1	0	1	1	0
48102	plekhb2	-1	1	-1	1	-1	0	1	0
48104	rnu6-1168p	0	0	0	0	0	0	0	0
48106	hnrnpdp1	0	0	0	0	0	1	-1	0
48107	ac079395.1	0	0	0	0	0	0	0	0
48109	or52p2p	0	0	0	0	0	0	0	0
48113	ac012065.5	0	0	0	0	0	0	0	0
48117	cymp-as1	0	0	0	0	0	0	0	0
48118	ac022816.1	0	0	0	0	0	1	-1	0
48123	defa7p	0	0	0	0	0	0	0	0
48125	rna5sp162	0	0	0	0	0	0	0	0
48127	fam45a///fam45bp	0	0	0	0	0	0	0	0
48128	mtnd5p29	0	0	0	0	0	0	0	0
48130	ac009237.15	0	0	0	0	0	1	-1	0
48131	hist2h3d	0	-1	0	0	0	0	1	0
48134	rnu6-61p	0	0	0	0	0	0	0	0
48137	nutm2g	0	0	0	0	0	0	0	0
48138	ac104332.1	0	0	0	0	0	-1	1	0
48140	khdc1l	0	0	0	0	0	0	0	0
48142	gimap1-gimap5///gimap1	0	0	0	0	0	0	0	0
48143	fam90a11p	0	0	0	0	0	0	0	0
48146	bx323845.2	0	0	0	0	0	0	0	0
48150	ac068138.1	0	0	0	0	0	0	0	0
48151	al645937.1	0	0	0	0	0	1	-1	0
48152	tex40	0	0	-1	1	0	0	0	0
48153	hmgb1p20	0	0	0	0	0	-1	1	0
48158	anp32a-it1	1	-1	0	0	0	0	0	0
48159	znf221	1	0	0	0	0	-1	0	0
48160	qrfp	-1	0	0	0	0	1	0	0
48161	skap2	0	1	-1	1	-1	-1	1	0
48162	ac133550.2	0	0	0	0	0	-1	1	0
48163	myzap///gcom1///polr2m	0	0	0	0	0	0	0	0
48164	rnu7-175p	0	0	0	0	0	0	0	0
48165	hnrnpul2-bscl2///bscl2	0	0	0	-1	1	0	0	0
48168	ac095038.1	0	0	0	0	0	1	-1	0
48169	al117329.1	0	0	0	0	0	1	-1	0
48173	ttc4	0	1	0	-1	0	0	0	0
48175	klhl28	1	0	0	0	0	0	-1	0
48176	abhd14a///acy1	0	0	0	0	0	0	0	0
48177	elovl6	0	-1	-1	1	1	-1	1	0
48179	tp53tg3f	0	0	0	0	0	1	-1	0
48180	ac025884.2	0	0	0	0	0	0	0	0
48181	ac017091.1	0	0	0	0	0	1	-1	0
48182	ac005062.1	0	0	0	0	0	-1	1	0
48186	tfamp2	0	0	0	0	0	0	0	0
48190	rnu6-34p	0	0	0	0	0	0	0	0
48191	al512882.1	0	0	0	0	0	0	0	0
48192	ac132192.2	0	0	0	0	0	1	-1	0
48198	ac016598.1	0	0	0	0	0	0	0	0
48206	ac092301.1	0	0	0	0	0	1	-1	0
48207	atp11aun	0	0	0	0	0	1	-1	0
48209	ensa	0	0	1	-1	1	-1	0	0
48210	eif4a1p8	0	0	0	0	0	-1	1	0
48213	robo3	0	1	0	-1	0	-1	1	0
48215	cox14	0	0	0	0	0	-1	1	0
48216	rwdd3	0	0	1	-1	0	0	0	0
48217	dcanp1	0	1	0	0	0	0	-1	0
48219	spidr	1	1	0	-1	0	-1	0	0
48227	slc6a6p1	0	0	0	0	0	0	0	0
48228	vn1r84p	0	0	0	0	0	-1	1	0
48229	aqp4	0	-1	1	1	-1	1	-1	0
48233	al365500.1	0	0	0	0	0	0	0	0
48234	ac226118.1	0	0	0	0	0	-1	1	0
48235	pm20d2	1	0	-1	0	0	1	-1	0
48236	al772337.2	0	0	0	0	0	-1	1	0
48239	rnu6-33p	0	0	0	0	0	1	-1	0
48240	abca10	1	0	0	0	0	0	-1	0
48241	fam64a	-1	1	-1	1	0	0	0	0
48245	apoo	1	-1	-1	1	0	1	-1	0
48250	txnrd1	-1	0	-1	1	1	1	-1	0
48254	al512643.1	0	0	0	0	0	0	0	0
48255	ac079154.1	0	0	0	0	0	1	-1	0
48264	fam219a	1	-1	0	0	0	-1	1	0
48265	ac084879.1	0	0	0	0	0	1	-1	0
48268	ac034105.5	0	0	0	0	0	0	0	0
48270	cdrt15l2	0	0	0	0	0	0	0	0
48272	ac098935.1	0	0	0	0	0	1	-1	0
48273	b3gnt9	0	-1	0	0	0	1	0	0
48276	kdm3a	1	-1	1	-1	0	1	-1	0
48277	c20orf197	0	-1	0	0	0	1	0	0
48280	ac113420.1	0	0	0	0	0	0	0	0
48282	z95118.1	0	0	0	0	0	0	0	0
48284	ac108157.1	0	0	0	0	0	0	0	0
48285	armc4p1	0	0	0	0	0	1	-1	0
48290	loc101929740///znf37a	0	0	0	0	0	0	0	0
48294	hs6st2-as1	0	0	0	0	0	0	0	0
48297	tpm4	0	1	-1	0	-1	0	1	0
48303	rbmxp2	0	0	0	0	0	-1	1	0
48304	linc01978	0	0	0	0	0	1	-1	0
48307	tnk1///tnk1	0	0	0	0	0	0	0	0
48309	al603865.2	0	0	0	0	0	0	0	0
48312	rps23p1	0	0	0	0	0	1	-1	0
48318	vrk3	1	-1	-1	1	0	-1	1	0
48319	ac007384.1	0	0	0	0	0	-1	1	0
48320	rnu6-1256p	0	0	0	0	0	0	0	0
48322	c10orf71-as1	0	0	0	0	0	0	0	0
48328	ac241644.1	0	0	0	0	0	1	-1	0
48331	al121890.3	0	0	0	0	0	-1	1	0
48332	ac116353.5	0	0	0	0	0	0	0	0
48334	rnu7-154p	0	0	0	0	0	0	0	0
48337	loc105377774	0	0	0	0	0	0	0	0
48342	ac117505.1	0	0	0	0	0	0	0	0
48343	dnaja1p3	0	0	0	0	0	1	-1	0
48345	ac093720.1	0	0	0	0	0	0	0	0
48348	al669831.2	0	0	0	0	0	1	-1	0
48349	al162595.2	0	0	0	0	0	0	0	0
48350	serinc3	0	-1	1	-1	-1	1	1	0
48354	ac012313.5	0	0	0	0	0	1	-1	0
48355	al139220.2	0	0	0	0	0	1	-1	0
48356	opa1-as1	0	0	0	0	0	1	-1	0
48358	nf1p3	0	0	0	0	0	1	-1	0
48359	al023280.1	0	0	0	0	0	0	0	0
48362	ac100863.1	0	0	0	0	0	1	-1	0
48365	or7a3p	0	0	0	0	0	0	0	0
48366	ac104843.1	0	0	0	0	0	1	-1	0
48367	ac023818.1	0	0	0	0	0	-1	1	0
48369	ac025062.2	0	0	0	0	0	0	0	0
48378	ubr2	1	-1	1	-1	-1	1	0	0
48379	ppiap19	0	0	0	0	0	1	-1	0
48382	slc25a31	0	1	0	0	0	0	-1	0
48391	ac114741.1	0	0	0	0	0	1	-1	0
48393	rnu6-738p	0	0	0	0	0	0	0	0
48399	cfl1p1	0	1	0	0	0	0	-1	0
48401	fhad1	1	-1	0	0	0	-1	1	0
48402	fam185bp	0	0	0	0	0	-1	1	0
48405	al078624.2	0	0	0	0	0	0	0	0
48406	ac007687.1	0	0	0	0	0	-1	1	0
48407	or2t35///or2t2	0	0	0	0	0	0	0	0
48408	gal3st2	-1	0	0	0	0	0	1	0
48411	ac141928.1	0	0	0	0	0	-1	1	0
48414	ac093893.1	0	0	0	0	0	0	0	0
48415	loc101927086	0	0	0	0	0	0	0	0
48417	ddx4	-1	0	0	1	0	1	-1	0
48420	rnu4-29p	0	0	0	0	0	0	0	0
48423	snord115-24///snord115-44///snord115-43///snord115-42///snord115-41///snord115-40///snord115-39///snord115-38///snord115-36///snord115-34///snord115-30///snord115-29///snord115-26///snord115-22///snord115-21///snord115-20///snord115-16///snord115-15///snord115-14///snord115-13///snord115-12///snord115-11///snord115-10///snord115-9///snord115-8///snord115-6///snord115-5///snord115-4///snord115-1///snrpn	0	0	0	0	0	0	0	0
48424	rasa4b	0	0	0	0	0	1	-1	0
48425	ttty9b///ttty9a///ttty9b///ttty9a	0	0	0	0	0	0	0	0
48426	or10a2	0	1	0	0	0	-1	0	0
48428	cebpa-as1	0	-1	0	1	0	-1	1	0
48429	akap8p1	0	0	0	0	0	0	0	0
48430	rf00340	0	0	0	0	0	-1	1	0
48433	igkv3-31	0	0	0	0	0	0	0	0
48436	linc00102	0	0	0	0	0	1	-1	0
48441	pcdha12	0	0	0	0	0	0	0	0
48442	al512444.1	0	0	0	0	0	0	0	0
48444	dnajc19p6	0	0	0	0	0	0	0	0
48447	al121759.2	0	0	0	0	0	0	0	0
48452	ac078883.3	0	0	0	0	0	-1	1	0
48454	ac006372.3	0	0	0	0	0	1	-1	0
48455	al160411.1	0	0	0	0	0	0	0	0
48456	ac091515.1	0	0	0	0	0	0	0	0
48460	mettl15p1	0	0	0	0	0	-1	1	0
48462	ac068714.1	0	0	0	0	0	0	0	0
48463	npy6r	1	0	0	1	0	-1	-1	0
48464	rbm22p13	0	0	0	0	0	0	0	0
48465	ac069528.1	0	0	0	0	0	0	0	0
48466	slc22a10	-1	1	0	0	0	1	-1	0
48467	fam126a	-1	0	0	0	0	0	1	0
48468	rnu6-206p	0	0	0	0	0	0	0	0
48469	ncoa4p4	0	0	0	0	0	1	-1	0
48476	reep2	1	-1	0	1	1	-1	-1	0
48479	cdca3	1	0	-1	1	0	-1	0	0
48483	igkv1-27	0	0	0	0	0	1	-1	0
48490	al591178.1	0	0	0	0	0	1	-1	0
48493	rnu6-1170p	0	0	0	0	0	0	0	0
48494	ac000068.1	0	0	0	0	0	-1	1	0
48496	mir4739	0	0	0	0	0	0	0	0
48497	hras	1	-1	0	-1	1	0	0	0
48501	ac007683.2	0	0	0	0	0	0	0	0
48502	ac131254.2	0	0	0	0	0	1	-1	0
48505	ac093903.1	0	0	0	0	0	0	0	0
48506	phb2p1	0	0	0	0	0	0	0	0
48510	loc100361259///loc100360491///rpl13	0	0	0	0	0	0	0	0
48513	al136038.5	0	0	0	0	0	1	-1	0
48516	al590666.3	0	0	0	0	0	0	0	0
48519	ac093616.1	0	0	0	0	0	1	-1	0
48524	tmem78	-1	0	0	0	0	0	1	0
48525	sapcd2p1	0	0	0	0	0	0	0	0
48528	rps4xp13	0	0	0	0	0	1	-1	0
48532	al160290.2	0	0	0	0	0	1	-1	0
48535	dsg1	-1	0	0	1	0	1	-1	0
48536	al136228.1	0	0	0	0	0	0	0	0
48539	al133216.1	0	0	0	0	0	1	-1	0
48544	mir4432hg	0	0	0	0	0	1	-1	0
48551	tmem202	0	0	0	0	0	-1	1	0
48555	ac012456.2	0	0	0	0	0	0	0	0
48556	rtp2	0	0	0	0	0	0	0	0
48561	ac236430.1	0	0	0	0	0	0	0	0
48564	ac005237.2	0	0	0	0	0	0	0	0
48569	rpl5p35	0	0	0	0	0	-1	1	0
48571	ac003982.1	0	0	0	0	0	1	-1	0
48572	elovl1	0	1	-1	0	0	1	-1	0
48575	ac009022.2	0	0	0	0	0	0	0	0
48579	ac009971.1	0	0	0	0	0	1	-1	0
48580	tppp3	1	0	-1	-1	0	1	0	0
48584	loc101928697	0	0	0	0	0	0	0	0
48585	slx4	-1	0	0	0	0	0	1	0
48588	castor1	0	0	0	0	0	-1	1	0
48589	mgrn1	-1	1	0	-1	1	-1	1	0
48591	ac017019.1	0	0	0	0	0	0	0	0
48600	ceacamp1	0	0	0	0	0	0	0	0
48601	or9l1p	0	0	0	0	0	0	0	0
48604	al954642.1	0	0	0	0	0	0	0	0
48605	rn7sl644p	0	0	0	0	0	1	-1	0
48606	rpl21p108	0	0	0	0	0	0	0	0
48607	rn7skp229	0	0	0	0	0	0	0	0
48612	mir873	0	0	0	0	0	0	0	0
48614	ac092811.2	0	0	0	0	0	1	-1	0
48616	rnu6-1155p	0	0	0	0	0	0	0	0
48619	linc01656	0	0	0	0	0	0	0	0
48621	agbl3	1	0	0	-1	0	0	0	0
48623	smim27	0	0	0	0	0	1	-1	0
48628	ccdc198	0	0	0	0	0	1	-1	0
48632	loc644135	0	0	0	0	0	0	0	0
48635	loc105376671	0	0	0	0	0	0	0	0
48641	ac007952.5	0	0	0	0	0	0	0	0
48642	linc01950	0	0	0	0	0	1	-1	0
48643	ac080075.1	0	0	0	0	0	-1	1	0
48644	rna5sp290	0	0	0	0	0	0	0	0
48646	hmgn1p10	0	0	0	0	0	-1	1	0
48647	xirp1	-1	1	-1	0	0	1	0	0
48648	ac027319.1	0	0	0	0	0	0	0	0
48651	gjc3	0	0	0	0	0	-1	1	0
48654	ac027644.1	0	0	0	0	0	-1	1	0
48659	cyp4f44p	0	0	0	0	0	0	0	0
48661	c12orf57///c12orf57	0	0	0	0	0	0	0	0
48671	ac099778.2	0	0	0	0	0	0	0	0
48672	ac243562.3	0	0	0	0	0	-1	1	0
48674	al662844.2	0	0	0	0	0	1	-1	0
48679	ac006987.2	0	0	0	0	0	0	0	0
48682	nedd8-mdp1///mdp1	0	0	0	0	0	0	0	0
48686	ddx18p4	0	0	0	0	0	0	0	0
48687	taar6	-1	1	0	0	0	1	-1	0
48688	ptprn2	0	1	1	-1	-1	0	0	0
48690	ac105339.1	0	0	0	0	0	0	0	0
48692	fam78b	0	0	0	0	0	1	-1	0
48700	snora70g	-1	0	0	0	0	0	1	0
48707	serbp1p2	0	0	0	0	0	0	0	0
48713	csmd2	-1	1	0	0	0	1	-1	0
48716	ac104365.2	0	0	0	0	0	-1	1	0
48717	ac233280.19	0	0	0	0	0	1	-1	0
48723	sephs1p7	0	0	0	0	0	0	0	0
48724	rpl4p1	0	0	0	0	0	1	-1	0
48726	slc11a1	-1	1	0	1	-1	-1	1	0
48728	pcyt1b-as1	0	0	0	0	0	0	0	0
48729	al139130.1	0	0	0	0	0	0	0	0
48734	ap001065.1	0	0	0	0	0	1	-1	0
48735	ac012560.1	0	0	0	0	0	1	-1	0
48738	ac009055.1	0	0	0	0	0	1	-1	0
48739	al355472.2	0	0	0	0	0	1	-1	0
48740	etnk1	1	-1	1	1	0	-1	-1	0
48741	fancl	1	-1	0	-1	1	-1	1	0
48746	ywhaqp8	0	0	0	0	0	0	0	0
48752	ac119044.1	0	0	0	0	0	-1	1	0
48755	ac006372.1	0	0	0	0	0	0	0	0
48759	rbm14-rbm4	0	0	0	0	0	-1	1	0
48765	mir548aj1	0	0	0	0	0	0	0	0
48767	ap000534.1	0	0	0	0	0	0	0	0
48768	ac113346.2	0	0	0	0	0	1	-1	0
48772	zscan5b	0	0	0	0	0	1	-1	0
48773	rps28p7	0	0	0	0	0	1	-1	0
48774	ac006390.1	0	0	0	0	0	0	0	0
48776	ap006587.1	0	0	0	0	0	1	-1	0
48778	al355032.1	0	0	0	0	0	1	-1	0
48780	ac211476.3	0	0	0	0	0	0	0	0
48783	nphp3-as1	0	0	0	0	0	1	-1	0
48784	ac135584.1	0	0	0	0	0	0	0	0
48786	defb128	0	0	0	0	0	0	0	0
48788	ac017002.4	0	0	0	0	0	-1	1	0
48789	pcbp2p1	0	0	0	0	0	0	0	0
48790	sft2d3///wdr33	0	0	0	0	0	0	0	0
48792	ggt2///ggt8p///ggtlc2///ggt3p///ggt1	0	0	0	0	0	0	0	0
48794	ac098828.1	0	0	0	0	0	1	-1	0
48798	ptchd1-as	0	0	0	0	0	1	-1	0
48800	srfbp1	-1	0	0	0	0	1	0	0
48801	loc105373942	0	0	0	0	0	0	0	0
48802	opn4	0	-1	1	0	0	1	-1	0
48803	rnu6-477p	0	0	0	0	0	0	0	0
48808	rpl12p17	0	0	0	0	0	1	-1	0
48809	al513321.2	0	0	0	0	0	1	-1	0
48810	dserg1	0	0	0	0	0	0	0	0
48811	pnma8c	0	0	0	0	0	1	-1	0
48812	ptcd3	1	0	0	-1	0	-1	1	0
48814	sin3b	0	1	0	-1	0	0	0	0
48815	npm1p25	0	0	0	0	0	-1	1	0
48821	ac007016.1	0	0	0	0	0	1	-1	0
48825	linc01877	0	0	0	0	0	1	-1	0
48829	ac008878.3	0	0	0	0	0	0	0	0
48831	frmpd2	1	-1	0	0	0	1	-1	0
48833	mtnd4p23	0	0	0	0	0	-1	1	0
48835	ac093700.1	0	0	0	0	0	1	-1	0
48836	ac127024.6	0	0	0	0	0	0	0	0
48837	ac139720.1	0	0	0	0	0	-1	1	0
48838	loc100509814	0	0	0	0	0	0	0	0
48842	pkib	1	0	1	0	0	-1	-1	0
48844	ac009509.4	0	0	0	0	0	0	0	0
48846	ac015922.3	0	0	0	0	0	-1	1	0
48847	ac009994.1	0	0	0	0	0	-1	1	0
48851	al133216.2	0	0	0	0	0	-1	1	0
48852	prss40a	0	0	0	0	0	1	-1	0
48855	or51d1	-1	1	0	0	0	1	-1	0
48857	prncr1	0	0	0	0	0	1	-1	0
48864	mir30b	0	0	0	0	0	1	-1	0
48865	shisa6	0	0	0	0	0	1	-1	0
48866	har1a	0	0	0	0	0	-1	1	0
48867	ac015853.3	0	0	0	0	0	-1	1	0
48872	rnu6-822p	0	0	0	0	0	0	0	0
48877	rsl24d1p4	0	0	0	0	0	0	0	0
48878	al354718.2	0	0	0	0	0	-1	1	0
48880	pcsk9	-1	1	0	0	0	-1	1	0
48882	igkv2-23	0	0	0	0	0	0	0	0
48884	ac044860.3	0	0	0	0	0	0	0	0
48885	adgrf5p2	0	0	0	0	0	0	0	0
48902	ac104036.1	0	0	0	0	0	0	0	0
48911	rna5sp37	0	0	0	0	0	-1	1	0
48914	ac105036.3	0	0	0	0	0	-1	1	0
48917	cox6cp3	0	0	0	0	0	1	-1	0
48918	alg1l6p	0	0	0	0	0	-1	1	0
48920	rf01884	0	0	0	0	0	-1	1	0
48922	alkbh6	0	0	0	0	0	0	0	0
48923	ap001324.1	0	0	0	0	0	1	-1	0
48927	opalin	0	0	0	0	0	1	-1	0
48931	pom121l3p	0	0	0	0	0	0	0	0
48932	ogfod1p1	0	0	0	0	0	-1	1	0
48934	ofd1p3y	0	0	0	0	0	1	-1	0
48937	ttty17a	0	0	0	0	0	0	0	0
48938	loc100912604///loc100364487///srm	0	0	0	0	0	0	0	0
48939	crip1p1	0	0	0	0	0	0	0	0
48940	ac016933.1	0	0	0	0	0	0	0	0
48941	ac024619.4	0	0	0	0	0	1	-1	0
48944	med14p1	0	0	0	0	0	1	-1	0
48945	ac024132.3	0	0	0	0	0	0	0	0
48946	linc01720	0	0	0	0	0	1	-1	0
48952	rn7sl267p	0	0	0	0	0	0	0	0
48957	rn7sl366p	0	0	0	0	0	0	0	0
48961	fo393414.2	0	0	0	0	0	0	0	0
48962	u82695.1	0	0	0	0	0	0	0	0
48966	ac018767.3	0	0	0	0	0	1	-1	0
48972	prr19	-1	0	0	0	0	0	1	0
48974	muc3b///muc3a	-1	0	0	0	1	0	0	0
48976	al445433.2	0	0	0	0	0	1	-1	0
48978	fp248	0	0	0	0	0	0	0	0
48983	cycsp2	0	0	0	0	0	-1	1	0
48984	rnu5e-5p	0	0	0	0	0	0	0	0
48989	plcb4	1	-1	1	-1	-1	0	1	0
48990	smap1	0	0	0	0	0	-1	1	0
48992	ac034195.1	0	0	0	0	0	1	-1	0
48993	al513478.1	0	0	0	0	0	0	0	0
48995	linc02310	0	0	0	0	0	0	0	0
48996	trappc4	0	1	-1	0	0	-1	1	0
48997	or9q2	0	0	0	0	0	0	0	0
48998	al356596.1	0	0	0	0	0	0	0	0
48999	ac048346.1	0	0	0	0	0	0	0	0
49000	ac016722.2	0	0	0	0	0	-1	1	0
49001	ap000569.1	0	0	0	0	0	0	0	0
49004	twnk	0	0	0	0	0	-1	1	0
49011	ac244097.1	0	0	0	0	0	-1	1	0
49012	ac078817.1	0	0	0	0	0	1	-1	0
49016	al078604.1	0	0	0	0	0	1	-1	0
49017	ac098935.2	0	0	0	0	0	0	0	0
49022	mir7975	0	0	0	0	0	0	0	0
49028	ac009065.6	0	0	0	0	0	0	0	0
49029	eif4ebp2	0	1	0	-1	-1	0	1	0
49031	linc01201	0	0	0	0	0	0	0	0
49032	crip1p2	0	0	0	0	0	1	-1	0
49042	al022069.2	0	0	0	0	0	0	0	0
49044	gsta2///gsta1	0	0	0	0	0	0	0	0
49045	loc681314///bax	0	0	0	0	0	0	0	0
49049	ac104126.1	0	0	0	0	0	-1	1	0
49050	ac114808.2	0	0	0	0	0	-1	1	0
49052	ac113347.2	0	0	0	0	0	0	0	0
49053	cdv3p1	0	0	0	0	0	1	-1	0
49055	vcx3b	0	0	0	0	0	0	0	0
49062	rn7skp10	0	0	0	0	0	0	0	0
49063	linc02218	0	0	0	0	0	1	-1	0
49067	bpy2b	0	1	0	0	0	0	-1	0
49068	lrrc46	1	-1	1	0	0	-1	0	0
49069	igkv3-15	0	0	0	0	0	1	-1	0
49070	ac068722.2	0	0	0	0	0	-1	1	0
49074	ac080112.3	0	0	0	0	0	-1	1	0
49076	khdc1p1	0	0	0	0	0	0	0	0
49079	ranp5	0	0	0	0	0	-1	1	0
49080	ac005682.1	0	0	0	0	0	-1	1	0
49081	trbv11-2	0	0	0	0	0	0	0	0
49085	cyp4f1	0	0	0	0	0	0	0	0
49087	loc100289094	0	0	0	0	0	0	0	0
49088	rpsap4	0	0	0	0	0	1	-1	0
49090	ap001324.2	0	0	0	0	0	0	0	0
49092	mccc2	1	-1	0	1	1	-1	-1	0
49093	ac073612.1	0	0	0	0	0	1	-1	0
49094	taf11///rgd1562272	0	0	0	0	0	0	0	0
49095	ac026471.5	0	0	0	0	0	-1	1	0
49098	rn7skp213	0	0	0	0	0	0	0	0
49100	al355863.1	0	0	0	0	0	0	0	0
49101	mtrnr2l6	0	0	0	0	0	1	-1	0
49102	pigw	-1	1	0	0	0	0	0	0
49103	epha6	-1	1	0	0	0	1	-1	0
49107	ac010374.2	0	0	0	0	0	0	0	0
49109	ac009145.3	0	0	0	0	0	0	0	0
49110	fam238c	0	0	0	0	0	0	0	0
49112	al445235.1	0	0	0	0	0	0	0	0
49113	ac139749.1	0	0	0	0	0	-1	1	0
49114	ac117500.1	0	0	0	0	0	1	-1	0
49116	ac098934.4	0	0	0	0	0	-1	1	0
49120	st6galnac4	-1	0	0	0	0	1	0	0
49123	ctbp2p3	0	0	0	0	0	0	0	0
49124	traj18	0	0	0	0	0	0	0	0
49135	zfhx2-as1	0	0	0	0	0	-1	1	0
49138	linc00957	0	0	0	0	0	1	-1	0
49139	znf542p	0	-1	0	0	0	0	1	0
49141	ac138623.1	0	0	0	0	0	0	0	0
49143	natd1	0	0	0	0	0	-1	1	0
49144	galntl5	0	0	0	0	0	1	-1	0
49146	al662860.1	0	0	0	0	0	0	0	0
49148	ap001042.1	0	0	0	0	0	-1	1	0
49149	ac011243.1	0	0	0	0	0	0	0	0
49152	or13c2	0	0	0	0	0	0	0	0
49154	mvd	-1	1	0	0	0	-1	1	0
49157	senp7	1	-1	0	0	0	1	-1	0
49158	bancr	0	0	0	0	0	0	0	0
49159	al356094.1	0	0	0	0	0	0	0	0
49160	swap70	-1	1	0	1	-1	0	0	0
49162	myhas	0	0	0	0	0	1	-1	0
49164	krt8p11	0	0	0	0	0	0	0	0
49165	al137100.2	0	0	0	0	0	0	0	0
49166	rnu6-70p	0	0	0	0	0	0	0	0
49167	ac007494.2	0	0	0	0	0	-1	1	0
49171	ac100827.1	0	0	0	0	0	-1	1	0
49172	ac012306.2	0	0	0	0	0	-1	1	0
49179	car7	0	0	0	0	0	0	0	0
49183	samd1	0	-1	0	0	0	1	0	0
49184	ac007326.1	0	0	0	0	0	0	0	0
49185	ac084030.1	0	0	0	0	0	1	-1	0
49188	al009174.1	0	0	0	0	0	1	-1	0
49191	ap000925.1	0	0	0	0	0	-1	1	0
49195	ac090371.2	0	0	0	0	0	1	-1	0
49196	mcfd2p1	0	0	0	0	0	1	-1	0
49198	tpi1p1	0	0	0	0	0	0	0	0
49205	ac103987.2	0	0	0	0	0	0	0	0
49210	ac114786.1	0	0	0	0	0	0	0	0
49212	al391987.6	0	0	0	0	0	0	0	0
49213	ac010451.2	0	0	0	0	0	0	0	0
49216	ap002004.1	0	0	0	0	0	0	0	0
49220	snora57	0	0	0	0	0	0	0	0
49226	nmtrq-ttg12-1	0	0	0	0	0	0	0	0
49228	med15p1	0	0	0	0	0	0	0	0
49229	aggf1p5	0	0	0	0	0	0	0	0
49232	al033527.2	0	0	0	0	0	0	0	0
49233	rmdn2-as1	0	0	0	0	0	-1	1	0
49236	cpt2	0	1	-1	0	0	-1	1	0
49240	ac087311.2	0	0	0	0	0	0	0	0
49246	semg2	0	1	0	0	0	-1	0	0
49247	slc35b3	1	-1	0	0	0	1	-1	0
49248	prr14	1	0	0	-1	0	1	-1	0
49249	al354702.2	0	0	0	0	0	1	-1	0
49250	arglu1	1	0	0	-1	0	-1	1	0
49251	creb3l4	1	-1	0	0	0	-1	1	0
49257	ac004453.2	0	0	0	0	0	-1	1	0
49258	ac040978.1	0	0	0	0	0	1	-1	0
49260	hpvc1	0	0	0	0	0	0	0	0
49265	mpo	-1	1	0	1	-1	1	-1	0
49267	rn7sl610p	0	0	0	0	0	-1	1	0
49269	rnu6-246p	0	0	0	0	0	0	0	0
49270	ac099535.1	0	0	0	0	0	1	-1	0
49272	nanog	0	0	0	0	0	1	-1	0
49276	rab43p1	0	0	0	0	0	-1	1	0
49277	ac005962.1	0	0	0	0	0	-1	1	0
49286	al603839.4	0	0	0	0	0	1	-1	0
49290	fcgbpl1	0	0	0	0	0	0	0	0
49297	slc22a12	-1	0	0	0	0	1	0	0
49299	fam150a	1	-1	0	0	0	0	0	0
49300	zfc3h1	1	-1	1	-1	0	-1	1	0
49302	al390208.1	0	0	0	0	0	1	-1	0
49306	loc101928830///lta4h	0	0	0	1	-1	0	0	0
49309	ac055758.1	0	0	0	0	0	0	0	0
49310	ac138761.1	0	0	0	0	0	1	-1	0
49315	al358472.2	0	0	0	0	0	-1	1	0
49316	slc28a3	0	1	-1	1	0	-1	0	0
49319	ac008549.1	0	0	0	0	0	0	0	0
49321	rf00189	0	0	0	0	0	0	0	0
49324	ac026462.4	0	0	0	0	0	0	0	0
49326	rps14p8	0	0	0	0	0	1	-1	0
49327	sh2b3	-1	1	-1	1	-1	0	1	0
49328	sipa1l3	0	-1	0	0	1	-1	1	0
49332	rbfox2	1	1	0	-1	-1	1	-1	0
49334	pgr-as1	0	0	0	0	0	1	-1	0
49338	ac087392.1	0	0	0	0	0	-1	1	0
49343	abhd17ap7	0	0	0	0	0	0	0	0
49347	rpl29p2	0	0	0	0	0	0	0	0
49350	al365396.1	0	0	0	0	0	0	0	0
49362	usp12px	0	0	0	0	0	0	0	0
49368	al512353.3	0	0	0	0	0	0	0	0
49370	ac074029.3	0	0	0	0	0	-1	1	0
49372	rnu4atac10p	0	0	0	0	0	0	0	0
49374	ac006148.1	0	0	0	0	0	1	-1	0
49375	ac106785.1	0	0	0	0	0	0	0	0
49379	ac109583.2	0	0	0	0	0	-1	1	0
49383	or7e22p	0	0	0	0	0	0	0	0
49384	pdlim1p1	0	0	0	0	0	1	-1	0
49388	rnu6-389p	0	0	0	0	0	0	0	0
49390	linc02005	0	0	0	0	0	1	-1	0
49391	ebag9	0	0	1	0	0	-1	0	0
49392	c11orf94	0	0	0	0	0	-1	1	0
49395	stx16-npepl1	0	0	0	0	0	-1	1	0
49396	ac123777.1	0	0	0	0	0	1	-1	0
49397	rpl7p9	0	0	0	0	0	1	-1	0
49399	al139806.1	0	0	0	0	0	0	0	0
49403	tuba3c	0	1	0	0	0	-1	0	0
49411	npm1p47	0	0	0	0	0	0	0	0
49415	npipb15	0	0	0	0	1	-1	0	0
49416	al355537.2	0	0	0	0	0	0	0	0
49419	ac099518.6	0	0	0	0	0	-1	1	0
49421	washc3	0	0	0	0	0	-1	1	0
49426	c17orf107	0	0	0	0	0	0	0	0
49427	al355143.1	0	0	0	0	0	0	0	0
49430	igkv2d-19	0	0	0	0	0	0	0	0
49434	xkry2///xkry	0	0	0	0	0	0	0	0
49435	stkld1	0	0	0	0	0	1	-1	0
49439	ac097535.1	0	0	0	0	0	0	0	0
49449	cd177	-1	1	0	1	0	0	-1	0
49451	al355607.1	0	0	0	0	0	1	-1	0
49452	ac098798.1	0	0	0	0	0	0	0	0
49454	utf1	0	-1	0	1	1	-1	0	0
49456	bola2p2	0	0	0	0	0	0	0	0
49464	ac107918.2	0	0	0	0	0	0	0	0
49473	ac073878.2	0	0	0	0	0	0	0	0
49475	ac091885.2	0	0	0	0	0	0	0	0
49476	ap005901.1	0	0	0	0	0	1	-1	0
49479	snrpep5	0	0	0	0	0	1	-1	0
49481	gage10	0	0	0	0	0	-1	1	0
49482	al591926.7	0	0	0	0	0	0	0	0
49488	ac018797.1	0	0	0	0	0	-1	1	0
49490	al445665.1	0	0	0	0	0	-1	1	0
49495	polr1e	-1	1	1	-1	0	-1	1	0
49500	al050343.2	0	0	0	0	0	-1	1	0
49501	cd2ap	1	0	0	0	1	-1	-1	0
49505	rpl21p131	0	0	0	0	0	1	-1	0
49506	ac023509.3	0	0	0	0	0	-1	1	0
49507	al590491.1	0	0	0	0	0	0	0	0
49508	ccdc183	0	0	0	0	0	1	-1	0
49511	ac090699.1	0	0	0	0	0	0	0	0
49513	fbxw7-as1	0	0	0	0	0	-1	1	0
49516	dleu2	1	0	0	0	0	-1	0	0
49519	pkd1p1	0	0	0	0	0	0	0	0
49520	loc100911671///loc100911077	0	0	0	0	0	0	0	0
49522	c15orf54	-1	0	0	0	0	1	0	0
49524	al451065.1	0	0	0	0	0	1	-1	0
49525	txnp6	0	0	0	0	0	1	-1	0
49526	coq8a	0	1	1	-1	0	-1	0	0
49528	ac100844.1	0	0	0	0	0	0	0	0
49529	fkbp4p1	0	0	0	0	0	0	0	0
49530	ac135983.2	0	0	0	0	0	-1	1	0
49532	gja6	0	0	0	0	0	0	0	0
49534	ac112191.2	0	0	0	0	0	1	-1	0
49536	ac008972.1	0	0	0	0	0	-1	1	0
49537	ac026402.1	0	0	0	0	0	0	0	0
49538	kiz-as1	0	0	0	0	0	1	-1	0
49539	znf419	1	0	0	-1	0	-1	1	0
49540	hrasls5	-1	1	0	0	0	1	-1	0
49541	rnu6-894p	0	0	0	0	0	0	0	0
49543	meis2	1	0	1	-1	-1	-1	1	0
49544	spesp1///nox5	0	0	0	0	0	0	0	0
49549	al355922.5	0	0	0	0	0	1	-1	0
49550	ac008555.6	0	0	0	0	0	0	0	0
49556	ccdc34	1	-1	0	0	0	-1	1	0
49562	nfe2l3p1	0	0	0	0	0	1	-1	0
49563	ac087379.2	0	0	0	0	0	1	-1	0
49565	ac123904.1	0	0	0	0	0	0	0	0
49573	ccl6	0	0	0	0	0	0	0	0
49583	mt-atp8	0	0	0	0	0	0	0	0
49588	ac010200.2	0	0	0	0	0	0	0	0
49589	linc02368	0	0	0	0	0	0	0	0
49592	linc00332	0	0	0	0	0	-1	1	0
49602	ac091959.1	0	0	0	0	0	1	-1	0
49605	tex19.2	0	0	0	0	0	0	0	0
49606	ac102953.1	0	0	0	0	0	-1	1	0
49609	smarca5	0	1	0	1	-1	-1	0	0
49610	sacs-as1	0	0	0	0	0	1	-1	0
49611	flj33534	-1	1	0	0	0	0	0	0
49612	srip1	0	0	0	0	0	1	-1	0
49618	ac026353.1	0	0	0	0	0	0	0	0
49621	krtap9-1	0	0	0	0	0	0	0	0
49622	fam192bp	0	0	0	0	0	0	0	0
49623	ac023034.2	0	0	0	0	0	0	0	0
49629	frg1dp	0	0	0	0	0	0	0	0
49633	ac247036.1	0	0	0	0	0	0	0	0
49636	hspa9p1	0	0	0	0	0	1	-1	0
49637	fxyd2	0	0	0	1	0	-1	0	0
49638	rnu6-393p	0	0	0	0	0	1	-1	0
49640	ankrd20a17p	0	0	0	0	0	1	-1	0
49642	retreg1	0	0	0	0	0	-1	1	0
49644	ac021088.1	0	0	0	0	0	1	-1	0
49645	rn7sl313p	0	0	0	0	0	0	0	0
49646	rna5sp159	0	0	0	0	0	0	0	0
49651	ac244107.1	0	0	0	0	0	0	0	0
49653	rps27p15	0	0	0	0	0	1	-1	0
49656	ac068669.1	0	0	0	0	0	1	-1	0
49660	ac009403.1	0	0	0	0	0	-1	1	0
49661	tuba3fp	1	0	0	0	0	-1	0	0
49662	spata3	0	1	0	0	0	0	-1	0
49663	ap004371.1	0	0	0	0	0	1	-1	0
49664	znf222	0	1	0	0	0	-1	0	0
49669	znf736p9y	0	0	0	0	0	0	0	0
49671	insl4	0	0	0	0	0	-1	1	0
49672	linc00239	0	0	0	0	0	-1	1	0
49673	al080276.2	0	0	0	0	0	-1	1	0
49674	ac015802.4	0	0	0	0	0	-1	1	0
49675	vn1r90p	0	0	0	0	0	0	0	0
49676	cyp3a18	0	0	0	0	0	0	0	0
49677	ac008761.3	0	0	0	0	0	0	0	0
49678	sar1ap2	0	0	0	0	0	0	0	0
49684	rn7sl184p	0	0	0	0	0	0	0	0
49688	ac013444.2	0	0	0	0	0	-1	1	0
49689	ins1	0	0	0	0	0	0	0	0
49692	al607033.1	0	0	0	0	0	0	0	0
49694	ap001340.1	0	0	0	0	0	0	0	0
49700	frmpd4	-1	0	0	1	0	1	-1	0
49701	al358613.1	0	0	0	0	0	0	0	0
49702	ac002407.1	0	0	0	0	0	-1	1	0
49705	kiaa0355	1	1	0	-1	-1	0	0	0
49706	ac008628.2	0	0	0	0	0	0	0	0
49707	ac079466.1	0	0	0	0	0	0	0	0
49711	ac005740.2	0	0	0	0	0	-1	1	0
49713	al590286.1	0	0	0	0	0	1	-1	0
49714	ac017013.1	0	0	0	0	0	0	0	0
49715	dcaf17	1	-1	-1	1	0	1	-1	0
49716	loc101927178	0	0	0	0	0	0	0	0
49717	ac138089.1	0	0	0	0	0	0	0	0
49719	snx29	1	-1	0	0	0	-1	1	0
49723	ac092042.3	0	0	0	0	0	1	-1	0
49732	ac079178.2	0	0	0	0	0	0	0	0
49735	al031848.1	0	0	0	0	0	1	-1	0
49736	ac011396.2	0	0	0	0	0	0	0	0
49741	ac067852.2	0	0	0	0	0	0	0	0
49742	linc00269	0	0	0	0	0	1	-1	0
49746	ac006435.2	0	0	0	0	0	-1	1	0
49747	c9orf116	1	0	0	0	0	-1	0	0
49750	ac007215.1	0	0	0	0	0	1	-1	0
49751	tprg1-as1	0	0	0	0	0	0	0	0
49752	ac090679.1	0	0	0	0	0	1	-1	0
49755	pcsk6-as1	0	0	0	0	0	-1	1	0
49756	msl1	0	-1	1	-1	-1	1	1	0
49758	snord52	0	0	0	0	0	0	0	0
49761	rn7sl667p	0	0	0	0	0	0	0	0
49764	ac090987.1	0	0	0	0	0	1	-1	0
49768	polm	1	-1	0	0	0	-1	1	0
49769	al109810.2	0	0	0	0	0	0	0	0
49770	ac008695.1	0	0	0	0	0	-1	1	0
49774	rn7sl222p	0	0	0	0	0	0	0	0
49775	bx004987.1	0	0	0	0	0	1	-1	0
49776	dscam-as1	0	0	0	0	0	-1	1	0
49777	loc100364956///rt1-a///loc683761///rt1-ce11///rt1-ce13///rt1-ce7///rt1-ce5///rt1-ec2	0	0	0	0	0	0	0	0
49780	ac016766.1	0	0	0	0	0	1	-1	0
49781	ap003499.2	0	0	0	0	0	0	0	0
49784	linc00706	0	0	0	0	0	0	0	0
49787	al353615.1	0	0	0	0	0	0	0	0
49789	aj271736.1	0	0	0	0	0	-1	1	0
49791	ac119677.1	0	0	0	0	0	1	-1	0
49792	loc100363869///rpl32	0	0	0	0	0	0	0	0
49796	rna5sp448	0	0	0	0	0	0	0	0
49801	ap003096.1	0	0	0	0	0	-1	1	0
49802	rnu6-232p	0	0	0	0	0	0	0	0
49804	snord50a	0	0	0	0	0	0	0	0
49807	ac023968.1	0	0	0	0	0	0	0	0
49817	cyp4f36p	0	0	0	0	0	0	0	0
49822	fahd2p1	0	0	0	0	0	0	0	0
49823	clstn2-as1	0	0	0	0	0	0	0	0
49825	linc00891	0	0	0	0	0	1	-1	0
49826	ac138356.1	0	0	0	0	0	1	-1	0
49827	fam72b	0	0	0	0	0	-1	1	0
49828	loc100909487///rgd1564419	0	0	0	0	0	0	0	0
49829	dnm1p41	0	0	0	0	0	-1	1	0
49833	ac090531.1	0	0	0	0	0	0	0	0
49839	snord3g	0	0	0	0	0	0	0	0
49842	rps20p25	0	0	0	0	0	0	0	0
49844	ac010469.2	0	0	0	0	0	1	-1	0
49845	ac105393.2	0	0	0	0	0	1	-1	0
49850	socs6	0	1	0	1	-1	-1	0	0
49853	rpl10ap2	0	0	0	0	0	1	-1	0
49855	ac099786.3	0	0	0	0	0	0	0	0
49859	nlrc3	0	-1	0	0	0	0	1	0
49861	mroh8	1	-1	0	0	0	1	-1	0
49862	nsun6	1	-1	0	-1	0	0	1	0
49864	al121580.1	0	0	0	0	0	0	0	0
49867	ac008764.4	0	0	0	0	0	0	0	0
49868	loc105379426	0	0	0	0	0	0	0	0
49872	dmrtc1b///fam226b///fam226a///dmrtc1	0	0	0	0	0	0	0	0
49874	st20-mthfs///st20///mthfs	0	0	0	0	0	0	0	0
49879	al136968.1	0	0	0	0	0	0	0	0
49880	ggtlc2	-1	-1	0	1	0	1	0	0
49882	dbndd2	0	-1	1	0	0	0	0	0
49884	elocp29	0	0	0	0	0	1	-1	0
49885	c10orf35	-1	1	0	0	0	0	0	0
49886	ac016831.1	0	0	0	0	0	0	0	0
49889	ac005899.8	0	0	0	0	0	-1	1	0
49894	fbxo39	-1	1	0	0	0	-1	1	0
49896	cyp2c11	0	0	0	0	0	0	0	0
49897	loc100996756	0	0	0	0	0	0	0	0
49898	al590385.2	0	0	0	0	0	1	-1	0
49899	ac148477.6	0	0	0	0	0	0	0	0
49901	snord13	0	0	0	0	0	0	0	0
49903	ac098799.2	0	0	0	0	0	0	0	0
49908	krt18p20	0	0	0	0	0	0	0	0
49909	capza3	1	0	0	0	0	-1	0	0
49910	snrpd2p1	0	0	0	0	0	1	-1	0
49911	ac093725.1	0	0	0	0	0	1	-1	0
49913	linc00581	0	0	0	0	0	1	-1	0
49914	bcar4	0	0	0	0	0	1	-1	0
49917	snrpcp5	0	0	0	0	0	-1	1	0
49920	setd1b	0	0	-1	-1	0	1	1	0
49924	rgd2301395///klrb1a	0	0	0	0	0	0	0	0
49926	ddx41	0	1	0	-1	0	0	0	0
49929	al445465.1	0	0	0	0	0	-1	1	0
49930	linc01719	0	0	0	0	0	-1	1	0
49933	ac132825.8	0	0	0	0	0	0	0	0
49934	zkscan3	1	-1	0	0	0	-1	1	0
49942	ac108039.2	0	0	0	0	0	0	0	0
49943	ac092810.1	0	0	0	0	0	0	0	0
49945	al355076.1	0	0	0	0	0	0	0	0
49948	ap001972.3	0	0	0	0	0	-1	1	0
49950	ac023934.1	0	0	0	0	0	0	0	0
49951	ap001029.2	0	0	0	0	0	-1	1	0
49952	al121873.1	0	0	0	0	0	0	0	0
49955	ac012671.1	0	0	0	0	0	1	-1	0
49958	bmi1p1	0	0	0	0	0	0	0	0
49959	ac099754.1	0	0	0	0	0	0	0	0
49961	ac020922.3	0	0	0	0	0	0	0	0
49962	ac005726.2	0	0	0	0	0	0	0	0
49963	al160408.5	0	0	0	0	0	-1	1	0
49964	ube2v1p2	0	0	0	0	0	0	0	0
49966	al353608.3	0	0	0	0	0	0	0	0
49967	rpsap54	0	0	0	0	0	1	-1	0
49969	ap000266.1	0	0	0	0	0	0	0	0
49971	slc25a53	0	0	0	0	0	1	-1	0
49974	znf585b	1	-1	0	0	0	1	-1	0
49975	loc728613	0	0	0	0	0	0	0	0
49978	ac021646.1	0	0	0	0	0	0	0	0
49983	al645733.1	0	0	0	0	0	0	0	0
49984	ptges3p5	0	0	0	0	0	0	0	0
49987	sirpg-as1	0	0	0	0	0	1	-1	0
49988	virma	0	0	0	0	0	0	0	0
49989	ac104304.1	0	0	0	0	0	1	-1	0
49999	ac013290.1	0	0	0	0	0	0	0	0
50003	shc1p1	0	0	0	1	0	0	-1	0
50004	mdh1b	1	-1	0	0	0	1	-1	0
50005	rps29p5	0	0	0	0	0	1	-1	0
50011	setp1	0	0	0	0	0	0	0	0
50012	bx284656.2	0	0	0	0	0	0	0	0
50015	pax8-as1	0	0	0	0	0	-1	1	0
50016	ac011451.2	0	0	0	0	0	0	0	0
50020	ac053503.1	0	0	0	0	0	0	0	0
50021	ap004247.1	0	0	0	0	0	0	0	0
50029	znf565	0	0	0	0	0	-1	1	0
50030	extl3-as1	0	0	0	0	0	0	0	0
50031	calm2p1	0	0	0	0	0	1	-1	0
50034	pdxp	0	-1	1	0	0	0	0	0
50042	ighv3-69-1	0	0	0	0	0	1	-1	0
50048	usp12py	0	0	0	0	0	0	0	0
50049	linc01995	0	0	0	0	0	0	0	0
50054	pcdh8p1	0	0	0	0	0	0	0	0
50057	ces3	1	-1	0	1	0	-1	0	0
50058	linc00358	0	0	0	0	0	1	-1	0
50060	mageb10	0	0	0	0	0	1	-1	0
50065	atp6v0a4	-1	1	0	0	0	1	-1	0
50066	al589823.1	0	0	0	0	0	0	0	0
50067	loc100422737	0	0	0	0	0	0	0	0
50068	ap000561.1	0	0	0	0	0	1	-1	0
50069	ac008125.1	0	0	0	0	0	1	-1	0
50070	ac100870.1	0	0	0	0	0	0	0	0
50072	slmo2-atp5e///atp5e	0	0	0	0	0	0	0	0
50073	golim4	0	1	0	1	0	-1	-1	0
50075	al357153.3	0	0	0	0	0	1	-1	0
50076	ac004836.1	0	0	0	0	0	1	-1	0
50078	ac087241.3	0	0	0	0	0	1	-1	0
50079	cyp27c1	1	0	0	0	0	0	-1	0
50080	ac244093.5	0	0	0	0	0	-1	1	0
50083	ac044784.1	0	0	0	0	0	0	0	0
50085	loc101930392///nck2	0	0	0	0	0	0	0	0
50086	loc115110	0	0	0	0	0	0	0	0
50087	al021396.1	0	0	0	0	0	1	-1	0
50094	ac008694.2	0	0	0	0	0	1	-1	0
50096	loc105369739	0	0	0	0	0	0	0	0
50097	spata24	1	0	-1	0	0	0	0	0
50100	al138974.1	0	0	0	0	0	1	-1	0
50101	atp6v1g2-ddx39b///snord84///ddx39b	0	0	0	-1	1	0	0	0
50106	rnf157	-1	0	0	0	0	1	0	0
50107	ttty18	0	0	0	0	0	0	0	0
50108	ac114774.1	0	0	0	0	0	0	0	0
50109	ap000962.1	0	0	0	0	0	-1	1	0
50110	linc01226	0	0	0	0	0	0	0	0
50111	igsf11	-1	1	1	0	0	0	-1	0
50117	ac004147.2	0	0	0	0	0	0	0	0
50119	ap002505.2	0	0	0	0	0	-1	1	0
50121	colca1	1	-1	0	0	0	1	-1	0
50127	rn7sl471p	0	0	0	0	0	1	-1	0
50129	ankh	0	1	-1	1	0	-1	0	0
50131	al645929.1	0	0	0	0	0	-1	1	0
50133	tex11	0	0	0	0	0	1	-1	0
50136	iglv1-47	0	0	0	0	0	1	-1	0
50137	cd83	-1	0	1	1	-1	0	0	0
50139	ac016700.1	0	0	0	0	0	1	-1	0
50141	al118511.1	0	0	0	0	0	1	-1	0
50142	ac104117.4	0	0	0	0	0	0	0	0
50151	ac104695.2	0	0	0	0	0	1	-1	0
50156	tmem225b	0	0	0	0	0	-1	1	0
50158	al138831.2	0	0	0	0	0	-1	1	0
50159	al160313.2	0	0	0	0	0	0	0	0
50160	ac087888.1	0	0	0	0	0	0	0	0
50161	rnu6-800p	0	0	0	0	0	0	0	0
50162	ac093270.1	0	0	0	0	0	1	-1	0
50167	znf350	0	0	0	-1	0	0	1	0
50171	snord45c	0	0	0	0	0	0	0	0
50172	ac016710.1	0	0	0	0	0	0	0	0
50178	linc01287	0	0	0	0	0	1	-1	0
50179	ac095041.1	0	0	0	0	0	1	-1	0
50186	ezr///ros1	0	0	0	0	0	0	0	0
50189	usp28	1	-1	-1	0	0	1	0	0
50190	bx539320.1	0	0	0	0	0	1	-1	0
50195	rps17p11	0	0	0	0	0	0	0	0
50198	mtnd2p17	0	0	0	0	0	0	0	0
50200	pkmp2	0	0	0	0	0	0	0	0
50201	ac123912.2	0	0	0	0	0	0	0	0
50204	linc01555	-1	1	0	0	0	-1	1	0
50205	rf00401	0	0	0	0	0	0	0	0
50207	ac091810.1	0	0	0	0	0	0	0	0
50209	ac008655.2	0	0	0	0	0	1	-1	0
50210	dennd1b	1	-1	1	1	0	-1	-1	0
50211	loc102553347///dexi	0	0	0	0	0	0	0	0
50212	al627171.2	0	0	0	0	0	1	-1	0
50213	ac015726.1	0	0	0	0	0	-1	1	0
50214	al109976.1	0	0	0	0	0	-1	1	0
50217	rf00056	0	0	0	0	0	0	0	0
50218	rnu6-428p	0	0	0	0	0	0	0	0
50220	rbm11p1	0	0	0	0	0	0	0	0
50221	ac091042.1	0	0	0	0	0	1	-1	0
50222	gnpatp	0	0	0	0	0	0	0	0
50227	ac004080.3	0	0	0	0	0	0	0	0
50237	nol10	-1	1	0	0	0	0	0	0
50242	sdk2	1	-1	0	0	0	1	-1	0
50247	al731537.2	0	0	0	0	0	0	0	0
50248	col4a6	1	-1	0	1	-1	1	-1	0
50254	eif4g1	-1	0	0	-1	1	0	1	0
50258	rasgrf2	1	0	0	0	0	0	-1	0
50260	pgbd4p1	0	0	0	0	0	0	0	0
50261	al358335.1	0	0	0	0	0	0	0	0
50262	loc296235	0	0	0	0	0	0	0	0
50263	ac137803.1	0	0	0	0	0	0	0	0
50264	ac007685.1	0	0	0	0	0	1	-1	0
50266	linc02267	0	0	0	0	0	1	-1	0
50267	drc1	1	-1	0	0	0	1	-1	0
50273	psmd7p1	0	0	0	0	0	0	0	0
50277	cyp51a1p1	0	0	0	0	0	-1	1	0
50279	ovos2	0	0	0	0	0	0	0	0
50284	loc100911405///mep1b	0	0	0	0	0	0	0	0
50287	znf699	0	0	0	0	0	-1	1	0
50288	ac243725.1	0	0	0	0	0	0	0	0
50289	mir762hg	0	0	0	0	0	0	0	0
50290	c9orf84	1	1	0	0	0	-1	-1	0
50293	ac004898.1	0	0	0	0	0	1	-1	0
50298	ap001318.1	0	0	0	0	0	0	0	0
50302	adam32	1	0	0	0	0	0	-1	0
50303	arl4d	-1	1	0	1	0	-1	0	0
50307	al009172.1	0	0	0	0	0	0	0	0
50308	ac140479.2	0	0	0	0	0	1	-1	0
50313	pkd1l1	0	0	0	0	0	0	0	0
50316	linc02232	0	0	0	0	0	1	-1	0
50317	rnu6-727p	0	0	0	0	0	0	0	0
50319	c2orf50	0	0	0	0	0	0	0	0
50322	ac006487.1	0	0	0	0	0	1	-1	0
50323	nudt4	0	1	-1	0	0	1	-1	0
50324	arpc5l	-1	1	1	-1	0	-1	1	0
50327	ac007262.1	0	0	0	0	0	0	0	0
50330	ccdc74bp1	0	0	0	0	0	0	0	0
50336	ac113349.1	0	0	0	0	0	1	-1	0
50338	ac009237.11	0	0	0	0	0	0	0	0
50344	al591438.1	0	0	0	0	0	-1	1	0
50346	gpr87	1	0	0	0	0	0	-1	0
50348	psg5	0	1	0	1	0	-1	-1	0
50351	al121902.1	0	0	0	0	0	0	0	0
50355	ac108032.1	0	0	0	0	0	0	0	0
50357	linc00837	0	0	0	0	0	-1	1	0
50358	mtco2p27	0	0	0	0	0	-1	1	0
50359	ac121333.1	0	0	0	0	0	0	0	0
50361	al023495.1	0	0	0	0	0	1	-1	0
50365	hapln2	0	0	0	1	0	-1	0	0
50369	hmgb3p30	0	0	0	0	0	0	0	0
50372	ac018680.1	0	0	0	0	0	1	-1	0
50375	plekha7	1	-1	0	0	0	1	-1	0
50377	linc02249	0	0	0	0	0	-1	1	0
50379	linc02276	0	0	0	0	0	1	-1	0
50380	loc101930169///pramef15///pramef6///pramef11///pramef4///pramef18///pramef10///pramef9///pramef5	0	0	0	0	0	0	0	0
50390	cyp4f34p	0	0	0	0	0	0	0	0
50393	loc100910270///plac8	0	0	0	0	0	0	0	0
50395	ac136944.4	0	0	0	0	0	1	-1	0
50398	ac116562.2	0	0	0	0	0	0	0	0
50400	fgfr1op2	0	1	1	0	0	-1	-1	0
50401	pate1	0	1	0	0	0	-1	0	0
50405	cr589904.1	0	0	0	0	0	1	-1	0
50409	ac008937.2	0	0	0	0	0	1	-1	0
50412	ac093001.1	0	0	0	0	0	1	-1	0
50414	vn1r85p	0	0	0	0	0	0	0	0
50418	al139390.1	0	0	0	0	0	0	0	0
50419	slc26a4	0	0	1	0	0	0	-1	0
50422	ac020913.2	0	0	0	0	0	-1	1	0
50423	al513283.1	0	0	0	0	0	1	-1	0
50424	hnrnph2	0	0	0	0	0	0	0	0
50426	cdc42p4	0	0	0	0	0	1	-1	0
50428	cxcl2	-1	0	1	0	-1	1	0	0
50429	mir920	0	0	0	0	0	0	0	0
50430	htr2a	1	-1	-1	0	0	1	0	0
50432	ac011225.1	0	0	0	0	0	0	0	0
50440	ac004148.1	0	0	0	0	0	-1	1	0
50442	clns1a	0	-1	0	0	1	0	0	0
50446	lrrc37a2///lrrc37a3///lrrc37a4p///lrrc37a	0	0	0	0	0	0	0	0
50447	mnd1	1	0	0	0	0	-1	0	0
50449	cecr3	0	0	0	0	0	1	-1	0
50450	ac090049.1	0	0	0	0	0	1	-1	0
50451	fam135b	-1	1	0	0	0	1	-1	0
50454	al157402.1	0	0	0	0	0	1	-1	0
50458	rpl7l1p13	0	0	0	0	0	0	0	0
50459	c17orf51	-1	1	0	0	0	1	-1	0
50461	linc01444	0	0	0	0	0	-1	1	0
50465	ndufb4p7	0	0	0	0	0	0	0	0
50467	ac114498.1	0	0	0	0	0	0	0	0
50472	hmgn2p30	0	0	0	0	0	1	-1	0
50473	b4galt4-as1	0	0	0	0	0	1	-1	0
50475	ac072061.1	0	0	0	0	0	0	0	0
50476	mir302b	0	0	0	0	0	0	0	0
50479	ac090124.2	0	0	0	0	0	0	0	0
50481	gata5	0	0	-1	0	0	0	1	0
50482	tmem81	0	-1	0	0	0	0	1	0
50486	hmmr-as1	0	1	0	0	0	-1	0	0
50494	ube2q2p9	0	0	0	0	0	0	0	0
50501	gstp1	0	-1	1	-1	1	0	0	0
50502	ac117394.1	0	0	0	0	0	0	0	0
50508	gm140	0	0	0	0	0	0	0	0
50509	al365214.1	0	0	0	0	0	0	0	0
50511	z98259.1	0	0	0	0	0	0	0	0
50516	linc02059	0	0	0	0	0	0	0	0
50518	linc02455	0	0	0	0	0	1	-1	0
50520	ndufa5p8	0	0	0	0	0	0	0	0
50522	ac003092.2	0	0	0	0	0	-1	1	0
50523	ac005776.2	0	0	0	0	0	-1	1	0
50525	ac005005.1	0	0	0	0	0	0	0	0
50527	al606489.1	0	0	0	0	0	-1	1	0
50528	al390123.1	0	0	0	0	0	0	0	0
50529	pom121l8p///pom121l9p///pom121l1p	0	0	0	0	0	0	0	0
50533	rnu4-57p	0	0	0	0	0	0	0	0
50539	loc100910973	0	0	0	0	0	0	0	0
50544	ac026362.1	0	0	0	0	0	-1	1	0
50549	ac009053.1	0	0	0	0	0	-1	1	0
50553	rap1b	-1	1	0	-1	-1	1	1	0
50555	ac015813.2	0	0	0	0	0	-1	1	0
50557	trim6	0	-1	0	0	0	0	1	0
50558	loc101060604///smg1p3///slc7a5p1	0	0	0	0	0	0	0	0
50559	ac010320.2	0	0	0	0	0	-1	1	0
50563	npm1p31	0	0	0	0	0	0	0	0
50564	ac093915.1	0	0	0	0	0	0	0	0
50568	rpl21p28///rpl21p19///rpl21	0	0	0	0	0	0	0	0
50571	linc01959	0	0	0	0	0	0	0	0
50575	eef1b2p2	0	0	0	0	0	1	-1	0
50578	af241726.2	0	0	0	0	0	1	-1	0
50588	hmgn1p36	0	0	0	0	0	1	-1	0
50592	c6orf106	0	-1	0	1	-1	1	0	0
50594	abcg5	0	-1	1	0	0	1	-1	0
50597	timm13	0	0	1	0	0	0	-1	0
50599	crip3///crip3	0	0	0	0	0	0	0	0
50600	gsc2	0	0	0	0	0	0	0	0
50603	hnrnpa1p41	0	0	0	0	0	1	-1	0
50605	tex13a	-1	0	0	1	0	0	0	0
50606	ac034231.1	0	0	0	0	0	-1	1	0
50609	ppp6r2p1	0	0	0	0	0	0	0	0
50613	ap002428.1	0	0	0	0	0	0	0	0
50621	al590235.2	0	0	0	0	0	1	-1	0
50624	ac006019.1	0	0	0	0	0	0	0	0
50625	zfp612	0	0	0	0	0	0	0	0
50627	ac109638.1	0	0	0	0	0	1	-1	0
50633	linc02437	0	0	0	0	0	0	0	0
50635	aicda	0	-1	0	1	0	1	-1	0
50637	lmln-as1	0	0	0	0	0	0	0	0
50640	mettl11b	0	0	0	0	0	1	-1	0
50645	ac120036.1	0	0	0	0	0	1	-1	0
50646	loc284454	0	0	0	0	0	0	0	0
50648	mgst3///mgst3	0	0	0	0	0	0	0	0
50650	ac068135.2	0	0	0	0	0	0	0	0
50652	rna5sp282	0	0	0	0	0	-1	1	0
50653	ac006378.2	0	0	0	0	0	0	0	0
50661	npm1p18	0	0	0	0	0	1	-1	0
50662	al445673.1	0	0	0	0	0	0	0	0
50667	ac005296.1	0	0	0	0	0	0	0	0
50668	ac006960.2	0	0	0	0	0	-1	1	0
50672	rna5sp152	0	0	0	0	0	0	0	0
50674	loc100909612///ucp1	0	0	0	0	0	0	0	0
50676	ac095059.2	0	0	0	0	0	1	-1	0
50677	tubb2b///tubb2a	0	0	0	0	0	0	0	0
50678	ac018558.1	0	0	0	0	0	0	0	0
50687	ac010327.5	0	0	0	0	0	1	-1	0
50692	loc401040	0	0	0	0	0	0	0	0
50694	gpi///gpi	0	0	0	0	0	0	0	0
50695	al049712.1	0	0	0	0	0	-1	1	0
50696	ac013448.2	0	0	0	0	0	0	0	0
50698	col18a1-as2	0	0	0	0	0	0	0	0
50700	spin2b///spin2a	1	0	0	-1	0	0	0	0
50701	rpl30p2	0	0	0	0	0	0	0	0
50706	hmbox1	1	-1	0	-1	0	0	1	0
50708	krt18p37	0	0	0	0	0	1	-1	0
50711	tm2d3	0	-1	1	-1	0	0	1	0
50716	rpl34p34	0	0	0	0	0	1	-1	0
50719	prox2	0	0	0	0	0	0	0	0
50725	hint1p1	0	0	0	0	0	1	-1	0
50726	stk35	0	0	-1	0	0	0	1	0
50728	oxct1-as1	0	0	0	0	0	-1	1	0
50729	ac139530.2	0	0	0	0	0	-1	1	0
50730	al138881.1	0	0	0	0	0	1	-1	0
50731	ap006294.1	0	0	0	0	0	0	0	0
50732	bcrp6	0	0	0	0	0	0	0	0
50733	or52e1	0	0	0	0	0	0	0	0
50734	hbq1	0	0	0	0	0	0	0	0
50735	sub1p1	0	0	0	0	0	1	-1	0
50737	loc102551731	0	0	0	0	0	0	0	0
50742	phax	0	-1	0	0	0	1	0	0
50744	ac133634.1	0	0	0	0	0	1	-1	0
50750	ac007993.2	0	0	0	0	0	0	0	0
50754	fam8a1	1	1	1	-1	-1	-1	0	0
50756	ac084024.2	0	0	0	0	0	-1	1	0
50759	loc100911109///spag4	0	0	0	0	0	0	0	0
50760	ac018448.1	0	0	0	0	0	0	0	0
50761	enpp7p2	0	0	0	0	0	1	-1	0
50765	bsndp3	0	0	0	0	0	0	0	0
50766	spdye19p	0	0	0	0	0	-1	1	0
50768	al022326.1	0	0	0	0	0	0	0	0
50770	rpl12p13	0	0	0	0	0	1	-1	0
50776	hnrnplp2	0	0	0	0	0	0	0	0
50777	nfkbiz	-1	1	0	0	0	1	-1	0
50778	apopt1	0	0	0	0	0	0	0	0
50780	rps24p8	0	0	0	0	0	1	-1	0
50782	mir124-1	0	0	0	0	0	0	0	0
50785	coro6	0	-1	1	0	0	-1	1	0
50786	ac005077.4	0	0	0	0	0	-1	1	0
50787	loc100506699	0	0	0	0	0	0	0	0
50788	al356750.1	0	0	0	0	0	-1	1	0
50789	al136380.1	0	0	0	0	0	1	-1	0
50790	atp6v1g2-ddx39b///ddx39b	1	-1	0	0	0	0	0	0
50792	ac011447.3	0	0	0	0	0	1	-1	0
50801	sms	0	1	-1	-1	1	0	0	0
50812	mdfi	0	1	0	-1	0	-1	1	0
50815	ac022929.1	0	0	0	0	0	0	0	0
50817	gabra3	0	1	-1	0	0	1	-1	0
50823	rps27ap11	0	0	0	0	0	1	-1	0
50825	al355076.3	0	0	0	0	0	0	0	0
50826	ac018371.2	0	0	0	0	0	1	-1	0
50829	rnu6-145p	0	0	0	0	0	0	0	0
50830	ac108039.1	0	0	0	0	0	0	0	0
50832	eif4a1p6	0	0	0	0	0	1	-1	0
50836	ac092484.1	0	0	0	0	0	1	-1	0
50840	al603825.1	0	0	0	0	0	1	-1	0
50843	rn7skp42	0	0	0	0	0	0	0	0
50844	al606763.1	0	0	0	0	0	0	0	0
50846	ac009562.1	0	0	0	0	0	0	0	0
50849	loc100910284///bcan	0	0	0	0	0	0	0	0
50853	rps26p2	0	0	0	0	0	1	-1	0
50856	c12orf45	1	1	0	0	0	-1	-1	0
50861	rps17p2	0	0	0	0	0	1	-1	0
50862	ap001972.1	0	0	0	0	0	0	0	0
50864	ac005323.2	0	0	0	0	0	1	-1	0
50865	linc01891	0	0	0	0	0	1	-1	0
50866	rpl10p19	0	0	0	0	0	-1	1	0
50867	cabcoco1	0	0	0	0	0	0	0	0
50872	ap001094.3	0	0	0	0	0	-1	1	0
50874	tbc1d29	0	0	0	1	0	0	-1	0
50875	ankrd36p1	0	0	0	0	0	1	-1	0
50878	loc220729	0	0	0	0	0	0	0	0
50879	rps29p10	0	0	0	0	0	1	-1	0
50882	dlgap4-as1	0	0	0	0	0	0	0	0
50884	loc100507468	0	0	0	0	0	0	0	0
50904	hspa8p19	0	0	0	0	0	-1	1	0
50905	bx510359.5	0	0	0	0	0	0	0	0
50908	diaph3-as1	0	0	0	0	0	0	0	0
50912	ac005865.2	0	0	0	0	0	1	-1	0
50916	yif1b	-1	0	0	1	0	0	0	0
50920	rpl7ap11	0	0	0	0	0	1	-1	0
50921	rnu6-970p	0	0	0	0	0	0	0	0
50923	rbp3	-1	0	0	0	1	1	-1	0
50924	loc100910903	0	0	0	0	0	0	0	0
50925	zc3h12b	1	0	0	0	0	0	-1	0
50926	tarid	0	-1	0	0	0	1	0	0
50927	ac097658.1	0	0	0	0	0	1	-1	0
50928	morn5	1	0	0	0	0	-1	0	0
50931	tpd52l2	-1	1	-1	-1	1	0	1	0
50933	ac022498.1	0	0	0	0	0	1	-1	0
50935	ac022144.1	0	0	0	0	0	-1	1	0
50936	al353608.4	0	0	0	0	0	-1	1	0
50937	ac113192.4	0	0	0	0	0	0	0	0
50940	klhl14	0	0	0	0	0	1	-1	0
50947	rna5-8sn2	0	0	0	0	0	0	0	0
50948	loc414300	0	0	0	0	0	0	0	0
50956	resp18	1	1	-1	0	0	0	-1	0
50958	cr381572.1	0	0	0	0	0	0	0	0
50961	il23a///trbv19	0	0	0	0	0	0	0	0
50963	mir149	0	0	0	0	0	0	0	0
50967	fam69b	0	-1	1	0	0	1	-1	0
50970	bms1p8	0	0	0	0	0	0	0	0
50972	fam210a	-1	-1	0	0	0	1	1	0
50978	linc02527	0	0	0	0	0	0	0	0
50980	rn7skp28	0	0	0	0	0	0	0	0
50985	krt35	-1	1	0	1	-1	0	0	0
50986	ac092393.1	0	0	0	0	0	0	0	0
50987	ac023157.2	0	0	0	0	0	-1	1	0
50993	loc105375030	0	0	0	0	0	0	0	0
50995	spanxa2-ot1	0	0	0	0	0	1	-1	0
50996	asb5	1	-1	0	0	0	1	-1	0
51002	znf821	0	1	0	-1	0	1	-1	0
51010	tmod1	0	-1	1	-1	-1	1	1	0
51012	cubnp1	0	0	0	0	0	0	0	0
51013	or1e1	0	0	0	1	0	0	-1	0
51014	znf738	1	1	0	0	0	-1	-1	0
51020	ac016712.1	0	0	0	0	0	1	-1	0
51022	llgl2	0	0	0	-1	1	1	-1	0
51023	ppm1n	-1	1	0	0	0	-1	1	0
51026	al031595.2	0	0	0	0	0	1	-1	0
51031	snora52///rplp2	0	0	0	-1	1	0	0	0
51037	hao2	-1	1	0	0	0	1	-1	0
51039	ac082651.2	0	0	0	0	0	0	0	0
51041	al391516.1	0	0	0	0	0	0	0	0
51043	gtscr1	0	0	0	0	0	-1	1	0
51046	al354726.1	0	0	0	0	0	0	0	0
51049	linc01047	0	0	0	0	0	-1	1	0
51050	hmgb1p7	0	0	0	0	0	1	-1	0
51054	mir135a2	0	0	0	0	0	0	0	0
51056	linc01015	0	0	0	0	0	0	0	0
51061	ac093762.3	0	0	0	0	0	0	0	0
51065	af279873.2	0	0	0	0	0	1	-1	0
51072	hspe1p23	0	0	0	0	0	0	0	0
51079	hsp90ab5p	0	0	0	0	0	0	0	0
51084	ac090004.1	0	0	0	0	0	1	-1	0
51085	rps3ap9	0	0	0	0	0	0	0	0
51086	linc01664	0	0	0	0	0	1	-1	0
51087	al138878.1	0	0	0	0	0	0	0	0
51090	frmd7	-1	0	0	0	0	1	0	0
51092	ust-as1	0	0	0	0	0	1	-1	0
51094	krt8p18	0	0	0	0	0	0	0	0
51095	al133346.1	0	0	0	0	0	1	-1	0
51097	mgc72080	0	0	0	0	0	0	0	0
51098	al136455.1	0	0	0	0	0	0	0	0
51101	mir1302-2hg	0	0	0	0	0	-1	1	0
51103	s100vp	0	0	0	0	0	0	0	0
51104	rnu6-256p	0	0	0	0	0	0	0	0
51105	rpl37p3	0	0	0	0	0	1	-1	0
51106	ac017006.2	0	0	0	0	0	-1	1	0
51107	ac008761.2	0	0	0	0	0	1	-1	0
51109	ac003002.2	0	0	0	0	0	0	0	0
51110	rpl23ap39	0	0	0	0	0	0	0	0
51112	ac093698.1	0	0	0	0	0	0	0	0
51113	hibch	1	-1	0	-1	0	1	0	0
51118	al132655.3	0	0	0	0	0	0	0	0
51121	ac245054.2	0	0	0	0	0	1	-1	0
51122	linc01565	-1	0	0	1	0	0	0	0
51124	rnvu1-18	0	0	0	0	0	1	-1	0
51125	al034417.4	0	0	0	0	0	-1	1	0
51126	linc01760	0	0	0	0	0	0	0	0
51128	zcchc13	0	0	0	0	0	0	0	0
51130	mir3976hg	0	0	0	0	0	1	-1	0
51131	ac005593.1	0	0	0	0	0	-1	1	0
51136	scaant1	0	0	0	0	0	1	-1	0
51139	al162574.2	0	0	0	0	0	0	0	0
51141	ac006157.1	0	0	0	0	0	1	-1	0
51142	tmem270	0	0	0	0	0	1	-1	0
51143	ac008050.1	0	0	0	0	0	1	-1	0
51145	ap000781.1	0	0	0	0	0	0	0	0
51146	ac023078.4	0	0	0	0	0	0	0	0
51151	ac113554.1	0	0	0	0	0	-1	1	0
51153	egflam-as1	0	0	0	0	0	0	0	0
51155	linc00525	-1	1	0	0	0	0	0	0
51163	mir507	0	0	0	0	0	0	0	0
51164	hoxd8	0	-1	0	0	1	-1	1	0
51165	ighv3-64	0	0	0	0	0	0	0	0
51168	nf1p9///nf1	0	0	0	-1	1	0	0	0
51171	six3-as1	0	0	0	0	0	-1	1	0
51172	ap000942.3	0	0	0	0	0	0	0	0
51173	rnu6-613p	0	0	0	0	0	1	-1	0
51175	ap000344.2	0	0	0	0	0	0	0	0
51178	al683842.1	0	0	0	0	0	0	0	0
51182	eef1dp1	0	0	0	0	0	1	-1	0
51186	ap001094.1	0	0	0	0	0	-1	1	0
51187	lman1	0	0	-1	1	0	-1	1	0
51188	rpl23ap54	0	0	0	0	0	0	0	0
51189	al118558.4	0	0	0	0	0	1	-1	0
51191	snx3p1x	0	0	0	0	0	0	0	0
51193	rnu6-308p	0	0	0	0	0	0	0	0
51196	usp9yp17	0	0	0	0	0	0	0	0
6	linc02151	0	0	0	0	0	0	1	1
7	itga2b	-1	1	-1	1	-1	1	1	1
9	c9orf139	0	0	0	0	0	0	1	1
10	rpl29p28	0	0	0	0	0	0	1	1
24	slc16a10	-1	1	0	1	0	-1	1	1
26	ac099329.3	0	0	0	0	0	0	1	1
27	linc01794	0	0	0	0	0	1	0	1
29	tex12	1	-1	0	1	0	0	0	1
30	ac022149.1	0	0	0	0	0	0	1	1
41	hif1a-as2///hif1a	0	1	0	0	0	0	0	1
45	ccl19	0	1	0	0	1	-1	0	1
48	apc2	0	0	0	0	0	0	1	1
51	map7d2	0	1	0	0	0	-1	1	1
52	ac012038.1	0	0	0	0	0	1	0	1
55	ilvbl	0	1	0	0	1	-1	0	1
60	ac025580.3	0	0	0	0	0	1	0	1
67	loc200726	0	1	0	0	0	0	0	1
76	tceal9	-1	0	1	0	0	0	1	1
77	slc2a11	1	0	0	0	0	1	-1	1
80	mir200c	1	0	0	0	0	0	0	1
84	tdrd10	1	-1	0	0	0	1	0	1
89	hla-drb6	0	0	0	1	0	-1	1	1
91	ac109462.2	0	0	0	0	0	0	1	1
100	loc440040	0	1	0	0	0	0	0	1
103	fance	1	1	0	1	0	-1	-1	1
106	nrarp	0	0	-1	0	0	1	1	1
107	agr2	1	0	0	0	1	-1	0	1
108	kcnmb2	1	-1	0	1	0	0	0	1
109	crem	-1	1	1	1	-1	-1	1	1
110	ac098850.4	0	0	0	0	0	0	1	1
113	or13c3	1	0	0	0	0	0	0	1
114	loc105374952	0	1	0	0	0	0	0	1
123	ube2l5	0	0	0	0	0	1	0	1
129	mir4269	0	0	0	0	0	0	1	1
136	ac104827.1	0	0	0	0	0	1	0	1
137	loc646214	1	0	0	0	0	0	0	1
141	fxyd6p2	0	0	0	0	0	0	1	1
153	linc02443	0	0	0	0	0	1	0	1
157	loc102555617	0	0	1	0	0	0	0	1
158	nobox	-1	0	0	0	0	1	1	1
163	slc7a6	-1	0	1	1	0	0	0	1
168	ac022710.1	0	0	0	0	0	1	0	1
177	rnu6-910p	0	0	0	0	0	0	1	1
179	ac138761.6	0	0	0	0	0	0	1	1
193	ac103853.1	0	0	0	0	0	0	1	1
195	mre11a	1	-1	-1	1	1	0	0	1
196	gpr84	-1	1	0	0	0	1	0	1
201	pex10	0	1	0	1	1	-1	-1	1
203	tpmtp1	0	0	0	0	0	1	0	1
205	clps	-1	0	0	1	1	0	0	1
224	ap000944.1	0	0	0	0	0	0	1	1
226	il13ra1	0	-1	0	-1	1	1	1	1
227	crb1	0	0	0	1	0	1	-1	1
228	popdc2	1	-1	0	0	0	1	0	1
235	rcc1l	0	1	-1	0	0	0	1	1
245	loc100910792///loc100909679///amph	0	0	1	0	0	0	0	1
247	znf174	1	-1	0	1	0	0	0	1
249	prpf18	1	0	-1	1	0	-1	1	1
258	al513475.2	0	0	0	0	0	0	1	1
261	tpm3p4	0	0	0	0	0	1	0	1
262	tmem260	1	0	0	1	0	0	-1	1
263	ac005670.1	0	0	0	0	0	1	0	1
265	etdc	0	0	0	0	0	0	1	1
271	or7e37p///mgc72080///dapl1///or7e12p	1	0	0	0	0	0	0	1
275	slc45a3	0	1	-1	0	0	1	0	1
278	mrps18b	0	-1	1	-1	1	0	1	1
283	loc101928669///loc644450	0	0	0	1	0	0	0	1
287	padi1	0	1	0	0	0	1	-1	1
292	slc6a3	0	1	-1	0	1	-1	1	1
293	vmo1	-1	0	0	0	0	1	1	1
298	parp4p2	0	0	0	0	0	0	1	1
299	bx664727.2	0	0	0	0	0	0	1	1
301	ac004882.1	0	0	0	0	0	0	1	1
308	linc02126	0	0	0	0	0	1	0	1
314	cops5p1	0	0	0	0	0	0	1	1
319	or7c1	0	0	0	0	0	1	0	1
333	ac011592.1	0	0	0	0	0	0	1	1
347	frg1cp///frg1jp	0	0	0	1	0	0	0	1
348	manf	0	0	-1	0	1	0	1	1
358	ac010460.2	0	0	0	0	0	0	1	1
360	sdhaf2	0	0	1	0	0	0	0	1
366	mir8068	0	0	0	0	0	0	1	1
367	linc02193	0	0	0	0	0	0	1	1
368	hand1	1	1	-1	1	0	-1	0	1
369	rpl21p12	0	0	0	0	0	1	0	1
371	slc41a3	0	0	0	0	0	0	1	1
374	ac009120.6	0	0	0	0	0	0	1	1
378	fyb1	0	0	0	0	0	1	0	1
382	linc01481	0	0	0	0	1	1	-1	1
388	al135903.1	0	0	0	0	0	1	0	1
390	hltf	1	-1	0	-1	1	1	0	1
396	linc01737	0	0	0	0	0	0	1	1
409	linc01420	0	1	0	0	0	0	0	1
412	fam222a-as1	0	0	0	0	0	0	1	1
416	cr848007.3	0	0	0	0	0	0	1	1
429	loc286149	0	1	0	0	0	0	0	1
437	ac023442.3	0	0	0	0	0	0	1	1
446	ac017002.5	0	0	0	0	0	0	1	1
452	cyp2g2p	0	0	0	0	0	0	1	1
464	loc102557462///loc102550324	0	0	1	0	0	0	0	1
466	loc501718///dusp26	0	0	1	0	0	0	0	1
470	rnu6-562p	0	0	0	0	0	0	1	1
478	loc105371226	0	1	0	0	0	0	0	1
484	ac020978.3	0	0	0	0	0	1	0	1
492	trbv19	0	0	0	0	0	0	1	1
503	pet117///kat14	1	0	0	0	0	0	0	1
509	c1orf52	0	1	0	0	0	-1	1	1
519	gata6-as1	0	0	0	0	0	1	0	1
521	prkca-as1	0	0	0	0	0	1	0	1
524	ptmap3	0	0	0	0	0	1	0	1
526	tcaf2c	0	0	0	0	0	0	1	1
527	hist2h4b///hist2h4a	1	0	0	0	0	0	0	1
530	hla-k	0	0	0	0	0	0	1	1
532	cd300ld	-1	0	0	0	0	1	1	1
538	rt1-a3	0	0	1	0	0	0	0	1
540	znf599	1	0	0	0	0	-1	1	1
549	linc01971	0	0	0	0	0	0	1	1
551	rgd1307315	0	0	1	0	0	0	0	1
552	ac019322.3	0	0	0	0	0	0	1	1
554	ac010618.1	0	0	0	0	0	1	0	1
556	g6pc	0	1	0	1	0	0	-1	1
559	or2b11	-1	0	0	0	0	1	1	1
562	al024508.1	0	0	0	0	0	1	0	1
564	shcbp1	1	0	0	1	0	-1	0	1
573	lamp5-as1	0	0	0	0	0	0	1	1
584	dnm1p34	0	0	0	0	0	0	1	1
586	dip2b	1	1	0	0	0	0	-1	1
587	tcp11x2///nxf2b///nxf2///nxf5///nxf2b///nxf2	1	0	0	0	0	0	0	1
589	nphp3-acad11///nphp3	1	0	0	0	0	0	0	1
592	ac026336.4	0	0	0	0	0	0	1	1
595	mapk6ps3	0	0	0	0	0	1	0	1
598	ac117532.1	0	0	0	0	0	1	0	1
606	ac003005.2	0	0	0	0	0	0	1	1
613	linc01507	0	0	0	0	0	0	1	1
614	trmt10bp1	0	0	0	0	0	0	1	1
617	csf1r	0	0	1	0	0	1	-1	1
622	nhlh2	1	1	0	1	-1	-1	0	1
624	or8b3	0	0	0	0	0	1	0	1
629	sec23a	0	-1	0	0	1	0	1	1
631	mir133a1hg///mir1-2	1	0	0	0	0	0	0	1
633	ttty21	0	1	0	0	0	0	0	1
643	ighv3-11	0	0	0	0	0	0	1	1
646	loc100911917///med22	0	0	1	0	0	0	0	1
660	ssx2	0	1	0	0	0	0	0	1
668	ac139769.3	0	0	0	0	0	0	1	1
671	ac073094.1	0	0	0	0	0	1	0	1
672	gapdhp63	0	0	0	0	0	1	0	1
674	dedd2	-1	0	1	0	0	1	0	1
677	tatdn1	0	1	-1	0	0	0	1	1
679	ac026979.2	0	0	0	0	0	1	0	1
680	ac092329.2	0	0	0	0	0	0	1	1
684	ac008443.7	0	0	0	0	0	1	0	1
687	linc02111	0	0	0	0	0	1	0	1
688	dutp6	0	0	0	0	0	0	1	1
691	loc100911905///apoc1	0	0	1	0	0	0	0	1
696	hnrnpa1p30	0	0	0	0	0	1	0	1
699	cd3g	0	1	0	0	1	-1	0	1
704	smyd4	0	1	0	0	0	-1	1	1
710	tmed7	0	0	-1	0	0	1	1	1
711	hist2h4b	0	0	0	0	0	0	1	1
723	vps25///cntd1///wnk4	0	0	1	0	0	0	0	1
727	gata1	1	0	0	1	0	0	-1	1
738	ac025566.1	0	0	0	0	0	1	0	1
748	krtap5-10	0	0	0	0	0	1	0	1
749	znf385d-as1	0	1	0	0	0	0	0	1
751	krt18p36	0	0	0	0	0	0	1	1
765	metrnl	-1	1	-1	0	0	1	1	1
766	bx119904.1	0	0	0	0	0	1	0	1
779	nhlrc1	1	0	0	0	0	-1	1	1
783	diras3	1	0	0	0	-1	0	1	1
791	al162171.2	0	0	0	0	0	1	0	1
794	ac020931.1	0	0	0	0	0	0	1	1
804	ac084026.3	0	0	0	0	0	0	1	1
807	ac111152.1	0	0	0	0	0	1	0	1
820	gvinp2	0	0	0	0	0	0	1	1
821	bx664727.1	0	0	0	0	0	0	1	1
823	ac074276.2	0	0	0	0	0	0	1	1
827	eapp	1	-1	1	0	1	-1	0	1
828	al158212.1	0	0	0	0	0	0	1	1
835	ube2e1///ube2e2	0	0	1	0	0	0	0	1
839	or1x5p	0	0	0	0	0	1	0	1
840	ac098847.1	0	0	0	0	0	1	0	1
851	znf692///znf692	1	0	0	0	0	0	0	1
852	ift81	1	0	0	0	0	1	-1	1
854	al512329.1	0	0	0	0	0	1	0	1
856	rnu6-233p	0	0	0	0	0	1	0	1
869	nprl2	1	-1	0	-1	1	0	1	1
877	loc100144595	0	1	0	0	0	0	0	1
880	hnrnpa1p10///hnrnpa1	0	0	0	0	1	0	0	1
882	rad51ap1p1	0	0	0	0	0	0	1	1
883	al354984.2	0	0	0	0	0	0	1	1
892	hax1///homer1	0	0	1	0	0	0	0	1
893	rgd1566029	0	0	1	0	0	0	0	1
898	psors1c3	1	0	0	0	0	0	0	1
903	ac007342.6	0	0	0	0	0	0	1	1
916	ac013643.2	0	0	0	0	0	0	1	1
918	ighv3-23	0	0	0	0	0	1	0	1
920	h2afzp5	0	0	0	0	0	0	1	1
925	loc158435	0	1	0	0	0	0	0	1
928	mtch1	-1	1	1	-1	0	0	1	1
929	ac092620.2	0	0	0	0	0	1	0	1
932	syvn1	0	1	0	0	0	0	0	1
939	ac121338.1	0	0	0	0	0	0	1	1
942	skint1l	0	0	0	0	0	1	0	1
943	loc100510710///gbap1///gba	0	0	0	0	1	0	0	1
950	nipa1	1	-1	0	0	0	1	0	1
955	c6orf222	0	0	0	0	0	1	0	1
956	ac004853.1	0	0	0	0	0	0	1	1
959	al513175.1	0	0	0	0	0	1	0	1
960	hist2h2aa4///hist2h2ab///hist2h2ac///hist2h2aa3	1	0	0	0	0	0	0	1
964	atp8a2	1	0	0	0	0	1	-1	1
970	pcmtd1p3	0	0	0	0	0	0	1	1
979	al358333.2	0	0	0	0	0	0	1	1
980	ac016526.1	0	0	0	0	0	1	0	1
997	hist3h2a	1	-1	1	0	0	0	0	1
1002	rpl7p36	0	0	0	0	0	1	0	1
1005	vcpip1	-1	1	0	1	0	-1	1	1
1006	rgs8	0	1	-1	0	0	1	0	1
1019	amt///amt	1	0	0	0	0	0	0	1
1022	kiaa2012	1	1	0	0	0	0	-1	1
1033	add3	1	-1	1	-1	-1	1	1	1
1036	cfap44	1	-1	0	0	0	1	0	1
1038	rnu4-39p	0	0	0	0	0	1	0	1
1043	al359265.3	0	0	0	0	0	0	1	1
1044	ac078962.3	0	0	0	0	0	0	1	1
1052	gtf2ird2b///gtf2ird2	1	0	0	0	0	0	0	1
1058	ac006059.1	0	0	0	0	0	0	1	1
1059	ac110774.1	0	0	0	0	0	0	1	1
1065	adnp2	-1	-1	0	1	0	1	1	1
1074	rps23	1	1	0	-1	0	1	-1	1
1079	rnu6-541p	0	0	0	0	0	0	1	1
1086	ap000289.1	0	0	0	0	0	1	0	1
1088	mcur1	-1	1	1	0	0	-1	1	1
1091	ago2	-1	1	0	0	0	0	1	1
1092	ac105402.3	0	0	0	0	0	1	0	1
1094	gpr89a///gpr89b	1	0	0	0	0	0	0	1
1097	al772155.3	0	0	0	0	0	0	1	1
1109	al121890.5	0	0	0	0	0	0	1	1
1115	bage2	0	0	0	0	0	1	0	1
1128	gapdhp16	0	0	0	0	0	0	1	1
1147	prky	1	0	0	1	-1	1	-1	1
1154	cbfb	0	-1	1	1	1	-1	0	1
1157	lyrm7	1	1	0	0	0	0	-1	1
1158	tenm2	1	0	0	0	0	1	-1	1
1165	myh9///myh9l1	0	0	1	0	0	0	0	1
1167	3-Mar	-1	0	0	1	0	0	1	1
1173	znf839p1	0	0	0	0	0	1	0	1
1183	dpp8	1	0	1	-1	0	0	0	1
1186	slc25a12	1	1	-1	-1	0	1	0	1
1187	ac106782.3	0	0	0	0	0	0	1	1
1191	terc	0	0	0	0	0	1	0	1
1192	mgc40069///trav8-3	1	0	0	0	0	0	0	1
1193	croccp2	1	-1	0	-1	0	1	1	1
1201	ccdc180	0	1	0	0	0	0	0	1
1204	loc158863	0	1	0	0	0	0	0	1
1209	ac006064.2	0	0	0	0	0	0	1	1
1219	ac104794.2	0	0	0	0	0	0	1	1
1220	ac109495.1	0	0	0	0	0	0	1	1
1221	linc00488	0	0	0	0	0	1	0	1
1231	evc2	1	-1	0	0	0	0	1	1
1241	mrrf	1	1	0	0	0	-1	0	1
1261	ac011306.1	0	0	0	0	0	1	0	1
1262	ac072052.1	0	0	0	0	0	0	1	1
1264	ac092073.1	0	0	0	0	0	0	1	1
1268	trdj1	0	0	0	0	0	1	0	1
1269	z97987.1	0	0	0	0	0	0	1	1
1280	adi1p2	0	0	0	0	0	0	1	1
1285	psma2p2	0	0	0	0	0	0	1	1
1287	hmgb1p27	0	0	0	0	0	0	1	1
1290	hmgn3-as1	0	0	0	0	0	0	1	1
1296	loc499770	0	0	1	0	0	0	0	1
1297	rnu5f-4p	0	0	0	0	0	0	1	1
1298	ifnl4	0	0	0	0	0	1	0	1
1301	loc100359600///kpna2	0	0	1	0	0	0	0	1
1310	rf00072	0	0	0	0	0	0	1	1
1316	p4ha1///p4ha1	1	0	0	0	0	0	0	1
1317	ac012254.3	0	0	0	0	0	1	0	1
1334	rnu7-73p	0	0	0	0	0	0	1	1
1337	al162872.1	0	0	0	0	0	0	1	1
1344	ac099344.1	0	0	0	0	0	1	0	1
1354	ac032011.1	0	0	0	0	0	0	1	1
1356	ac111193.1	0	0	0	0	0	0	1	1
1360	ap002490.1	0	0	0	0	0	0	1	1
1361	thap9	1	0	0	0	0	-1	1	1
1370	whammp1///whammp2///whammp3///whamm	1	0	0	0	0	0	0	1
1377	loc100910636///rgd1566138///zcwpw1	0	0	1	0	0	0	0	1
1387	loc101929232///pdcd6ipp2	0	0	0	1	0	0	0	1
1392	al049636.1	0	0	0	0	0	0	1	1
1393	or2g2	1	0	0	0	0	0	0	1
1394	ttll10	1	-1	0	0	0	1	0	1
1397	ac005884.1	0	0	0	0	0	0	1	1
1405	trav26-1	0	0	0	0	0	1	0	1
1407	al008638.3	0	0	0	0	0	0	1	1
1412	ac009094.1	0	0	0	0	0	1	0	1
1413	dkfzp434l192	0	1	0	0	0	0	0	1
1420	al512303.1	0	0	0	0	0	0	1	1
1424	lrrc10	0	0	0	0	0	0	1	1
1426	loc100911343///pcyt1a	0	0	1	0	0	0	0	1
1430	tmem150a	-1	1	1	0	0	-1	1	1
1439	loc102551863	0	0	1	0	0	0	0	1
1442	gsx2	0	1	0	0	0	0	0	1
1450	ac008498.2	0	0	0	0	0	0	1	1
1453	loc100652777///pla2g10	0	0	0	1	0	0	0	1
1456	zfp692	0	0	1	0	0	0	0	1
1457	linc00382	0	0	0	0	0	1	0	1
1465	ac069272.1	0	0	0	0	0	1	0	1
1469	ac068898.1	0	0	0	0	0	1	0	1
1473	ac096543.1	0	0	0	0	0	1	0	1
1477	loc100505622	0	1	0	0	0	0	0	1
1482	bage	0	-1	0	1	1	0	0	1
1486	ap001330.4	0	0	0	0	0	1	0	1
1489	ac004837.2	0	0	0	0	0	0	1	1
1494	ac015845.2	0	0	0	0	0	1	0	1
1500	snrpgp4	0	0	0	0	0	0	1	1
1503	loc100910506///cask	0	0	1	0	0	0	0	1
1506	morn3	1	0	0	0	0	1	-1	1
1507	al137058.1	0	0	0	0	0	1	0	1
1512	ninj1	-1	1	0	0	0	1	0	1
1515	rt1-n3	0	0	1	0	0	0	0	1
1519	znf184	1	0	0	-1	1	-1	1	1
1520	ncl	0	0	1	-1	1	1	-1	1
1522	fam156b///fam156a	1	0	0	0	0	0	0	1
1525	al355864.1	0	0	0	0	0	1	0	1
1535	mst1r	1	0	0	-1	1	0	0	1
1538	casc4	1	1	-1	0	0	0	0	1
1541	al121956.4	0	0	0	0	0	1	0	1
1549	scp2d1	0	1	0	0	0	0	0	1
1557	ac079414.1	0	0	0	0	0	1	0	1
1558	uqcrc2	1	1	0	-1	1	-1	0	1
1561	ac084782.2	0	0	0	0	0	1	0	1
1568	fgfr3p6	0	0	0	0	0	0	1	1
1570	ac009127.2	0	0	0	0	0	0	1	1
1571	loc299282	0	0	1	0	0	0	0	1
1573	ac009474.1	0	0	0	0	0	0	1	1
1575	linc02572	0	0	0	0	0	1	0	1
1578	trbv5-3	0	0	0	0	0	0	1	1
1584	slc35d2	1	0	0	-1	0	0	1	1
1586	tat	0	1	0	1	0	-1	0	1
1592	bola2-smg1p6///loc101060386///smg1p3///bola2b///smg1p1///smg1p5///bola2///smg1p2///smg1	1	0	0	0	0	0	0	1
1595	gpaa1	0	1	0	-1	1	0	0	1
1613	c1qtnf3-amacr///c1qtnf3	1	0	0	0	0	0	0	1
1619	ac079226.1	0	0	0	0	0	0	1	1
1627	st3gal2	-1	1	-1	0	0	1	1	1
1630	or2ag2	0	0	0	0	0	1	0	1
1637	ac011383.1	0	0	0	0	0	0	1	1
1642	rbmxp1	0	0	0	0	0	0	1	1
1644	slc5a5	1	1	-1	1	0	0	-1	1
1647	ac092375.3	0	0	0	0	0	1	0	1
1655	ina	-1	-1	0	1	1	1	0	1
1675	ighv1-17	0	0	0	0	0	0	1	1
1678	kcnh1	-1	0	-1	1	1	1	0	1
1686	bphl	1	-1	-1	0	1	1	0	1
1689	z97653.1	0	0	0	0	0	0	1	1
1701	rnu7-50p	0	0	0	0	0	1	0	1
1706	ac004771.2	0	0	0	0	0	1	0	1
1709	al445248.1	0	0	0	0	0	0	1	1
1710	c14orf178	0	1	0	0	0	1	-1	1
1725	ints1	0	0	1	0	1	-1	0	1
1731	ceacamp3	0	0	0	0	0	0	1	1
1734	adamts9	-1	1	0	1	0	-1	1	1
1736	c7orf13	0	1	0	0	0	0	0	1
1738	stk36	1	-1	0	0	0	1	0	1
1745	loc102725104///ankrd20a21p///loc101059935///ankrd20a12p///ankrd20a8p///ankrd20a4///ankrd20a2///ankrd20a3///ankrd20a5p///ankrd20a1	1	0	0	0	0	0	0	1
1746	mir4477a	0	0	0	0	0	0	1	1
1747	or4x2	1	0	0	0	0	0	0	1
1756	mx2	-1	1	-1	0	1	0	1	1
1760	loc101928634///snora67///cd68	0	0	0	1	0	0	0	1
1764	loc100132731	1	0	0	0	0	0	0	1
1768	rnu6-859p	0	0	0	0	0	0	1	1
1769	pa2g4p1	0	0	0	0	0	1	0	1
1772	cyyr1	1	-1	0	0	0	0	1	1
1777	ac010886.1	0	0	0	0	0	0	1	1
1779	linc02573	0	0	0	0	0	1	0	1
1782	linc01721	0	0	0	0	0	1	0	1
1786	al354751.2	0	0	0	0	0	0	1	1
1793	ap002358.1	0	0	0	0	0	1	0	1
1799	nefl	-1	1	0	1	1	-1	0	1
1801	tmigd2	0	-1	0	0	0	1	1	1
1811	ace2	0	0	0	1	0	0	0	1
1820	ac093810.1	0	0	0	0	0	1	0	1
1823	al353597.1	0	0	0	0	0	1	0	1
1824	linc02294	0	0	0	0	0	1	0	1
1833	snora37	1	0	0	0	0	0	0	1
1835	ac090023.2	0	0	0	0	0	0	1	1
1837	abi1p1	0	0	0	0	0	0	1	1
1846	loc100912008///surf1	0	0	1	0	0	0	0	1
1852	loc100909725///kcnk6	0	0	1	0	0	0	0	1
1855	fam90a12p	0	0	0	0	0	0	1	1
1856	ftlp3	0	0	0	0	0	1	0	1
1859	trim2	1	-1	1	1	1	-1	-1	1
1860	mrpl33	0	1	-1	0	0	1	0	1
1865	pdlim2	-1	1	1	-1	0	1	0	1
1866	ybx2	0	0	-1	1	0	1	0	1
1868	pdha1p1	0	0	0	0	0	0	1	1
1876	ptpn18	1	1	-1	0	0	0	0	1
1879	rf00015	0	0	0	0	0	0	1	1
1882	ac015813.6	0	0	0	0	0	0	1	1
1884	linc01109	0	1	0	0	0	0	0	1
1891	ac007620.3	0	0	0	0	0	0	1	1
1897	ac113414.1	0	0	0	0	0	1	0	1
1898	ctdspl2	1	-1	0	0	0	0	1	1
1906	rnu6-756p	0	0	0	0	0	1	0	1
1914	al121809.2	0	0	0	0	0	1	0	1
1915	top2b	1	-1	1	-1	-1	1	1	1
1918	ac091390.2	0	0	0	0	0	1	0	1
1921	mir124-2hg	0	1	0	0	0	0	0	1
1929	ac099343.1	0	0	0	0	0	1	0	1
1930	triap1	0	0	0	0	1	-1	1	1
1934	ac079780.1	0	0	0	0	0	0	1	1
1940	cytor	0	0	0	0	0	0	1	1
1943	ptma///ptma	1	0	0	0	0	0	0	1
1946	al034548.1	0	0	0	0	0	1	0	1
1948	rad51l3-rffl///rad51d	1	0	0	0	0	0	0	1
1953	ech1	-1	1	1	-1	1	-1	1	1
1961	qrich2	0	0	0	0	0	0	1	1
1973	flj37201	1	0	0	0	0	0	0	1
1974	ac110011.1	0	0	0	0	0	0	1	1
1976	siglec20p	0	0	0	0	0	1	0	1
1977	mmp19	-1	1	0	1	0	-1	1	1
1982	ac020743.1	0	0	0	0	0	1	0	1
1983	linc00437	0	0	0	0	0	0	1	1
1985	al158210.1	0	0	0	0	0	0	1	1
1988	ac120349.3	0	0	0	0	0	0	1	1
1989	vwfp1	0	0	0	0	0	1	0	1
1991	al590432.1	0	0	0	0	0	0	1	1
1997	ac002429.2	0	0	0	0	0	1	0	1
1999	tmem213	0	1	0	0	0	1	-1	1
2002	loc105372695	0	1	0	0	0	0	0	1
2005	cbx7	0	1	1	-1	-1	0	1	1
2007	linc02027	0	0	0	0	0	1	0	1
2009	tubb3p1	0	0	0	0	0	1	0	1
2017	ube2ql1	0	0	0	0	0	1	0	1
2028	cbr4	1	1	-1	0	0	-1	1	1
2029	ac073592.3	0	0	0	0	0	0	1	1
2031	loc399900	1	0	0	0	0	0	0	1
2032	al355987.3	0	0	0	0	0	1	0	1
2034	rnf215	0	-1	0	0	0	1	1	1
2035	mir4527hg	0	0	0	0	0	1	0	1
2039	loc100911579///c4b///c4a	0	0	1	0	0	0	0	1
2040	ptbp1	-1	1	1	-1	0	0	1	1
2051	al365361.1	0	0	0	0	0	0	1	1
2053	rrn3p1///rrn3p2///rrn3	1	0	0	0	0	0	0	1
2056	st3gal4	1	-1	0	-1	0	1	1	1
2060	or51b6	1	0	0	0	0	0	0	1
2064	ppm1h	1	0	1	-1	1	-1	0	1
2065	ac000372.1	0	0	0	0	0	1	0	1
2066	spaca6	0	-1	0	0	0	1	1	1
2067	snurf	0	1	0	0	0	0	0	1
2074	ttc21a	1	0	0	0	0	-1	1	1
2079	al645728.1	0	0	0	0	0	0	1	1
2081	zcchc4	1	-1	0	1	0	1	-1	1
2090	ac120049.1	0	0	0	0	0	1	0	1
2095	ahcy	0	1	-1	0	1	1	-1	1
2096	cntnap3p2	0	0	0	0	0	0	1	1
2103	fabp5p10	0	0	0	0	0	1	0	1
2106	prelid2	0	0	0	0	0	1	0	1
2118	ovch1-as1	0	0	0	0	0	0	1	1
2121	aox2p	0	0	0	0	0	0	1	1
2122	or7e2p	0	0	0	0	0	0	1	1
2123	gapdhp72	0	0	0	0	0	1	0	1
2125	cebpa	0	1	1	0	-1	1	-1	1
2149	hmgb1p42	0	0	0	0	0	0	1	1
2160	loc100910986///loc100910525	0	0	1	0	0	0	0	1
2162	ap000547.2	0	0	0	0	0	1	0	1
2167	z83844.2	0	0	0	0	0	1	0	1
2170	ltb4r	0	1	0	-1	1	-1	1	1
2179	npipb9///npipb5///npipb6///npipb3	1	0	0	0	0	0	0	1
2183	ac005972.3	0	0	0	0	0	0	1	1
2192	tbc1d25	0	1	-1	0	0	0	1	1
2195	cdrt15	0	1	0	0	0	0	0	1
2203	fgf23	0	0	0	1	0	1	-1	1
2216	ac008991.1	0	0	0	0	0	1	0	1
2222	nit2	1	1	0	0	0	-1	0	1
2224	ttc34	0	0	0	0	0	1	0	1
2228	eef1a2	0	0	-1	0	1	0	1	1
2230	fut6///fut5///fut3	0	0	0	0	1	0	0	1
2238	ighv3-48///ighv3-69-1	0	1	0	0	0	0	0	1
2240	ighv3-48///ighv3-69-1///ighv3or16-7	1	0	0	0	0	0	0	1
2253	akr1b8	0	0	1	0	0	0	0	1
2264	al356218.1	0	0	0	0	0	1	0	1
2265	fam3c2	0	0	0	0	0	0	1	1
2266	msl3	0	1	-1	-1	0	1	1	1
2267	ckmt1a///ckmt1b///ckmt1a///ckmt1b	1	0	0	0	0	0	0	1
2278	ac233290.1	0	0	0	0	0	0	1	1
2284	ac004080.2	0	0	0	0	0	0	1	1
2296	al671986.1	0	0	0	0	0	0	1	1
2306	eef1e1p1	0	0	0	0	0	0	1	1
2311	tgif1p1	0	0	0	0	0	0	1	1
2316	sstr1	1	-1	1	0	0	1	-1	1
2320	eif3lp2	0	0	0	0	0	1	0	1
2322	golga8dp///golga8cp///golga8b///golga8a	1	0	0	0	0	0	0	1
2346	loc648987	1	0	0	0	0	0	0	1
2347	znf844	1	0	0	0	0	0	0	1
2348	znf783///loc155060	1	0	0	0	0	0	0	1
2355	brwd3	1	-1	0	0	0	1	0	1
2360	ac239799.1	0	0	0	0	0	1	0	1
2361	srsf10	1	-1	1	-1	1	-1	1	1
2365	cicp16	0	0	0	0	0	0	1	1
2367	linc00681	0	0	0	0	0	0	1	1
2375	fdxr	1	0	0	0	1	0	-1	1
2382	dap3	0	-1	0	0	1	0	1	1
2383	igkv2d-40	0	0	0	0	0	0	1	1
2388	ac008875.1	0	0	0	0	0	1	0	1
2390	ac010087.1	0	0	0	0	0	0	1	1
2391	mark3p3	0	0	0	0	0	0	1	1
2400	or9p1p	0	0	0	0	0	0	1	1
2403	clca3p	1	0	0	0	0	-1	1	1
2411	mir4307hg	0	1	0	0	0	0	0	1
2413	al162151.1	0	0	0	0	0	0	1	1
2419	c18orf32	0	1	0	0	0	0	0	1
2421	al049871.1	0	0	0	0	0	1	0	1
2423	ac113155.1	0	0	0	0	0	1	0	1
2442	rnf216p1	0	1	0	0	0	0	0	1
2444	ap000911.1	0	0	0	0	0	1	0	1
2448	rn7sl556p	0	0	0	0	0	0	1	1
2461	linc02219	0	0	0	0	0	0	1	1
2463	taco1	0	1	0	0	0	-1	1	1
2467	ac079907.1	0	0	0	0	0	1	0	1
2475	ac073314.1	0	0	0	0	0	1	0	1
2480	kif23	1	-1	0	1	1	-1	0	1
2489	igkv1or2-108	0	0	0	1	0	0	0	1
2490	gage12g	0	0	0	0	0	0	1	1
2494	zfp512	0	0	1	0	0	0	0	1
2499	rpl23a	0	1	1	-1	0	1	-1	1
2500	mir15a	1	0	0	0	0	0	0	1
2504	loc440311///gltscr2	1	0	0	0	0	0	0	1
2519	gpr55	0	1	0	0	0	1	-1	1
2523	hpca	0	0	1	0	1	-1	0	1
2524	loc101926997	0	0	0	1	0	0	0	1
2526	or10a5	1	1	0	0	0	0	-1	1
2534	prss3p4	0	0	0	0	0	0	1	1
2536	acsm4	0	0	0	0	0	1	0	1
2537	lce1f	-1	1	0	0	0	0	1	1
2539	mef2b///borcs8///borcs8-mef2b	0	0	0	1	0	0	0	1
2557	al035696.3	0	0	0	0	0	1	0	1
2558	rit2	0	1	-1	1	0	1	-1	1
2571	ac127496.2	0	0	0	0	0	1	0	1
2574	ac010768.3	0	0	0	0	0	1	0	1
2576	mgc15885	0	1	0	0	0	0	0	1
2579	cecr6	0	1	0	0	0	0	0	1
2582	ac011124.2	0	0	0	0	0	0	1	1
2584	ac012640.4	0	0	0	0	0	1	0	1
2594	stx16-npepl1///stx16	1	0	0	0	0	0	0	1
2595	dapl1	0	0	0	0	0	1	0	1
2596	zfp524	0	0	1	0	0	0	0	1
2598	fcgr1cp	0	0	0	0	0	0	1	1
2600	znf496///znf496	1	0	0	0	0	0	0	1
2605	al662844.3	0	0	0	0	0	0	1	1
2608	rnu2-23p	0	0	0	0	0	1	0	1
2645	apobec3c	0	1	0	-1	0	0	1	1
2647	ap003785.1	0	0	0	0	0	0	1	1
2657	ac105265.3	0	0	0	0	0	0	1	1
2660	ac012442.3	0	0	0	0	0	1	0	1
2666	rbm17	-1	-1	1	0	0	1	1	1
2674	katnbl1p4	0	0	0	0	0	0	1	1
2683	al157871.4	0	0	0	0	0	0	1	1
2690	trim43	0	1	0	0	0	0	0	1
2692	ankrd16	1	0	0	0	0	1	-1	1
2700	lgals3bp	0	1	0	-1	1	-1	1	1
2705	acbd3	0	-1	0	1	1	0	0	1
2710	al096829.2	0	0	0	0	0	1	0	1
2711	trim62	1	-1	0	1	0	-1	1	1
2718	ikbip	0	0	1	0	0	-1	1	1
2727	loc100912106///pdcd5	0	0	1	0	0	0	0	1
2729	linc01624	0	0	0	0	0	1	0	1
2730	itpkb-as1	0	0	0	0	0	0	1	1
2743	al138787.1	0	0	0	0	0	0	1	1
2745	gfra1	1	-1	-1	1	0	1	0	1
2746	linc01546	0	0	0	0	0	0	1	1
2753	mtnd6p32	0	0	0	0	0	0	1	1
2754	loc101927137///kiaa1456	0	0	0	1	0	0	0	1
2758	rnu6-11p	0	0	0	0	0	1	0	1
2763	rnu6-2	0	0	0	0	0	1	0	1
2777	wdr77	0	0	0	1	1	-1	0	1
2779	baiap2l1	1	-1	1	0	0	1	-1	1
2781	ac092691.3	0	0	0	0	0	0	1	1
2794	rpl5p3	0	0	0	0	0	1	0	1
2800	baalc-as1	0	0	0	0	0	1	0	1
2802	or4c1p	0	1	0	0	0	0	0	1
2803	rab40al///rab40a///rab40b	0	0	0	0	1	0	0	1
2806	tcaim	1	-1	1	0	0	-1	1	1
2809	ac005280.1	0	0	0	0	0	1	0	1
2814	linc02266	0	0	0	0	0	0	1	1
2815	ac022113.1	0	0	0	0	0	1	0	1
2817	emx2	0	0	0	1	0	1	-1	1
2828	rnu4-67p	0	0	0	0	0	0	1	1
2831	ube2v1p9	0	0	0	0	0	0	1	1
2832	dux4l18	0	0	0	0	0	0	1	1
2833	ac092881.1	0	0	0	0	0	0	1	1
2836	mt-tm	0	0	0	0	0	1	0	1
2838	atg13	0	-1	1	1	-1	0	1	1
2846	sin3a	1	-1	0	0	0	1	0	1
2847	rgd1561149	0	0	1	0	0	0	0	1
2856	al035448.1	0	0	0	0	0	0	1	1
2860	loc650293///or7e91p	1	0	0	0	0	0	0	1
2862	loc100910532	0	0	1	0	0	0	0	1
2864	znf804a	-1	0	0	1	1	0	0	1
2875	lrrc8d	1	-1	0	1	0	0	0	1
2876	camk1d	1	1	0	1	0	-1	-1	1
2882	ac022167.3	0	0	0	0	0	1	0	1
2887	stum	0	1	0	0	0	1	-1	1
2891	rny4p13	0	0	0	0	0	1	0	1
2894	nagpa	-1	-1	0	1	0	1	1	1
2897	nkpd1	0	0	0	0	0	1	0	1
2898	znf556	0	0	0	1	0	1	-1	1
2899	al049648.1	0	0	0	0	0	0	1	1
2901	al133299.1	0	0	0	0	0	0	1	1
2907	znf420	1	-1	0	0	0	1	0	1
2911	mir875	0	0	0	0	0	0	1	1
2913	rpl31	1	1	0	-1	1	0	-1	1
2915	al117692.1	0	0	0	0	0	0	1	1
2924	al021391.1	0	0	0	0	0	1	0	1
2929	slc36a1	1	-1	1	0	1	0	-1	1
2948	gc	0	0	-1	1	0	0	1	1
2950	ac007423.1	0	0	0	0	0	0	1	1
2957	ccdc86	-1	1	-1	1	1	0	0	1
2962	mbtps2///mbtps2	1	0	0	0	0	0	0	1
2969	atp5pbp5	0	0	0	0	0	1	0	1
2971	rpl21p133	0	0	0	0	0	1	0	1
2975	linc01779	0	0	0	0	0	0	1	1
2976	al390038.1	0	0	0	0	0	1	0	1
2980	zfyve26	1	-1	0	1	0	-1	1	1
2986	ac000111.1	0	0	0	0	0	0	1	1
2993	ac131254.1	0	0	0	0	0	0	1	1
3005	al133481.1	0	0	0	0	0	0	1	1
3009	krtap19-8	0	0	0	0	0	0	1	1
3010	al354714.3	0	0	0	0	0	1	0	1
3012	ap005212.4	0	0	0	0	0	1	0	1
3015	aunip	0	0	0	1	0	0	0	1
3016	tmc3	0	0	0	0	0	0	1	1
3019	ac027601.3	0	0	0	0	0	0	1	1
3025	ufm1	-1	1	0	0	0	1	0	1
3031	ac003985.1	0	0	0	0	0	0	1	1
3035	pabpc1	0	-1	0	1	1	1	-1	1
3036	ac139426.3	0	0	0	0	0	1	0	1
3039	loc100996782///med18	0	0	0	1	0	0	0	1
3046	gpr45	0	0	0	0	0	0	1	1
3047	ap005671.1	0	0	0	0	0	0	1	1
3052	linc00315	-1	0	0	0	0	1	1	1
3053	slc4a2	-1	0	0	0	1	0	1	1
3056	ac005336.2	0	0	0	0	0	1	0	1
3070	igkv1-5	0	0	0	0	0	0	1	1
3072	mir3190///mir3191///bbc3	0	0	0	0	1	0	0	1
3090	odf2	1	-1	-1	0	1	1	0	1
3098	mrps17p5	0	0	0	0	0	0	1	1
3114	pi4kap2	0	0	0	0	0	0	1	1
3115	bicd1p1	0	0	0	0	0	0	1	1
3118	znf33cp	0	0	0	0	0	0	1	1
3120	ac092354.2	0	0	0	0	0	0	1	1
3121	rpl26p9	0	0	0	0	0	0	1	1
3123	lats2	-1	1	0	0	0	0	1	1
3124	gga2	0	-1	1	1	-1	0	1	1
3126	sema7a	-1	1	0	1	-1	0	1	1
3127	al139020.1	0	0	0	0	0	1	0	1
3131	ap000523.1	0	0	0	0	0	1	0	1
3135	xiapp2	0	0	0	0	0	0	1	1
3137	rnvu1-8	1	0	0	0	0	0	0	1
3140	linc01553	0	0	0	0	0	1	0	1
3142	fgd5p1	0	0	0	0	0	1	0	1
3145	kiaa0319l	1	1	0	0	0	-1	0	1
3148	adsl	0	1	0	-1	1	-1	1	1
3149	ac022274.1	0	0	0	0	0	1	0	1
3164	slc24a5	0	0	0	0	0	0	1	1
3167	ac023137.1	0	0	0	0	0	0	1	1
3177	lce4a	0	1	0	0	0	0	0	1
3188	or51b5	1	0	0	0	0	0	0	1
3191	cycsp19	0	0	0	0	0	1	0	1
3197	rnu6-120p	0	0	0	0	0	0	1	1
3200	ap001775.1	0	0	0	0	0	0	1	1
3209	dkfzp434h168	0	1	0	0	0	0	0	1
3213	al136360.2	0	0	0	0	0	0	1	1
3214	vsig8	0	0	0	0	0	0	1	1
3215	ac010980.1	0	0	0	0	0	1	0	1
3225	rn7sl91p	0	0	0	0	0	0	1	1
3233	or1e2///or1e1	0	0	0	1	0	0	0	1
3240	ap002957.1	0	0	0	0	0	0	1	1
3242	rab4b-egln2	0	0	0	0	0	1	0	1
3243	crispld2	-1	-1	1	0	0	1	1	1
3251	or6e1p	0	0	0	0	0	0	1	1
3252	adam30	-1	0	0	1	0	1	0	1
3254	prss3p3	0	0	0	0	0	1	0	1
3262	atp5mc1p8	0	0	0	0	0	1	0	1
3272	nup62	0	1	0	-1	1	0	0	1
3277	loc102557258	0	0	1	0	0	0	0	1
3287	rgd1307100	0	0	1	0	0	0	0	1
3295	ac130466.1	0	0	0	0	0	0	1	1
3300	klhl13	1	-1	0	0	0	1	0	1
3302	ighv1-58	0	0	0	0	0	0	1	1
3312	ac025287.1	0	0	0	0	0	0	1	1
3313	cxorf40a	0	0	0	0	0	0	1	1
3316	ap003066.1	0	0	0	0	0	1	0	1
3322	ac046168.1	0	0	0	0	0	1	0	1
3324	epyc	0	0	0	1	1	0	-1	1
3328	ac078955.1	0	0	0	0	0	0	1	1
3330	tvp23c-cdrt4///cdrt4	1	0	0	0	0	0	0	1
3339	rpl21p89	0	0	0	0	0	1	0	1
3341	rnu6-1163p	0	0	0	0	0	0	1	1
3344	rnu6-675p	0	0	0	0	0	0	1	1
3346	ap001979.2	0	0	0	0	0	0	1	1
3358	rn7sl769p	0	0	0	0	0	0	1	1
3370	znf800	-1	1	0	0	0	0	1	1
3372	ac007068.2	0	0	0	0	0	0	1	1
3378	dock2	-1	1	0	1	-1	0	1	1
3385	dcaf6	1	0	1	-1	0	-1	1	1
3389	dmtf1	1	0	0	0	0	-1	1	1
3393	stard9	1	0	0	0	0	0	0	1
3395	bx072579.2	0	0	0	0	0	0	1	1
3401	or51e2	0	1	0	1	0	-1	0	1
3416	ndufa3p1	0	0	0	0	0	0	1	1
3420	rnu6-1011p	0	0	0	0	0	0	1	1
3436	faap24	0	0	0	1	0	-1	1	1
3444	ac002504.1	0	0	0	0	0	0	1	1
3445	ac025262.1	0	0	0	0	0	1	0	1
3447	rnu7-196p	0	0	0	0	0	0	1	1
3449	ac063955.1	0	0	0	0	0	0	1	1
3455	dpcd///dpcd	1	0	0	0	0	0	0	1
3463	mcub	-1	1	0	0	0	0	1	1
3466	ac009167.1	0	0	0	0	0	1	0	1
3467	ap003071.4	0	0	0	0	0	0	1	1
3474	tmbim1	-1	1	0	0	0	0	1	1
3484	linc00987	0	0	0	0	0	0	1	1
3494	ndufb11p1	0	0	0	0	0	1	0	1
3497	loc149684///bpi	0	0	0	1	0	0	0	1
3503	ac234917.1	0	0	0	0	0	1	0	1
3504	ac073111.2	0	0	0	0	0	0	1	1
3508	tex50	0	0	0	0	0	0	1	1
3509	loc100911854///mbl2	0	0	1	0	0	0	0	1
3518	ac114495.1	0	0	0	0	0	0	1	1
3519	ac068397.1	0	0	0	0	0	0	1	1
3520	plekha3	1	-1	0	0	0	0	1	1
3524	zfp280d	0	0	1	0	0	0	0	1
3526	ac093770.1	0	0	0	0	0	0	1	1
3528	rpl37p10	0	0	0	0	0	1	0	1
3529	ac087633.2	0	0	0	0	0	1	0	1
3530	dlg1	1	-1	0	1	0	-1	1	1
3536	casz1	1	-1	1	0	0	1	-1	1
3537	vasn	-1	0	1	0	0	0	1	1
3538	al138960.1	0	0	0	0	0	0	1	1
3542	gja9-mycbp///gja9///mycbp	0	0	0	1	0	0	0	1
3543	ac107990.1	0	0	0	0	0	0	1	1
3544	cacng6	1	0	0	0	0	0	0	1
3546	znf563	1	0	0	0	0	1	-1	1
3551	ccdc168	-1	0	0	0	0	1	1	1
3554	uvssa	1	1	0	0	0	0	-1	1
3558	al645465.1	0	0	0	0	0	0	1	1
3567	rnu1-84p	0	0	0	0	0	0	1	1
3571	cks2	-1	1	-1	1	1	0	0	1
3572	golga8o///golga8m///golga8k///golga8t///golga8j///golga8n///golga8ip	1	0	0	0	0	0	0	1
3584	ac010970.1	0	0	0	0	0	0	1	1
3590	rn7sl88p	0	0	0	0	0	0	1	1
3610	al441943.1	0	0	0	0	0	1	0	1
3614	psmc4	-1	0	1	0	1	-1	1	1
3615	ctbp2p2	0	0	0	0	0	0	1	1
3617	flj40712	0	1	0	0	0	0	0	1
3624	linc02364	0	0	0	0	0	1	0	1
3629	arhgap42p1	0	0	0	0	0	0	1	1
3632	mir3168	0	0	0	0	0	0	1	1
3635	znf519	1	-1	0	0	0	0	1	1
3644	or1g1	0	0	0	1	0	0	0	1
3646	gmeb1	-1	1	0	-1	0	1	1	1
3648	hoxa6	1	-1	0	1	0	0	0	1
3653	cab39	-1	0	1	-1	0	1	1	1
3657	ac064805.1	0	0	0	0	0	0	1	1
3660	ac106785.2	0	0	0	0	0	0	1	1
3663	rpl7p52	0	0	0	0	0	1	0	1
3670	maml2///maml2	1	0	0	0	0	0	0	1
3671	ac091808.1	0	0	0	0	0	0	1	1
3678	yy1p1	0	0	0	0	0	0	1	1
3688	tspyl6	0	0	0	0	0	0	1	1
3689	fam122b	1	-1	0	0	0	1	0	1
3690	al121916.1	0	0	0	0	0	1	0	1
3691	ac004264.1	0	0	0	0	0	1	0	1
3706	c16orf45	1	-1	0	0	-1	1	1	1
3716	loc729966///pde4c	0	0	0	1	0	0	0	1
3719	psg2	-1	1	0	1	0	1	-1	1
3728	zfhx4	0	-1	1	0	0	1	0	1
3732	lrrc14	1	1	0	-1	-1	1	0	1
3733	or7e158p	0	0	0	0	0	1	0	1
3734	kcnn3	1	-1	1	0	0	1	-1	1
3735	linc01039	0	0	0	0	0	0	1	1
3742	gcnt1p1	0	0	0	1	0	0	0	1
3750	fate1	0	0	0	0	0	1	0	1
3752	nama	0	0	0	0	0	1	0	1
3760	ac010894.1	0	0	0	0	0	0	1	1
3770	pola1	1	-1	0	0	0	1	0	1
3774	tnxb///atf6b	1	0	0	0	0	0	0	1
3777	ap000916.1	0	0	0	0	0	0	1	1
3787	al807752.2	0	0	0	0	0	1	0	1
3791	snord115-8	1	0	0	0	0	0	0	1
3795	linc01441	0	0	0	0	0	1	0	1
3799	armcx6	1	-1	0	1	0	0	0	1
3803	kcnk4	0	1	0	0	0	1	-1	1
3809	znf133	1	0	0	-1	1	-1	1	1
3812	agtpbp1	0	0	1	-1	-1	1	1	1
3815	gmfbp1	0	0	0	0	0	0	1	1
3817	h3f3ap6	0	0	0	0	0	1	0	1
3818	ogdhl	1	0	0	0	0	0	0	1
3821	cr383656.1	0	0	0	0	0	1	0	1
3825	al391832.1	0	0	0	0	0	0	1	1
3829	rnu6-12p	0	0	0	0	0	1	0	1
3831	rbpms2p1	0	0	0	0	0	0	1	1
3832	ac091163.2	0	0	0	0	0	0	1	1
3842	snord115-14	1	0	0	0	0	0	0	1
3844	znf355p	0	0	0	0	0	1	0	1
3854	mtnd5p15	0	0	0	0	0	0	1	1
3857	znf649-as1	0	0	0	0	0	1	0	1
3861	cox6cp10	0	0	0	0	0	1	0	1
3865	ac025627.1	0	0	0	0	0	1	0	1
3866	ac092145.1	0	0	0	0	0	0	1	1
3875	linc01609	0	0	0	0	0	1	0	1
3878	slc22a20p	0	0	0	0	0	1	0	1
3880	taar2	1	0	0	1	0	0	-1	1
3888	zfp111	0	0	1	0	0	0	0	1
3895	ac025575.2	0	0	0	0	0	0	1	1
3897	al669970.1	0	0	0	0	0	0	1	1
3898	trim51jp	0	0	0	0	0	0	1	1
3910	al355989.1	0	0	0	0	0	0	1	1
3922	ac105415.1	0	0	0	0	0	1	0	1
3928	slco4a1	-1	1	-1	0	0	1	1	1
3933	rnu6-1248p	0	0	0	0	0	0	1	1
3938	ppy2p	0	0	0	1	0	0	0	1
3940	krt17	1	1	0	0	0	0	-1	1
3942	nudt1	0	1	0	0	1	-1	0	1
3952	znf561	1	-1	0	0	0	1	0	1
3956	tsr1	-1	1	-1	1	1	1	-1	1
3959	fgfrl1	0	-1	1	0	0	1	0	1
3961	rnu6-502p	0	0	0	0	0	0	1	1
3962	ap001528.2	0	0	0	0	0	0	1	1
3967	krt18p40	0	0	0	0	0	0	1	1
3968	ruvbl1///ruvbl1	1	0	0	0	0	0	0	1
3978	cul1p1	0	0	0	0	0	0	1	1
3986	gage12d///gage12f///gage12h///gage12e///gage12b///gage12c///gage2d///gage12j///gage12g///gage13///gage12i///gage7///gage6///gage5///gage4///gage1	0	0	0	1	0	0	0	1
3989	ac020907.4	0	0	0	0	0	0	1	1
3990	tbx5	1	-1	1	1	-1	0	0	1
4006	mta3	1	0	1	0	0	0	-1	1
4012	opn1mw3///opn1mw2///opn1lw///opn1mw	0	0	0	1	0	0	0	1
4013	gpank1	0	1	1	0	0	-1	0	1
4016	ac073324.1	0	0	0	0	0	0	1	1
4036	c21orf59///c21orf59	1	0	0	0	0	0	0	1
4047	srp68	0	0	-1	0	0	1	1	1
4048	ac092435.4	0	0	0	0	0	0	1	1
4049	mzt2b///phgdh	1	0	0	0	0	0	0	1
4053	ac005037.1	0	0	0	0	0	1	0	1
4058	loc100912205	0	0	1	0	0	0	0	1
4064	mboat4	0	1	0	0	0	1	-1	1
4074	ac145138.1	0	0	0	0	0	1	0	1
4078	s100b	0	1	-1	1	1	0	-1	1
4087	ac010501.1	0	0	0	0	0	0	1	1
4090	bola2-smg1p6///loc101060386///smg1p3///smg1p1///smg1p5///bola2///smg1p2///smg1	1	0	0	0	0	0	0	1
4095	layn	1	0	0	0	0	-1	1	1
4099	pi4k2a	-1	0	1	1	0	0	0	1
4104	hmgn2p18	0	0	0	0	0	0	1	1
4105	tmem167ap1	0	0	0	0	0	1	0	1
4109	efcab9	0	0	0	0	0	1	0	1
4113	hnrnpkp4	0	0	0	0	0	1	0	1
4115	al118508.4	0	0	0	0	0	0	1	1
4118	ac025048.6	0	0	0	0	0	1	0	1
4119	loc100129198	0	1	0	0	0	0	0	1
4120	npm1p26	0	0	0	0	0	0	1	1
4122	golga8r///golga8o///golga8m///golga8k///golga8t///golga8j///golga8s///golga8n	1	0	0	0	0	0	0	1
4123	lrrc56	1	-1	1	0	0	1	-1	1
4124	al161729.4	0	0	0	0	0	1	0	1
4126	rpl17p25	0	0	0	0	0	1	0	1
4128	af127577.3	0	0	0	0	0	0	1	1
4135	trav38-2dv8	0	0	0	0	0	1	0	1
4150	atp6v1b1	1	-1	0	0	1	0	0	1
4153	ac021242.1	0	0	0	0	0	1	0	1
4154	linc00539	0	0	0	0	0	1	0	1
4171	loc101929491///hnrnpa1p33///hnrnpa1p10///hnrnpa1l2///hnrnpa1	0	0	0	0	1	0	0	1
4191	gripap1	-1	-1	1	0	0	1	1	1
4195	ckap5	1	-1	0	1	1	-1	0	1
4199	spata31d2p	0	0	0	0	0	0	1	1
4202	c8orf44-sgk3///c8orf44	1	0	0	0	0	0	0	1
4213	z82198.1	0	0	0	0	0	0	1	1
4214	elocp30	0	0	0	0	0	0	1	1
4216	al360181.4	0	0	0	0	0	0	1	1
4220	slc6a10p	0	0	0	0	0	1	0	1
4228	ac019129.2	0	0	0	0	0	0	1	1
4231	or4c3	1	1	0	0	0	0	-1	1
4233	arhgap15	0	1	0	0	0	0	0	1
4240	linc01868	0	0	0	0	0	1	0	1
4242	pfkl	0	1	0	-1	1	0	0	1
4247	stx10	0	1	0	0	1	-1	0	1
4261	loc286071	0	1	0	0	0	0	0	1
4263	ac117377.1	0	0	0	0	0	0	1	1
4272	dnajc9	1	0	0	-1	1	0	0	1
4278	ac005906.2	0	0	0	0	0	1	0	1
4279	al035588.1	0	0	0	0	0	0	1	1
4284	al356019.1	0	0	0	0	0	0	1	1
4286	mef2c-as2	0	0	0	0	0	0	1	1
4300	ac093725.2	0	0	0	0	0	1	0	1
4311	ntn3	0	0	0	0	0	0	1	1
4312	ac090286.1	0	0	0	0	0	1	0	1
4317	rn7sl408p	0	0	0	0	0	0	1	1
4318	sencr	0	0	0	0	0	0	1	1
4323	rps10p5	0	0	0	0	0	1	0	1
4338	sik1	0	1	1	-1	-1	1	0	1
4341	ipo7p2	0	0	0	0	0	0	1	1
4343	fam96ap2	0	0	0	0	0	0	1	1
4352	wasf1	1	-1	0	0	0	1	0	1
4362	ac119428.2	0	0	0	0	0	1	0	1
4363	loc101928327	0	1	0	0	0	0	0	1
4365	ac073320.1	0	0	0	0	0	1	0	1
4366	al109933.2	0	0	0	0	0	0	1	1
4371	ap002884.2	0	0	0	0	0	0	1	1
4372	al591770.1	0	0	0	0	0	0	1	1
4373	fpr3	0	1	0	1	0	-1	0	1
4385	m6pr	-1	1	0	1	0	-1	1	1
4393	ac099673.1	0	0	0	0	0	1	0	1
4398	loc100360507///cbr1	0	0	1	0	0	0	0	1
4400	rn7sl519p	0	0	0	0	0	1	0	1
4404	phbp21	0	0	0	0	0	1	0	1
4405	eif3f	0	1	1	-1	0	0	0	1
4413	fkbp1c	0	0	0	0	0	1	0	1
4414	lingo2	1	-1	-1	0	0	1	1	1
4420	olr1358///olr1361	0	0	1	0	0	0	0	1
4425	stgc3	1	0	0	0	0	0	0	1
4429	col18a1-as1	0	0	0	0	0	0	1	1
4434	loc100365214///loc100360841///loc100360781///loc100360654///loc690840///rpl37	0	0	1	0	0	0	0	1
4444	ac012363.1	0	0	0	0	0	0	1	1
4448	loc101927752	0	1	0	0	0	0	0	1
4463	egot	0	0	0	1	0	-1	1	1
4470	linc01881	0	0	0	0	0	0	1	1
4472	ac026458.2	0	0	0	0	0	1	0	1
4475	bcap31p1	0	0	0	0	0	0	1	1
4481	c15orf40	1	1	0	0	0	-1	0	1
4482	ac234775.3	0	0	0	0	0	1	0	1
4494	hmgn2p25	0	0	0	0	0	1	0	1
4497	loc100911963///syne4	0	0	1	0	0	0	0	1
4501	hist1h2bps2	0	0	0	0	0	1	0	1
4502	rnu6-1101p	0	0	0	0	0	0	1	1
4508	c15orf53	-1	0	0	0	0	1	1	1
4534	ac005722.1	0	0	0	0	0	0	1	1
4536	al161452.1	0	0	0	0	0	0	1	1
4541	cycsp39	0	0	0	0	0	1	0	1
4547	al035696.2	0	0	0	0	0	0	1	1
4548	tob1	1	-1	1	0	-1	0	1	1
4554	loc100910056///uhrf1bp1l	0	0	1	0	0	0	0	1
4571	ac017033.1	0	0	0	0	0	0	1	1
4577	ac099796.2	0	0	0	0	0	1	0	1
4579	mfi2-as1	0	1	0	0	0	0	0	1
4588	loc690871	0	0	1	0	0	0	0	1
4591	ap001063.1	0	0	0	0	0	0	1	1
4593	ac012447.1	0	0	0	0	0	1	0	1
4595	rna5sp431	0	0	0	0	0	0	1	1
4606	ac092574.1	0	0	0	0	0	1	0	1
4609	ac005304.2	0	0	0	0	0	0	1	1
4612	ell	-1	1	0	0	-1	1	1	1
4614	ccno	0	0	0	0	1	1	-1	1
4616	hmga1p2	0	0	0	0	0	0	1	1
4624	nme1-nme2///nme2	0	0	0	0	1	0	0	1
4625	al606517.2	0	0	0	0	0	0	1	1
4632	ac010148.1	0	0	0	0	0	1	0	1
4635	ac007431.1	0	0	0	0	0	0	1	1
4637	prelid3bp10	0	0	0	0	0	0	1	1
4654	neil3	0	0	0	1	0	1	-1	1
4656	scin	1	1	0	0	0	-1	0	1
4666	ac026798.1	0	0	0	0	0	0	1	1
4669	higd1ap17	0	0	0	0	0	0	1	1
4678	serpinb4///serpinb3	0	0	0	1	0	0	0	1
4684	ac013457.1	0	0	0	0	0	1	0	1
4687	usp15	-1	1	0	0	0	0	1	1
4693	cir1p3	0	0	0	0	0	1	0	1
4695	loc101930416///loc101929792///loc100996724///loc653513///pde4dip	0	0	0	1	0	0	0	1
4699	hps4	1	1	0	-1	0	0	0	1
4708	slc5a2	-1	-1	1	1	1	1	-1	1
4709	abcb8///asic3	0	0	0	1	0	0	0	1
4710	coq10b	-1	1	1	0	0	-1	1	1
4721	ac108073.1	0	0	0	0	0	0	1	1
4723	mir148b	1	0	0	0	0	0	0	1
4724	zrsr1///srp19	1	0	0	0	0	0	0	1
4736	znf564///znf490	1	0	0	0	0	0	0	1
4744	ak6p2	0	0	0	0	0	0	1	1
4754	foxn4	0	1	0	0	0	0	0	1
4759	ac100810.2	0	0	0	0	0	0	1	1
4772	ac104758.3	0	0	0	0	0	0	1	1
4778	znrd1	-1	1	1	0	0	-1	1	1
4789	al353572.1	0	0	0	0	0	1	0	1
4790	ac002456.1	0	0	0	0	0	1	0	1
4791	tmem269	0	0	0	0	0	0	1	1
4797	ac087863.1	0	0	0	0	0	1	0	1
4800	or6k1p	0	0	0	0	0	0	1	1
4805	znf761///znf525///znf320///znf813///znf845///znf765///znf83///znf701///znf28	1	0	0	0	0	0	0	1
4810	dbr1	0	-1	0	0	0	1	1	1
4813	stk4	0	1	-1	1	0	0	0	1
4816	ac093159.1	0	0	0	0	0	0	1	1
4817	shpk///trpv1	0	0	0	1	0	0	0	1
4827	al117187.1	0	0	0	0	0	0	1	1
4828	nucb2	1	-1	1	-1	1	1	-1	1
4840	ac108865.2	0	0	0	0	0	0	1	1
4845	uhrf1	0	1	0	0	0	1	-1	1
4849	gap43	1	0	-1	1	0	0	0	1
4850	actr5	0	1	-1	0	0	1	0	1
4856	mob3a	-1	1	-1	0	0	1	1	1
4861	ac008507.2	0	0	0	0	0	0	1	1
4862	ac009063.2	0	0	0	0	0	0	1	1
4870	rnu6-512p	0	0	0	0	0	0	1	1
4875	krt7	0	1	1	-1	1	-1	0	1
4876	ine1	0	1	0	0	0	0	0	1
4888	apoc1	0	1	0	1	0	-1	0	1
4911	al807752.5	0	0	0	0	0	1	0	1
4927	foxcut	0	0	0	0	0	0	1	1
4928	ac012368.1	0	0	0	0	0	1	0	1
4936	skap1	0	-1	0	0	1	0	1	1
4939	prm2	0	0	0	1	0	0	0	1
4942	al109827.1	0	0	0	0	0	0	1	1
4947	gltscr1	0	1	1	-1	0	0	0	1
4948	icos	-1	1	1	0	0	1	-1	1
4950	linc00847	0	0	0	0	1	-1	1	1
4953	lpal2	0	0	0	1	0	0	0	1
4964	hamp	0	1	-1	1	0	0	0	1
4966	bnip3p29	0	0	0	0	0	0	1	1
4974	ac004149.1	0	0	0	0	0	1	0	1
4989	or5ah1p	0	0	0	0	0	1	0	1
4998	tgm3	1	0	0	0	1	0	-1	1
4999	ac100773.1	0	0	0	0	0	0	1	1
5005	al138781.1	0	0	0	0	0	0	1	1
5008	al022323.2	0	0	0	0	0	0	1	1
5010	ac017104.1	0	0	0	0	0	0	1	1
5027	ac073023.1	0	0	0	0	0	1	0	1
5039	rt1-ce12	0	0	1	0	0	0	0	1
5040	ap000692.2	0	0	0	0	0	1	0	1
5041	gh2///gh1///cshl1///csh1	0	0	0	1	0	0	0	1
5043	pkd1p6-npipp1///npipa8///npipa7///npipb9///npipa5///npipb5///npipb6///npipa2///npipa3///npipb4///pkd1p1///pdxdc2p///npipb3///npipa1///npipb5///npipb4///npipb3	1	0	0	0	0	0	0	1
5044	fam27e3	0	0	0	0	0	1	0	1
5049	ac012615.1	0	0	0	0	0	0	1	1
5050	linc00375	0	0	0	0	0	1	0	1
5056	al117348.1	0	0	0	0	0	0	1	1
5058	crk	-1	1	1	-1	-1	1	1	1
5062	al360270.2	0	0	0	0	0	0	1	1
5066	ppat	0	-1	0	1	1	0	0	1
5067	gli1	-1	0	0	0	1	0	1	1
5069	rtn3p1	0	0	0	0	0	1	0	1
5074	gkn1	-1	0	1	0	0	0	1	1
5075	sugp2	1	1	0	-1	0	-1	1	1
5084	muc1	0	0	0	1	0	1	-1	1
5086	myf6	0	1	-1	1	1	0	-1	1
5092	abca11p	1	0	0	0	0	-1	1	1
5108	hnrnpul2	0	1	0	0	0	0	0	1
5111	asun	0	0	1	0	0	0	0	1
5123	ac016642.1	0	0	0	0	0	1	0	1
5125	glyatl1	1	-1	0	0	0	1	0	1
5129	unc93b8	0	0	0	0	0	0	1	1
5143	ap001267.1	0	0	0	0	0	0	1	1
5145	linc01496	0	0	0	0	0	0	1	1
5146	dkfzp686k1684///rcn1	0	0	0	0	1	0	0	1
5147	ac010737.1	0	0	0	0	0	1	0	1
5149	spata5	1	1	0	0	0	-1	0	1
5150	loc101928087	0	1	0	0	0	0	0	1
5154	rgd1309779	0	0	1	0	0	0	0	1
5155	ecel1	0	0	-1	1	0	0	1	1
5165	or8b5p	0	0	0	0	0	0	1	1
5178	ppiap69	0	0	0	0	0	0	1	1
5185	ac242498.1	0	0	0	0	0	0	1	1
5186	spp2	-1	0	1	1	0	1	-1	1
5196	ac138915.3	0	0	0	0	0	0	1	1
5197	al049634.1	0	0	0	0	0	0	1	1
5206	mroh4p	0	0	0	0	0	1	0	1
5223	pak3	1	-1	-1	1	0	0	1	1
5224	cetn1	-1	1	0	1	1	0	-1	1
5227	al022314.1	0	0	0	0	0	0	1	1
5232	rec114	-1	1	0	0	0	0	1	1
5233	bloc1s5-txndc5	0	0	0	0	0	0	1	1
5239	loc647115///ugp2	0	1	0	0	0	0	0	1
5241	ac080078.1	0	0	0	0	0	0	1	1
5242	hmgb1p37	0	0	0	0	0	1	0	1
5251	ct47a11	0	1	0	0	0	0	0	1
5263	f10	-1	1	1	-1	-1	1	1	1
5270	ac244517.1	0	0	0	0	0	1	0	1
5276	prrg4	1	1	0	0	0	0	-1	1
5277	tssk3	0	1	0	0	0	-1	1	1
5280	ac105393.1	0	0	0	0	0	0	1	1
5285	mrps18cp4	0	0	0	0	0	0	1	1
5289	usb1	-1	-1	1	0	0	1	1	1
5294	vom2r40	0	0	1	0	0	0	0	1
5300	mir216a	1	0	0	0	0	0	0	1
5311	hla-p	0	0	0	0	0	1	0	1
5315	bpifb9p	0	0	0	0	0	0	1	1
5318	al356981.1	0	0	0	0	0	0	1	1
5327	krt18p7	0	0	0	0	0	0	1	1
5338	znf354c	1	0	0	0	0	0	0	1
5339	pcolce	0	0	-1	0	0	1	1	1
5341	ac112722.1	0	0	0	0	0	1	0	1
5343	al031679.1	0	0	0	0	0	0	1	1
5345	ptpn12	0	0	1	1	-1	0	0	1
5347	cops9///cops9	1	0	0	0	0	0	0	1
5350	vn1r12p	0	0	0	0	0	0	1	1
5356	al136115.2	0	0	0	0	0	1	0	1
5359	coro1b	0	0	0	1	0	-1	1	1
5366	ccng2	1	-1	1	-1	1	1	-1	1
5372	loc101927181	1	0	0	0	0	0	0	1
5380	faim	1	0	0	0	0	-1	1	1
5385	rnf125	0	1	0	-1	0	0	1	1
5391	cgrrf1	0	1	0	0	0	0	0	1
5392	wt1	-1	1	1	1	0	0	-1	1
5397	cog5	0	-1	0	1	1	-1	1	1
5405	bsn-as2	0	0	0	0	0	1	0	1
5408	linc02413	0	0	0	0	0	1	0	1
5411	atcay	0	1	0	0	0	-1	1	1
5416	rn7sl822p	0	0	0	0	0	0	1	1
5423	mtco1p23	0	0	0	0	0	0	1	1
5433	cspg4p11	0	0	0	0	0	1	0	1
5445	tmem54	0	0	0	0	0	1	0	1
5447	hnrnpa1p1	0	0	0	0	0	0	1	1
5450	clrn1	0	1	0	0	0	-1	1	1
5454	al031602.1	0	0	0	0	0	1	0	1
5456	txnrd3nb///txnrd3	1	0	0	0	0	0	0	1
5459	rsph10b2///rsph10b	1	0	0	0	0	0	0	1
5460	ac018645.2	0	0	0	0	0	1	0	1
5465	snord115-24///snord115-44///snord115-43///snord115-42///snord115-41///snord115-40///snord115-39///snord115-38///snord115-36///snord115-34///snord115-31///snord115-30///snord115-29///snord115-26///snord115-25///snord115-22///snord115-21///snord115-20///snord115-19///snord115-18///snord115-17///snord115-16///snord115-15///snord115-14///snord115-13///snord115-12///snord115-11///snord115-10///snord115-9///snord115-8///snord115-7///snord115-6///snord115-5///snord115-4///snord115-3///snord115-1///snrpn	1	0	0	0	0	0	0	1
5466	bms1p13	0	0	0	0	0	1	0	1
5469	ac245884.7	0	0	0	0	0	0	1	1
5471	rbm4	0	1	0	0	0	0	0	1
5473	lck	0	0	0	-1	0	1	1	1
5478	rf01699	0	0	0	0	0	0	1	1
5481	tmprss11cp	0	0	0	0	0	1	0	1
5483	ac046168.2	0	0	0	0	0	1	0	1
5499	ston1-gtf2a1l	0	0	0	0	0	1	0	1
5501	firre	0	0	0	0	0	0	1	1
5512	ac025884.1	0	0	0	0	0	0	1	1
5522	loc100912596///gfer	0	0	1	0	0	0	0	1
5538	ap001458.1	0	0	0	0	0	0	1	1
5544	ms4a4a	-1	0	0	1	0	0	1	1
5545	lrrc2-as1	0	1	0	0	0	0	0	1
5553	mrps27///mrps27	1	0	0	0	0	0	0	1
5558	ubqln4	0	-1	1	0	0	1	0	1
5559	ac107973.1	0	0	0	0	0	1	0	1
5560	aj003147.2	0	0	0	0	0	1	0	1
5565	spag4	0	0	0	1	0	1	-1	1
5568	ac055813.1	0	0	0	0	0	1	0	1
5572	pogz	1	1	0	-1	0	-1	1	1
5574	ac063976.1	0	0	0	0	0	1	0	1
5579	ap000721.2	0	0	0	0	0	1	0	1
5580	isy1-rab43	0	0	0	0	0	0	1	1
5586	sept14p17	0	0	0	0	0	0	1	1
5587	rnu1-45p	0	0	0	0	0	1	0	1
5590	al355097.1	0	0	0	0	0	0	1	1
5591	bcl2l14	-1	1	0	1	0	1	-1	1
5593	snora15	1	0	0	0	0	0	0	1
5594	actl10	0	0	0	0	0	0	1	1
5595	loc102547703	0	0	1	0	0	0	0	1
5596	ac103760.1	0	0	0	0	0	1	0	1
5602	ap001160.1	0	0	0	0	0	0	1	1
5611	psg19	0	0	1	0	0	0	0	1
5616	traf2	-1	1	-1	0	1	1	0	1
5623	trim64ep	0	1	0	0	0	0	0	1
5625	sox3	0	1	1	0	0	0	-1	1
5627	ac135279.3	0	0	0	0	0	0	1	1
5635	ac091939.1	0	0	0	0	0	1	0	1
5640	al139420.1	0	0	0	0	0	1	0	1
5646	ac025755.1	0	0	0	0	0	1	0	1
5647	ftlp6	0	0	0	0	0	1	0	1
5649	prl7a4	0	0	1	0	0	0	0	1
5656	ac093627.1	0	0	0	0	0	0	1	1
5657	ap000781.2	0	0	0	0	0	1	0	1
5670	pde11a///cyct	0	0	1	0	0	0	0	1
5672	l34079.2	0	0	0	0	0	0	1	1
5675	calhm2	0	0	0	-1	0	1	1	1
5676	mki67p1	0	0	0	0	0	1	0	1
5682	orm2///orm1	0	0	0	1	0	0	0	1
5690	cul2	0	1	0	-1	0	0	1	1
5691	hcrtr1	-1	1	1	1	0	-1	0	1
5697	bbs5	1	1	0	0	0	-1	0	1
5701	esx1	0	1	0	0	0	1	-1	1
5722	al021707.1	0	0	0	0	0	0	1	1
5726	igsf23	0	1	0	0	0	-1	1	1
5729	utp11	-1	1	0	1	0	1	-1	1
5730	loc102549726	0	0	1	0	0	0	0	1
5736	al732292.2	0	0	0	0	0	1	0	1
5737	elavl3	0	1	0	0	0	0	0	1
5738	af127936.1	0	0	0	0	0	1	0	1
5741	loc685596///uqcrb	0	0	1	0	0	0	0	1
5743	faup2	0	0	0	0	0	1	0	1
5744	ac008013.2	0	0	0	0	0	1	0	1
5752	fpgt-tnni3k///tnni3k	0	0	0	1	0	0	0	1
5753	rnf39	1	-1	1	1	0	-1	0	1
5757	prl3d1	0	0	1	0	0	0	0	1
5759	pabpc5	1	0	0	0	0	1	-1	1
5764	akr1c3	0	0	1	0	0	-1	1	1
5768	hnf1a-as1	1	0	0	0	0	1	-1	1
5772	iglv3-19	0	0	0	0	0	0	1	1
5781	tex48	0	0	0	0	0	1	0	1
5785	ush1g	0	1	0	0	0	1	-1	1
5787	tmem200b	0	0	0	0	0	0	1	1
5788	loc100506302	0	1	0	0	0	0	0	1
5789	pcdhgb6	0	0	0	1	0	0	0	1
5791	mtnd2p12	0	0	0	0	0	0	1	1
5792	ac087855.1	0	0	0	0	0	0	1	1
5793	ppiap75	0	0	0	0	0	0	1	1
5795	ltn1	1	0	0	-1	0	1	0	1
5804	fam129c	0	1	0	0	0	1	-1	1
5805	crhr1-it1	1	0	0	0	0	0	0	1
5808	hist2h2bb	0	0	0	0	0	1	0	1
5811	tbl1x	0	-1	0	-1	1	1	1	1
5812	loc100909712///ccnl1	0	0	1	0	0	0	0	1
5818	rn7sl709p	0	0	0	0	0	0	1	1
5819	cyp4f30p	0	1	0	0	0	0	0	1
5820	ac010618.3	0	0	0	0	0	0	1	1
5821	ac097375.3	0	0	0	0	0	0	1	1
5822	nlrp10	1	1	0	0	0	-1	0	1
5834	ac091860.2	0	0	0	0	0	0	1	1
5836	al049840.2	0	0	0	0	0	0	1	1
5847	chn1	1	-1	1	-1	-1	1	1	1
5853	loc100910833///setd3	0	0	1	0	0	0	0	1
5867	lpin1	0	1	0	-1	1	-1	1	1
5873	linc00694	0	0	0	0	0	0	1	1
5877	prpf38a	0	1	0	0	0	-1	1	1
5882	linc00243	0	0	0	0	0	1	0	1
5885	galns	1	-1	0	0	0	0	1	1
5898	ac013268.4	0	0	0	0	0	1	0	1
5899	rna5sp179	0	0	0	0	0	0	1	1
5902	scnn1g	1	1	1	0	-1	-1	0	1
5903	tmem169	1	-1	0	0	0	1	0	1
5909	ac021739.3	0	0	0	0	0	0	1	1
5911	al034370.1	0	0	0	0	0	1	0	1
5915	ac010476.1	0	0	0	0	0	1	0	1
5924	strbp	1	1	1	0	0	-1	-1	1
5925	ac004231.3	0	0	0	0	0	1	0	1
5930	bx664730.1	0	0	0	0	0	1	0	1
5937	mir4284	0	0	0	0	0	0	1	1
5951	mir4422hg	0	0	0	0	0	1	0	1
5957	tpi1p3	0	0	0	0	0	1	0	1
5959	map1lc3b2	0	0	0	0	0	1	0	1
5960	zfp238	0	0	1	0	0	0	0	1
5963	ac243962.1	0	0	0	0	0	0	1	1
5971	spanxa2///spanxc///spanxa1	0	0	0	1	0	0	0	1
5976	ac020907.3	0	0	0	0	0	1	0	1
5982	polr2m	0	0	-1	0	0	1	1	1
5983	golga6l5p	0	1	0	0	0	-1	1	1
5984	mir218-1	1	0	0	0	0	0	0	1
5986	dnajb13	1	0	0	0	0	-1	1	1
5988	ac105446.1	0	0	0	0	0	0	1	1
5994	ac114550.3	0	0	0	0	0	0	1	1
5997	al161804.1	0	0	0	0	0	0	1	1
6003	ac018742.1	0	0	0	0	0	1	0	1
6013	ac005261.1	0	0	0	0	0	0	1	1
6015	pbov1	1	1	0	0	0	-1	0	1
6017	dram1	0	1	1	0	0	0	-1	1
6040	map3k5	0	1	0	0	0	-1	1	1
6048	mtco3p38	0	0	0	0	0	1	0	1
6049	vcx2	0	-1	0	1	0	0	1	1
6051	cr392039.3	0	0	0	0	0	1	0	1
6053	krtcap3	0	1	0	0	0	1	-1	1
6054	ac244505.1	0	0	0	0	0	1	0	1
6056	ighv4-31///ighm///ighg3///ighg1///ighd///igha2///igha1///igh	0	0	0	1	0	0	0	1
6060	z99943.1	0	0	0	0	0	0	1	1
6076	f8a3///f8a2///f8a1	0	0	0	0	1	0	0	1
6079	ccpg1	0	-1	1	1	0	-1	1	1
6081	mtnd1p24	0	0	0	0	0	0	1	1
6083	dpy19l2p5	0	0	0	0	0	0	1	1
6085	hormad1	-1	1	0	0	0	1	0	1
6089	ac007221.2	0	0	0	0	0	1	0	1
6090	loc728392///nlrp1	1	0	0	0	0	0	0	1
6096	snord7	1	0	0	0	0	0	0	1
6097	s100a12	-1	1	0	0	-1	1	1	1
6102	tbata	-1	0	0	0	0	1	1	1
6103	al590383.1	0	0	0	0	0	1	0	1
6104	loc102555797///dennd4c	0	0	1	0	0	0	0	1
6105	whamm	-1	1	1	0	0	0	0	1
6109	ac013403.2	0	0	0	0	0	1	0	1
6115	loc102555198///loc102548752	0	0	1	0	0	0	0	1
6120	snord116-25	1	0	0	0	0	0	0	1
6121	ccdc125	1	1	0	0	0	-1	0	1
6131	znf625-znf20///znf625	1	0	0	0	0	0	0	1
6135	ac021739.1	0	0	0	0	0	0	1	1
6142	fam231a///loc388692	1	0	0	0	0	0	0	1
6151	ovca2	0	1	0	0	0	0	0	1
6160	linc00910	1	0	0	0	0	1	-1	1
6167	al049641.1	0	0	0	0	0	0	1	1
6172	atg101	-1	1	0	-1	0	1	1	1
6175	itprip	-1	1	0	0	0	0	1	1
6176	rnu7-140p	0	0	0	0	0	0	1	1
6180	acpp	0	0	1	0	0	1	-1	1
6181	klrg1	1	1	0	0	0	0	-1	1
6190	ppiap73	0	0	0	0	0	0	1	1
6201	ac005618.1	0	0	0	0	0	0	1	1
6202	ac010504.1	0	0	0	0	0	0	1	1
6212	cox7bp2	0	0	0	0	0	0	1	1
6218	casc15	0	1	0	0	0	1	-1	1
6220	il10rb	0	1	0	0	-1	0	1	1
6221	cavin1	0	0	0	0	0	1	0	1
6223	arsb	-1	0	1	1	0	-1	1	1
6225	psd2-as1	0	0	0	0	0	0	1	1
6226	ac087623.4	0	0	0	0	0	0	1	1
6227	pkd1	1	-1	0	0	0	1	0	1
6236	loc81787	0	1	0	0	0	0	0	1
6237	pms2cl///pms2	0	0	0	0	1	0	0	1
6239	ctage14p	0	0	0	0	0	0	1	1
6241	bpifb5p	0	0	0	0	0	1	0	1
6250	snord45c///snord45a///snord45b///rabggtb	0	0	0	0	1	0	0	1
6251	cep63	1	1	0	-1	0	0	0	1
6257	lyg1	1	-1	0	0	0	0	1	1
6258	al049779.1	0	0	0	0	0	0	1	1
6269	csgalnact1	1	0	0	-1	0	0	1	1
6275	al354702.1	0	0	0	0	0	1	0	1
6279	zfp14	1	0	0	0	0	-1	1	1
6281	ac144450.1	0	0	0	0	0	0	1	1
6287	pmpcap1	0	0	0	0	0	0	1	1
6290	casc17	0	0	0	0	0	1	0	1
6297	lamtor5p1	1	0	0	0	0	0	0	1
6300	fam63a	1	1	0	-1	0	0	0	1
6305	frg1jp///loc283788	1	0	0	0	0	0	0	1
6306	ac131097.3	0	0	0	0	0	0	1	1
6309	aqp4-as1	1	1	0	0	0	0	-1	1
6312	josd1	-1	1	1	-1	-1	1	1	1
6315	cd8b	0	1	1	0	0	0	-1	1
6319	loc100505912	0	1	0	0	0	0	0	1
6326	csh2///csh1	0	0	0	1	0	0	0	1
6343	gapdhp28	0	0	0	0	0	1	0	1
6350	loc100912182///loc100910291///rpl36a///rpl36al	0	0	1	0	0	0	0	1
6351	arl6ip1p1	0	0	0	0	0	0	1	1
6355	al590640.2	0	0	0	0	0	1	0	1
6359	al137013.1	0	0	0	0	0	1	0	1
6366	coq10bp2	0	0	0	0	0	0	1	1
6371	snora49	1	0	0	0	0	0	0	1
6382	rgd1560398	0	0	1	0	0	0	0	1
6390	linc02470	0	0	0	0	0	1	0	1
6393	vsir	0	0	-1	0	0	1	1	1
6399	mapre1	-1	1	-1	0	0	1	1	1
6413	ac073218.1	0	0	0	0	0	0	1	1
6416	rsph1	1	0	1	0	0	-1	0	1
6420	txnp4	0	0	0	0	0	1	0	1
6421	ac015813.5	0	0	0	0	0	0	1	1
6427	loc100133315	1	0	0	0	0	0	0	1
6428	rad17p2	0	0	0	0	0	0	1	1
6441	bcr	0	-1	1	-1	1	0	1	1
6443	mtrnr2l12	0	0	0	0	0	1	0	1
6446	selenoi	0	0	0	0	0	0	1	1
6450	tmem225	0	1	0	0	0	1	-1	1
6454	al390728.2	0	0	0	0	0	0	1	1
6456	linc00680-gusbp4///loc100133050///gusbp9///gusbp1///gusbp3///loc653080///gusbp2///gusbp11///sma5///sma4///gusb///gusbp3///sma5///sma4	1	0	0	0	0	0	0	1
6460	loc100909949///kmt5a	0	0	1	0	0	0	0	1
6466	fam131a	0	1	0	-1	0	0	1	1
6468	foxa1	1	0	1	0	1	-1	-1	1
6471	kdm4a-as1	0	0	0	0	0	0	1	1
6486	al358393.1	0	0	0	0	0	0	1	1
6494	ac004832.2	0	0	0	0	0	0	1	1
6499	nsa2	0	0	1	-1	0	1	0	1
6500	mafg	-1	1	1	-1	0	1	0	1
6507	ac099654.6	0	0	0	0	0	0	1	1
6509	ddx21	-1	0	1	0	0	0	1	1
6519	naa35	1	-1	1	-1	0	0	1	1
6523	linc-pint	0	0	0	0	0	0	1	1
6546	ac104964.4	0	0	0	0	0	1	0	1
6548	trip13	1	0	0	0	1	-1	0	1
6553	usp9yp31	0	0	0	0	0	1	0	1
6563	ap000919.4	0	0	0	0	0	0	1	1
6574	tpm3p9	-1	1	0	0	0	0	1	1
6580	al627422.1	0	0	0	0	0	1	0	1
6581	loc100360522///rgd1564744///rgd1565054///rplp1	0	0	1	0	0	0	0	1
6601	ac010598.1	0	0	0	0	0	0	1	1
6607	loc100287896	1	0	0	0	0	0	0	1
6616	al512506.3	0	0	0	0	0	1	0	1
6617	ac112653.1	0	0	0	0	0	0	1	1
6618	ppiap37	0	0	0	0	0	0	1	1
6622	ppp1r2p10	0	0	0	0	0	0	1	1
6627	trappc11	1	-1	1	0	0	0	0	1
6630	igha1///scfv///c14orf99///ighv3-48///ighv3-69-1	1	0	0	0	0	0	0	1
6633	loc100911615///pnpla2	0	0	1	0	0	0	0	1
6652	h2afzp1	0	0	0	0	0	0	1	1
6653	loc286960	0	0	1	0	0	0	0	1
6654	loc683192///zdhhc3	0	0	1	0	0	0	0	1
6657	lmx1b	0	0	0	1	0	1	-1	1
6660	ap000472.1	0	0	0	0	0	1	0	1
6664	ntrk1///ntrk1	1	0	0	0	0	0	0	1
6665	trove2	1	-1	0	1	1	-1	0	1
6675	ac011893.1	0	0	0	0	0	1	0	1
6686	ttty5	0	1	0	0	0	0	0	1
6687	loc284009///mettl16	0	0	0	1	0	0	0	1
6699	loc101928461	0	1	0	0	0	0	0	1
6704	fo538757.1	0	0	0	0	0	1	0	1
6708	ac092474.1	0	0	0	0	0	1	0	1
6712	ac011530.1	0	0	0	0	0	1	0	1
6718	etfb	0	1	0	-1	1	-1	1	1
6720	znf658b///znf658	1	0	0	0	0	0	0	1
6723	loc100132790	0	1	0	0	0	0	0	1
6724	ac026785.1	0	0	0	0	0	0	1	1
6728	mlf2	0	-1	0	0	1	0	1	1
6748	ppiap66	0	0	0	0	0	1	0	1
6749	al008987.1	0	0	0	0	0	1	0	1
6752	rbmy1d	0	0	0	0	0	1	0	1
6753	ac005692.1	0	0	0	0	0	0	1	1
6761	afap1-as1	-1	0	0	0	0	1	1	1
6771	ttty9a	0	1	0	0	0	0	0	1
6773	gxylt1p3	0	0	0	0	0	0	1	1
6778	crat	-1	1	0	-1	1	0	1	1
6790	rnf43	1	0	0	0	0	1	-1	1
6791	rpl23ap26	0	0	0	0	0	1	0	1
6798	ptpn4	1	-1	0	1	0	-1	1	1
6804	rn7sl52p	0	0	0	0	0	0	1	1
6808	al109924.2	0	0	0	0	0	0	1	1
6809	rpl21p44	-1	0	0	0	0	1	1	1
6810	lpp	1	1	0	-1	0	-1	1	1
6812	ankrd61	0	0	0	0	0	1	0	1
6816	or4s2	1	0	0	0	0	0	0	1
6819	or2w3	0	1	0	0	0	0	0	1
6827	ac125613.1	0	0	0	0	0	0	1	1
6835	c19orf73	1	-1	0	1	0	0	0	1
6837	rnu6-317p	0	0	0	0	0	0	1	1
6842	ac091053.2	0	0	0	0	0	0	1	1
6846	krt125p	0	0	0	0	0	0	1	1
6850	ac008628.1	0	0	0	0	0	0	1	1
6858	chmp1b2p	0	0	0	0	0	1	0	1
6867	copb2	1	-1	-1	0	1	0	1	1
6883	rpsap9///snora6///rpsap58///rpsap15///snora62///rpsa	0	0	0	0	1	0	0	1
6887	c16orf70	0	1	0	1	0	-1	0	1
6889	h2afb1	0	0	0	0	0	1	0	1
6892	ube2w	0	0	0	1	0	0	0	1
6899	p2rx5-tax1bp3	0	0	0	0	0	0	1	1
6901	zfp697	0	0	1	0	0	0	0	1
6907	aqp2	-1	1	-1	1	0	1	0	1
6910	plekhm1	-1	1	0	-1	0	1	1	1
6911	mrpl11	1	1	0	0	0	-1	0	1
6915	ap000533.2	0	0	0	0	0	1	0	1
6918	ncoa2	1	1	-1	1	0	-1	0	1
6931	srp14p2	0	0	0	0	0	1	0	1
6942	carmn///mir145	1	0	0	0	0	0	0	1
6948	rn7sl128p	0	0	0	0	0	1	0	1
6958	ac107398.2	0	0	0	0	0	1	0	1
6966	mrps33	1	-1	1	1	0	0	-1	1
6973	ac093503.3	0	0	0	0	0	1	0	1
6977	saa1	1	1	0	0	0	0	-1	1
6997	ac018695.2	0	0	0	0	0	1	0	1
6998	rnu6-1251p	0	0	0	0	0	0	1	1
6999	or8b12	1	0	0	0	0	0	0	1
7000	hdgfrp3	1	-1	0	1	0	0	0	1
7002	fam27b///fam27c	1	0	0	0	0	0	0	1
7003	ac073115.1	0	0	0	0	0	0	1	1
7005	dnajb7	0	0	0	0	0	0	1	1
7006	stau1	0	0	0	-1	1	0	1	1
7010	rna5sp305	0	0	0	0	0	0	1	1
7011	exoc1l	0	0	0	0	0	0	1	1
7019	loc101929078	0	0	0	1	0	0	0	1
7022	or2aj1	0	0	0	0	0	1	0	1
7043	ac012339.1	0	0	0	0	0	1	0	1
7071	linc00304	0	1	0	0	0	0	0	1
7087	arntl2	0	1	0	1	0	-1	0	1
7091	or6l2p	0	0	0	0	0	0	1	1
7097	kiaa1217	1	0	0	0	0	1	-1	1
7106	rnu7-55p	0	0	0	0	0	1	0	1
7112	slc8a1-as1///slc8a1	0	1	0	0	0	0	0	1
7116	c1orf106	0	1	0	0	0	0	0	1
7118	nbeap1	0	0	0	0	0	1	0	1
7121	ccdc70	0	0	0	1	0	0	0	1
7126	ac022080.3	0	0	0	0	0	0	1	1
7132	ofd1p8y	0	0	0	0	0	0	1	1
7133	vps53	0	-1	1	1	0	-1	1	1
7134	ac009313.1	0	0	0	0	0	1	0	1
7143	rnu6-588p	0	0	0	0	0	0	1	1
7153	dcaf13p1	0	0	0	0	0	0	1	1
7166	zfp830	0	0	1	0	0	0	0	1
7169	ac112191.1	0	0	0	0	0	0	1	1
7172	mpp6	0	-1	0	1	1	1	-1	1
7178	ap001107.6	0	0	0	0	0	0	1	1
7182	ac009163.4	0	0	0	0	0	1	0	1
7188	lrrtm1	0	1	0	0	0	0	0	1
7199	ac087477.1	0	0	0	0	0	1	0	1
7202	ac113355.1	0	0	0	0	0	1	0	1
7212	gpr132	-1	1	0	0	0	0	1	1
7220	abhd15	0	1	0	0	0	-1	1	1
7222	pcdhga5	0	1	0	0	0	0	0	1
7232	al138807.1	0	0	0	0	0	0	1	1
7242	cfap52	1	0	0	0	0	0	0	1
7258	snap25-as1	0	0	0	0	0	1	0	1
7260	znf780b	1	0	0	0	0	-1	1	1
7274	ttc9	1	-1	1	0	1	0	-1	1
7281	al049646.1	0	0	0	0	0	1	0	1
7286	acbd4	1	1	0	-1	0	0	0	1
7289	al451164.2	0	0	0	0	0	0	1	1
7294	loc728196///mir34c	1	0	0	0	0	0	0	1
7295	ac022730.3	0	0	0	0	0	1	0	1
7299	daz4///daz2///daz3///daz1	-1	0	0	1	1	0	0	1
7300	atm	1	1	0	1	-1	-1	0	1
7303	tceb3c	0	1	0	0	0	0	0	1
7316	pax9	1	0	0	1	0	0	-1	1
7317	znf239	-1	0	0	1	0	1	0	1
7321	ac026367.3	0	0	0	0	0	0	1	1
7324	vwa8	1	-1	1	1	0	-1	0	1
7329	linc00589	0	1	0	0	0	1	-1	1
7342	znf90p1	0	0	0	0	0	1	0	1
7345	nt5c1b	0	1	0	0	0	0	0	1
7354	snord115-41	1	0	0	0	0	0	0	1
7355	snord3c	0	0	0	0	0	1	0	1
7365	atp6v0e1p1	0	0	0	0	0	1	0	1
7366	ac002463.1	0	0	0	0	0	1	0	1
7373	ac093627.3	0	0	0	0	0	0	1	1
7381	loc101929497	0	1	0	0	0	0	0	1
7384	tpte2p2	0	1	0	0	0	1	-1	1
7394	rbbp4p2	0	0	0	0	0	1	0	1
7397	mir29b2chg	0	0	0	0	0	0	1	1
7401	rgd1306215	0	0	1	0	0	0	0	1
7402	dppa5	1	0	0	0	0	0	0	1
7406	znf182	1	0	0	0	0	-1	1	1
7410	il1a	-1	1	0	1	0	1	-1	1
7416	xcr1	0	0	0	0	0	0	1	1
7422	pptc7	-1	1	0	0	0	1	0	1
7425	loc642947	1	0	0	0	0	0	0	1
7436	ac111188.1	0	0	0	0	0	1	0	1
7438	al121603.2	0	0	0	0	0	0	1	1
7439	hist1h2aj	1	-1	0	0	0	1	0	1
7443	znf880	1	1	0	0	0	-1	0	1
7444	linc00160	0	0	0	0	0	0	1	1
7450	loc729162	0	1	0	0	0	0	0	1
7452	hist1h4g///hist1h4f	0	0	0	1	0	0	0	1
7455	al034374.1	0	0	0	0	0	0	1	1
7457	al512357.1	0	0	0	0	0	0	1	1
7467	srsf1	1	-1	1	-1	1	-1	1	1
7477	pcdhgc4	0	1	0	0	0	0	0	1
7481	xrcc4	0	-1	0	1	0	0	1	1
7484	al450326.2	0	0	0	0	0	0	1	1
7497	rn7sl568p	0	0	0	0	0	0	1	1
7503	syngr3	0	-1	0	0	1	0	1	1
7504	taar3p	0	0	0	0	0	0	1	1
7508	snord115-43///snord115-39///snord115-36///snord115-29///snord115-26///snord115-25///snord115-22///snord115-20///snord115-19///snord115-18///snord115-17///snord115-12///snord115-11///snord115-9///snord115-7///snord115-5///snord115-3///snrpn	1	0	0	0	0	0	0	1
7511	slc16a12-as1	0	0	0	0	0	0	1	1
7518	ac073288.1	0	0	0	0	0	1	0	1
7519	al139158.3	0	0	0	0	0	0	1	1
7522	z97180.1	0	0	0	0	0	0	1	1
7524	snora21	0	0	0	1	0	0	0	1
7525	klf14	0	-1	0	0	0	1	1	1
7527	dnase1	1	0	0	-1	1	0	0	1
7534	rn7sl178p	0	0	0	0	0	0	1	1
7537	loc171391	1	0	0	0	0	0	0	1
7539	dcm5	0	0	1	0	0	0	0	1
7542	loc100911431///loc100910289///eif4g1	0	0	1	0	0	0	0	1
7544	ac025165.4	0	0	0	0	0	0	1	1
7546	rna5s16	0	0	0	0	0	1	0	1
7552	lemd1-as1	0	0	0	0	0	1	0	1
7557	vn1r96p	0	0	0	0	0	0	1	1
7560	nup62cl	1	0	0	0	0	1	-1	1
7562	ac093155.2	0	0	0	0	0	1	0	1
7564	al731733.1	0	0	0	0	0	0	1	1
7565	pde6a	0	0	0	1	0	0	0	1
7576	pex2	1	-1	0	-1	1	1	0	1
7577	trbj1-3	0	0	0	0	0	0	1	1
7584	wdr60	1	1	1	-1	0	-1	0	1
7588	al133464.1	0	0	0	0	0	1	0	1
7595	al589872.1	0	0	0	0	0	0	1	1
7604	ac122713.1	0	0	0	0	0	0	1	1
7606	sh3rf3	0	0	0	0	0	0	1	1
7612	al353784.1	0	0	0	0	0	1	0	1
7618	loc101929752	0	1	0	0	0	0	0	1
7620	hn1	-1	1	0	1	0	0	0	1
7621	al132639.1	0	0	0	0	0	0	1	1
7634	gusbp9///gusbp3	0	0	0	1	0	0	0	1
7637	ac125618.1	0	0	0	0	0	1	0	1
7639	al513327.2	0	0	0	0	0	0	1	1
7640	al450023.2	0	0	0	0	0	1	0	1
7644	rn7sl624p	0	0	0	0	0	0	1	1
7650	ac062021.1	0	0	0	0	0	1	0	1
7658	ins-igf2	0	0	0	0	0	1	0	1
7660	eif2s1	-1	1	0	-1	1	0	1	1
7661	c6orf89	1	-1	0	0	0	1	0	1
7668	loc102552920	0	0	1	0	0	0	0	1
7675	cnot11	1	0	0	0	0	-1	1	1
7678	mt1jp	-1	1	0	0	0	0	1	1
7683	rpgrip1l	1	0	0	1	0	0	-1	1
7684	mylk-as1	0	0	0	0	0	1	0	1
7695	c9orf129///fam120a	1	0	0	0	0	0	0	1
7697	gnai1///gnai3	0	0	1	0	0	0	0	1
7700	ndufa12p1	0	0	0	0	0	0	1	1
7714	gabra1	-1	0	0	1	1	-1	1	1
7721	ac108047.1	0	0	0	0	0	0	1	1
7723	al513542.1	0	0	0	0	0	0	1	1
7724	ddx17	1	1	0	-1	-1	0	1	1
7726	or4e2	0	0	0	0	0	0	1	1
7737	atf2	1	-1	-1	-1	1	1	1	1
7741	linc02081	0	0	0	0	0	0	1	1
7746	il36a	-1	1	0	1	0	0	0	1
7749	linc01597///fam27b	1	0	0	0	0	0	0	1
7752	gh1///cshl1///csh2///csh1	0	0	0	1	0	0	0	1
7753	nd1	0	0	1	0	0	0	0	1
7758	ap000844.2	0	0	0	0	0	1	0	1
7764	chpf	0	0	0	0	1	-1	1	1
7766	ac073911.1	0	0	0	0	0	0	1	1
7767	loc102725213///loc100507387///fam153a///fam153b	0	0	0	1	0	0	0	1
7768	tomm40l	0	1	0	0	0	1	-1	1
7769	ap002360.1	0	0	0	0	0	0	1	1
7778	al031864.2	0	0	0	0	0	1	0	1
7784	al356361.2	0	0	0	0	0	0	1	1
7786	bmpr1b-as1	0	0	0	0	0	0	1	1
7792	kif3c	1	-1	-1	1	0	1	0	1
7793	stk24p1	0	0	0	0	0	1	0	1
7799	ac009148.1	0	0	0	0	0	1	0	1
7805	nadk2	1	-1	0	0	0	0	1	1
7806	adcy2	1	-1	-1	1	1	1	-1	1
7807	ac064836.1	0	0	0	0	0	0	1	1
7819	loc683062///vdac1	0	0	1	0	0	0	0	1
7820	abhd3	1	-1	0	1	0	0	0	1
7825	rnu1-32p	0	0	0	0	0	0	1	1
7833	cpne1	0	0	0	-1	1	0	1	1
7842	al354811.1	0	0	0	0	0	0	1	1
7843	fdpsp7	0	0	0	0	0	0	1	1
7847	lgals12	0	0	0	0	0	0	1	1
7858	dbx2	1	0	0	0	0	1	-1	1
7860	tmem265	0	0	1	0	0	0	0	1
7866	c21orf62	0	1	0	0	0	-1	1	1
7876	ap000959.1	0	0	0	0	0	1	0	1
7892	linc02570	0	0	0	0	0	1	0	1
7896	al354863.1	0	0	0	0	0	0	1	1
7897	sprr5	0	0	0	0	0	0	1	1
7898	loc685108///plp2	0	0	1	0	0	0	0	1
7901	usp3	0	1	1	0	0	-1	0	1
7902	luzp4p1	0	0	0	0	0	0	1	1
7911	loc105372321	0	1	0	0	0	0	0	1
7917	al356432.2	0	0	0	0	0	0	1	1
7928	c8orf4	0	1	0	0	0	0	0	1
7950	ac002310.1	0	0	0	0	0	1	0	1
7954	al158073.1	0	0	0	0	0	0	1	1
7956	ac017104.4	0	0	0	0	0	1	0	1
7959	traj29	0	0	0	0	0	0	1	1
7979	ac092919.2	0	0	0	0	0	0	1	1
7980	ac023394.1	0	0	0	0	0	0	1	1
7982	map4k4	0	1	-1	-1	1	0	1	1
7988	narsp2	0	0	0	0	0	1	0	1
7992	al392183.1	0	0	0	0	0	1	0	1
8001	loc100132831	0	1	0	0	0	0	0	1
8002	ac124854.1	0	0	0	0	0	1	0	1
8006	linc01511	0	0	0	0	0	1	0	1
8012	arl16	0	1	0	0	0	-1	1	1
8013	c1orf132///mir29b2	1	0	0	0	0	0	0	1
8015	rnu2-1	1	0	0	0	0	0	0	1
8017	cdk20	1	-1	0	0	1	1	-1	1
8032	mt-nd5	0	0	0	0	0	0	1	1
8035	kiaa2026	1	0	0	0	0	-1	1	1
8060	rgd1309676	0	0	1	0	0	0	0	1
8062	al353593.2	0	0	0	0	0	0	1	1
8066	fo393419.2	0	0	0	0	0	0	1	1
8068	bcyrn1	0	0	0	0	0	1	0	1
8077	klrc1	1	0	-1	0	0	0	1	1
8080	ac011290.1	0	0	0	0	0	1	0	1
8081	ac140479.7	0	0	0	0	0	1	0	1
8097	ac026688.1	0	0	0	0	0	1	0	1
8100	mknk2	0	-1	1	-1	1	1	0	1
8102	grpr	1	1	0	1	-1	0	-1	1
8103	rnu6-1187p	0	0	0	0	0	0	1	1
8108	loc102724238///loc554249///glidr	1	0	0	0	0	0	0	1
8119	ac074351.1	0	0	0	0	0	1	0	1
8121	selenok	0	0	0	0	0	0	1	1
8125	rnu6-722p	0	0	0	0	0	1	0	1
8127	cnot1	1	-1	-1	1	0	0	1	1
8138	loc105375355///pms2p9///pms2p7///pms2p6///dtx2p1-upk3bp1-pms2p11///loc441259///dtx2///pms2///pms2p3///pms2p5///pms2p4///pms2p2///pms2p1///pms2p6///pms2p3///pms2p2///pms2p1	1	0	0	0	0	0	0	1
8145	pja1	1	0	1	-1	0	0	0	1
8149	ankrd20a7p	0	0	0	0	0	1	0	1
8156	zmat1	1	0	1	0	0	-1	0	1
8159	ac091839.1	0	0	0	0	0	1	0	1
8160	bnip3	1	-1	1	-1	1	0	0	1
8171	ap003065.1	0	0	0	0	0	1	0	1
8187	bahcc1	0	0	0	-1	0	1	1	1
8188	al158151.2	0	0	0	0	0	0	1	1
8191	ac243960.1	0	0	0	0	0	1	0	1
8192	linc02097	0	0	0	0	0	0	1	1
8193	mtnd3p21	0	0	0	0	0	0	1	1
8203	linc01146	0	0	0	0	0	0	1	1
8206	kcnab1-as2	0	0	0	0	0	0	1	1
8212	ac013562.2	0	0	0	0	0	0	1	1
8215	pigfp2	0	0	0	0	0	0	1	1
8217	ac067930.6	0	0	0	0	0	1	0	1
8225	ac107081.2	0	0	0	0	0	1	0	1
8228	loc100911932///loc100911882///cd248	0	0	1	0	0	0	0	1
8232	bnip3p1	0	0	0	0	0	1	0	1
8233	loc644852///gcsaml	0	1	0	0	0	0	0	1
8238	lvcat5	0	1	0	0	0	0	0	1
8242	krtap1-5	0	1	1	0	0	0	-1	1
8276	c14orf159///pigf	1	0	0	0	0	0	0	1
8277	xkry2	0	1	0	0	0	0	0	1
8281	alg1l15p	0	0	0	0	0	1	0	1
8288	ac093422.3	0	0	0	0	0	0	1	1
8292	ac116563.1	0	0	0	0	0	0	1	1
8303	naa11	-1	0	0	1	0	0	1	1
8306	znf589	1	-1	0	1	0	-1	1	1
8314	dthd1	1	0	0	0	0	1	-1	1
8315	ac233724.8	0	0	0	0	0	0	1	1
8326	mthfd2p1	0	0	0	0	0	1	0	1
8329	z95114.2	0	0	0	0	0	1	0	1
8331	rgd1306148	0	0	1	0	0	0	0	1
8342	atp13a3	0	-1	0	1	0	0	1	1
8356	znf169	1	0	0	0	1	-1	0	1
8359	ac063979.1	0	0	0	0	0	0	1	1
8362	rna5sp86	0	0	0	0	0	0	1	1
8384	al162632.3	0	0	0	0	0	1	0	1
8387	ppib	0	1	-1	-1	1	0	1	1
8393	loc102725292///dtx2	0	0	0	0	1	0	0	1
8394	nrde2	1	1	0	-1	0	0	0	1
8410	ac074366.1	0	0	0	0	0	0	1	1
8411	linc01266	0	0	0	0	0	1	0	1
8413	ac115283.1	0	0	0	0	0	0	1	1
8416	retreg2	0	0	0	0	0	0	1	1
8417	st6gal2	1	-1	0	0	0	1	0	1
8423	loc100365697///ptp4a1	0	0	1	0	0	0	0	1
8424	adck5	0	-1	1	0	0	0	1	1
8431	al133368.1	0	0	0	0	0	0	1	1
8434	ac022905.1	0	0	0	0	0	0	1	1
8440	ac012354.1	0	0	0	0	0	1	0	1
8449	flt1p1	0	0	0	0	0	0	1	1
8450	al512646.1	0	0	0	0	0	0	1	1
8451	mtnd5p10	0	0	0	0	0	1	0	1
8456	cdkn1b	1	-1	1	-1	-1	1	1	1
8459	ap000866.1	0	0	0	0	0	1	0	1
8465	znf33a	1	1	0	0	0	-1	0	1
8469	tbx18-as1	0	1	0	0	0	0	0	1
8470	hnrnpa1p10	0	0	0	0	0	1	0	1
8474	linc01399	0	1	0	0	0	1	-1	1
8479	loc102724238///loc100126582///fgf7p3///loc403323///fgf7p6	1	0	0	0	0	0	0	1
8482	pak2	0	-1	1	-1	1	0	1	1
8493	loc102725263///loc389906	0	0	0	1	0	0	0	1
8494	ac011447.5	0	0	0	0	0	0	1	1
8506	hnrnpul2-bscl2///hnrnpul2	1	0	0	0	0	0	0	1
8507	al157871.6	0	0	0	0	0	0	1	1
8509	z75741.1	0	0	0	0	0	0	1	1
8514	fgf17	-1	1	-1	1	0	1	0	1
8515	or52h1	1	0	0	0	0	0	0	1
8517	sema3g	-1	1	0	-1	0	1	1	1
8519	amy1c	0	0	0	0	0	1	0	1
8520	tf	1	-1	0	-1	1	1	0	1
8521	al355375.1	0	0	0	0	0	1	0	1
8524	sycp2l	0	-1	0	0	0	1	1	1
8532	eml2-as1	0	0	0	0	0	1	0	1
8535	ssx4b	0	1	0	0	0	1	-1	1
8536	ywhaqp6	0	0	0	0	0	0	1	1
8537	al160412.1	0	0	0	0	0	0	1	1
8539	pvalb	-1	1	0	1	-1	1	0	1
8556	tipin	0	-1	1	1	0	1	-1	1
8560	clk3	0	1	1	0	-1	0	0	1
8565	bcl2l2-pabpn1///pabpn1	1	0	0	-1	1	0	0	1
8574	ac090398.1	0	0	0	0	0	0	1	1
8575	vps54	1	0	1	0	0	-1	0	1
8579	ac027031.1	0	0	0	0	0	0	1	1
8582	ac074133.1	0	0	0	0	0	0	1	1
8583	ac023090.1	0	0	0	0	0	1	0	1
8586	zmynd8	1	-1	-1	1	1	-1	1	1
8603	got2	1	1	-1	0	1	-1	0	1
8606	lamp5	0	0	0	0	0	1	0	1
8613	ac018992.1	0	0	0	0	0	0	1	1
8616	ap002812.2	0	0	0	0	0	1	0	1
8626	kcnma1-as2	0	0	0	0	0	0	1	1
8634	loc100912070///dmkn	0	0	1	0	0	0	0	1
8637	hrk	1	1	-1	1	0	0	-1	1
8638	mrpl39	1	0	0	0	0	-1	1	1
8639	cntfr	-1	0	-1	1	0	1	1	1
8650	ap003041.1	0	0	0	0	0	0	1	1
8653	ac013286.1	0	0	0	0	0	1	0	1
8656	loc729080///gcsh	1	0	0	0	0	0	0	1
8667	eif4ep1	0	0	0	0	0	0	1	1
8669	fam177b	0	0	0	0	0	1	0	1
8679	cfap44-as1	0	0	0	0	0	1	0	1
8686	zeb1-as1	0	0	0	0	0	1	0	1
8688	daoa	0	1	0	0	0	0	0	1
8693	ac005324.4	0	0	0	0	0	1	0	1
8698	slc4a1app2	0	0	0	0	0	1	0	1
8703	ighvii-30-1	0	0	0	0	0	0	1	1
8705	ac021188.1	0	0	0	0	0	0	1	1
8706	dppa2p1	0	0	0	0	0	1	0	1
8707	tnfrsf10b	-1	1	0	1	0	-1	1	1
8708	slc7a2	0	1	1	0	0	-1	0	1
8727	ac022730.1	0	0	0	0	0	0	1	1
8733	mir5692a2	0	0	0	0	0	0	1	1
8734	c5orf58	0	1	0	0	0	0	0	1
8755	eif4a1	0	1	0	0	0	0	0	1
8758	rt1-n2///rt1-n1	0	0	1	0	0	0	0	1
8770	muc4	1	-1	1	1	1	-1	-1	1
8771	znf487	1	-1	0	0	0	0	1	1
8774	rnu6-44p	0	0	0	0	0	1	0	1
8795	fam120aos	0	1	0	0	0	-1	1	1
8798	ac073218.2	0	0	0	0	0	1	0	1
8807	rpl36ap6	0	0	0	0	0	1	0	1
8808	hmgcl	0	0	1	0	1	-1	0	1
8810	rnu4-31p	0	0	0	0	0	1	0	1
8831	ac108673.2	0	0	0	0	0	1	0	1
8836	loc101929036///pah	0	0	0	0	1	0	0	1
8837	ac009967.1	0	0	0	0	0	1	0	1
8838	npm1p8	0	0	0	0	0	1	0	1
8840	upf1	0	1	0	-1	0	0	1	1
8844	rsl24d1p1	0	0	0	0	0	1	0	1
8850	ac104088.1	0	0	0	0	0	1	0	1
8855	ac009227.1	0	0	0	0	0	1	0	1
8858	ac007786.1	0	0	0	0	0	0	1	1
8863	ac008080.2	0	0	0	0	0	0	1	1
8867	loc645513///sept7p2///sept7p9	1	0	0	0	0	0	0	1
8870	tal2	1	-1	0	0	0	0	1	1
8873	ac073901.1	0	0	0	0	0	0	1	1
8874	prdx4	0	1	-1	0	1	-1	1	1
8875	smad4	1	-1	1	0	-1	0	1	1
8878	foxd3-as1	0	0	0	0	0	0	1	1
8893	pwar6	1	0	0	0	0	0	0	1
8896	al445933.2	0	0	0	0	0	0	1	1
8898	mir106a	1	0	0	0	0	0	0	1
8902	ccdc149	-1	1	1	0	0	0	0	1
8907	al021918.1	0	0	0	0	0	0	1	1
8908	slu7	0	-1	0	0	0	1	1	1
8909	vdac3///vdac3	1	0	0	0	0	0	0	1
8910	bnip3l	0	1	1	1	0	-1	-1	1
8911	1-Dec	0	1	0	0	0	1	-1	1
8914	ac114752.2	0	0	0	0	0	1	0	1
8915	loc100190986	0	1	0	0	0	0	0	1
8919	ac099811.6	0	0	0	0	0	0	1	1
8922	ac022217.1	0	0	0	0	0	0	1	1
8924	smco4	0	0	-1	0	0	1	1	1
8926	al390783.1	0	0	0	0	0	1	0	1
8932	nptxr	0	-1	1	-1	0	1	1	1
8937	ac010894.5	0	0	0	0	0	0	1	1
8938	ac010323.2	0	0	0	0	0	1	0	1
8941	al161672.1	0	0	0	0	0	1	0	1
8942	ac027613.1	0	0	0	0	0	1	0	1
8943	kiaa1654	0	0	0	1	0	0	0	1
8950	gatd1	0	0	0	0	0	1	0	1
8953	mbd5	1	0	0	1	0	-1	0	1
8954	stard7-as1	1	0	0	0	0	-1	1	1
8962	rnu6-794p	0	0	0	0	0	0	1	1
8964	arhgap30	-1	1	0	0	0	0	1	1
8968	al160291.1	0	0	0	0	0	0	1	1
8970	ac010867.1	0	0	0	0	0	1	0	1
8971	c4b_2///c4b///c4a	1	0	0	0	0	0	0	1
8976	or2t6	0	0	0	0	0	0	1	1
8979	loc102723407///ighv4-31///ighm///ighg4///ighg1///igha2///igha1	0	0	0	1	0	0	0	1
8984	loc100289518	0	0	0	1	0	0	0	1
8985	por	-1	0	1	0	0	0	1	1
8989	hhla3	1	-1	0	0	0	0	1	1
8994	ac009716.1	0	0	0	0	0	0	1	1
8999	al355592.1	0	0	0	0	0	1	0	1
9000	ac013480.1	0	0	0	0	0	0	1	1
9004	il10	-1	1	1	0	-1	0	1	1
9015	ntan1p1	0	0	0	0	0	0	1	1
9022	jmjd6	-1	1	0	1	-1	0	1	1
9037	irs4	0	1	0	0	0	0	0	1
9048	znf208	1	1	0	0	0	-1	0	1
9053	aldh3a2	1	1	0	-1	0	1	-1	1
9064	ac245088.1	0	0	0	0	0	0	1	1
9066	al445687.2	0	0	0	0	0	0	1	1
9070	linc02183	0	0	0	0	0	0	1	1
9072	zbtb26	1	0	0	0	0	1	-1	1
9082	znf383	1	-1	0	0	0	1	0	1
9083	cep295	1	-1	-1	1	0	0	1	1
9094	fam92a	0	0	0	0	0	0	1	1
9100	ackr3	0	0	1	-1	-1	1	1	1
9135	ac007568.1	0	0	0	0	0	1	0	1
9139	linc00202-2	0	1	0	0	0	0	0	1
9142	igll5///iglj3///iglv3-19	0	0	0	1	0	0	0	1
9144	gbgt1///gbgt1	1	0	0	0	0	0	0	1
9145	klhl1	0	1	0	0	0	1	-1	1
9149	acyp1	1	0	1	-1	0	-1	1	1
9156	linc02044	0	0	0	0	0	1	0	1
9157	linc01491	0	0	0	0	0	0	1	1
9160	frg1jp	0	0	0	0	0	1	0	1
9172	dlg5	1	0	-1	-1	1	0	1	1
9181	fam91a1///linc00869	0	0	0	0	1	0	0	1
9182	ac010424.3	0	0	0	0	0	0	1	1
9188	cdc42p3	0	0	0	0	0	0	1	1
9189	mep1a	1	0	0	1	0	0	-1	1
9191	npipb9	0	0	0	0	0	1	0	1
9200	lrrc37a2///lrrc37a6p///lrrc37a3///lrrc37a4p///lrrc37a	1	0	0	0	0	0	0	1
9213	ac131956.1	0	0	0	0	0	0	1	1
9215	loc100129518///sod2	0	0	0	1	0	0	0	1
9222	hoxb-as4	0	0	0	0	0	1	0	1
9223	ikbkb	1	-1	1	-1	0	0	1	1
9230	rn7sl51p	0	0	0	0	0	0	1	1
9235	ac005920.2	0	0	0	0	0	1	0	1
9244	ac092916.2	0	0	0	0	0	0	1	1
9246	loc100131943	1	0	0	0	0	0	0	1
9251	zbtb9///syngap1	1	0	0	0	0	0	0	1
9252	mtco1p9	0	0	0	0	0	0	1	1
9269	nbr2///nbr2	1	0	0	0	0	0	0	1
9278	fndc9	1	-1	0	0	0	0	1	1
9280	linc02028	0	0	0	0	0	1	0	1
9281	or51b2	0	1	0	0	0	0	0	1
9287	tmem198b	0	1	0	0	0	-1	1	1
9293	sod1	1	-1	0	-1	1	0	1	1
9305	magea2b	0	1	0	0	0	0	0	1
9307	dmc1	0	0	0	1	0	1	-1	1
9308	ca15p1	0	0	0	0	0	1	0	1
9313	rpl7ap28	0	0	0	0	0	1	0	1
9325	hist1h3b	1	-1	0	1	0	-1	1	1
9327	phospho2-klhl23///phospho2///klhl23	1	0	0	0	0	0	0	1
9337	cast	0	0	1	1	-1	-1	1	1
9340	loc255177	0	1	0	0	0	0	0	1
9352	gyg2	1	0	0	1	1	-1	-1	1
9379	ac020978.2	0	0	0	0	0	0	1	1
9384	ppiap16	0	0	0	0	0	1	0	1
9387	ppial4c///ppial4a///ppial4g///ppia	1	0	0	0	0	0	0	1
9395	al050403.2	0	0	0	0	0	1	0	1
9401	ac092162.3	0	0	0	0	0	0	1	1
9405	arpc4-ttll3	0	0	0	0	0	0	1	1
9406	tincr///tincr	1	0	0	0	0	0	0	1
9415	ccdc92	0	-1	1	-1	0	1	1	1
9416	plekhg4	1	0	0	0	0	-1	1	1
9417	rnu6-601p	0	0	0	0	0	0	1	1
9422	starp1	0	0	0	0	0	1	0	1
9431	mrps33p3	0	0	0	0	0	1	0	1
9443	ppiap25	0	0	0	0	0	1	0	1
9444	pom121l7p	0	0	0	0	0	1	0	1
9450	cdk11a	0	0	0	0	0	0	1	1
9451	iglj3///ckap2	0	0	0	1	0	0	0	1
9465	linc01805	0	0	0	0	0	1	0	1
9468	ac079384.1	0	0	0	0	0	1	0	1
9469	fam171a2	0	0	1	0	0	-1	1	1
9478	al360219.1	0	0	0	0	0	0	1	1
9484	gapdhp27	0	0	0	0	0	1	0	1
9487	ac099654.7	0	0	0	0	0	1	0	1
9488	mir548f4	0	0	0	0	0	0	1	1
9492	ac005515.1	0	0	0	0	0	0	1	1
9496	ac103681.2	0	0	0	0	0	0	1	1
9500	al392048.1	0	0	0	0	0	0	1	1
9504	al512641.1	0	0	0	0	0	1	0	1
9507	al136964.1	0	0	0	0	0	0	1	1
9512	al121992.3	0	0	0	0	0	0	1	1
9518	znf605	1	0	0	0	0	0	0	1
9525	tmed8	1	0	1	0	0	0	-1	1
9528	c16orf72	-1	-1	0	1	0	1	1	1
9529	rpl35ap3	0	0	0	0	0	0	1	1
9535	ac080079.1	0	0	0	0	0	0	1	1
9536	ac012445.1	0	0	0	0	0	0	1	1
9541	or2t1	1	0	0	0	0	0	0	1
9551	lilrb5	-1	1	0	1	0	0	0	1
9552	dleu2l	1	0	0	0	0	0	0	1
9554	lrif1	0	1	0	0	0	-1	1	1
9558	ac010531.2	0	0	0	0	0	1	0	1
9559	hnrnpmp1	0	0	0	0	0	0	1	1
9564	linc00380	0	0	0	0	0	0	1	1
9565	iglj3///iglv1-44///ckap2///iglv@///iglc1	0	0	0	1	0	0	0	1
9568	prkra	1	1	-1	0	0	1	-1	1
9576	ifit6p	0	0	0	0	0	1	0	1
9579	gage8///gage2a///gage2d///gage13///gage2b///gage2e///gage2c///gage1	0	0	0	0	1	0	0	1
9580	znf347	1	1	0	0	0	0	-1	1
9582	alg11///utp14a///utp14c	0	0	0	1	0	0	0	1
9590	fam122a	0	1	0	0	0	0	0	1
9591	ac009120.4	0	0	0	0	0	0	1	1
9597	rps26p34	0	0	0	0	0	1	0	1
9606	glra4	0	1	0	0	0	1	-1	1
9607	hoxc11	-1	1	0	0	1	0	0	1
9617	ccr3	0	1	-1	1	0	1	-1	1
9625	sdhaf3	0	0	1	1	0	-1	0	1
9629	myh6	-1	1	1	0	0	1	-1	1
9632	slc25a36p1	0	0	0	0	0	0	1	1
9639	cdk11b	0	-1	1	0	0	0	1	1
9651	rftn2	1	-1	1	0	0	1	-1	1
9652	haus6p3	0	0	0	0	0	1	0	1
9654	linc01362	0	0	0	0	0	1	0	1
9655	fsip2-as1	0	0	0	0	0	1	0	1
9661	hsfy1	0	0	0	0	0	1	0	1
9667	krt19p2	0	1	0	0	0	0	0	1
9668	ebi3	0	0	0	0	0	1	0	1
9684	znf66	0	0	0	0	0	0	1	1
9690	tctex1d2	1	0	0	0	0	0	0	1
9694	rf00322	0	0	0	0	0	1	0	1
9695	glis2-as1	0	0	0	0	0	0	1	1
9696	mtco3p21	0	0	0	0	0	1	0	1
9722	nedd8-mdp1///mdp1///chmp4a	1	0	0	0	0	0	0	1
9728	loc100289058	0	1	0	0	0	0	0	1
9735	loc494538	0	0	1	0	0	0	0	1
9742	al354732.1	0	0	0	0	0	1	0	1
9744	linc01180	0	0	0	0	0	1	0	1
9746	loc100363271///loc679871///rgd1562399///rps2	0	0	1	0	0	0	0	1
9747	kir2ds3	0	0	0	1	0	0	0	1
9749	linc00618	0	0	0	0	0	0	1	1
9754	ac006449.5	0	0	0	0	0	1	0	1
9757	b3galt6	-1	1	0	0	0	0	1	1
9765	linc02365	0	0	0	0	0	1	0	1
9766	adora3	0	-1	0	1	1	0	0	1
9768	itgae	0	1	-1	1	0	0	0	1
9771	nxt1p1	0	0	0	0	0	1	0	1
9775	plpp6	0	0	1	0	0	-1	1	1
9777	prelid1p3	0	0	0	0	0	1	0	1
9778	linc02104	0	0	0	0	0	1	0	1
9779	al031577.1	0	0	0	0	0	0	1	1
9782	ap002439.1	0	0	0	0	0	0	1	1
9785	bnip3p27	0	0	0	0	0	1	0	1
9787	edil3	0	0	1	0	-1	1	0	1
9788	znf252p-as1	0	0	0	0	0	1	0	1
9793	ap000759.1	0	0	0	0	0	1	0	1
9799	rn7sl268p	0	0	0	0	0	0	1	1
9801	loc100287221	0	1	0	0	0	0	0	1
9809	tmem133	1	0	0	0	0	0	0	1
9811	ac009404.1	0	0	0	0	0	0	1	1
9815	atoh8	1	-1	1	0	0	1	-1	1
9820	slx1a	0	-1	0	0	0	1	1	1
9833	ac022726.2	0	0	0	0	0	1	0	1
9834	loc100131864	0	1	0	0	0	0	0	1
9838	znf84	1	-1	0	0	0	1	0	1
9843	ac016245.1	0	0	0	0	0	0	1	1
9848	lca5	1	-1	0	0	0	1	0	1
9850	loc100910573	0	0	1	0	0	0	0	1
9854	rnu6-726p	0	0	0	0	0	0	1	1
9859	rfxap	1	0	0	0	0	-1	1	1
9863	znf335	-1	0	0	1	0	0	1	1
9865	rpl21	0	1	0	0	0	1	-1	1
9868	siah2	0	-1	0	0	0	1	1	1
9875	ern1	0	1	0	0	0	-1	1	1
9881	or7e66p	0	0	0	0	0	1	0	1
9899	tubbp2	0	0	0	0	0	1	0	1
9904	c19orf38	0	0	0	0	0	1	0	1
9915	rps27ap10	0	0	0	0	0	1	0	1
9918	rhoxf1p1	0	0	0	0	0	1	0	1
9920	pdcd6ipp1	0	0	0	0	0	1	0	1
9923	ubqln2	0	1	1	-1	0	1	-1	1
9924	ac093722.1	0	0	0	0	0	1	0	1
9925	linc01621	0	0	0	0	0	0	1	1
9928	ac007218.1	0	0	0	0	0	0	1	1
9929	fam25bp	0	0	0	0	0	0	1	1
9933	gba2	0	1	0	0	0	-1	1	1
9936	il17rb	0	-1	0	1	0	0	1	1
9939	prosc	0	0	1	1	-1	0	0	1
9944	fignl2	0	0	0	0	0	0	1	1
9947	linc00396	0	0	0	0	0	0	1	1
9951	fcgr2c	0	0	0	1	0	0	0	1
9954	hnrnph3	1	1	0	-1	-1	0	1	1
9958	tgm5	0	0	0	1	0	1	-1	1
9961	pcdhga10	0	0	0	1	0	0	0	1
9972	mir206	0	0	0	0	0	0	1	1
9986	retsat	0	1	0	0	0	-1	1	1
9987	ac022778.1	0	0	0	0	0	0	1	1
10000	eif1a	0	0	1	0	0	0	0	1
10001	llph-as1///llph	0	1	0	0	0	0	0	1
10002	phc1	1	1	-1	-1	0	0	1	1
10004	ac022493.1	0	0	0	0	0	0	1	1
10008	ap001025.1	0	0	0	0	0	1	0	1
10010	linc00268	1	0	0	0	0	0	0	1
10012	rn7sl706p	0	0	0	0	0	0	1	1
10018	linc00969	1	0	0	0	0	0	0	1
10022	znf559-znf177///znf559	1	0	0	0	0	0	0	1
10025	dgcr11	0	0	0	1	0	0	0	1
10029	slfn4	0	0	1	0	0	0	0	1
10033	cyp2j3	0	0	1	0	0	0	0	1
10034	ac091114.1	0	0	0	0	0	1	0	1
10035	al022328.3	0	0	0	0	0	0	1	1
10038	loc102724985///pdxdc1	1	0	0	-1	1	0	0	1
10039	calcoco1	1	0	0	-1	-1	1	1	1
10040	ac011840.2	0	0	0	0	0	0	1	1
10046	tspy1	0	0	1	1	0	0	-1	1
10053	rpl37p15	0	0	0	0	0	1	0	1
10056	ube2e1	0	0	0	-1	0	1	1	1
10060	al592211.1	0	0	0	0	0	1	0	1
10062	loc100128922	1	0	0	0	0	0	0	1
10065	snord115-44///snord115-43///snord115-41///snord115-40///snord115-39///snord115-36///snord115-29///snord115-26///snord115-25///snord115-22///snord115-20///snord115-19///snord115-18///snord115-17///snord115-16///snord115-13///snord115-12///snord115-11///snord115-9///snord115-7///snord115-5///snord115-3///snord115-2///snord115-1///snrpn	1	0	0	0	0	0	0	1
10068	dprx	1	0	0	0	0	1	-1	1
10072	al359881.1	0	0	0	0	0	0	1	1
10087	ptgis	0	1	1	-1	-1	0	1	1
10092	cntnap3b///cntnap3p2///cntnap3	1	0	0	0	0	0	0	1
10095	cabyr	1	-1	0	1	0	-1	1	1
10096	rf00393	0	0	0	0	0	0	1	1
10097	al450998.2	0	0	0	0	0	0	1	1
10098	rpl23ap8	0	0	0	0	0	1	0	1
10102	ac104109.1	0	0	0	0	0	1	0	1
10108	al008719.1	0	0	0	0	0	1	0	1
10120	cnot7p1	0	0	0	0	0	1	0	1
10132	eef1a1p16	0	0	0	0	0	1	0	1
10140	setx	0	1	1	-1	-1	0	1	1
10147	ap002004.2	0	0	0	0	0	0	1	1
10161	ap005403.1	0	0	0	0	0	1	0	1
10171	tmem106a	0	0	0	0	0	0	1	1
10177	zc3h11b	0	0	0	0	0	1	0	1
10183	ap001453.4	0	0	0	0	0	0	1	1
10205	ap001978.1	0	0	0	0	0	0	1	1
10206	rnu1-18p	0	0	0	0	0	1	0	1
10210	al355390.2	0	0	0	0	0	1	0	1
10212	ankrd53	0	1	0	0	0	-1	1	1
10214	mtco1p24	0	0	0	0	0	1	0	1
10219	linc02574	0	0	0	0	0	0	1	1
10221	svs3a	0	0	1	0	0	0	0	1
10230	ac083902.1	0	0	0	0	0	1	0	1
10239	il21r-as1	0	0	0	0	0	1	0	1
10240	fnbp1p1	0	0	0	0	0	0	1	1
10242	rpl23ap12	0	0	0	0	0	1	0	1
10243	rasgef1c	0	0	0	0	0	1	0	1
10259	raet1k	0	1	0	0	0	0	0	1
10266	rgd1560568///rgd1563812///rgd1559667///btf3	0	0	1	0	0	0	0	1
10267	hspa6	-1	0	0	1	1	0	0	1
10279	dot1l	-1	1	-1	0	0	1	1	1
10290	al121748.2	0	0	0	0	0	0	1	1
10291	mob4	0	1	1	-1	0	0	0	1
10292	usp22	1	1	0	-1	0	-1	1	1
10296	iglj3///ighv3-23///ighv4-31///ighm///ighg1///igha1///scfv///c14orf99///igk///igkv3-20///ighv3-23///ighv3-48///ighv3-69-1///ighv3or16-7	1	0	0	0	0	0	0	1
10298	sass6	1	0	0	0	0	-1	1	1
10299	bmi1	0	1	0	0	0	0	0	1
10303	mir4510	0	0	0	0	0	0	1	1
10304	loc100362830///rps7	0	0	1	0	0	0	0	1
10305	plekhg2	-1	1	1	0	0	-1	1	1
10316	al157413.1	0	0	0	0	0	0	1	1
10317	loc105371967	0	1	0	0	0	0	0	1
10319	ppp1r3e///homez	1	0	0	0	0	0	0	1
10323	ctrc	-1	1	0	0	0	0	1	1
10326	loc102556485	0	0	1	0	0	0	0	1
10330	rnu6-432p	0	0	0	0	0	0	1	1
10333	pi4k2b	1	0	0	0	0	0	0	1
10338	krtap5-4	0	0	0	0	0	1	0	1
10340	gramd2b	0	0	0	0	0	0	1	1
10341	eri3	1	1	-1	-1	1	0	0	1
10344	loc685273///snrpc	0	0	1	0	0	0	0	1
10345	ighv1-69d	0	0	0	0	0	1	0	1
10349	cycsp55	0	0	0	0	0	1	0	1
10351	gfap	0	1	-1	1	1	-1	0	1
10354	rgd1305347	0	0	1	0	0	0	0	1
10357	cryba2	0	1	0	1	0	-1	0	1
10370	ugt2b17///ugt2b15	1	0	0	0	0	0	0	1
10372	ac020612.3	0	0	0	0	0	0	1	1
10374	rnf121	0	1	0	0	0	0	0	1
10375	loc650293///or7e125p///or7e2p	1	0	0	0	0	0	0	1
10379	shisa5	-1	1	0	0	0	0	1	1
10387	al136322.1	0	0	0	0	0	0	1	1
10395	al449266.1	0	0	0	0	0	0	1	1
10397	rgd1305455	0	0	1	0	0	0	0	1
10401	pms2p9///pms2p7///pms2p6///dtx2p1-upk3bp1-pms2p11///loc441259///pms2///pms2p3///pms2p5///pms2p4///pms2p1///pms2p6///pms2p3///pms2p2///pms2p1	1	0	0	0	0	0	0	1
10409	or6v1	0	0	0	0	0	1	0	1
10422	ap005901.4	0	0	0	0	0	1	0	1
10424	lrriq1	1	0	0	0	0	1	-1	1
10426	ac005005.2	0	0	0	0	0	1	0	1
10437	ac099654.8	0	0	0	0	0	0	1	1
10444	al117344.1	0	0	0	0	0	1	0	1
10446	rpl31p1	0	0	0	0	0	1	0	1
10448	tex9	1	0	0	0	0	0	0	1
10449	ac092645.1	0	0	0	0	0	0	1	1
10453	hoxb8	0	0	0	1	0	0	0	1
10462	mtco3p24	0	0	0	0	0	1	0	1
10468	ppiap42	0	0	0	0	0	1	0	1
10469	ret///ret///kif5b	1	0	0	0	0	0	0	1
10470	cdk18	0	-1	0	0	0	1	1	1
10473	tyms	1	0	-1	1	1	-1	0	1
10476	ac010145.1	0	0	0	0	0	1	0	1
10477	mds2	1	0	0	0	0	1	-1	1
10490	ac092111.1	0	0	0	0	0	0	1	1
10500	isca1p3	0	0	0	0	0	0	1	1
10501	fabp7p2	0	0	0	0	0	0	1	1
10502	loc100130078	0	1	0	0	0	0	0	1
10512	ac005954.2	0	0	0	0	0	1	0	1
10514	snord116-12	1	0	0	0	0	0	0	1
10524	ac108463.2	0	0	0	0	0	0	1	1
10526	fam214a	1	-1	0	0	0	1	0	1
10527	ptchd4	1	0	0	0	0	1	-1	1
10530	c1qtnf12	0	0	0	0	0	0	1	1
10542	tbc1d13	0	0	1	-1	0	0	1	1
10544	krt18p9	0	0	0	0	0	0	1	1
10546	ac019254.2	0	0	0	0	0	0	1	1
10547	ac006210.1	0	0	0	0	0	0	1	1
10551	znf805	0	0	0	0	0	1	0	1
10553	iglv1-41	0	0	0	0	0	0	1	1
10554	bend5	1	0	0	0	0	0	0	1
10556	fam208a	1	1	0	-1	-1	0	1	1
10560	loc100365047///rgd1565355///cd36	0	0	1	0	0	0	0	1
10561	traj12	0	0	0	0	0	0	1	1
10567	ube2fp3	0	0	0	0	0	1	0	1
10571	higd1ap4	0	0	0	0	0	0	1	1
10573	rgd1560795///spr	0	0	1	0	0	0	0	1
10585	pappa	0	-1	0	1	0	0	1	1
10589	pro2958	0	0	0	1	0	0	0	1
10591	deptor	0	-1	1	1	0	1	-1	1
10595	klf2p2	0	0	0	0	0	0	1	1
10596	linc00421	0	1	0	0	0	0	0	1
10602	dnm1p38	0	0	0	0	0	1	0	1
10607	gprin1	-1	0	1	0	0	1	0	1
10608	foxp4	1	-1	1	0	0	-1	1	1
10616	adgrg2	-1	1	0	1	0	0	0	1
10620	traj36	0	0	0	0	0	0	1	1
10623	mtcybp34	0	0	0	0	0	0	1	1
10624	sbno2	-1	0	0	0	1	0	1	1
10626	ac092119.1	0	0	0	0	0	0	1	1
10630	blzf2p	0	0	0	0	0	0	1	1
10631	ac021744.1	0	0	0	0	0	0	1	1
10632	herc3	0	1	1	0	0	-1	0	1
10638	al135746.1	0	0	0	0	0	0	1	1
10643	al590399.3	0	0	0	0	0	0	1	1
10644	cep89	1	1	0	0	0	0	-1	1
10645	ac032019.1	0	0	0	0	0	0	1	1
10646	actg1p4///amy2b///amy2a///amy1c///amy1b///amy1a	0	0	0	1	0	0	0	1
10655	rpl27	0	0	1	-1	1	0	0	1
10657	al355916.2	0	0	0	0	0	0	1	1
10659	glcci1	1	-1	0	0	0	1	0	1
10662	cela3b	0	1	0	1	0	0	-1	1
10663	rtca-as1	0	0	0	0	0	1	0	1
10668	giot1	0	0	1	0	0	0	0	1
10671	tmem187	0	1	0	-1	1	-1	1	1
10679	tm2d2	0	0	0	0	0	0	1	1
10681	trip11	1	-1	0	1	0	1	-1	1
10686	pcdha5	0	0	0	1	0	0	0	1
10688	aph1b	0	0	0	1	0	-1	1	1
10691	mir365a	1	0	0	0	0	0	0	1
10710	hnrnpa1p6///hnrnpa1p10///hnrnpa1l2///hnrnpa1	1	0	0	0	0	0	0	1
10713	unc93b2	0	0	0	0	0	0	1	1
10714	ac025278.1	0	0	0	0	0	1	0	1
10720	mxra5y	0	0	0	0	0	1	0	1
10724	al078603.1	0	0	0	0	0	0	1	1
10731	ac004893.1	0	0	0	0	0	0	1	1
10734	dcbld2	1	1	0	1	0	-1	-1	1
10735	golga8dp///golga8f///golga8cp///golga8s///golga8n///golga8b///golga8ep///golga8g///golga8a	1	0	0	0	0	0	0	1
10737	loc100910882///rbm39	0	0	1	0	0	0	0	1
10740	ac018665.1	0	0	0	0	0	0	1	1
10749	ap005019.2	0	0	0	0	0	0	1	1
10750	mir4272	0	0	0	0	0	0	1	1
10757	c1dp1	0	0	0	0	0	1	0	1
10759	ap002784.1	0	0	0	0	0	1	0	1
10764	rpl7ap65	0	0	0	0	0	1	0	1
10778	rna5sp462	0	0	0	0	0	0	1	1
10780	loc691113	0	0	1	0	0	0	0	1
10783	col7a1	1	-1	0	1	0	0	0	1
10788	akap17a	0	-1	1	-1	1	1	0	1
10804	ac136616.3	0	0	0	0	0	1	0	1
10814	pbxip1	1	1	0	-1	0	-1	1	1
10815	derl1	-1	1	0	1	0	0	0	1
10817	ac011466.1	0	0	0	0	0	0	1	1
10822	phka1	1	-1	1	-1	1	0	0	1
10840	ac024601.1	0	0	0	0	0	1	0	1
10847	mir15b	1	0	0	0	0	0	0	1
10849	yars2	0	0	0	1	0	-1	1	1
10855	armc2	1	-1	0	0	0	0	1	1
10857	ac015921.1	0	0	0	0	0	0	1	1
10858	ac100784.1	0	0	0	0	0	0	1	1
10860	apol5	0	0	0	1	0	1	-1	1
10866	c11orf53	-1	0	0	0	0	1	1	1
10867	cdc42-it1	0	1	0	0	0	0	0	1
10879	al512428.1	0	0	0	0	0	1	0	1
10881	ac092755.1	0	0	0	0	0	1	0	1
10890	gtpbp6	0	1	0	-1	1	-1	1	1
10891	srgap1	-1	1	0	0	0	0	1	1
10892	pgam4p1	0	0	0	0	0	0	1	1
10894	raet1e	1	1	0	0	0	-1	0	1
10899	rn7skp45	0	0	0	0	0	0	1	1
10901	ac012510.1	0	0	0	0	0	0	1	1
10902	or10d1p	1	0	0	0	0	0	0	1
10905	ac055860.1	0	0	0	0	0	1	0	1
10908	z97206.2	0	0	0	0	0	0	1	1
10909	loc731157	1	0	0	0	0	0	0	1
10919	nt5c3a	-1	0	1	0	0	1	0	1
10920	ac011458.2	0	0	0	0	0	0	1	1
10927	rnu6-1180p	0	0	0	0	0	1	0	1
10929	eppk1	0	-1	0	1	0	1	0	1
10936	khsrp	-1	-1	1	-1	1	1	1	1
10945	gsttp2///gsttp1	1	0	0	0	0	0	0	1
10954	fbrs	0	-1	0	0	0	1	1	1
10955	rtel1-tnfrsf6b///tnfrsf6b	0	0	0	1	0	0	0	1
10956	tfap2a-as1	0	0	0	0	0	0	1	1
10957	ac109927.1	0	0	0	0	0	0	1	1
10974	syde2	0	1	0	0	0	1	-1	1
10977	tcl6	0	0	0	1	0	1	-1	1
10980	ppiap40	0	0	0	0	0	1	0	1
10982	src	0	-1	1	-1	1	1	0	1
10985	or52n3p	0	0	0	0	0	0	1	1
10986	enox1-as2	0	0	0	0	0	0	1	1
11012	ilf2p1	0	0	0	0	0	1	0	1
11016	rnu6-731p	0	0	0	0	0	1	0	1
11030	herpud1	1	-1	0	-1	0	1	1	1
11034	nlrc5	-1	1	0	0	0	0	1	1
11035	wipi2	1	-1	0	-1	1	1	0	1
11037	linc02245	0	0	0	0	0	1	0	1
11044	rn7sl477p	0	0	0	0	0	0	1	1
11045	rpl11p4	0	0	0	0	0	1	0	1
11047	ints6p1	0	0	0	0	0	1	0	1
11054	lrrc37bp1	0	0	0	1	0	0	0	1
11058	cyp4f60p	0	0	0	0	0	0	1	1
11060	loc100131508	0	1	0	0	0	0	0	1
11062	ac022034.2	0	0	0	0	0	0	1	1
11073	ighv3-23///ighv4-31///ighm///ighg1	0	0	0	0	1	0	0	1
11081	zfp956	0	0	1	0	0	0	0	1
11085	linc01169	0	0	0	0	0	1	0	1
11086	al590483.1	0	0	0	0	0	1	0	1
11087	al033527.4	0	0	0	0	0	1	0	1
11088	specc1l-adora2a	0	0	0	0	0	1	0	1
11099	traj4	0	0	0	0	0	0	1	1
11108	pex19	0	-1	1	0	1	-1	1	1
11110	fp565260.3	0	0	0	0	0	1	0	1
11112	mir7-3hg	-1	1	0	0	0	0	1	1
11114	ppiap8	0	0	0	0	0	0	1	1
11115	vav1	-1	0	0	0	0	1	1	1
11120	npipa5///npipb5///loc613037///npipb4///npipb3	0	0	0	0	1	0	0	1
11127	ppiap6	0	0	0	0	0	1	0	1
11128	loc102551303	0	0	1	0	0	0	0	1
11136	sele	-1	1	0	0	-1	1	1	1
11141	ac008937.1	0	0	0	0	0	0	1	1
11143	rnf144a	1	0	0	-1	-1	1	1	1
11144	ac074121.1	0	0	0	0	0	1	0	1
11148	al359693.1	0	0	0	0	0	0	1	1
11151	ac090627.1	0	0	0	0	0	0	1	1
11158	ac078785.2	0	0	0	0	0	1	0	1
11160	cspg4p13	0	0	0	0	0	1	0	1
11164	ac032019.2	0	0	0	0	0	0	1	1
11167	loc101928718///fam212b	0	0	0	1	0	0	0	1
11168	zcchc24	-1	1	1	-1	-1	1	1	1
11171	suclg2-as1	0	0	0	0	0	1	0	1
11175	naglu	0	0	0	1	0	-1	1	1
11177	frg1-dt	0	0	0	0	0	0	1	1
11178	ensap2	0	0	0	0	0	1	0	1
11180	ubap1	-1	1	1	-1	0	0	1	1
11185	cpb2-as1	0	0	0	0	0	1	0	1
11189	ac006942.1	0	0	0	0	0	0	1	1
11191	srgn	-1	1	0	1	-1	0	1	1
11193	rps29p4	0	0	0	0	0	0	1	1
11201	mir4444-2	0	0	0	0	0	1	0	1
11203	srrm1	0	1	0	-1	0	0	1	1
11207	rasgef1b	-1	0	1	0	0	1	0	1
11209	rnu6-68p	0	0	0	0	0	0	1	1
11225	mras	-1	1	0	0	0	0	1	1
11227	sult1d1p	0	0	0	0	0	0	1	1
11230	ac013400.1	0	0	0	0	0	1	0	1
11233	pmpcb	1	0	0	0	0	-1	1	1
11235	ac005412.1	0	0	0	0	0	0	1	1
11243	al365181.4	0	0	0	0	0	0	1	1
11249	ac008572.1	0	0	0	0	0	1	0	1
11252	rna5sp223	0	0	0	0	0	0	1	1
11260	trim49c///trim49	0	0	0	1	0	0	0	1
11263	ac018448.2	0	0	0	0	0	1	0	1
11264	krt126p	0	0	0	0	0	1	0	1
11266	apba3	0	1	0	-1	0	1	0	1
11269	ac022784.7	0	0	0	0	0	1	0	1
11273	ac116165.1	0	0	0	0	0	1	0	1
11274	gsdma	-1	1	0	0	0	0	1	1
11275	ac106786.1	0	0	0	0	0	1	0	1
11279	dnm1p28	0	0	0	0	0	0	1	1
11282	ac005703.1	0	0	0	0	0	1	0	1
11299	cicp10	0	0	0	0	0	0	1	1
11303	ac074257.1	0	0	0	0	0	1	0	1
11309	golga8r///golga8o///golga8m///golga8k///golga8t///golga8j///golga8s///golga8n///golga8ep	1	0	0	0	0	0	0	1
11310	nol4l	0	-1	0	0	0	1	1	1
11313	nrsn2	-1	1	1	0	0	1	-1	1
11316	pcdhgb7	0	0	0	0	1	0	0	1
11321	mtco2p33	0	0	0	0	0	0	1	1
11322	loc691931	0	0	1	0	0	0	0	1
11332	klf3-as1	1	0	0	-1	0	1	0	1
11335	ac008897.2	0	0	0	0	0	1	0	1
11336	ac106900.1	0	0	0	0	0	0	1	1
11343	ac116655.1	0	0	0	0	0	1	0	1
11354	mlec	1	-1	0	0	1	-1	1	1
11356	mir186	1	0	0	0	0	0	0	1
11360	al021937.3	0	0	0	0	0	0	1	1
11361	fcf1p5	0	0	0	0	0	0	1	1
11364	rnu6-624p	0	0	0	0	0	0	1	1
11365	mtmr12	1	-1	1	0	0	-1	1	1
11367	prss2///prss1	0	0	0	1	0	0	0	1
11368	cytb	0	0	1	0	0	0	0	1
11369	flt3	1	0	0	1	-1	1	-1	1
11381	gk2	0	1	0	1	0	0	-1	1
11392	snx29p1///snx29p2///snx29	1	0	0	0	0	0	0	1
11400	ac068672.2	0	0	0	0	0	1	0	1
11407	or4f4	0	1	0	0	0	1	-1	1
11411	krtap12-1	1	0	0	0	0	0	0	1
11413	ac007319.1	0	0	0	0	0	0	1	1
11414	linc00441	0	0	0	0	0	1	0	1
11415	loc100996919///cd8b	0	0	0	1	0	0	0	1
11416	galnt8///kcna6	0	0	0	1	0	0	0	1
11417	ccng1	0	-1	1	0	0	1	0	1
11419	mob1b	0	1	0	0	0	0	0	1
11431	linc01224	0	0	0	0	0	1	0	1
11436	linc00928	0	0	0	0	0	0	1	1
11460	al445309.1	0	0	0	0	0	0	1	1
11462	al356289.3	0	0	0	0	0	0	1	1
11465	nms	0	0	0	0	0	1	0	1
11466	dlx6-as1	0	0	0	0	0	1	0	1
11467	pabpc1p10	0	0	0	0	0	1	0	1
11474	ttc26	1	-1	0	1	0	1	-1	1
11479	sorcs2	1	0	-1	0	0	1	0	1
11484	rf00154	0	0	0	0	0	0	1	1
11487	atoh7	0	0	0	0	0	1	0	1
11490	ppp2r2c	0	1	0	0	0	1	-1	1
11499	rgd1309651	0	0	1	0	0	0	0	1
11504	txndc9	0	0	0	0	1	-1	1	1
11510	slc12a3	-1	1	0	1	0	1	-1	1
11526	ac245047.6	0	0	0	0	0	1	0	1
11532	fam72d	0	-1	0	0	0	1	1	1
11533	linc00545	0	0	0	0	0	0	1	1
11547	hcg24	0	0	0	0	0	0	1	1
11552	inca1	0	0	0	0	0	1	0	1
11553	ac016395.1	0	0	0	0	0	1	0	1
11562	znf284///znf223	1	0	0	0	0	0	0	1
11563	lynx1-slurp2	0	0	0	0	0	1	0	1
11572	imp3p2	0	0	0	0	0	0	1	1
11580	ac005091.1	0	0	0	0	0	1	0	1
11588	rpl36a-hnrnph2	0	0	0	0	0	1	0	1
11589	ac068473.2	0	0	0	0	0	1	0	1
11593	cklf-cmtm1///cklf	0	0	0	1	0	0	0	1
11596	loc100911692///cracr2b	0	0	1	0	0	0	0	1
11612	vn1r110p	0	0	0	0	0	1	0	1
11620	ac099489.1	0	0	0	0	0	0	1	1
11622	mrgprx3	-1	1	0	0	0	1	0	1
11624	fyb	-1	1	0	1	0	0	0	1
11628	gpr180	1	1	0	0	0	-1	0	1
11636	bnip3p24	0	0	0	0	0	0	1	1
11659	al590399.4	0	0	0	0	0	0	1	1
11667	linc00686	0	0	0	0	0	0	1	1
11670	al096799.1	0	0	0	0	0	1	0	1
11675	ac245100.2	0	0	0	0	0	0	1	1
11676	ac011294.1	0	0	0	0	0	1	0	1
11681	psmd2	0	0	0	-1	1	0	1	1
11684	kcnh7	1	1	-1	0	0	1	-1	1
11685	bms1p21	1	0	0	0	0	0	0	1
11688	rnu4-20p	0	0	0	0	0	0	1	1
11689	ac133919.3	0	0	0	0	0	0	1	1
11690	slc6a8	0	-1	1	-1	1	1	0	1
11697	loc100506730	1	0	0	0	0	0	0	1
11700	snora78	0	1	0	0	0	0	0	1
11705	calb1	-1	1	-1	1	0	0	1	1
11706	tmem185ap1	0	0	0	0	0	0	1	1
11717	rnvu1-4	1	0	0	0	0	0	0	1
11719	al591926.3	0	0	0	0	0	1	0	1
11721	pramef6	0	0	0	0	0	0	1	1
11724	gfy	0	0	0	0	0	1	0	1
11731	znf737	0	1	0	0	0	0	0	1
11733	rpl12p46	0	0	0	0	0	0	1	1
11742	exoc3-as1	0	0	0	0	0	1	0	1
11749	ac018475.1	0	0	0	0	0	1	0	1
11755	prcc	0	1	0	-1	1	-1	1	1
11757	ac097065.1	0	0	0	0	0	0	1	1
11766	ac104248.1	0	0	0	0	0	1	0	1
11773	card9	0	0	0	0	0	0	1	1
11778	ak2	1	1	-1	-1	1	1	-1	1
11782	lrig3///lrig3	1	0	0	0	0	0	0	1
11787	crybg1	0	0	0	0	0	0	1	1
11791	zscan5dp	0	0	0	0	0	0	1	1
11799	rspo3	0	1	0	0	0	-1	1	1
11814	krt16p4	0	0	0	0	0	1	0	1
11816	or7e23p	0	0	0	0	0	0	1	1
11821	rnu6-299p	0	0	0	0	0	0	1	1
11822	hist1h1a	1	0	0	1	0	0	-1	1
11835	rnu6-344p	0	0	0	0	0	0	1	1
11839	al627230.6	0	0	0	0	0	0	1	1
11844	znf467	0	1	0	1	-1	0	0	1
11850	nampt	-1	1	1	1	-1	1	-1	1
11857	ac027228.2	0	0	0	0	0	1	0	1
11860	rps6ka6	1	0	0	1	0	0	-1	1
11864	ventxp7	0	0	0	0	1	0	0	1
11872	loc100361558///h3f3b	0	0	1	0	0	0	0	1
11873	asgr1	0	1	0	0	1	-1	0	1
11875	slc9b1p1	0	0	0	0	0	1	0	1
11876	rps26p52	0	0	0	0	0	1	0	1
11879	tpsb2	0	0	-1	0	0	1	1	1
11880	ac007342.4	0	0	0	0	0	0	1	1
11886	loc401021///hoxd4///hoxd3	0	0	0	1	0	0	0	1
11887	rnu2-63p	0	0	0	0	0	0	1	1
11898	ac011611.3	0	0	0	0	0	0	1	1
11906	linc02169	0	0	0	0	0	1	0	1
11907	prop1	0	1	0	1	0	-1	0	1
11913	ac079793.1	0	0	0	0	0	0	1	1
11914	rusc1	0	-1	-1	0	1	1	1	1
11917	ac078882.1	0	0	0	0	0	1	0	1
11943	al592148.3	0	0	0	0	0	0	1	1
11947	rpl13p	0	0	0	0	0	0	1	1
11948	loc100911186///echs1	0	0	1	0	0	0	0	1
11952	ac051619.6	0	0	0	0	0	0	1	1
11958	npm1p43	0	0	0	0	0	0	1	1
11963	rn7sl679p	0	0	0	0	0	0	1	1
11966	ap003472.2	0	0	0	0	0	0	1	1
11997	linc02019	0	0	0	0	0	1	0	1
11999	il36b	0	0	0	0	0	0	1	1
12002	al031121.1	0	0	0	0	0	0	1	1
12005	lims4///lims1	0	0	0	1	0	0	0	1
12008	ac079362.1	0	0	0	0	0	1	0	1
12009	prim2b///prim2	0	0	0	1	0	0	0	1
12010	ube2e4p	1	0	0	0	0	0	0	1
12011	tpm3p1	0	0	0	0	0	1	0	1
12015	eef1a1p8	0	0	0	0	0	1	0	1
12024	ac025569.1	0	0	0	0	0	0	1	1
12026	mgam2	0	0	0	1	0	1	-1	1
12029	trgc1	0	0	0	0	0	0	1	1
12037	ac011494.1	0	0	0	0	0	0	1	1
12044	ac009019.1	0	0	0	0	0	0	1	1
12046	lcn1	-1	1	0	1	1	0	-1	1
12049	semg1	-1	0	1	1	0	0	0	1
12051	ac073310.1	0	0	0	0	0	0	1	1
12052	ac124804.1	0	0	0	0	0	0	1	1
12054	mt-tn	0	0	0	0	0	1	0	1
12065	ac080112.2	0	0	0	0	0	1	0	1
12067	cyp3a23/3a1	0	0	1	0	0	0	0	1
12081	mansc1	1	1	0	0	0	0	-1	1
12089	linc01559	-1	0	0	0	0	1	1	1
12092	linc02407	0	0	0	0	0	1	0	1
12105	med25	0	0	0	0	0	0	1	1
12108	fam27e2///fam27e3	1	0	0	0	0	0	0	1
12113	linc01305	0	0	0	0	0	1	0	1
12114	znfx1	-1	1	0	0	0	0	1	1
12124	ac132192.1	0	0	0	0	0	0	1	1
12125	al138820.1	0	0	0	0	0	1	0	1
12130	ac126121.2	0	0	0	0	0	1	0	1
12134	rnu6-262p	0	0	0	0	0	0	1	1
12140	tarm1	0	0	0	0	0	1	0	1
12143	rnu4-84p	0	0	0	0	0	0	1	1
12149	ac046185.3	0	0	0	0	0	0	1	1
12157	znf646p1	0	0	0	0	0	0	1	1
12158	rps3ap17	0	0	0	0	0	1	0	1
12159	rpsap76	0	0	0	0	0	1	0	1
12167	loc100365570///loc686807///loc684399///rgd1565306///rgd1562139///rpl29	0	0	1	0	0	0	0	1
12170	ac016152.1	0	0	0	0	0	1	0	1
12175	fam49a	-1	1	0	1	-1	0	1	1
12178	ac073636.1	0	0	0	0	0	0	1	1
12180	ac004918.1	0	0	0	0	0	1	0	1
12185	rn7sl868p	0	0	0	0	0	0	1	1
12189	ac093668.1	0	0	0	0	0	1	0	1
12200	ac079776.3	0	0	0	0	0	0	1	1
12201	b4galnt2	0	0	0	0	0	1	0	1
12203	ac107884.2	0	0	0	0	0	1	0	1
12213	sh3tc1	-1	1	0	1	0	-1	1	1
12234	rn7sl159p	0	0	0	0	0	0	1	1
12235	tmed10p2	0	0	0	0	0	0	1	1
12243	aatf	-1	0	1	0	1	-1	1	1
12247	ac074338.1	0	0	0	0	0	0	1	1
12250	al138895.1	0	0	0	0	0	0	1	1
12252	ube2j2	-1	1	0	0	0	0	1	1
12255	apoop1	0	0	0	0	0	1	0	1
12259	apod	0	0	0	1	0	1	-1	1
12260	ac092435.1	0	0	0	0	0	0	1	1
12265	hspa8p20	0	0	0	0	0	0	1	1
12271	snora5a	1	0	0	0	0	0	0	1
12282	slc25a10	1	-1	0	1	0	0	0	1
12283	clec7a	-1	1	0	1	0	0	0	1
12285	ac244154.1	0	0	0	0	0	1	0	1
12287	rn7sl225p	0	0	0	0	0	1	0	1
12289	bpifa4p	0	1	0	0	0	1	-1	1
12296	ifna21	0	1	0	1	0	0	-1	1
12310	ac018946.2	0	0	0	0	0	1	0	1
12311	ac148477.1	0	0	0	0	0	0	1	1
12312	klhl29	-1	1	0	1	0	-1	1	1
12313	ervh-4	1	-1	0	1	0	0	0	1
12314	gucy2d	-1	1	1	0	1	-1	0	1
12316	ap001646.1	0	0	0	0	0	0	1	1
12318	ap003467.2	0	0	0	0	0	1	0	1
12321	loc100364138///loc100363177///loc100362384///loc100360087///loc100359668///ftl1	0	0	1	0	0	0	0	1
12324	inhbb	0	1	1	0	1	-1	-1	1
12325	actr3bp2///actr3bp5	1	0	0	0	0	0	0	1
12329	ywhazp3	0	0	0	0	0	0	1	1
12331	al049780.2	0	0	0	0	0	0	1	1
12333	xage1b///xage1e	0	0	0	1	0	0	0	1
12345	kdm1a	1	1	-1	-1	1	-1	1	1
12349	mir4716	0	0	0	0	0	0	1	1
12353	ac083798.1	0	0	0	0	0	0	1	1
12357	loc246267	0	0	1	0	0	0	0	1
12358	erlnc1	0	0	0	0	0	0	1	1
12362	kcnh6	-1	0	-1	1	0	1	1	1
12368	ac012184.2	0	0	0	0	0	0	1	1
12374	ac109826.1	0	0	0	0	0	0	1	1
12375	r3hdm4	-1	1	0	0	0	1	0	1
12377	edem1	-1	1	1	0	-1	1	0	1
12382	al035416.1	0	0	0	0	0	0	1	1
12383	rpl26	1	-1	1	0	0	0	0	1
12386	bivm-ercc5///ercc5	1	0	0	0	0	0	0	1
12387	rnu7-159p	0	0	0	0	0	0	1	1
12390	ac073508.3	0	0	0	0	0	1	0	1
12391	ap000619.2	0	0	0	0	0	1	0	1
12394	mir6069	0	0	0	0	0	0	1	1
12403	or8d2	-1	1	0	0	0	0	1	1
12406	rna5sp202	0	0	0	0	0	1	0	1
12407	dynlt3p2	0	0	0	0	0	1	0	1
12408	ac010328.1	0	0	0	0	0	1	0	1
12412	loc500300	0	0	1	0	0	0	0	1
12417	ac007938.1	0	0	0	0	0	0	1	1
12418	linc01843	0	0	0	0	0	0	1	1
12424	slitrk1	0	1	0	0	0	1	-1	1
12428	tnp2	1	1	-1	1	-1	0	0	1
12430	ugt2a2///ugt2a1	1	0	0	-1	1	0	0	1
12432	rasd2	1	-1	1	0	0	-1	1	1
12441	cxorf40b///cxorf40a	0	0	0	0	1	0	0	1
12442	ac092757.3	0	0	0	0	0	0	1	1
12444	pcdh15	1	0	0	0	0	1	-1	1
12446	gimd1	0	1	0	0	0	-1	1	1
12449	ac018716.2	0	0	0	0	0	1	0	1
12453	tspoap1-as1	0	0	0	0	0	0	1	1
12457	c19orf43	0	1	0	0	0	0	0	1
12459	klrc4-klrk1///klrc4	1	0	0	0	0	0	0	1
12472	p2ry1	-1	-1	1	1	-1	1	1	1
12474	hdac2	0	0	1	0	1	0	-1	1
12477	abca9-as1	0	0	0	0	0	1	0	1
12483	ac022001.1	0	0	0	0	0	0	1	1
12488	linc01424	0	0	0	0	0	0	1	1
12496	znf480	1	0	0	0	0	-1	1	1
12497	prr29	0	0	0	0	0	0	1	1
12500	ac010275.1	0	0	0	0	0	0	1	1
12503	rnu6-45p	0	0	0	0	0	0	1	1
12508	rps12p18	0	0	0	0	0	1	0	1
12512	loc100911216///pcsk1	0	0	1	0	0	0	0	1
12515	mir3154	0	0	0	0	0	0	1	1
12517	al160396.1	0	0	0	0	0	1	0	1
12521	rn7sl60p	0	0	0	0	0	0	1	1
12524	znf730	1	0	0	0	0	1	-1	1
12532	mir663ahg	0	0	0	0	0	1	0	1
12533	loc101929219///loc100505650///c1orf186	0	0	0	1	0	0	0	1
12536	usp38	-1	1	0	0	0	0	1	1
12541	linc00858	0	0	0	0	0	1	0	1
12545	znf761	0	-1	0	0	0	1	1	1
12547	ac090607.5	0	0	0	0	0	1	0	1
12554	linc02459	0	0	0	0	0	0	1	1
12563	ac010319.2	0	0	0	0	0	1	0	1
12574	ighv1or15-2	0	0	0	0	0	0	1	1
12579	linc00508	0	1	0	0	0	0	0	1
12587	gkap1	1	-1	1	0	0	0	0	1
12593	or2s2	0	0	0	1	0	0	0	1
12595	ankrd36bp2///ankrd36///ankrd36b	1	0	0	0	0	0	0	1
12598	ac134981.1	0	0	0	0	0	0	1	1
12600	iqgap1	0	-1	1	1	-1	0	1	1
12609	ap2a1	0	0	0	0	0	0	1	1
12612	al513548.2	0	0	0	0	0	0	1	1
12627	ac020915.4	0	0	0	0	0	0	1	1
12638	loc101929726	0	0	0	1	0	0	0	1
12645	scfv///iglj3///ighv3-23///ighv4-31///ighm///ighg2///ighg1///igha1///scfv///c14orf99///igk///igkv3-20///ighv3-23///ighv3-30///ighv3-48///ighv3-75///ighv3-69-1///ighv3or16-7	1	0	0	0	0	0	0	1
12647	id2	-1	1	1	0	0	-1	1	1
12649	ac012645.4	0	0	0	0	0	1	0	1
12653	pgr	1	-1	0	0	0	1	0	1
12656	nipa2	0	-1	0	0	0	1	1	1
12676	evi2a	0	0	-1	1	-1	1	1	1
12681	ac083795.1	0	0	0	0	0	1	0	1
12693	ac025271.3	0	0	0	0	0	0	1	1
12694	psg8	0	1	0	0	0	1	-1	1
12695	mrpl42p5	0	1	0	0	0	0	0	1
12705	nbr2	0	-1	0	0	1	1	0	1
12709	csag2///csag3	0	0	0	1	0	0	0	1
12710	adcy3	1	0	-1	0	-1	1	1	1
12717	rn7sl87p	0	0	0	0	0	0	1	1
12719	loc102554639	0	0	1	0	0	0	0	1
12721	lgals9dp	0	0	0	0	0	1	0	1
12723	rbmy2tp	0	0	0	0	0	1	0	1
12728	ac105345.2	0	0	0	0	0	0	1	1
12729	ac124068.2	0	0	0	0	0	1	0	1
12731	rps26p41	0	0	0	0	0	0	1	1
12732	hist1h3f	1	-1	0	0	0	1	0	1
12743	sh3bp5l	1	0	-1	0	0	1	0	1
12760	msi1	0	1	0	1	0	0	-1	1
12765	loc100652930	0	1	0	0	0	0	0	1
12766	xpnpep2	0	0	-1	1	1	1	-1	1
12768	themis	0	0	0	0	0	0	1	1
12769	gh1///cshl1///csh1	0	0	0	1	0	0	0	1
12770	traj53	0	0	0	0	0	0	1	1
12771	gas2	1	-1	0	0	1	1	-1	1
12772	caps	1	-1	0	0	0	1	0	1
12783	ac009975.1	0	0	0	0	0	1	0	1
12784	al354714.1	0	0	0	0	0	1	0	1
12786	ac008474.1	0	0	0	0	0	1	0	1
12799	al390856.1	0	0	0	0	0	0	1	1
12816	linc01048	0	0	0	0	0	0	1	1
12821	abca11p///znf141	1	0	0	0	0	0	0	1
12835	c2orf69p1	0	0	0	0	0	0	1	1
12837	or7e37p///mgc72080///or7e5p///dapl1///or7e24///or7e47p///or7e12p///or7e14p	1	0	0	0	0	0	0	1
12838	ac022880.2	0	0	0	0	0	1	0	1
12839	asap1-it2	0	1	0	0	0	0	0	1
12843	pop1	-1	1	0	0	0	1	0	1
12844	rnu6-1137p	0	0	0	0	0	0	1	1
12852	mapkapk2	-1	-1	0	1	0	1	1	1
12857	hnrnpa3p9	0	0	0	0	0	1	0	1
12860	dnlz	0	1	0	0	0	0	0	1
12861	rc3h1	1	-1	1	0	0	-1	1	1
12863	ac005632.3	0	0	0	0	0	1	0	1
12868	ap000679.1	0	0	0	0	0	1	0	1
12869	al353637.1	0	0	0	0	0	0	1	1
12878	abcb1	1	-1	0	0	-1	1	1	1
12886	srsf8	1	1	0	-1	1	0	-1	1
12887	linc00554	0	0	0	0	0	0	1	1
12889	rps6p23	0	0	0	0	0	0	1	1
12903	ufsp2	1	1	0	-1	0	-1	1	1
12905	krt18p38	0	0	0	0	0	1	0	1
12916	clk2p1	1	0	0	0	0	1	-1	1
12924	loc691877///gm5471///eif1	0	0	1	0	0	0	0	1
12941	rpl12p1	0	0	0	0	0	1	0	1
12944	rbsn	1	-1	1	0	0	-1	1	1
12945	ndnl2	0	0	1	0	0	0	0	1
12952	tmprss11a	0	0	0	0	0	1	0	1
12953	slc22a6	0	0	-1	1	0	1	0	1
12956	slc22a17	1	0	-1	1	0	-1	1	1
12974	ac012065.1	0	0	0	0	0	0	1	1
12976	thap5	0	1	0	0	0	0	0	1
12985	glra2	0	0	0	1	0	1	-1	1
12994	ac079411.2	0	0	0	0	0	1	0	1
12999	acot9	-1	1	0	-1	0	1	1	1
13005	rna5sp260	0	0	0	0	0	0	1	1
13007	ap001476.3	0	0	0	0	0	0	1	1
13009	pmchl2	0	0	0	0	0	1	0	1
13020	zkscan2	1	-1	0	0	0	1	0	1
13023	mir1178///cit	0	0	0	0	1	0	0	1
13029	ift20	1	1	-1	-1	1	-1	1	1
13036	al133329.1	0	0	0	0	0	1	0	1
13038	sbf1	0	0	-1	-1	1	1	1	1
13040	ac099654.2	0	0	0	0	0	1	0	1
13047	linc01966	0	0	0	0	0	0	1	1
13052	al137014.1	0	0	0	0	0	0	1	1
13062	akap4	0	0	1	0	1	0	-1	1
13065	ac104843.2	0	0	0	0	0	1	0	1
13067	al731577.2	0	0	0	0	0	0	1	1
13070	ap001122.1	0	0	0	0	0	0	1	1
13071	cyp2e1	0	-1	1	0	1	1	-1	1
13080	al031985.4	0	0	0	0	0	0	1	1
13081	ttc23l///ttc23l	1	0	0	0	0	0	0	1
13086	trgj1	0	0	0	0	0	0	1	1
13088	mysm1	1	1	0	0	0	-1	0	1
13094	fam3c	1	-1	0	-1	1	1	0	1
13095	nrap	-1	1	0	1	0	0	0	1
13098	ac007333.1	0	0	0	0	0	1	0	1
13103	ac008763.1	0	0	0	0	0	1	0	1
13109	theg5	0	1	0	0	0	0	0	1
13113	c22orf39	0	1	0	0	0	1	-1	1
13117	ac133552.3	0	0	0	0	0	0	1	1
13121	loc100910286	0	0	1	0	0	0	0	1
13127	al021153.1	0	0	0	0	0	0	1	1
13131	mef2d	-1	-1	-1	1	1	1	1	1
13133	tmem110-mustn1///tmem110	1	0	0	0	0	0	0	1
13134	rn7skp126	0	0	0	0	0	0	1	1
13135	traj27	0	0	0	0	0	0	1	1
13137	rpl21p91	0	0	0	0	0	1	0	1
13142	rpl23ap15	0	0	0	0	0	1	0	1
13143	hrg	0	0	0	1	0	1	-1	1
13144	ldlrad2	0	0	0	0	0	0	1	1
13151	a2ml1-as1	0	0	0	0	0	0	1	1
13152	mir5708	0	0	0	0	0	0	1	1
13153	hoxc-as3	0	0	0	0	0	0	1	1
13155	rgd1310553	0	0	1	0	0	0	0	1
13156	fcho1	-1	0	0	0	0	1	1	1
13158	rnf183	-1	0	0	0	0	1	1	1
13160	naa40	1	1	0	-1	0	0	0	1
13165	loc254896	0	1	0	0	0	0	0	1
13169	krt8p12	0	0	0	1	0	-1	1	1
13173	loc100129534	1	0	0	0	0	0	0	1
13178	linc02529	0	0	0	0	0	1	0	1
13179	rnf113a1	0	0	1	0	0	0	0	1
13181	al117190.1	0	0	0	0	0	0	1	1
13185	dusp23	1	0	1	0	0	-1	0	1
13186	atrx	1	-1	1	0	-1	0	1	1
13205	rn7sl322p	0	0	0	0	0	0	1	1
13206	sccpdh	0	-1	0	1	1	-1	1	1
13211	loc101928658	0	1	0	0	0	0	0	1
13214	ac008060.1	0	0	0	0	0	0	1	1
13228	ratnp-3b	0	0	1	0	0	0	0	1
13233	ac006033.1	0	0	0	0	0	1	0	1
13236	nfkb2	-1	1	-1	1	0	1	0	1
13237	rn7sl480p	0	0	0	0	0	0	1	1
13240	tmc1	1	0	0	0	0	1	-1	1
13254	rn7sl713p	0	0	0	0	0	0	1	1
13262	mir3144	0	0	0	0	0	0	1	1
13267	loc101930421	0	1	0	0	0	0	0	1
13269	krtap13-3	0	1	0	0	0	0	0	1
13274	ckap4	-1	0	-1	0	1	1	1	1
13278	c3ar1	-1	1	1	0	0	0	0	1
13279	rps21-ps1///rps21	0	0	1	0	0	0	0	1
13281	ccdc148-as1	1	0	0	0	0	1	-1	1
13282	ptprj-as1	0	0	0	0	0	1	0	1
13284	snord116-16	1	0	0	0	0	0	0	1
13293	sesn3	1	1	0	0	0	0	-1	1
13294	ttty10	1	0	0	0	0	1	-1	1
13296	z95327.1	0	0	0	0	0	1	0	1
13301	linc01927	0	0	0	0	0	1	0	1
13302	rgmb	1	1	0	0	0	0	-1	1
13308	hcfc1	-1	1	0	-1	1	1	0	1
13310	snhg21///scarna15///snhg21	1	0	0	0	0	0	0	1
13311	ac115837.2	0	0	0	0	0	0	1	1
13315	hs6st3	0	1	0	0	0	1	-1	1
13331	loc100510710///gbap1	0	0	0	1	0	0	0	1
13332	krtap20-1	1	0	0	0	0	0	0	1
13334	ac027601.5	0	0	0	0	0	0	1	1
13340	loc100911627	0	0	1	0	0	0	0	1
13345	frg1ep	0	0	0	0	0	1	0	1
13347	loc100911548///spsb2	0	0	1	0	0	0	0	1
13355	cd53	-1	1	0	1	-1	0	1	1
13356	loc780529	0	1	0	0	0	0	0	1
13357	ac068305.2	0	0	0	0	0	1	0	1
13370	ac135178.1	0	0	0	0	0	0	1	1
13371	linc00266-2p	0	0	0	0	0	0	1	1
13383	rtel1-tnfrsf6b///rtel1	0	0	0	1	0	0	0	1
13385	al352979.3	0	0	0	0	0	0	1	1
13392	ac092933.1	0	0	0	0	0	1	0	1
13395	uprt	1	1	0	0	0	-1	0	1
13396	plekhm1p1	0	0	0	0	0	0	1	1
13399	pxn	-1	-1	1	-1	1	1	1	1
13404	ac092821.3	0	0	0	0	0	1	0	1
13409	rps4xp9	0	0	0	0	0	1	0	1
13410	saa2	0	1	0	0	0	0	0	1
13420	gab3	0	1	0	0	0	-1	1	1
13421	linc00701	0	0	0	0	0	1	0	1
13426	krt74	0	0	0	0	0	1	0	1
13427	ubb///ubc	0	0	1	0	0	0	0	1
13434	znf334	1	0	0	0	0	0	0	1
13436	rpl23ap50	0	0	0	0	0	0	1	1
13437	wnt8b	-1	0	0	1	0	1	0	1
13439	rf00096	0	0	0	0	0	0	1	1
13442	ac069234.4	0	0	0	0	0	0	1	1
13444	ac002091.2	0	0	0	0	0	0	1	1
13445	rn7sl422p	0	0	0	0	0	0	1	1
13455	mir492///krt19p2	0	0	0	1	0	0	0	1
13457	loc100996345	0	1	0	0	0	0	0	1
13459	pard3-as1	0	0	0	0	0	0	1	1
13462	rnu6-597p	0	0	0	0	0	0	1	1
13465	trav29dv5	0	0	0	0	0	1	0	1
13479	nlrp4	0	0	0	0	0	1	0	1
13480	gdf6	1	-1	0	0	0	1	0	1
13481	golga8s	0	0	0	0	0	0	1	1
13485	ac011468.2	0	0	0	0	0	1	0	1
13486	linc01821	0	0	0	0	0	1	0	1
13487	nbr1	1	0	0	-1	0	0	1	1
13491	bx322639.1	0	0	0	0	0	0	1	1
13503	dock5	-1	0	1	1	0	0	0	1
13507	mgc72080///or7e5p///dapl1///or7e14p	1	0	0	0	0	0	0	1
13516	al512310.11	0	0	0	0	0	1	0	1
13519	ruvbl1-as1	0	0	0	0	0	0	1	1
13527	zdhhc12	0	1	0	0	0	-1	1	1
13538	ac240565.1	0	0	0	0	0	1	0	1
13539	ac026785.3	0	0	0	0	0	1	0	1
13542	usp1	1	-1	1	-1	0	0	1	1
13550	al359853.1	0	0	0	0	0	0	1	1
13556	atg2a	-1	0	0	-1	1	1	1	1
13558	or6r1p	0	0	0	0	0	0	1	1
13561	krt8p7	0	0	0	0	0	0	1	1
13569	setd2	1	1	0	-1	-1	0	1	1
13580	prr23a///prr23b	1	0	0	0	0	0	0	1
13581	al359511.1	0	0	0	0	0	0	1	1
13582	fam111b	1	1	0	0	0	0	-1	1
13584	ac092447.9	0	0	0	0	0	1	0	1
13588	rgd1306954	0	0	1	0	0	0	0	1
13592	ac073263.2	0	0	0	0	0	1	0	1
13600	linc02129	0	0	0	0	0	1	0	1
13603	ebf1///pdgfrb	1	0	0	0	0	0	0	1
13606	mir6824///slc26a6	0	0	0	1	0	0	0	1
13612	ankrd36bp1	0	1	0	0	0	0	0	1
13613	ddit4l///ddit4l2	0	0	1	0	0	0	0	1
13618	rfx3	1	-1	0	0	1	0	0	1
13624	mc5r	-1	0	1	1	0	0	0	1
13627	fam183bp	1	0	0	0	0	-1	1	1
13631	loc100128310	1	0	0	0	0	0	0	1
13634	ppiap85	0	0	0	0	0	0	1	1
13637	al590560.2	0	0	0	0	0	0	1	1
13640	ac026458.1	0	0	0	0	0	0	1	1
13642	tlcd2	-1	1	0	0	0	0	1	1
13659	loc284336///pou2f2	0	1	0	0	0	0	0	1
13660	hmgb3p11	0	0	0	0	0	1	0	1
13669	sphk2	0	0	-1	0	1	0	1	1
13672	ly6g5c	0	-1	0	0	0	1	1	1
13674	al157935.1	0	0	0	0	0	0	1	1
13693	gpr50	-1	1	0	1	0	0	0	1
13702	piezo2	-1	0	0	1	0	1	0	1
13705	ppp1r14bp2	0	0	0	0	0	0	1	1
13709	ccnyl2	-1	0	0	0	0	1	1	1
13715	c1orf146	1	0	0	0	0	1	-1	1
13724	ac097637.1	0	0	0	0	0	1	0	1
13730	rpl32p23	0	0	0	0	0	1	0	1
13734	naga	0	1	0	1	0	-1	0	1
13740	ac239803.2	0	0	0	0	0	0	1	1
13762	sorcs3-as1	0	1	0	0	0	0	0	1
13779	al356432.3	0	0	0	0	0	0	1	1
13782	rufy1	1	-1	1	-1	0	1	0	1
13783	slc30a4	0	1	0	0	0	1	-1	1
13803	loc101060817///loc729080///gcsh	0	0	0	0	1	0	0	1
13806	tlr4	-1	1	1	1	0	-1	0	1
13809	stag3l5p-pvrig2p-pilrb///stag3l2///stag3l3///stag3l1///stag3	1	0	0	0	0	0	0	1
13810	rnu6-187p	0	0	0	0	0	0	1	1
13814	ac103834.1	0	0	0	0	0	0	1	1
13816	snx19p2	0	0	0	0	0	1	0	1
13817	chek2p3	0	0	0	0	0	1	0	1
13818	ac016911.1	0	0	0	0	0	0	1	1
13823	loc728554///thoc3	1	0	0	0	0	0	0	1
13825	trav8-5	0	0	0	0	0	1	0	1
13827	ttyh3	1	1	-1	0	0	0	0	1
13833	al590714.1	0	0	0	0	0	0	1	1
13834	ism2	0	0	0	0	0	1	0	1
13836	unc79	1	0	0	0	0	1	-1	1
13839	krtap9-9	0	1	0	1	0	0	-1	1
13843	susd4	1	-1	-1	1	0	1	0	1
13844	stoml3	1	-1	0	0	0	1	0	1
13845	rab29	0	-1	1	-1	1	0	1	1
13855	fyb2	0	0	0	0	0	1	0	1
13861	slc25a51	0	1	0	0	0	0	0	1
13869	ac084365.1	0	0	0	0	0	0	1	1
13871	dkfzp779l1853	1	0	0	0	0	0	0	1
13876	ac138625.2	0	0	0	0	0	0	1	1
13882	ac090666.1	0	0	0	0	0	0	1	1
13883	dhfr2	1	1	0	0	0	-1	0	1
13893	slc26a6	1	-1	0	0	0	0	1	1
13897	ac104763.3	0	0	0	0	0	1	0	1
13899	acsm3	0	-1	-1	1	1	1	0	1
13905	rn7skp69	0	0	0	0	0	1	0	1
13907	apitd1-cort///apitd1	0	0	0	0	1	0	0	1
13910	mt1	0	0	1	0	0	0	0	1
13913	al157392.4	0	0	0	0	0	0	1	1
13915	ac058822.1	0	0	0	0	0	0	1	1
13918	herc2p4///herc2p9///herc2p2///herc2p3///herc2	1	0	0	0	0	0	0	1
13921	al078595.2	0	0	0	0	0	0	1	1
13931	al731557.1	0	0	0	0	0	0	1	1
13937	ppp2r1b	0	0	-1	1	1	-1	1	1
13945	prdm10	1	-1	0	1	0	1	-1	1
13950	sfta1p	0	0	0	0	0	1	0	1
13954	mpp7	1	1	0	0	0	-1	0	1
13956	polr2b	1	0	1	-1	1	-1	0	1
13960	linc00665	1	0	0	0	0	-1	1	1
13967	loc440896	1	0	0	0	0	0	0	1
13977	al021707.5	0	0	0	0	0	0	1	1
13978	cox7a2l	0	1	1	-1	1	-1	0	1
13984	iglv3-31	0	0	0	0	0	0	1	1
13986	al589702.1	0	0	0	0	0	1	0	1
13988	al020994.3	0	0	0	0	0	0	1	1
13998	hadh	1	-1	0	1	1	-1	0	1
14007	rnu6-128p	0	0	0	0	0	0	1	1
14031	vom1r102	0	0	1	0	0	0	0	1
14034	calr3	1	0	-1	0	0	1	0	1
14044	rn7sl544p	0	0	0	0	0	0	1	1
14049	linc02432	0	0	0	0	0	0	1	1
14062	al499616.1	0	0	0	0	0	0	1	1
14070	ac245884.12	0	0	0	0	0	0	1	1
14076	tcam1p	0	1	0	0	0	1	-1	1
14077	npm1p38	0	0	0	0	0	0	1	1
14079	tead1	0	1	1	1	-1	-1	0	1
14091	ift140///ift140	1	0	0	0	0	0	0	1
14095	rnu2-55p	0	0	0	0	0	0	1	1
14096	als2	1	1	0	0	0	-1	0	1
14103	al032819.1	0	0	0	0	0	0	1	1
14108	ac073413.2	0	0	0	0	0	1	0	1
14110	pcdha2	0	0	0	1	0	0	0	1
14112	al139415.1	0	0	0	0	0	1	0	1
14114	lrp2	0	0	1	1	0	-1	0	1
14121	al023806.3	0	0	0	0	0	1	0	1
14133	ac016382.1	0	0	0	0	0	1	0	1
14134	al022328.1	0	0	0	0	0	0	1	1
14136	ap006248.1	0	0	0	0	0	0	1	1
14143	nbeal1	1	0	0	0	0	1	-1	1
14146	rnu2-52p	0	0	0	0	0	1	0	1
14150	hoxd9	0	0	0	0	-1	1	1	1
14152	mthfd2p6	0	0	0	0	0	0	1	1
14157	dpagt1	1	-1	0	0	1	-1	1	1
14164	krt18p13	0	0	0	0	0	1	0	1
14169	loc100128233	1	0	0	0	0	0	0	1
14179	prss29p	0	0	0	0	0	0	1	1
14181	ciita	0	1	-1	1	0	-1	1	1
14184	nufip1p	0	0	0	0	0	1	0	1
14190	polhp1	0	0	0	0	0	0	1	1
14200	ap001830.2	0	0	0	0	0	1	0	1
14207	bmp2kl	0	0	0	0	0	0	1	1
14209	ac093249.2	0	0	0	0	0	0	1	1
14216	tiam2	-1	1	0	0	0	1	0	1
14217	linc01358	0	0	0	0	0	1	0	1
14222	mir4482	0	0	0	0	0	0	1	1
14226	al450469.1	0	0	0	0	0	0	1	1
14227	tas2r7	1	0	0	0	0	0	0	1
14236	arid1a	0	0	1	-1	0	0	1	1
14238	cyp2c58p	0	0	0	0	0	0	1	1
14242	ac009244.1	0	0	0	0	0	0	1	1
14243	nphp3	0	1	0	0	0	0	0	1
14244	fam205c	0	0	0	0	0	1	0	1
14247	cyp2ab1p	0	0	0	0	0	1	0	1
14249	mir217	1	0	0	0	0	0	0	1
14250	ac104692.2	0	0	0	0	0	1	0	1
14259	cyp21a1	0	0	1	0	0	0	0	1
14261	loc100288778///wash1///wash7p///wash2p///wash3p	1	0	0	0	0	0	0	1
14264	ac012085.2	0	0	0	0	0	0	1	1
14269	sash3	-1	1	0	0	-1	1	1	1
14272	rnu12-2p	0	0	0	0	0	0	1	1
14273	negr1	0	0	0	0	0	1	0	1
14281	mucl1	1	0	0	0	0	1	-1	1
14284	al590783.1	0	0	0	0	0	0	1	1
14285	or5d13	1	0	0	0	0	0	0	1
14287	ac026412.2	0	0	0	0	0	0	1	1
14288	ptprt	1	-1	0	1	0	0	0	1
14294	cr382285.1	0	0	0	0	0	0	1	1
14300	h3f3ap4///h3f3b///h3f3a	0	0	0	0	1	0	0	1
14303	polr3e	0	1	-1	0	0	0	1	1
14305	ankrd37	0	1	-1	0	0	1	0	1
14308	oaz3	-1	1	1	1	1	-1	-1	1
14314	iglcor22-2	0	0	0	0	0	0	1	1
14319	hnrnph3p1	0	0	0	0	0	0	1	1
14321	myo5b	1	-1	1	0	0	1	-1	1
14326	ate1	0	0	1	0	0	1	-1	1
14328	al122035.1	0	0	0	0	0	0	1	1
14341	al161751.1	0	0	0	0	0	1	0	1
14347	heatr5b	0	1	0	0	0	-1	1	1
14360	ac009086.1	0	0	0	0	0	1	0	1
14362	loc100909464///ppp2r5d	0	0	1	0	0	0	0	1
14367	linc00244	0	0	0	0	0	0	1	1
14368	ac100827.2	0	0	0	0	0	0	1	1
14370	nr2c2	1	-1	0	1	0	-1	1	1
14373	defb107b	0	0	0	0	0	1	0	1
14377	dynll1p1	0	0	0	0	0	1	0	1
14379	ac106886.4	0	0	0	0	0	1	0	1
14380	ac114689.1	0	0	0	0	0	0	1	1
14382	loc101929959///bms1	0	0	0	0	1	0	0	1
14387	linc01961	0	0	0	0	0	1	0	1
14404	lcmt2	0	0	1	-1	0	0	1	1
14411	linc01085	0	0	0	0	0	1	0	1
14413	tex22	0	0	0	0	0	0	1	1
14419	ac073052.2	0	0	0	0	0	1	0	1
14428	gtf2h3	1	1	1	0	0	-1	-1	1
14437	myeov	-1	1	0	0	0	1	0	1
14438	c2orf82	0	1	0	0	0	0	0	1
14442	ac138305.3	0	0	0	0	0	1	0	1
14447	pabpc1p13	0	0	0	0	0	0	1	1
14452	ac027601.2	0	0	0	0	0	0	1	1
14455	ac008798.1	0	0	0	0	0	0	1	1
14462	rpl23ap5///rpl23ap82///rpl23ap7	1	0	0	0	0	0	0	1
14471	or2a5	-1	0	0	0	0	1	1	1
14481	ap000350.2	0	0	0	0	0	0	1	1
14484	mdp1///chmp4a	1	0	0	0	0	0	0	1
14486	gphn	1	-1	1	1	0	-1	0	1
14495	usp42	-1	-1	1	0	0	1	1	1
14501	mlh3	1	0	0	1	1	-1	-1	1
14504	pou1f1	0	0	-1	1	0	0	1	1
14513	ac002310.6	0	0	0	0	0	1	0	1
14517	af274855.1	0	0	0	0	0	0	1	1
14520	kmt2b	0	-1	1	1	0	1	-1	1
14524	ank3	1	0	1	1	-1	-1	0	1
14529	ac092608.2	0	0	0	0	0	0	1	1
14531	minos1-nbl1	0	0	0	0	0	0	1	1
14534	elocp18	0	0	0	0	0	1	0	1
14537	ac023421.2	0	0	0	0	0	1	0	1
14548	cyp21a1p	0	0	0	0	0	1	0	1
14558	or12d3	0	0	0	1	0	0	0	1
14562	ac090574.1	0	0	0	0	0	0	1	1
14579	sbk3	0	0	0	0	0	0	1	1
14582	rph3a	0	0	1	1	-1	1	-1	1
14584	or10c1	0	0	0	1	0	0	0	1
14589	rpl5p32	0	0	0	0	0	1	0	1
14607	ac013268.3	0	0	0	0	0	1	0	1
14612	cyp2s1	1	0	0	0	0	1	-1	1
14617	clic1	-1	0	1	-1	1	1	0	1
14620	al139824.1	0	0	0	0	0	0	1	1
14632	loc101928845	0	1	0	0	0	0	0	1
14637	ac100768.1	0	0	0	0	0	0	1	1
14651	zfp667	0	0	1	0	0	0	0	1
14660	ac131280.1	0	0	0	0	0	0	1	1
14674	or10t2	0	1	0	0	0	0	0	1
14677	ac010511.1	0	0	0	0	0	1	0	1
14680	trmu	1	0	1	-1	0	-1	1	1
14688	al354761.1	0	0	0	0	0	1	0	1
14697	ac008517.1	0	0	0	0	0	1	0	1
14705	al139099.3	0	0	0	0	0	1	0	1
14709	ac009511.2	0	0	0	0	0	0	1	1
14710	livar	0	0	0	0	0	1	0	1
14718	hoxd12	0	0	0	1	0	0	0	1
14722	ap000542.2	0	0	0	0	0	1	0	1
14724	taf9bp1	0	0	0	0	0	1	0	1
14728	pkd1p6-npipp1///npipa8///npipa7///npipa5///npipb5///npipb6///npipa2///npipa3///npipb4///pkd1p1///pdxdc2p///npipb3///npipa1///npipb5///npipb4///npipb3	1	0	0	0	0	0	0	1
14734	ac025428.2	0	0	0	0	0	0	1	1
14735	adam20p1	1	0	0	0	0	0	0	1
14738	cbx2	0	0	0	1	1	0	-1	1
14745	il20rb-as1	0	0	0	0	0	0	1	1
14746	rpl12p26	0	0	0	0	0	1	0	1
14747	retn	0	0	0	0	0	0	1	1
14758	al160237.2	0	0	0	0	0	0	1	1
14763	al162586.1	0	0	0	0	0	0	1	1
14777	angptl3	0	1	0	0	0	-1	1	1
14778	mbnl3	0	1	0	1	0	0	-1	1
14780	aggf1p10	0	0	0	0	0	1	0	1
14786	ac005832.4	0	0	0	0	0	0	1	1
14795	syne2	1	1	0	-1	-1	0	1	1
14811	ac087385.1	0	0	0	0	0	0	1	1
14814	linc02341	0	0	0	0	0	1	0	1
14815	ac012574.1	0	0	0	0	0	1	0	1
14825	kiaa1652	0	1	0	0	0	0	0	1
14845	hoxd4	-1	1	0	0	1	0	0	1
14851	or2f2///or2f1	0	0	0	1	0	0	0	1
14855	fbxw11p1	0	0	0	0	0	0	1	1
14858	rbbp9	1	-1	0	1	0	1	-1	1
14859	trim50	0	-1	0	0	0	1	1	1
14861	hadhap1	0	0	0	1	0	-1	1	1
14867	hnrnpul1	0	-1	1	-1	1	0	1	1
14870	dnajb12	-1	1	1	0	-1	0	1	1
14876	ac023510.2	0	0	0	0	0	0	1	1
14885	pro1483	0	1	0	0	0	0	0	1
14887	cdy1	0	0	0	1	0	0	0	1
14890	abhd1	0	0	0	0	0	0	1	1
14892	mocs2	1	1	0	0	0	-1	0	1
14893	linc00622	0	-1	0	0	0	1	1	1
14894	hpr///hp	0	0	0	1	0	0	0	1
14896	rbmy2ep	0	1	0	0	0	0	0	1
14899	mir548i3	0	0	0	0	0	0	1	1
14900	ac008799.2	0	0	0	0	0	0	1	1
14907	mir4298	0	0	0	0	0	0	1	1
14914	al591686.2	0	0	0	0	0	0	1	1
14919	gcshp3///loc729080///loc641746///gcsh	1	0	0	0	0	0	0	1
14924	mt-tr	0	0	0	0	0	1	0	1
14925	ac010655.1	0	0	0	0	0	1	0	1
14928	ac022201.1	0	0	0	0	0	1	0	1
14934	snai2	-1	0	0	0	0	1	1	1
14947	linc01123///linc01106	1	0	0	0	0	0	0	1
14949	wt1-as	-1	1	0	1	1	0	-1	1
14953	loc690468///rpl38///loc685963///loc682793	0	0	1	0	0	0	0	1
14955	z83313.1	0	0	0	0	0	0	1	1
14956	dnah2	1	-1	0	0	0	1	0	1
14960	camkv	-1	1	1	1	0	0	-1	1
14965	thumpd1	1	0	0	-1	0	0	1	1
14969	loc691392///rgd1560017///rgd1359290///rpl17l1///rpl17	0	0	1	0	0	0	0	1
14979	ighv3-7	0	0	0	0	0	0	1	1
14981	paip2b///vps36	1	0	0	0	0	0	0	1
14987	agap1	1	1	0	0	0	-1	0	1
14995	ap003717.2	0	0	0	0	0	0	1	1
14998	ccdc129	1	0	0	0	0	1	-1	1
15005	man1a2	1	-1	0	1	0	1	-1	1
15008	ac074290.1	0	0	0	0	0	1	0	1
15016	adhfe1	1	-1	1	0	0	-1	1	1
15019	linc01181	0	0	0	0	0	1	0	1
15021	baatp1	0	0	0	0	0	1	0	1
15023	ac114755.2	0	0	0	0	0	0	1	1
15024	st13p6	0	0	0	0	0	1	0	1
15027	ac027281.2	0	0	0	0	0	0	1	1
15029	rny4p37	0	0	0	0	0	0	1	1
15033	chd6	1	-1	0	0	0	0	1	1
15034	al162151.2	0	0	0	0	0	0	1	1
15037	znf689	0	-1	0	0	0	1	1	1
15038	af001550.2	0	0	0	0	0	0	1	1
15042	al445437.1	0	0	0	0	0	0	1	1
15048	al158062.1	0	0	0	0	0	0	1	1
15060	med28p4	0	0	0	0	0	0	1	1
15066	al391261.3	0	0	0	0	0	1	0	1
15070	ac245187.2	0	0	0	0	0	1	0	1
15074	rerep1y	0	0	0	0	0	1	0	1
15080	rnu6-1029p	0	0	0	0	0	0	1	1
15081	ighv4-31///ighm///ighg4///ighg3///ighg1///ighd///igha2///igha1///igh	0	0	0	1	0	0	0	1
15088	iba57-as1	0	0	0	0	0	0	1	1
15091	sh3bgrl3	-1	1	-1	0	0	1	1	1
15093	ahctf1	0	-1	0	0	1	0	1	1
15095	ac091153.4	0	0	0	0	0	0	1	1
15098	zfp655	0	0	1	0	0	0	0	1
15109	linc01706	0	0	0	0	0	0	1	1
15110	fah	0	0	0	0	1	-1	1	1
15111	tfamp1	0	0	0	0	0	0	1	1
15117	c7orf62	0	1	0	0	0	0	0	1
15118	tvp23a	0	0	0	0	0	0	1	1
15119	golga2p3y///golga2p2y	1	0	0	0	0	0	0	1
15121	rpl30p10	0	0	0	0	0	1	0	1
15130	ccdc60	1	1	0	0	0	0	-1	1
15134	loc100910688///atic	0	0	1	0	0	0	0	1
15136	c9orf16	0	-1	0	1	1	-1	1	1
15138	ac018558.5	0	0	0	0	0	0	1	1
15139	vangl1	1	-1	0	0	0	0	1	1
15142	loc102548539	0	0	1	0	0	0	0	1
15143	ptgdr///ptgdrl	0	0	1	0	0	0	0	1
15144	ac099509.1	0	0	0	0	0	0	1	1
15148	ncs1	0	1	-1	0	0	0	1	1
15149	ap000777.1	0	0	0	0	0	0	1	1
15150	rn7sl767p	0	0	0	0	0	1	0	1
15151	ac009292.1	0	0	0	0	0	0	1	1
15154	cr382287.2	0	0	0	0	0	1	0	1
15155	dym	1	-1	1	0	0	-1	1	1
15158	ac073188.6	0	0	0	0	0	0	1	1
15162	lrrc72	0	0	0	0	0	0	1	1
15163	ac026407.1	0	0	0	0	0	0	1	1
15164	ac010333.1	0	0	0	0	0	1	0	1
15166	rundc3b	1	-1	1	0	-1	1	0	1
15169	rbpmslp	0	0	0	0	0	0	1	1
15170	ankrd20a8p///ankrd20a4///ankrd20a2///ankrd20a3///ankrd20a5p///ankrd20a1	1	0	0	0	0	0	0	1
15191	prr14l	1	0	0	0	0	0	0	1
15194	ndufs2	-1	1	0	0	1	0	0	1
15195	thoc7-as1	0	0	0	0	0	0	1	1
15197	rnu6-1306p	0	0	0	0	0	0	1	1
15200	cercam	1	1	-1	0	0	1	-1	1
15201	tesmin	1	-1	0	0	0	1	0	1
15202	gbx2	-1	1	0	1	0	0	0	1
15211	cyp2c6v1	0	0	1	0	0	0	0	1
15213	ac110603.1	0	0	0	0	0	0	1	1
15215	ac098826.2	0	0	0	0	0	0	1	1
15222	al110503.1	0	0	0	0	0	0	1	1
15224	loc688176///tmem129	0	0	1	0	0	0	0	1
15245	lynx1	0	0	1	0	0	0	0	1
15248	ac135983.4	0	0	0	0	0	1	0	1
15257	ac007569.1	0	0	0	0	0	0	1	1
15266	ac087855.2	0	0	0	0	0	0	1	1
15270	or2a13p	0	0	0	0	0	0	1	1
15273	dgat2l7p	0	0	0	0	0	0	1	1
15280	zbtb12	0	0	0	0	0	0	1	1
15283	hyi-as1	0	0	0	0	0	0	1	1
15289	sdcbp2	0	0	1	0	0	-1	1	1
15298	linc02378	0	0	0	0	0	1	0	1
15303	al365318.1	0	0	0	0	0	0	1	1
15306	ints4p2///ints4p1///ints4	1	0	0	0	0	0	0	1
15314	sall1	-1	1	0	0	0	1	0	1
15337	hmgb4	0	1	0	0	0	0	0	1
15340	oxr1	1	-1	0	0	0	0	1	1
15342	al807752.6	0	0	0	0	0	0	1	1
15347	arel1	0	1	-1	-1	1	0	1	1
15352	krtap2-3	0	1	0	0	0	1	-1	1
15363	mfsd11	0	1	0	0	0	-1	1	1
15366	mir202hg///mir202	1	0	0	0	0	0	0	1
15377	lrrc27	1	1	0	0	0	0	-1	1
15383	tmem63b	0	1	0	0	0	1	-1	1
15385	ac092687.1	0	0	0	0	0	1	0	1
15391	al445074.1	0	0	0	0	0	0	1	1
15393	prp2l1	0	0	1	0	0	0	0	1
15394	al023973.1	0	0	0	0	0	1	0	1
15396	loc1720///dhfr	1	0	0	0	0	0	0	1
15398	slc2a7	0	0	0	0	0	1	0	1
15406	al132657.1	0	0	0	0	0	1	0	1
15408	hsfx3	0	0	0	0	0	0	1	1
15410	crebrf	0	0	0	0	0	1	0	1
15411	loc100909788	0	0	1	0	0	0	0	1
15420	inhbc	0	1	-1	0	1	1	-1	1
15421	mynn	0	1	0	0	0	0	0	1
15434	cplx1	0	0	0	0	0	0	1	1
15440	ac021752.1	0	0	0	0	0	0	1	1
15443	ac080023.1	0	0	0	0	0	1	0	1
15444	linc02346	0	0	0	0	0	0	1	1
15447	traj1	0	0	0	0	0	0	1	1
15450	arl2bpp1	0	0	0	0	0	1	0	1
15455	fastkd5	0	1	0	0	0	0	0	1
15461	dpy19l2p1	1	0	0	0	0	1	-1	1
15472	cxorf38	0	1	0	0	0	-1	1	1
15483	al513285.1	0	0	0	0	0	0	1	1
15491	ac017078.1	0	0	0	0	0	0	1	1
15496	pms2p9///pms2p7///pms2p6///dtx2p1-upk3bp1-pms2p11///loc441259///pms2///pms2p3///pms2p5///pms2p2///pms2p1///pms2p6///pms2p3///pms2p2///pms2p1	1	0	0	0	0	0	0	1
15498	znf729	1	0	0	0	0	1	-1	1
15499	ac135776.4	0	0	0	0	0	0	1	1
15502	ac130364.1	0	0	0	0	0	1	0	1
15512	slc26a5	1	0	1	0	0	0	-1	1
15513	ac018648.1	0	0	0	0	0	1	0	1
15515	ac139491.2	0	0	0	0	0	1	0	1
15519	polr3g	-1	0	0	1	1	0	0	1
15521	ac139451.1	0	0	0	0	0	1	0	1
15532	slc25a1p1	0	0	0	0	0	0	1	1
15543	fh	0	-1	0	1	1	0	0	1
15552	linc00638	-1	0	0	0	0	1	1	1
15554	linc00417	1	0	0	0	0	0	0	1
15561	linc00943	-1	0	0	0	0	1	1	1
15563	plxna4	1	-1	0	0	0	1	0	1
15567	fcgr2c///fcgr2a	0	0	0	0	1	0	0	1
15571	tceb3b	0	1	0	0	0	0	0	1
15582	aldh1l1-as1	0	0	0	0	0	0	1	1
15592	loc100287290	1	0	0	0	0	0	0	1
15596	ac133485.6	0	0	0	0	0	1	0	1
15597	thbs1	-1	1	0	1	-1	0	1	1
15599	ac004241.1	0	0	0	0	0	1	0	1
15604	trim23	1	0	0	1	-1	-1	1	1
15613	pms2p9///loc441259///pms2///pms2p5///pms2p1	0	0	0	0	1	0	0	1
15614	uba7	0	0	0	0	0	1	0	1
15626	ac008592.1	0	0	0	0	0	0	1	1
15640	cenpl	0	0	0	0	0	1	0	1
15645	ac090049.2	0	0	0	0	0	0	1	1
15649	bx276092.5	0	0	0	0	0	0	1	1
15651	loc100909743///rpl5	0	0	1	0	0	0	0	1
15653	ac012568.1	0	0	0	0	0	0	1	1
15660	krtap4-6	0	1	0	0	0	0	0	1
15664	jmjd7	0	1	0	0	0	-1	1	1
15665	al049650.1	0	0	0	0	0	1	0	1
15666	cpne9	-1	0	0	0	0	1	1	1
15678	phbp12	0	0	0	0	0	1	0	1
15689	ap002001.1	0	0	0	0	0	1	0	1
15693	tmem248	-1	1	1	0	0	1	-1	1
15694	szt2	1	1	0	-1	0	-1	1	1
15705	camk2a	-1	0	0	1	0	1	0	1
15711	tbx4	1	-1	0	-1	0	1	1	1
15712	orc1	0	-1	0	1	0	1	0	1
15713	hnrnpcl4///hnrnpcl3///hnrnpcl2///hnrnpcl1	0	0	0	1	0	0	0	1
15721	elp3	0	1	-1	1	0	-1	1	1
15725	wls	1	1	0	-1	0	0	0	1
15730	bola2-smg1p6///smg1p3///smg1p1///smg1p5///bola2///smg1p2///smg1	1	0	0	0	0	0	0	1
15731	znf740	1	0	1	0	0	0	-1	1
15735	ccdc47	-1	1	0	-1	0	1	1	1
15737	ac007744.1	0	0	0	0	0	1	0	1
15743	col1a2	0	0	-1	-1	1	1	1	1
15749	ado	-1	1	0	0	0	0	1	1
15751	whsc1	1	-1	-1	1	1	0	0	1
15752	cc2d2b	1	0	0	0	0	-1	1	1
15754	ac010203.2	0	0	0	0	0	0	1	1
15758	ac092535.1	0	0	0	0	0	1	0	1
15762	krt5	1	0	1	0	0	-1	0	1
15772	loc101927057///omg	0	0	0	1	0	0	0	1
15784	rel	-1	1	0	1	-1	0	1	1
15786	kiaa0430	1	0	0	-1	1	0	0	1
15796	cldn25	0	0	0	0	0	0	1	1
15797	slc17a5	0	1	1	1	0	-1	-1	1
15800	hcg8	1	0	0	0	0	0	0	1
15811	al137072.1	0	0	0	0	0	0	1	1
15816	rfx3-as1	0	0	0	0	0	1	0	1
15820	nepnp	0	0	0	0	0	1	0	1
15824	loc105379362	0	1	0	0	0	0	0	1
15829	micb	-1	1	0	1	0	1	-1	1
15834	ckmt1b	0	0	1	0	0	-1	1	1
15836	linc02213	0	0	0	0	0	0	1	1
15840	loc101927610	0	0	0	1	0	0	0	1
15848	ehmt2	1	-1	1	-1	0	0	1	1
15854	map2k4p1	0	0	0	0	0	1	0	1
15862	rnu6-1301p	0	0	0	0	0	0	1	1
15863	duxap11	0	0	0	0	0	0	1	1
15866	ass1p12	0	0	0	0	0	0	1	1
15870	utp15	-1	1	0	0	0	1	0	1
15882	ac245100.6	0	0	0	0	0	0	1	1
15883	sertad4	1	-1	0	0	0	1	0	1
15910	ac090971.2	0	0	0	0	0	1	0	1
15911	ac004922.1	0	0	0	0	0	0	1	1
15921	rpl15p21	0	0	0	0	0	1	0	1
15922	al137186.1	0	0	0	0	0	0	1	1
15928	hist1h4ps1	0	0	0	0	0	0	1	1
15929	ac008164.1	0	0	0	0	0	1	0	1
15939	gpi	0	0	0	0	1	-1	1	1
15942	ipo8	1	0	0	0	-1	1	0	1
15943	dimt1	-1	1	0	1	0	0	0	1
15944	al445070.1	0	0	0	0	0	0	1	1
15949	ac025580.2	0	0	0	0	0	1	0	1
15956	tas2r41	0	1	0	0	0	0	0	1
15957	ac004801.4	0	0	0	0	0	1	0	1
15960	ldhap1	0	0	0	0	0	1	0	1
15968	ac138894.4	0	0	0	0	0	0	1	1
15972	myo15a	-1	1	0	1	0	-1	1	1
15974	b3gat2	0	0	0	0	1	-1	1	1
15977	atg4b	0	1	0	-1	0	0	1	1
15978	ckm	0	0	0	1	0	0	0	1
15980	cr769775.2	0	0	0	0	0	1	0	1
15983	ncoa4p3	0	0	0	0	0	0	1	1
15985	linc00402	0	0	0	0	0	1	0	1
15997	lzts2	0	1	0	0	0	0	0	1
16004	zfp827	0	0	1	0	0	0	0	1
16005	txndc16	0	0	0	0	0	1	0	1
16009	ecrp	0	0	0	1	0	0	0	1
16011	fth1p2	0	0	0	0	0	1	0	1
16028	al158801.3	0	0	0	0	0	0	1	1
16030	rpl29	1	1	0	-1	1	0	-1	1
16034	lgals7b///lgals7	1	0	0	0	0	0	0	1
16042	ighj2p	0	0	0	0	0	0	1	1
16046	ppiap87	0	0	0	0	0	1	0	1
16049	rn7sl594p	0	0	0	0	0	0	1	1
16054	ugdh	-1	0	1	0	1	0	0	1
16056	slit1	0	1	0	0	0	1	-1	1
16059	linc00222	0	0	0	0	0	0	1	1
16063	kiaa1107	1	-1	0	0	1	0	0	1
16068	gadl1	1	0	0	0	0	1	-1	1
16078	glul	0	0	1	1	-1	-1	1	1
16087	al392185.1	0	0	0	0	0	1	0	1
16092	defb122	0	0	0	0	0	1	0	1
16100	mobp	-1	1	-1	1	1	1	-1	1
16101	ap003733.1	0	0	0	0	0	1	0	1
16106	slmap	1	-1	1	0	0	-1	1	1
16107	gjc1	1	0	0	0	-1	1	0	1
16108	ctns	0	0	0	1	1	-1	0	1
16114	cyat1///iglv1-44///iglc1	0	0	0	1	0	0	0	1
16116	eef1a1p39	0	0	0	0	0	0	1	1
16121	ac073333.1	0	0	0	0	0	1	0	1
16124	rps29p29	0	0	0	0	0	1	0	1
16149	shank1	-1	1	0	1	0	1	-1	1
16152	ccl3	0	1	1	0	-1	1	-1	1
16155	ac012467.2	0	0	0	0	0	1	0	1
16159	rny4p25	0	0	0	0	0	0	1	1
16161	psma1	0	0	1	-1	1	-1	1	1
16167	tigd6	1	-1	0	1	0	-1	1	1
16172	loc100131581	1	0	0	0	0	0	0	1
16173	strcp1	0	0	0	0	0	1	0	1
16178	rpl6p27///rpl6	1	0	0	0	0	0	0	1
16192	ac009226.1	0	0	0	0	0	1	0	1
16195	rn7sl307p	0	0	0	0	0	0	1	1
16196	hist2h2bf///hist2h2ba	1	0	0	0	0	0	0	1
16198	yes1	-1	1	1	1	-1	-1	1	1
16199	al121657.1	0	0	0	0	0	1	0	1
16203	linc02055	0	0	0	0	0	1	0	1
16207	c4orf32	0	1	0	0	0	0	0	1
16213	iqca1-as1	0	0	0	0	0	0	1	1
16218	jph1	1	-1	0	0	0	1	0	1
16220	fam111a-dt	0	0	0	0	0	0	1	1
16225	c20orf187	0	0	0	0	0	1	0	1
16231	gabrg2	0	0	0	1	0	1	-1	1
16234	cfhr5	0	1	0	0	0	1	-1	1
16242	far2p1	1	0	0	0	0	0	0	1
16245	ac131274.1	0	0	0	0	0	1	0	1
16246	lrit1	-1	1	-1	1	0	1	0	1
16258	myb///myb	1	0	0	0	0	0	0	1
16259	abcg8	-1	0	1	0	0	1	0	1
16261	ac093326.1	0	0	0	0	0	1	0	1
16264	ac008514.1	0	0	0	0	0	0	1	1
16269	asxl2///asxl2	1	0	0	0	0	0	0	1
16270	ptprd-as1	0	0	0	0	0	1	0	1
16271	krtap26-1	0	0	0	0	1	0	0	1
16275	hk2p1	0	0	0	0	0	1	0	1
16288	rn7sl156p	0	0	0	0	0	0	1	1
16291	linc01484	0	0	0	0	0	1	0	1
16304	al138688.2	0	0	0	0	0	0	1	1
16306	ac005011.1	0	0	0	0	0	1	0	1
16314	gapdhp38	0	0	0	0	0	1	0	1
16323	linc00200	1	0	0	0	0	0	0	1
16325	ap000563.1	0	0	0	0	0	0	1	1
16330	prh1	0	0	0	0	1	0	0	1
16333	hist3h2bb	1	-1	0	0	0	1	0	1
16338	ddtl	0	0	0	0	0	1	0	1
16340	cyb561a3	0	1	-1	0	0	1	0	1
16343	poteh-as1	0	0	0	0	0	0	1	1
16353	cct8l2	0	1	0	1	0	0	-1	1
16355	al356515.1	0	0	0	0	0	1	0	1
16360	loc105374366	0	1	0	0	0	0	0	1
16368	rgd1560341///metap2	0	0	1	0	0	0	0	1
16372	loc306766	0	0	1	0	0	0	0	1
16380	al049569.1	0	0	0	0	0	1	0	1
16381	linc02451	0	0	0	0	0	1	0	1
16386	tfap2d	0	1	0	0	0	1	-1	1
16395	al592310.1	0	0	0	0	0	1	0	1
16401	tpbgl	0	0	-1	0	0	1	1	1
16418	haus2	0	1	0	0	0	0	0	1
16420	ac128687.1	0	0	0	0	0	1	0	1
16425	linc01993	0	0	0	0	0	1	0	1
16429	ac096720.2	0	0	0	0	0	0	1	1
16437	foxi3	0	1	0	0	0	0	0	1
16454	ac115618.1	0	0	0	0	0	0	1	1
16463	apoop4	0	0	0	0	0	0	1	1
16473	linc01819	0	0	0	0	0	1	0	1
16476	atp2b2	0	1	-1	1	0	1	-1	1
16477	mtnd5p35	0	0	0	0	0	0	1	1
16481	tex46	0	0	0	0	0	1	0	1
16486	tmem220	1	1	0	0	0	0	-1	1
16489	or7e31p	0	0	0	0	0	0	1	1
16497	rara	0	0	0	1	-1	0	1	1
16499	ac007923.1	0	0	0	0	0	0	1	1
16507	mrpl40p1	0	0	0	0	0	0	1	1
16512	ap003068.4	0	0	0	0	0	0	1	1
16517	ac105749.1	0	0	0	0	0	0	1	1
16522	agfg2	1	-1	0	1	-1	0	1	1
16524	ac099063.4	0	0	0	0	0	1	0	1
16527	ac104241.1	0	0	0	0	0	0	1	1
16531	zpr1	-1	1	0	1	1	-1	0	1
16532	al669831.3	0	0	0	0	0	1	0	1
16536	c9orf85	0	1	0	0	0	0	0	1
16542	ac010998.2	0	0	0	0	0	1	0	1
16546	al020996.1	0	0	0	0	0	0	1	1
16548	rlimp1	0	0	0	0	0	0	1	1
16563	al049869.1	0	0	0	0	0	0	1	1
16569	ap001029.1	0	0	0	0	0	0	1	1
16578	hesx1	0	0	0	1	0	-1	1	1
16582	mir4737	0	0	0	0	0	0	1	1
16586	smim32	0	0	0	0	0	0	1	1
16588	loc100507131	0	1	0	0	0	0	0	1
16590	rnu6-14p	0	0	0	0	0	1	0	1
16592	ac022400.7	0	0	0	0	0	1	0	1
16595	ap005131.1	0	0	0	0	0	1	0	1
16596	rnu6-1164p	0	0	0	0	0	0	1	1
16612	oprpn	-1	1	0	1	0	0	0	1
16618	znf341	1	1	0	0	0	0	-1	1
16623	mob2	0	1	0	0	0	-1	1	1
16624	cr769776.1	0	0	0	0	0	0	1	1
16626	ac092801.1	0	0	0	0	0	0	1	1
16631	al137789.1	0	0	0	0	0	1	0	1
16639	linc00251	0	0	0	0	0	1	0	1
16645	ac090150.1	0	0	0	0	0	1	0	1
16652	c1orf141	1	0	0	0	0	1	-1	1
16654	rt1-s3	0	0	1	0	0	0	0	1
16655	ac022039.1	0	0	0	0	0	0	1	1
16670	snord116-10	1	0	0	0	0	0	0	1
16671	lims1	-1	1	-1	0	0	1	1	1
16679	loc100288884	1	0	0	0	0	0	0	1
16682	fbxo46	0	-1	0	0	1	0	1	1
16683	smoc1	0	0	1	0	0	1	-1	1
16705	misp3	-1	0	1	0	0	1	0	1
16706	ap001994.1	0	0	0	0	0	0	1	1
16712	fam74a1	0	0	0	0	0	0	1	1
16715	fam86fp	0	1	0	0	0	-1	1	1
16718	dux1///dux3///dux5	0	0	0	1	0	0	0	1
16722	rnu6-1098p	0	0	0	0	0	0	1	1
16733	ac103843.1	0	0	0	0	0	0	1	1
16740	al356299.1	0	0	0	0	0	0	1	1
16748	itih5	1	-1	0	-1	0	1	1	1
16752	ac114878.1	0	0	0	0	0	0	1	1
16759	rn7skp192	0	0	0	0	0	0	1	1
16762	ppp1r2b	0	0	0	0	0	1	0	1
16764	al031656.1	0	0	0	0	0	1	0	1
16765	meis3///meis3p1	1	0	0	0	0	0	0	1
16769	ac104938.1	0	0	0	0	0	1	0	1
16775	trim7	0	-1	0	0	0	1	1	1
16776	ac079922.2	0	0	0	0	0	1	0	1
16781	linc02149	0	0	0	0	0	1	0	1
16797	smad2	1	1	0	1	-1	0	-1	1
16800	al590683.1	0	0	0	0	0	1	0	1
16801	ac002470.1	0	0	0	0	0	1	0	1
16804	al139339.1	0	0	0	0	0	1	0	1
16805	ap003774.3	0	0	0	0	0	1	0	1
16806	ube2d2	-1	0	1	-1	1	0	1	1
16812	vdac2p2	0	0	0	0	0	1	0	1
16827	cycs	-1	1	0	1	1	-1	0	1
16828	spert	-1	1	0	0	0	1	0	1
16829	nhlrc2///nhlrc2	1	0	0	0	0	0	0	1
16831	ano10	0	0	0	1	0	-1	1	1
16833	loc100506127	1	0	0	0	0	0	0	1
16835	rps24	-1	0	1	0	1	1	-1	1
16836	pappa2	1	1	-1	1	-1	1	-1	1
16842	rps15ap7	0	0	0	0	0	0	1	1
16846	dnaaf5	1	0	0	-1	0	0	1	1
16850	loc440300	1	0	0	0	0	0	0	1
16859	ac108120.2	0	0	0	0	0	0	1	1
16861	actbp9	0	0	0	0	0	0	1	1
16871	ac019155.1	0	0	0	0	0	0	1	1
16875	ac073311.1	0	0	0	0	0	1	0	1
16878	cntnap5	0	1	0	0	0	1	-1	1
16889	mfsd10	-1	1	1	-1	1	-1	1	1
16891	tmem183b///tmem183a	0	0	0	0	1	0	0	1
16893	ac113385.1	0	0	0	0	0	0	1	1
16898	ac092683.2	0	0	0	0	0	1	0	1
16901	mir3142hg	0	0	0	0	0	1	0	1
16904	pkd1p6-npipp1///npipa8///npipa7///npipa5///npipa2///npipa3///pkd1p1///npipa1	1	0	0	0	0	0	0	1
16909	agap5///agap9///agap12p///agap6///agap11///agap4	1	0	0	0	0	0	0	1
16915	exoc6b	1	1	0	0	-1	-1	1	1
16916	ac145098.2	0	0	0	0	0	1	0	1
16917	rap1bp1	0	0	0	0	0	0	1	1
16918	rrp36	0	-1	0	0	0	1	1	1
16925	chst10	1	-1	1	0	-1	1	0	1
16928	mir144	1	0	0	0	0	0	0	1
16933	al049780.1	0	0	0	0	0	0	1	1
16935	loc728323///fbxo25	1	0	0	0	0	0	0	1
16942	hspd1p10	0	0	0	0	0	0	1	1
16945	tmed4	1	0	-1	0	0	0	1	1
16949	pms2p2	0	0	0	0	0	1	0	1
16952	ac091675.1	0	0	0	0	0	1	0	1
16954	hnrnpm	0	0	1	-1	0	0	1	1
16960	al359636.2	0	0	0	0	0	0	1	1
16975	rn7sl317p	0	0	0	0	0	1	0	1
16981	spata48	0	0	0	0	0	1	0	1
16983	zfp462	0	0	1	0	0	0	0	1
16985	linc01006	0	0	0	0	0	1	0	1
16991	pcolce2	-1	-1	1	0	0	1	1	1
16994	upf3ap2	0	0	0	0	0	1	0	1
16999	ac026765.1	0	0	0	0	0	1	0	1
17007	cmtm5	0	1	0	0	0	-1	1	1
17008	babam2	0	0	0	0	0	0	1	1
17019	apobec3h	0	0	0	0	0	0	1	1
17020	sept7p4	0	0	0	0	0	1	0	1
17026	sbk1	1	1	-1	0	0	-1	1	1
17031	prl8a4	0	0	1	0	0	0	0	1
17035	ca15p2	0	0	0	0	0	0	1	1
17040	ac093797.1	0	0	0	0	0	0	1	1
17041	hist1h4f	1	1	0	0	0	-1	0	1
17043	linc02202	0	0	0	0	0	0	1	1
17045	ac027801.2	0	0	0	0	0	1	0	1
17047	ulk4	1	0	0	1	0	-1	0	1
17048	paicsp7	0	0	0	0	0	1	0	1
17054	tm9sf2	1	-1	1	0	0	0	0	1
17060	tmlhe	1	-1	-1	1	0	0	1	1
17069	rpl7ap64	0	0	0	0	0	0	1	1
17070	linc02355	0	0	0	0	0	1	0	1
17071	loc100911177	0	0	1	0	0	0	0	1
17082	ndufs5p5	0	0	0	0	0	1	0	1
17089	tmem110	0	0	1	0	0	0	0	1
17090	mtpap	0	1	0	0	0	-1	1	1
17094	magi1-as1	0	0	0	0	0	0	1	1
17095	ac090061.1	0	0	0	0	0	0	1	1
17100	eif4ebp1p1	0	0	0	0	0	0	1	1
17102	al121694.1	0	0	0	0	0	1	0	1
17103	golga6d	0	0	0	0	0	0	1	1
17114	ac092802.2	0	0	0	0	0	1	0	1
17116	loc102553868	0	0	1	0	0	0	0	1
17122	rnu6-1035p	0	0	0	0	0	0	1	1
17132	ac007536.1	0	0	0	0	0	0	1	1
17137	linc01524	0	0	0	0	0	1	0	1
17142	ac087463.1	0	0	0	0	0	1	0	1
17148	ac073508.1	0	0	0	0	0	1	0	1
17153	ttc17	1	-1	-1	1	0	0	1	1
17155	or7e121p	0	0	0	0	0	0	1	1
17156	hnrnpa1p62	0	0	0	0	0	0	1	1
17159	ankrd18b	1	0	0	0	0	1	-1	1
17160	klhl2p1	0	0	0	0	0	1	0	1
17163	chrne	-1	0	1	1	0	-1	1	1
17164	loc100910177///dpm3	0	0	1	0	0	0	0	1
17176	ac084864.1	0	0	0	0	0	1	0	1
17179	znf521	1	-1	0	0	0	1	0	1
17204	ac064802.1	0	0	0	0	0	0	1	1
17214	lrp1-as	0	0	0	0	0	0	1	1
17220	sgsm3	1	-1	1	-1	1	0	0	1
17225	spsb1	-1	1	1	1	0	-1	0	1
17231	kirrel3-as3	0	1	0	0	0	0	0	1
17232	ac011498.3	0	0	0	0	0	1	0	1
17233	af127577.4	0	0	0	0	0	0	1	1
17235	ac099518.3	0	0	0	0	0	1	0	1
17237	stat4	-1	1	0	0	0	0	1	1
17238	al139317.4	0	0	0	0	0	0	1	1
17241	map3k20	0	0	0	0	0	0	1	1
17253	enpp4	0	-1	1	0	-1	1	1	1
17261	dclre1c	1	1	0	-1	0	0	0	1
17263	hpx	0	0	-1	1	1	-1	1	1
17267	ac011374.1	0	0	0	0	0	1	0	1
17268	ap002907.1	0	0	0	0	0	1	0	1
17274	ac022898.1	0	0	0	0	0	0	1	1
17278	tstd3	0	1	0	0	0	-1	1	1
17288	kcnj13	-1	1	1	1	0	0	-1	1
17297	srpk3///plxnb3	0	0	0	0	1	0	0	1
17305	spata8-as1	0	0	0	0	0	1	0	1
17308	al138889.1	0	0	0	0	0	0	1	1
17310	loc688712///rpl22l2///rpl22l1	0	0	1	0	0	0	0	1
17316	fam156a	0	-1	0	0	0	1	1	1
17328	eif4bp7	0	0	0	0	0	0	1	1
17335	ube2q2p1	1	1	0	0	0	-1	0	1
17337	ap000403.1	0	0	0	0	0	0	1	1
17339	ac099654.3	0	0	0	0	0	0	1	1
17342	rhou	-1	0	1	0	0	0	1	1
17343	ac012645.3	0	0	0	0	0	1	0	1
17347	il17ra	-1	0	1	1	-1	0	1	1
17348	ac022384.1	0	0	0	0	0	0	1	1
17358	tmco6///ik	0	0	0	1	0	0	0	1
17359	pigs	0	1	0	0	0	0	0	1
17362	slc16a1-as1	0	1	0	0	0	-1	1	1
17369	linc01714	0	0	0	0	0	1	0	1
17371	glb1l2	1	-1	0	0	1	0	0	1
17372	cr545473.1	0	0	0	0	0	0	1	1
17373	al161645.1	0	0	0	0	0	1	0	1
17374	znf847p	1	1	0	0	0	0	-1	1
17382	ac234771.5	0	0	0	0	0	0	1	1
17387	ac007064.1	0	0	0	0	0	0	1	1
17395	trgv1	0	0	0	0	0	0	1	1
17397	igfbp2	1	0	0	0	0	-1	1	1
17398	al139412.1	0	0	0	0	0	0	1	1
17400	rnu6-535p	0	0	0	0	0	0	1	1
17407	hsp90aa1	0	1	0	0	1	0	-1	1
17412	cerkl	1	0	0	0	0	1	-1	1
17419	efcab6-as1	0	0	0	0	0	0	1	1
17423	ces1	0	-1	0	0	0	1	1	1
17426	loc100101478///tmsb15b	1	0	0	0	0	0	0	1
17437	ac008264.1	0	0	0	0	0	1	0	1
17443	ac004522.2	0	0	0	0	0	1	0	1
17444	gria4	-1	1	0	1	0	1	-1	1
17460	smarce1p4	0	0	0	0	0	0	1	1
17461	mtnd3p19	0	0	0	0	0	1	0	1
17462	z73361.1	0	0	0	0	0	0	1	1
17463	ap001574.1	0	0	0	0	0	1	0	1
17466	rnu6-419p	0	0	0	0	0	0	1	1
17467	ac025459.1	0	0	0	0	0	1	0	1
17468	hcn4	-1	0	1	1	0	1	-1	1
17478	ac005796.1	0	0	0	0	0	1	0	1
17480	dnal4///rgd1559781	0	0	1	0	0	0	0	1
17484	ap001102.1	0	0	0	0	0	0	1	1
17487	linc01151	0	0	0	0	0	1	0	1
17504	ncr3lg1	-1	1	0	0	0	1	0	1
17509	linc00540	0	0	0	0	0	1	0	1
17517	cnot3	1	-1	0	-1	0	1	1	1
17519	tle3	-1	1	0	-1	0	1	1	1
17523	ac092120.2	0	0	0	0	0	0	1	1
17528	golm1	1	1	-1	0	0	0	0	1
17530	lnp1	0	0	0	0	0	0	1	1
17538	ap000446.1	0	0	0	0	0	1	0	1
17540	or52e6	1	0	0	0	0	0	0	1
17545	dppa5p4	0	0	0	0	0	0	1	1
17552	chchd4p4	0	0	0	0	0	1	0	1
17555	prrt3	0	0	0	0	0	0	1	1
17561	krt81	-1	0	0	1	1	-1	1	1
17567	ac243428.1	0	0	0	0	0	0	1	1
17568	ac092053.1	0	0	0	0	0	0	1	1
17571	g4	0	0	1	0	0	0	0	1
17574	ac008750.1	0	0	0	0	0	0	1	1
17597	acan	1	-1	1	-1	1	0	0	1
17599	sh3d21	-1	1	0	1	0	0	0	1
17603	tpt1p6	0	0	0	0	0	1	0	1
17607	krtap2-3///krtap2-4	0	0	0	1	0	0	0	1
17613	vnn3	1	0	0	1	0	-1	0	1
17617	neurl3	0	1	-1	0	0	0	1	1
17621	cckbr	-1	-1	1	1	0	1	0	1
17627	rnu6-742p	0	0	0	0	0	0	1	1
17629	ungp2	0	0	0	1	0	0	0	1
17638	ac105362.1	0	0	0	0	0	1	0	1
17640	al512590.3	0	0	0	0	0	1	0	1
17648	golga2p5	1	0	0	0	0	1	-1	1
17649	al358452.1	0	0	0	0	0	0	1	1
17653	ac073316.1	0	0	0	0	0	1	0	1
17656	nanp	0	1	0	0	0	1	-1	1
17658	linc01594	0	0	0	0	0	1	0	1
17663	al392086.1	0	0	0	0	0	0	1	1
17664	pabpc1p3	0	0	0	0	0	0	1	1
17680	znf836	1	0	0	0	0	0	0	1
17683	krtap9-4	0	1	0	0	0	1	-1	1
17685	rbm45	1	-1	1	0	0	0	0	1
17688	sgo2	1	0	0	0	0	-1	1	1
17694	chd3	1	0	1	-1	1	-1	0	1
17695	ap000696.1	0	0	0	0	0	0	1	1
17697	prr3	0	-1	1	0	1	-1	1	1
17700	serpinb8	-1	1	0	1	-1	1	0	1
17703	ap000550.4	0	0	0	0	0	1	0	1
17708	olfm3	0	1	-1	0	0	1	0	1
17723	al031717.1	0	0	0	0	0	1	0	1
17733	nrg2	0	-1	1	1	1	0	-1	1
17734	ssbp3-as1	0	0	0	0	0	0	1	1
17741	gimap2	0	0	0	0	0	0	1	1
17747	kcns2	-1	1	0	0	0	0	1	1
17750	loc100128108	0	1	0	0	0	0	0	1
17752	ap005229.1	0	0	0	0	0	1	0	1
17754	irs3	0	0	1	0	0	0	0	1
17761	al121901.1	0	0	0	0	0	1	0	1
17763	ac113391.1	0	0	0	0	0	1	0	1
17765	rfkp2	0	0	0	0	0	0	1	1
17766	linc01996	0	0	0	0	0	1	0	1
17767	lgals9///lgals5	0	0	1	0	0	0	0	1
17768	kcnk7	-1	0	0	0	0	1	1	1
17771	arhgap31-as1	0	0	0	0	0	1	0	1
17772	ac000036.1	0	0	0	0	0	0	1	1
17782	al589826.1	0	0	0	0	0	1	0	1
17787	srpk2	1	0	-1	1	0	0	0	1
17792	cubn	1	0	0	1	-1	1	-1	1
17798	npipb4	0	0	0	0	0	0	1	1
17817	ac002101.1	0	0	0	0	0	1	0	1
17838	nup133	1	0	0	-1	1	1	-1	1
17846	gemin6	1	0	0	0	0	1	-1	1
17849	pramef25	0	0	0	0	0	1	0	1
17858	siglec26p	0	0	0	0	0	0	1	1
17862	loc680121///hspa8	0	0	1	0	0	0	0	1
17866	pik3r2	0	0	-1	0	1	0	1	1
17867	ac020910.6	0	0	0	0	0	0	1	1
17868	al008636.1	0	0	0	0	0	0	1	1
17875	ac103809.1	0	0	0	0	0	0	1	1
17877	lbx1-as1	0	0	0	0	0	1	0	1
17879	ac011005.1	0	0	0	0	0	1	0	1
17883	ac092634.7	0	0	0	0	0	1	0	1
17894	mir193a	1	0	0	0	0	0	0	1
17899	loc613206	1	0	0	0	0	0	0	1
17900	loc102723407///skap2	0	1	0	0	0	0	0	1
17905	znrf2p1	0	0	0	0	0	0	1	1
17906	ac093909.4	0	0	0	0	0	1	0	1
17907	xrcc2	1	0	0	0	0	1	-1	1
17909	ighd6-19	0	0	0	0	0	0	1	1
17912	nifkp1	0	0	0	0	0	1	0	1
17913	alg11	0	0	0	0	0	0	1	1
17932	hip1r	0	1	0	-1	1	-1	1	1
17934	cldn10-as1	0	0	0	0	0	0	1	1
17937	bend2	-1	1	0	0	0	1	0	1
17946	ac005674.2	0	0	0	0	0	0	1	1
17951	ralgapa1	0	1	-1	1	0	-1	1	1
17956	il36g	-1	0	0	0	0	1	1	1
17960	plpp4	-1	1	1	0	0	1	-1	1
17967	loc681224///rgd1566129///dmtf1	0	0	1	0	0	0	0	1
17968	loc79160	0	0	0	1	0	0	0	1
17979	cryzp1	0	0	0	0	0	0	1	1
17982	loc681290	0	0	1	0	0	0	0	1
18000	tmem121b	0	0	0	0	0	1	0	1
18002	slc16a13///josd1	1	0	0	0	0	0	0	1
18003	snrpcp11	0	0	0	0	0	0	1	1
18005	ac004973.1	0	0	0	0	0	1	0	1
18007	al513175.2	0	0	0	0	0	0	1	1
18011	ac079610.3	0	0	0	0	0	1	0	1
18014	ac009044.1	0	0	0	0	0	1	0	1
18027	ac021231.2	0	0	0	0	0	1	0	1
18065	krtap17-1	0	1	0	0	0	0	0	1
18068	rps2p41	0	0	0	0	0	0	1	1
18069	linc01834	0	0	0	0	0	0	1	1
18088	krt23	1	0	0	0	0	-1	1	1
18093	al353692.2	0	0	0	0	0	0	1	1
18095	ripor2	0	0	0	0	0	1	0	1
18098	loc105369486	0	1	0	0	0	0	0	1
18104	loc100911305///mars2	0	0	1	0	0	0	0	1
18109	dgkb	1	0	1	0	-1	1	-1	1
18113	ac012400.1	0	0	0	0	0	1	0	1
18119	trg-as1	0	1	0	0	0	0	0	1
18145	c1galt1p2	0	0	0	0	0	1	0	1
18148	defa4	0	0	0	1	-1	1	0	1
18149	aif1	-1	0	0	1	-1	1	1	1
18150	bpy2	0	0	0	1	1	0	-1	1
18154	runx1-it1	0	1	0	0	0	0	0	1
18155	eldr	0	0	0	0	0	1	0	1
18159	fam101a	0	1	0	0	0	0	0	1
18162	or7e36p	0	0	0	0	0	1	0	1
18163	ppiap30	0	1	0	0	0	0	0	1
18164	tas2r50	1	0	0	0	0	0	0	1
18168	fam86mp	0	0	0	0	0	1	0	1
18170	zdhhc4p1	0	0	0	0	0	0	1	1
18175	ac024405.1	0	0	0	0	0	0	1	1
18176	serpini2	1	-1	1	0	0	0	0	1
18186	rn7skp227	0	0	0	0	0	0	1	1
18206	ac114296.1	0	0	0	0	0	1	0	1
18207	mir548o	0	0	0	0	0	1	0	1
18209	hist1h3f///hist1h3b///hist1h3h///hist1h3j///hist1h3g///hist1h3i///hist1h3e///hist1h3c///hist1h3d///hist1h3a	0	0	0	1	0	0	0	1
18215	ac009686.1	0	0	0	0	0	0	1	1
18216	cfap157	1	-1	0	0	0	1	0	1
18227	ac015910.1	0	0	0	0	0	1	0	1
18228	tsga13	0	1	0	0	0	1	-1	1
18230	spink5	1	0	0	1	1	-1	-1	1
18233	al360004.1	0	0	0	0	0	0	1	1
18237	fgd2	-1	1	0	1	0	-1	1	1
18238	slc38a2	0	1	1	-1	0	1	-1	1
18241	ac069155.1	0	0	0	0	0	0	1	1
18242	ac018712.1	0	0	0	0	0	0	1	1
18250	fzd9	-1	0	0	1	1	-1	1	1
18252	nub1	0	0	0	0	0	0	1	1
18253	tmem45a	1	0	0	-1	0	1	0	1
18254	erc2	1	-1	0	1	0	1	-1	1
18258	fam182b///fam182a	1	0	0	0	0	0	0	1
18277	crx	-1	1	-1	1	1	1	-1	1
18280	herc2p9	0	0	0	0	0	0	1	1
18288	rnu6-275p	0	0	0	0	0	0	1	1
18290	or5m14p	0	0	0	0	0	1	0	1
18301	al360182.2	0	0	0	0	0	1	0	1
18302	c1orf27	0	0	0	1	0	0	0	1
18307	cst4	0	0	0	0	0	1	0	1
18309	ac064834.1	0	0	0	0	0	1	0	1
18318	serpinb6	0	1	1	-1	-1	1	0	1
18329	ac073957.1	0	0	0	0	0	0	1	1
18342	exoc3l4	0	-1	0	0	0	1	1	1
18350	sfn	-1	1	1	1	1	-1	-1	1
18351	ppp4c	0	0	-1	0	1	0	1	1
18357	c18orf54	1	0	0	0	0	0	0	1
18379	pxt1	0	1	0	0	0	1	-1	1
18387	ssx2b///ssx4b///ssx4///ssx2	0	0	0	0	1	0	0	1
18388	al354733.3	0	0	0	0	0	1	0	1
18389	al356489.2	0	0	0	0	0	0	1	1
18407	ac010646.1	0	0	0	0	0	0	1	1
18415	tfcp2l1	1	1	0	1	0	-1	-1	1
18416	ipo5	0	1	1	-1	0	1	-1	1
18424	nt5c2///nt5c2	1	0	0	0	0	0	0	1
18427	rps18p9	1	0	0	0	0	1	-1	1
18429	pcp4l1	1	0	0	0	0	0	0	1
18430	lgals4	-1	-1	1	0	0	1	1	1
18435	phkg2	0	-1	1	0	1	-1	1	1
18437	afg3l2p1	0	0	0	0	0	1	0	1
18440	sapcd2p3	0	0	0	0	0	0	1	1
18442	znf100	0	1	0	0	0	-1	1	1
18446	h3f3ap3	0	0	0	0	0	0	1	1
18447	il1rapl1	0	0	0	1	0	1	-1	1
18455	dcst1	0	0	0	0	0	0	1	1
18456	adamts7p1	0	0	0	0	0	1	0	1
18457	pnlipp1	0	0	0	0	0	0	1	1
18458	rn7sl524p	0	0	0	0	0	0	1	1
18469	cyp2a3	0	0	1	0	0	0	0	1
18483	cep41///cep41	1	0	0	0	0	0	0	1
18484	z83851.1	0	0	0	0	0	1	0	1
18487	mcph1-as1	0	0	0	0	0	1	0	1
18492	coro1c	-1	1	1	1	0	-1	0	1
18494	rf01293	0	0	0	0	0	0	1	1
18495	defb131d	0	0	0	0	0	0	1	1
18498	znf619p1	0	0	0	0	0	0	1	1
18502	mt1l	0	1	0	0	0	-1	1	1
18505	ac126696.3	0	0	0	0	0	1	0	1
18506	gfra4	-1	0	0	1	0	0	1	1
18518	snd1-it1	1	0	0	0	0	0	0	1
18521	ac006041.1	0	0	0	0	0	0	1	1
18529	supt3h	0	0	-1	1	0	1	0	1
18533	osbpl9p2	0	0	0	0	0	1	0	1
18534	linc01206	0	1	0	0	0	1	-1	1
18536	coq10a	1	1	1	0	0	-1	-1	1
18539	ac005614.2	0	0	0	0	0	0	1	1
18545	ac005695.2	0	0	0	0	0	1	0	1
18548	linc02122	0	0	0	0	0	0	1	1
18553	ehhadh-as1	0	0	0	0	0	1	0	1
18554	ap001007.1	0	0	0	0	0	0	1	1
18555	abca9	0	-1	0	0	0	1	1	1
18557	rgd1566359	0	0	1	0	0	0	0	1
18572	ac139256.2	0	0	0	0	0	1	0	1
18577	ac068446.2	0	0	0	0	0	1	0	1
18592	loc100129312	1	0	0	0	0	0	0	1
18594	loc100909729	0	0	1	0	0	0	0	1
18597	vn1r80p	0	0	0	0	0	0	1	1
18601	z85994.2	0	0	0	0	0	1	0	1
18603	car14	0	0	1	0	0	0	0	1
18618	mt-td	0	0	0	0	0	1	0	1
18619	ac008592.2	0	0	0	0	0	1	0	1
18620	linc01013	0	1	0	0	0	1	-1	1
18621	gcfc2	0	1	0	1	0	0	-1	1
18625	lman1l	-1	0	0	1	0	1	0	1
18629	linc01309	0	0	0	0	0	0	1	1
18630	adgrf2	0	0	0	0	0	0	1	1
18632	jdp2	-1	0	0	0	0	1	1	1
18633	dhx40	1	1	0	-1	0	0	0	1
18634	loc100130741	0	1	0	0	0	0	0	1
18640	trim42	-1	1	0	0	0	1	0	1
18642	ac007370.2	0	0	0	0	0	0	1	1
18645	defa1b	0	0	0	0	0	1	0	1
18646	hnrnpa1p35	0	0	0	0	0	1	0	1
18648	atp8b3	0	-1	0	1	0	1	0	1
18651	ac025524.2	0	0	0	0	0	1	0	1
18667	ap000662.1	0	0	0	0	0	0	1	1
18674	ac027682.5	0	0	0	0	0	0	1	1
18675	leprot///lepr	1	0	0	-1	1	0	0	1
18677	fam193b	1	-1	1	-1	0	0	1	1
18680	taf1b	0	1	0	1	-1	0	0	1
18684	rpl39p25	0	0	0	0	0	1	0	1
18699	rps27p5	0	0	0	0	0	0	1	1
18705	ac084757.1	0	0	0	0	0	1	0	1
18706	caskp1	0	0	0	0	0	1	0	1
18707	capn10///gpr35	1	0	0	0	0	0	0	1
18710	tada2b	-1	1	0	0	0	0	1	1
18711	c7orf25///psma2	0	0	0	1	0	0	0	1
18718	catx-1	0	1	0	0	0	0	0	1
18729	ac007391.1	0	0	0	0	0	1	0	1
18731	ac017048.1	0	0	0	0	0	0	1	1
18734	ac078802.1	0	0	0	0	0	0	1	1
18760	al772363.1	0	0	0	0	0	0	1	1
18776	sox1-ot	0	0	0	0	0	0	1	1
18785	snord13p2	1	0	0	0	0	0	0	1
18790	wnk4	0	0	0	0	0	1	0	1
18795	ptges2-as1	0	0	0	0	0	0	1	1
18798	traip	0	-1	1	1	0	1	-1	1
18800	ac090952.2	0	0	0	0	0	1	0	1
18802	fam90a26	0	0	0	0	0	0	1	1
18812	pla2g4b///jmjd7///jmjd7-pla2g4b	1	0	0	0	0	0	0	1
18820	c6orf25	1	0	0	0	0	0	0	1
18825	linc01535	0	0	0	0	0	0	1	1
18827	slbp	-1	-1	1	0	1	1	0	1
18838	fezf1-as1	0	0	0	0	0	1	0	1
18840	il13	0	0	0	1	0	-1	1	1
18842	rnu6-882p	0	0	0	0	0	1	0	1
18848	asns	0	0	1	-1	1	0	0	1
18860	rars2	1	-1	0	1	0	-1	1	1
18866	rnu7-84p	0	0	0	0	0	0	1	1
18873	ac083841.1	0	0	0	0	0	0	1	1
18876	cxorf58	0	0	0	0	0	1	0	1
18882	tuba4b	1	0	0	-1	0	1	0	1
18888	abcc3	0	0	-1	1	1	-1	1	1
18894	zfp106	0	0	1	0	0	0	0	1
18900	ac040169.2	0	0	0	0	0	0	1	1
18923	hipk1	1	1	0	-1	-1	1	0	1
18924	rdx	0	0	1	-1	-1	1	1	1
18945	ac021146.7	0	0	0	0	0	0	1	1
18950	lrrc34p1	0	0	0	0	0	1	0	1
18951	ism1-as1	0	0	0	0	0	0	1	1
18956	or5i1	-1	1	0	1	0	0	0	1
18960	pigu///pigu	1	0	0	0	0	0	0	1
18962	al732314.4	0	0	0	0	0	1	0	1
18971	arhgap1	1	-1	-1	1	-1	1	1	1
18977	sppl3///sppl3	1	0	0	0	0	0	0	1
18984	coa5	1	-1	1	0	0	-1	1	1
18985	ighv4-31///ighm///ighg3///ighg1///igha1	0	0	0	1	0	0	0	1
18986	fam74a6///fam74a4///fam74a1	1	0	0	0	0	0	0	1
18988	igfl1p1	0	0	0	0	0	0	1	1
18989	ac026271.1	0	0	0	0	0	1	0	1
18995	ac012413.1	0	0	0	0	0	1	0	1
19009	noto	0	0	0	0	0	0	1	1
19011	fars2	0	1	0	1	0	0	-1	1
19013	ap000880.1	0	0	0	0	0	0	1	1
19015	linc01021	0	1	0	0	0	0	0	1
19025	fendrr	0	-1	0	0	0	1	1	1
19034	gpr82	1	0	0	0	0	-1	1	1
19039	al355095.1	0	0	0	0	0	0	1	1
19048	snord115-37	1	0	0	0	0	0	0	1
19050	hcg18	0	1	0	0	0	0	0	1
19054	clstn3	0	1	-1	1	1	-1	0	1
19057	abi2	1	1	0	1	-1	-1	0	1
19059	loc100996333///adgra3	1	0	0	0	0	0	0	1
19062	c1qtnf3-amacr///amacr	1	0	0	-1	1	0	0	1
19070	ac109454.1	0	0	0	0	0	1	0	1
19072	npas3	-1	0	0	1	0	1	0	1
19077	rbmx2	1	-1	0	1	1	-1	0	1
19078	ap005271.1	0	0	0	0	0	1	0	1
19082	linc02494	0	0	0	0	0	1	0	1
19083	ac131235.2	0	0	0	0	0	1	0	1
19094	plekhs1	1	0	0	0	0	1	-1	1
19095	twf1p1	0	0	0	0	0	0	1	1
19099	ap003072.1	0	0	0	0	0	0	1	1
19102	hoxd10	0	-1	0	1	0	0	1	1
19104	gnrhr	0	0	0	1	0	1	-1	1
19115	slc6a10pb///slc6a10p///slc6a8	0	0	0	0	1	0	0	1
19118	tor3a	0	1	1	-1	0	-1	1	1
19137	anapc1p1	0	0	0	0	0	1	0	1
19138	apold1	0	0	0	1	0	0	0	1
19142	linc01479	0	0	0	0	0	1	0	1
19148	linc01192	0	1	0	0	0	1	-1	1
19149	fam27b///fam27c///fam182b	0	0	0	1	0	0	0	1
19151	gpha2	1	0	0	0	0	0	0	1
19155	or5au1	-1	0	0	0	0	1	1	1
19177	ac145285.2	0	0	0	0	0	0	1	1
19179	or2l9p	0	0	0	0	0	0	1	1
19192	gxylt2	1	0	0	0	0	1	-1	1
19193	mir8071-2///mir8071-1///ighv4-31///ighm///ighg4///ighg3///ighg2///ighg1	0	0	0	0	1	0	0	1
19195	ac011228.1	0	0	0	0	0	1	0	1
19212	afp	-1	0	1	0	0	0	1	1
19218	smg7-as1	0	1	0	1	0	-1	0	1
19223	tdgf1p5	0	0	0	0	0	0	1	1
19224	frs2	0	0	0	1	0	-1	1	1
19225	nt5dc1	1	0	0	0	0	1	-1	1
19227	ac104634.1	0	0	0	0	0	1	0	1
19238	loc100910831///syvn1	0	0	1	0	0	0	0	1
19242	fxyd6p3	0	0	0	0	0	1	0	1
19244	serpinf2	0	0	1	1	1	-1	-1	1
19246	tbc1d9b	0	1	1	-1	0	-1	1	1
19247	apol4	-1	1	0	0	0	0	1	1
19248	cpne6	0	1	0	0	1	-1	0	1
19250	ac006148.2	0	0	0	0	0	0	1	1
19251	linc01076	0	0	0	0	0	1	0	1
19255	fam217a	0	1	0	0	0	0	0	1
19260	tulp1	-1	0	0	1	0	0	1	1
19263	atad2b	1	-1	0	-1	1	0	1	1
19268	cps1-it1	0	0	0	1	0	0	0	1
19271	ac079360.1	0	0	0	0	0	0	1	1
19274	dnajc19p9	0	0	0	0	0	1	0	1
19281	fer1l6-as2	0	1	0	0	0	0	0	1
19284	sgk494///spag5	1	0	0	0	0	0	0	1
19298	ac090340.1	0	0	0	0	0	1	0	1
19301	hp09025	0	1	0	0	0	0	0	1
19305	gpr75-asb3///asb3	1	0	0	0	0	0	0	1
19306	ctcfl///sp100///hmgb1	1	0	0	0	0	0	0	1
19312	mir548i2	0	0	0	0	0	1	0	1
19318	ac103796.1	0	0	0	0	0	1	0	1
19324	gage10///gage12d///gage8///gage12f///gage2a///gage12h///gage12e///gage12b///gage12c///gage2d///gage12j///gage12g///gage13///gage2e///gage12i///gage7///gage6///gage5///gage4///gage2c///gage1	0	0	0	0	1	0	0	1
19326	a1bg-as1	0	0	0	0	0	0	1	1
19328	ube2j1	0	0	-1	0	1	1	0	1
19335	tbc1d3p2	0	0	0	0	0	1	0	1
19339	loc105372645	0	1	0	0	0	0	0	1
19340	or7d4	-1	1	0	0	0	1	0	1
19343	npm1p21	0	0	0	0	0	1	0	1
19346	kir2ds4	0	-1	0	1	0	0	1	1
19350	ighm///ighg1///igha1	0	0	0	1	0	0	0	1
19355	ac005840.2	0	0	0	0	0	1	0	1
19371	rnu6-291p	0	0	0	0	0	0	1	1
19373	klrc4-klrk1///klrk1///klrc4	0	0	0	0	1	0	0	1
19374	ac026583.1	0	0	0	0	0	0	1	1
19377	ptp4a2p1	0	0	0	0	0	1	0	1
19379	ac005993.1	0	0	0	0	0	1	0	1
19384	asmt	0	0	0	1	0	1	-1	1
19388	txndc5	0	0	0	0	0	0	1	1
19396	lrrc37a2///lrrc37a4p	0	0	0	1	0	0	0	1
19410	kbtbd6	1	0	0	0	0	0	0	1
19420	ac068418.2	0	0	0	0	0	0	1	1
19421	ppiap68	0	0	0	0	0	1	0	1
19443	gemin2p2	0	0	0	0	0	1	0	1
19445	sh3bp2	0	-1	0	1	-1	1	1	1
19452	al049839.2	0	0	0	0	0	0	1	1
19455	rny1p1	0	0	0	0	0	0	1	1
19457	golga6l22	0	0	0	0	0	1	0	1
19467	kif5b///kif5b	1	0	0	0	0	0	0	1
19469	spatc1	0	0	0	0	0	1	0	1
19472	mblac1	0	-1	1	0	0	1	0	1
19473	ube2v2p4	0	0	0	0	0	0	1	1
19479	rt1-ce5	0	0	1	0	0	0	0	1
19480	sytl1	1	1	0	0	0	0	-1	1
19482	linc00314	0	1	0	0	0	1	-1	1
19492	xkr9	1	0	0	0	0	1	-1	1
19512	gacat2	0	0	0	0	0	1	0	1
19521	ndfip1p1	0	0	0	0	0	0	1	1
19523	traj57	0	0	0	0	0	0	1	1
19527	cacnb3	1	0	0	-1	1	-1	1	1
19537	ap005209.1	0	0	0	0	0	1	0	1
19542	mageb2	1	1	0	1	0	-1	-1	1
19546	traj56	0	0	0	0	0	0	1	1
19555	rpl23ap73	0	0	0	0	0	1	0	1
19559	rpl21p121	0	0	0	0	0	0	1	1
19560	ac044784.2	0	0	0	0	0	1	0	1
19569	ac008739.3	0	0	0	0	0	0	1	1
19576	pcdhb16	0	1	0	0	0	0	0	1
19592	ac107398.4	0	0	0	0	0	0	1	1
19610	mtcybp41	0	0	0	0	0	0	1	1
19617	rpl27p12	0	0	0	0	0	0	1	1
19628	siglec17p	1	0	0	0	0	-1	1	1
19634	loc100912564///loc100912489///loc100912290///loc100360950///hist4h4///hist1h4a///hist2h4a///rgd1562378///hist2h4///hist1h4m///hist1h4b	0	0	1	0	0	0	0	1
19643	nop56	0	1	0	0	0	-1	1	1
19646	pcmtd1p1	0	0	0	0	0	0	1	1
19649	cthrc1p1	0	0	0	0	0	0	1	1
19650	ncapg2	1	1	0	0	0	-1	0	1
19663	rbpms2	0	0	0	0	0	1	0	1
19669	ncf2	-1	1	0	1	-1	0	1	1
19671	ac022211.4	0	0	0	0	0	0	1	1
19672	ac022893.3	0	0	0	0	0	0	1	1
19674	al133215.2	0	0	0	0	0	0	1	1
19678	ece1	0	1	0	-1	-1	1	1	1
19689	rnu6-47p	0	0	0	0	0	1	0	1
19700	rpl7p37	0	0	0	0	0	1	0	1
19705	ac009365.1	0	0	0	0	0	1	0	1
19707	chmp5	0	1	1	-1	0	0	0	1
19715	rbmy2fp	0	0	0	0	0	1	0	1
19716	abl2	-1	1	0	1	0	-1	1	1
19734	loc102549942	0	0	1	0	0	0	0	1
19743	or8x1p	0	0	0	0	0	0	1	1
19747	mir16-1	1	0	0	0	0	0	0	1
19754	rhoxf1	1	0	0	0	0	0	0	1
19758	fam45a	0	-1	0	0	0	1	1	1
19765	rna5sp278	0	0	0	0	0	0	1	1
19772	al662864.1	0	0	0	0	0	0	1	1
19777	alg3	0	-1	0	1	1	-1	1	1
19779	linc02372	0	0	0	0	0	1	0	1
19781	ac092079.1	0	0	0	0	0	0	1	1
19784	uhrf2p1	0	0	0	0	0	1	0	1
19787	ranbp3	0	1	0	-1	-1	1	1	1
19790	or5m2p	0	0	0	0	0	1	0	1
19791	linc01153	0	0	0	0	0	0	1	1
19795	rnu6-1278p	0	0	0	0	0	0	1	1
19796	al365214.2	0	0	0	0	0	1	0	1
19803	tmem56-rwdd3///rwdd3	1	0	0	0	0	0	0	1
19820	col9a1	0	0	1	0	0	1	-1	1
19829	zfp445	0	0	1	0	0	0	0	1
19835	cecr7	0	-1	0	0	1	1	0	1
19838	ppp2r5e	0	1	0	0	1	0	-1	1
19841	al020995.1	0	0	0	0	0	1	0	1
19847	znf559	0	0	0	0	0	1	0	1
19857	xgy1	0	0	0	0	0	1	0	1
19871	clec2d	1	1	-1	0	0	0	0	1
19873	ac118755.2	0	0	0	0	0	1	0	1
19874	ac124254.1	0	0	0	0	0	1	0	1
19875	defb130c	0	0	0	0	0	1	0	1
19877	ac007000.3	0	0	0	0	0	0	1	1
19881	ac018371.1	0	0	0	0	0	0	1	1
19888	haus1p1	0	0	0	0	0	1	0	1
19891	loc686087///mospd1	0	0	1	0	0	0	0	1
19896	invs	1	-1	0	1	0	-1	1	1
19902	ac105942.1	0	0	0	0	0	1	0	1
19913	terb1	-1	1	0	0	0	1	0	1
19916	spdye2	0	-1	0	1	0	0	1	1
19918	lig3	0	-1	-1	1	1	0	1	1
19920	cmtm8	1	1	0	0	0	-1	0	1
19923	zscan25	0	1	0	0	0	-1	1	1
19929	ac112243.1	0	0	0	0	0	1	0	1
19932	or52e7p	0	0	0	0	0	0	1	1
19938	zh16	0	0	1	0	0	0	0	1
19939	znf814	1	0	0	0	0	-1	1	1
19950	loc100912121///loc100911728///loc100909755///loc100359517///rps27	0	0	1	0	0	0	0	1
19951	ac079763.1	0	0	0	0	0	1	0	1
19953	ercc6l2	1	1	0	0	0	-1	0	1
19955	c3orf20	-1	0	0	0	0	1	1	1
19958	rn7sl405p	0	0	0	0	0	1	0	1
19959	chrnd	-1	0	0	0	0	1	1	1
19966	al356481.1	0	0	0	0	0	1	0	1
19981	ac007450.4	0	0	0	0	0	0	1	1
19984	phbp15	0	0	0	0	0	0	1	1
19985	znf710	0	1	0	0	1	-1	0	1
19993	ighep1	0	0	0	0	0	1	0	1
19995	dbh-as1	0	0	0	0	0	0	1	1
19999	al121994.1	0	0	0	0	0	0	1	1
20000	ac108938.1	0	0	0	0	0	0	1	1
20010	ap000235.1	0	0	0	0	0	1	0	1
20013	shkbp1	-1	1	-1	0	0	1	1	1
20014	hnrnpup1	0	0	0	0	0	1	0	1
20026	ac090517.3	0	0	0	0	0	0	1	1
20031	ac007559.1	0	0	0	0	0	1	0	1
20032	al139275.2	0	0	0	0	0	1	0	1
20037	ropn1l	1	0	0	0	0	-1	1	1
20038	triml2	0	1	0	0	0	1	-1	1
20041	rab2b	0	0	1	0	0	-1	1	1
20045	slc2a1-as1	0	0	0	0	0	1	0	1
20051	ttty9b///ttty9a	0	0	0	1	0	0	0	1
20055	ac027343.3	0	0	0	0	0	0	1	1
20056	il17c	0	1	0	0	0	-1	1	1
20057	rnu6-378p	0	0	0	0	0	0	1	1
20064	bhmg1	0	0	0	0	0	1	0	1
20065	trbv5-7	0	0	0	0	0	0	1	1
20068	obscn///dkfzp434c153	0	0	0	1	0	0	0	1
20070	c9orf47	0	0	0	0	0	1	0	1
20072	sct	0	0	0	1	0	-1	1	1
20073	loc101930404///snord116-28///snord115-26///snord115-13///snord115-7///snord116-22///snord116-4///pwarsn///snord107///snurf///snrpn///ipw	0	0	0	1	0	0	0	1
20074	ac068389.4	0	0	0	0	0	0	1	1
20085	kiaa1661	0	0	0	1	0	0	0	1
20089	ac100821.2	0	0	0	0	0	1	0	1
20091	podnl1	0	0	0	0	0	1	0	1
20092	ac137770.1	0	0	0	0	0	0	1	1
20105	ctxn2	0	0	0	0	0	0	1	1
20118	aven	0	-1	0	1	0	1	0	1
20130	loc101930405	0	0	0	1	0	0	0	1
20133	ube3ap2	0	0	0	0	0	0	1	1
20136	ifna6///ifna5	0	0	0	1	0	0	0	1
20139	linc01001	0	0	0	0	0	1	0	1
20140	ulbp1	-1	0	0	1	0	0	1	1
20162	zeb2	0	1	0	0	-1	0	1	1
20166	rn7sl76p	0	0	0	0	0	0	1	1
20180	nde1	1	0	-1	-1	0	1	1	1
20181	gigyf1	1	-1	0	0	0	1	0	1
20193	ac073610.3	0	0	0	0	0	0	1	1
20200	ac022075.1	0	0	0	0	0	0	1	1
20203	tmed6	1	0	0	0	0	0	0	1
20204	rpl36a-hnrnph2///rpl36a	1	0	0	-1	1	0	0	1
20206	adcy4	1	0	0	0	0	-1	1	1
20213	ppfibp1	0	1	1	-1	-1	0	1	1
20216	fer1l5	1	0	0	0	0	1	-1	1
20219	ac007923.4	0	0	0	0	0	1	0	1
20233	asb17	0	0	0	0	0	1	0	1
20242	ddx11l8	0	0	0	0	0	0	1	1
20244	ac034102.2	0	0	0	0	0	1	0	1
20260	xg	0	-1	0	0	0	1	1	1
20264	pramef12	0	0	0	1	1	0	-1	1
20295	linc02468	0	0	0	0	0	0	1	1
20300	ac138649.5	0	0	0	0	0	0	1	1
20307	poteb3///loc102723502///poteb///loc100288966///poteb2///potef///potej///potem///potee///potekp///poteg///potec///poted///poteh	1	0	0	0	0	0	0	1
20311	tmem206	0	0	0	0	0	0	1	1
20313	zfp18	0	0	1	0	0	0	0	1
20315	ssx4b///ssx4	0	0	0	1	0	0	0	1
20316	adh5p4	0	0	0	0	0	1	0	1
20318	linc02376	0	0	0	0	0	0	1	1
20322	cbx1p2	0	0	0	0	0	1	0	1
20331	arntl	0	1	-1	1	0	-1	1	1
20333	c2cd2	1	1	0	-1	0	-1	1	1
20337	mir7846	0	0	0	0	0	1	0	1
20338	al354920.1	0	0	0	0	0	0	1	1
20369	klhdc10///klhdc10	1	0	0	0	0	0	0	1
20374	loc101930405///ighg1	0	0	0	1	0	0	0	1
20377	ugp2	0	1	0	-1	0	0	1	1
20378	atxn8os	0	0	0	1	0	1	-1	1
20389	al138733.1	0	0	0	0	0	1	0	1
20400	dnaja3	0	1	0	-1	0	1	0	1
20405	loc645166	0	1	0	0	0	0	0	1
20408	tmem5-as1	0	0	0	0	0	1	0	1
20419	linc02540	0	0	0	0	0	1	0	1
20421	prss55	1	0	0	0	0	-1	1	1
20440	ac079061.1	0	0	0	0	0	1	0	1
20442	al049830.3	0	0	0	0	0	1	0	1
20451	ap005057.1	0	0	0	0	0	0	1	1
20460	c1orf101	1	0	0	0	0	0	0	1
20462	al365273.2	0	0	0	0	0	0	1	1
20471	znf816-znf321p///znf321p	1	0	0	0	0	0	0	1
20475	ostn-as1	0	0	0	0	0	1	0	1
20481	thyn1	1	0	0	0	0	-1	1	1
20484	ndufaf7	1	-1	0	0	0	0	1	1
20487	ac092634.3	0	0	0	0	0	1	0	1
20492	rnu6-380p	0	0	0	0	0	0	1	1
20495	al390786.1	0	0	0	0	0	0	1	1
20500	c11orf84	0	1	0	0	0	0	0	1
20503	al359182.2	0	0	0	0	0	1	0	1
20506	vdac1	0	-1	0	1	1	0	0	1
20509	nop56p1	0	0	0	0	0	1	0	1
20511	al606534.5	0	0	0	0	0	0	1	1
20514	hsp90aa5p	0	0	0	0	0	1	0	1
20516	al590095.2	0	0	0	0	0	0	1	1
20518	or2f1	0	0	0	0	0	1	0	1
20522	c5orf22	1	-1	0	-1	0	1	1	1
20532	syt5	0	0	0	1	0	1	-1	1
20536	cox6cp11	0	0	0	0	0	0	1	1
20540	ac073569.2	0	0	0	0	0	0	1	1
20545	erv3-1	1	0	0	0	0	0	0	1
20549	prkcz-as1	0	0	0	0	0	1	0	1
20561	dydc1	1	0	0	0	0	1	-1	1
20562	pde8a	0	0	0	1	0	-1	1	1
20569	gngt1	-1	1	-1	0	0	1	1	1
20575	linc02073	0	0	0	0	0	0	1	1
20578	scn11a	0	1	-1	1	0	1	-1	1
20594	mtco1p20	0	0	0	0	0	0	1	1
20597	loc105379655	0	0	0	1	0	0	0	1
20599	or2b7p	0	0	0	0	0	0	1	1
20600	ps1tp4///slc35f5	1	0	0	0	0	0	0	1
20604	ac064836.3	0	0	0	0	0	1	0	1
20608	mageb6	-1	1	0	0	0	1	0	1
20610	ac011500.1	0	0	0	0	0	0	1	1
20621	crybb2p1///crybb2	0	0	0	1	0	0	0	1
20622	af213884.1	0	0	0	0	0	0	1	1
20627	al365204.1	0	0	0	0	0	0	1	1
20634	ac079340.2	0	0	0	0	0	1	0	1
20636	mfsd12	-1	1	1	0	0	0	0	1
20637	ikzf1	0	1	0	0	-1	0	1	1
20648	ac109439.1	0	0	0	0	0	0	1	1
20650	al031056.1	0	0	0	0	0	0	1	1
20656	tmc3-as1	0	0	0	0	0	1	0	1
20658	mir1268a	0	0	0	0	0	0	1	1
20662	ac008635.1	0	0	0	0	0	0	1	1
20665	ac114781.3	0	0	0	0	0	0	1	1
20668	ac024933.1	0	0	0	0	0	0	1	1
20675	ac079089.1	0	0	0	0	0	1	0	1
20685	ac005746.2	0	0	0	0	0	0	1	1
20686	ac021491.4	0	0	0	0	0	0	1	1
20687	loc100912135///gxylt1	0	0	1	0	0	0	0	1
20695	bsdc1	1	0	0	-1	0	0	1	1
20711	ac104109.3	0	0	0	0	0	0	1	1
20712	ssx4b///ssx6///ssx4///ssx1	0	0	0	0	1	0	0	1
20718	ac111186.1	0	0	0	0	0	0	1	1
20719	ac138956.2	0	0	0	0	0	0	1	1
20721	prdm12	0	0	0	0	0	1	0	1
20728	pnn	1	-1	1	-1	1	0	0	1
20731	rna5sp20	0	0	0	0	0	0	1	1
20734	ac093323.2	0	0	0	0	0	0	1	1
20737	linc01160	0	0	0	0	0	1	0	1
20741	snrpcp16	0	0	0	0	0	0	1	1
20742	impad1	-1	-1	0	1	0	1	1	1
20750	ac073911.2	0	0	0	0	0	0	1	1
20751	ac026780.2	0	0	0	0	0	1	0	1
20753	ac069360.1	0	0	0	0	0	0	1	1
20769	rnasek	0	1	1	0	0	0	-1	1
20770	ac005090.1	0	0	0	0	0	0	1	1
20775	ap003555.2	0	0	0	0	0	0	1	1
20779	adgrb2	0	0	0	0	1	0	0	1
20781	ac087257.2	0	0	0	0	0	0	1	1
20786	cd109	1	1	0	0	0	-1	0	1
20793	ac084880.2	0	0	0	0	0	1	0	1
20798	ac005736.1	0	0	0	0	0	1	0	1
20805	them7p	0	0	0	0	0	1	0	1
20815	linc02285	0	0	0	0	0	1	0	1
20816	loc100130331	0	1	0	0	0	0	0	1
20822	ugt1a8	0	1	0	0	0	1	-1	1
20823	lrp8	-1	-1	1	1	1	-1	1	1
20825	ac008752.1	0	0	0	0	0	1	0	1
20827	rpl7p42	0	0	0	0	0	0	1	1
20841	antxr1	1	-1	0	1	0	-1	1	1
20849	al731533.1	0	0	0	0	0	1	0	1
20851	loc257650	0	0	1	0	0	0	0	1
20854	pdia3p1///pdia3	1	0	0	0	0	0	0	1
20860	ac003686.1	0	0	0	0	0	0	1	1
20873	ac022861.1	0	0	0	0	0	0	1	1
20875	ac009518.1	0	0	0	0	0	1	0	1
20878	loc100909904	0	0	1	0	0	0	0	1
20883	tmem179b///taf6l	0	0	0	0	1	0	0	1
20886	ccl2	0	1	0	1	-1	1	-1	1
20890	ap000919.2	0	0	0	0	0	0	1	1
20891	ap1s1	0	1	-1	0	1	-1	1	1
20893	c2cd4b	-1	1	0	0	0	1	0	1
20895	fam173b	1	1	-1	0	0	0	0	1
20898	ac009908.1	0	0	0	0	0	0	1	1
20902	ac007952.3	0	0	0	0	0	1	0	1
20903	ly6h	-1	1	1	0	0	1	-1	1
20906	ac026150.3	0	0	0	0	0	0	1	1
20916	fam86jp///fam86hp///fam86fp///fam86c2p///eef2kmt///fam86b1///fam86c1	1	0	0	0	0	0	0	1
20917	brwd1-as1	0	0	0	0	0	1	0	1
20918	zc3h12d	0	1	0	0	0	1	-1	1
20920	or52i1	0	0	0	0	0	1	0	1
20922	gapdhp70	0	0	0	0	0	1	0	1
20923	lect1	-1	1	0	1	0	0	0	1
20930	c9orf38	0	0	0	1	0	0	0	1
20940	itgb1-dt	0	0	0	0	0	1	0	1
20943	ac007603.1	0	0	0	0	0	0	1	1
20946	cfap61	1	0	0	0	0	1	-1	1
20951	cd274	-1	1	0	0	0	1	0	1
20952	mettl1	-1	1	0	0	1	0	0	1
20958	al355796.1	0	0	0	0	0	1	0	1
20967	zyg11a	0	1	0	0	0	1	-1	1
20969	linc00366	0	0	0	0	0	0	1	1
20971	clca2	1	-1	0	1	1	0	-1	1
20974	ac025180.1	0	0	0	0	0	0	1	1
20975	mon1b	-1	1	0	0	0	0	1	1
20985	thap12p1	0	0	0	0	0	1	0	1
21002	linc01509	0	0	0	0	0	1	0	1
21005	ovos///ovos2	1	0	0	0	0	0	0	1
21021	al391807.1	0	0	0	0	0	0	1	1
21032	tssk2///dgcr14	0	0	0	1	0	0	0	1
21039	ac011477.5	0	0	0	0	0	1	0	1
21043	lrriq4	0	0	0	0	0	1	0	1
21045	ac026786.1	0	0	0	0	0	1	0	1
21050	hao1	-1	1	0	1	0	1	-1	1
21054	lilrb3l	0	0	1	0	0	0	0	1
21057	cymp	0	0	0	0	0	0	1	1
21060	ac008066.1	0	0	0	0	0	1	0	1
21063	hoxc12	0	1	0	0	0	0	0	1
21066	rgd1305089	0	0	1	0	0	0	0	1
21067	nr5a2	0	1	0	-1	0	1	0	1
21075	al929236.1	0	0	0	0	0	1	0	1
21085	tigd7	1	-1	0	0	0	1	0	1
21088	ac103855.3	0	0	0	0	0	1	0	1
21093	al158050.1	0	0	0	0	0	1	0	1
21096	btf3p14	0	0	0	0	0	0	1	1
21097	ac113404.3	0	0	0	0	0	0	1	1
21098	al662814.1	0	0	0	0	0	0	1	1
21107	wscd2	1	-1	0	0	1	1	-1	1
21112	loc100912455///clcn2	0	0	1	0	0	0	0	1
21118	stambpl1	1	-1	0	0	0	1	0	1
21124	rn7skp88	0	0	0	0	0	0	1	1
21135	linc01579	0	0	0	0	0	1	0	1
21137	znf226	1	-1	0	0	0	0	1	1
21144	ngef	0	1	0	0	0	1	-1	1
21146	ac020891.2	0	0	0	0	0	0	1	1
21157	plgla///lpal2///plglb1///plglb2///plg	1	0	0	0	0	0	0	1
21165	chrna4	-1	0	0	1	1	1	-1	1
21166	z83836.1	0	0	0	0	0	0	1	1
21168	cdcp2	0	1	0	0	0	0	0	1
21171	thegl	1	0	0	0	0	1	-1	1
21175	pgbd4p2	0	0	0	0	0	0	1	1
21182	nrbf2p4	0	0	0	0	0	0	1	1
21186	al049795.1	0	0	0	0	0	0	1	1
21191	btnl10	0	0	0	0	0	0	1	1
21196	mir3652///hsp90b1	0	0	0	0	1	0	0	1
21198	ac105052.4	0	0	0	0	0	0	1	1
21202	ac007529.2	0	0	0	0	0	1	0	1
21205	ac110491.2	0	0	0	0	0	0	1	1
21208	ac109439.2	0	0	0	0	0	1	0	1
21209	oclm	0	1	0	0	0	0	0	1
21221	ac026904.2	0	0	0	0	0	1	0	1
21222	loc102554700	0	0	1	0	0	0	0	1
21230	eloa3	0	0	0	0	0	1	0	1
21235	znf192p1	0	0	0	0	0	1	0	1
21243	linc01137	0	0	0	0	0	0	1	1
21248	gnb1l	0	1	0	0	0	-1	1	1
21250	ccdc18	1	0	0	0	0	-1	1	1
21255	ac008132.1	0	0	0	0	0	0	1	1
21262	al121601.2	0	0	0	0	0	0	1	1
21265	fyttd1	-1	0	1	0	0	1	0	1
21269	rnf180	1	0	0	0	0	1	-1	1
21271	ac073517.1	0	0	0	0	0	0	1	1
21275	smarcb1	0	0	0	1	1	-1	0	1
21278	ac008638.3	0	0	0	0	0	0	1	1
21282	map1lc3p	0	0	0	0	0	1	0	1
21283	svs1	0	0	1	0	0	0	0	1
21286	marf1	0	0	0	0	0	1	0	1
21289	bola3-as1	0	-1	0	0	0	1	1	1
21291	zfp3	1	0	0	0	0	1	-1	1
21300	al136529.1	0	0	0	0	0	1	0	1
21316	znf254	1	1	0	0	1	-1	-1	1
21319	al356157.2	0	0	0	0	0	0	1	1
21320	dhx57	0	-1	0	0	1	1	0	1
21322	pnpla4p1	0	0	0	0	0	0	1	1
21336	mad2l1	1	0	-1	1	1	-1	0	1
21342	al049840.6	0	0	0	0	0	0	1	1
21346	mtg1	0	1	0	-1	1	0	0	1
21349	myadml	-1	1	0	0	0	0	1	1
21350	ankrd18a	1	0	0	0	0	1	-1	1
21361	al138781.2	0	0	0	0	0	1	0	1
21368	linc01830	0	0	0	0	0	1	0	1
21373	ept1	0	1	0	0	0	0	0	1
21375	ac006387.1	0	0	0	0	0	0	1	1
21376	ac061999.1	0	0	0	0	0	0	1	1
21377	cip2a	0	0	0	0	0	0	1	1
21379	sumo1p4	0	0	0	0	0	0	1	1
21382	krtap4-8	0	1	0	0	0	0	0	1
21384	rnu1-136p	0	0	0	0	0	1	0	1
21389	al356095.1	0	0	0	0	0	0	1	1
21395	snora80e	1	0	0	0	0	0	0	1
21403	slc38a1	0	1	-1	1	0	-1	1	1
21404	mgc94199	0	0	1	0	0	0	0	1
21405	ac078842.2	0	0	0	0	0	0	1	1
21406	ac005332.6	0	0	0	0	0	1	0	1
21407	linc00601	0	0	0	0	0	1	0	1
21415	tfdp3	-1	0	0	1	0	0	1	1
21422	agap3	0	1	-1	0	0	0	1	1
21423	al136379.1	0	0	0	0	0	1	0	1
21434	klhl3	1	0	0	-1	0	1	0	1
21441	snord116-26	1	0	0	0	0	0	0	1
21450	ap005131.2	0	0	0	0	0	0	1	1
21453	dact3-as1	0	0	0	0	0	0	1	1
21458	ac005264.1	0	0	0	0	0	0	1	1
21461	rpl5p2	0	0	0	0	0	1	0	1
21467	ac007861.1	0	0	0	0	0	1	0	1
21468	ac109329.1	0	0	0	0	0	0	1	1
21472	ungp3	0	0	0	0	0	0	1	1
21476	sec11b	0	0	0	0	0	0	1	1
21487	krt42p	0	0	0	0	0	1	0	1
21490	tnfaip2	-1	0	1	1	0	0	0	1
21493	kc877392.1	0	0	0	0	0	0	1	1
21497	pot1-as1	0	1	0	0	0	1	-1	1
21499	loc101927137///cct3	0	0	0	0	1	0	0	1
21506	ac112229.3	0	0	0	0	0	1	0	1
21516	magoh	-1	1	1	0	0	0	0	1
21517	tac1	-1	1	0	1	0	1	-1	1
21522	mtdhp3	0	0	0	0	0	0	1	1
21539	sh3bp5-as1	0	0	0	0	0	0	1	1
21546	rfesd	1	0	0	0	0	-1	1	1
21547	rnu6atac28p	0	0	0	0	0	0	1	1
21548	ac239859.3	0	0	0	0	0	0	1	1
21555	ac040934.1	0	0	0	0	0	0	1	1
21557	irs2	-1	-1	1	0	1	0	1	1
21575	serinc1	-1	1	1	-1	-1	1	1	1
21590	slx1a-sult1a3	0	0	0	0	0	1	0	1
21591	loc100911664///loc498750	0	0	1	0	0	0	0	1
21599	ctnnb1	0	-1	1	-1	1	0	1	1
21602	ac074237.1	0	0	0	0	0	0	1	1
21606	loc100132593	0	1	0	0	0	0	0	1
21608	al512504.1	0	0	0	0	0	1	0	1
21611	c22orf46	1	0	0	1	0	-1	0	1
21616	mon1a	0	0	1	0	0	1	-1	1
21619	linc00692	0	0	0	0	0	1	0	1
21627	ac007216.4	0	0	0	0	0	0	1	1
21631	ksr2	0	1	0	0	0	1	-1	1
21636	zbtb24	0	1	0	-1	0	0	1	1
21637	af067845.2	0	0	0	0	0	0	1	1
21649	dnajc19	1	1	0	0	0	-1	0	1
21666	ac007342.3	0	0	0	0	0	1	0	1
21667	ac012640.2	0	0	0	0	0	1	0	1
21670	ac064859.1	0	0	0	0	0	0	1	1
21675	ac112220.2	0	0	0	0	0	1	0	1
21683	ac079035.1	0	0	0	0	0	1	0	1
21686	loc100361854///loc100361756///loc100360508///loc688948///rps26	0	0	1	0	0	0	0	1
21688	c14orf144	0	1	0	0	0	0	0	1
21689	slc16a6p1	0	0	0	0	0	0	1	1
21693	mdfic	0	0	0	1	1	-1	0	1
21695	uqcc3	0	1	0	0	0	1	-1	1
21696	al354824.1	0	0	0	0	0	0	1	1
21697	ap003097.1	0	0	0	0	0	1	0	1
21703	loc102725315///loc102725072///loc727983///pom121l10p///pom121l4p///pom121l8p///pom121l9p///pom121l1p	0	0	0	1	0	0	0	1
21706	or52e2	1	0	0	0	0	0	0	1
21708	chchd2p4	0	0	0	0	0	1	0	1
21713	loc283588	1	0	0	0	0	0	0	1
21714	rgd1309108	0	0	1	0	0	0	0	1
21715	znf707	0	1	0	0	0	-1	1	1
21718	al365223.1	0	0	0	0	0	1	0	1
21720	ccser1	1	0	0	0	0	1	-1	1
21723	rnase7	-1	1	0	0	0	0	1	1
21725	lrba	1	-1	0	1	1	-1	0	1
21740	or13i1p	0	0	0	0	0	1	0	1
21741	coq2	0	-1	0	1	1	-1	1	1
21751	ac011374.2	0	0	0	0	0	0	1	1
21755	ac007920.1	0	0	0	0	0	0	1	1
21757	pglyrp1	0	0	1	0	-1	0	1	1
21762	ac123912.5	0	0	0	0	0	1	0	1
21765	znf761///znf525///znf845///znf765	1	0	0	0	0	0	0	1
21766	gbap1///gba	0	0	0	0	1	0	0	1
21770	ppiap13	0	0	0	0	0	1	0	1
21772	loc100132800	1	0	0	0	0	0	0	1
21776	al138828.1	0	0	0	0	0	0	1	1
21780	ac093423.1	0	0	0	0	0	1	0	1
21787	cers3	0	1	0	0	0	1	-1	1
21789	exosc2	-1	1	0	-1	1	0	1	1
21790	fam3a	1	1	0	-1	1	0	-1	1
21797	rmrp	0	0	0	0	0	1	0	1
21806	linc00866	0	0	0	0	0	1	0	1
21810	pdcd10	0	-1	1	1	0	0	0	1
21811	kir2dl1	0	0	0	1	0	0	0	1
21812	aadacl4	0	0	0	0	0	1	0	1
21813	defb119	-1	0	0	0	0	1	1	1
21819	ac139272.1	0	0	0	0	0	0	1	1
21827	ndufb4p12	0	0	0	0	0	1	0	1
21829	al645608.2	0	0	0	0	0	0	1	1
21832	znf286b///znf286a	1	0	0	0	0	0	0	1
21842	ac110597.1	0	0	0	0	0	1	0	1
21847	rps27l	1	-1	1	0	0	-1	1	1
21852	ac005082.1	0	0	0	0	0	0	1	1
21853	c9orf135-as1	0	0	0	0	0	0	1	1
21859	nfkbib	-1	0	-1	1	1	0	1	1
21862	mtco1p52	0	0	0	0	0	0	1	1
21863	ap001453.2	0	0	0	0	0	1	0	1
21865	hnrnpa1p6///hnrnpa1p33///hnrnpa1p27///hnrnpa1p10///hnrnpa1l2///hnrnpa1	1	0	0	0	0	0	0	1
21867	elspbp1	-1	0	0	1	0	1	0	1
21874	ac008073.1	0	0	0	0	0	0	1	1
21881	snap23p1	0	0	0	0	0	0	1	1
21894	ac005915.1	0	0	0	0	0	0	1	1
21900	aldh4a1	0	1	-1	0	1	0	0	1
21902	ac008966.2	0	0	0	0	0	0	1	1
21904	ac009597.2	0	0	0	0	0	0	1	1
21906	trpm2	0	0	0	1	1	0	-1	1
21907	ac243312.1	0	0	0	0	0	0	1	1
21908	ac010245.2	0	0	0	0	0	1	0	1
21912	ac022075.2	0	0	0	0	0	0	1	1
21914	serf1b	0	1	0	0	0	-1	1	1
21918	linc00843	0	0	0	0	0	0	1	1
21919	loc100912181///loc100909847	0	0	1	0	0	0	0	1
21921	cd200r1	0	-1	1	0	0	0	1	1
21922	al731567.1	0	0	0	0	0	0	1	1
21924	crhr1	0	-1	0	1	1	0	0	1
21926	ac004884.2	0	0	0	0	0	0	1	1
21927	loc100506548	0	1	0	0	0	0	0	1
21936	nphp3-acad11///acad11	1	0	0	0	0	0	0	1
21944	magea10-magea5	0	0	0	0	0	1	0	1
21956	ac010273.1	0	0	0	0	0	1	0	1
21957	loc100909758	0	0	1	0	0	0	0	1
21977	al450309.1	0	0	0	0	0	0	1	1
21979	rpl21p50	0	0	0	0	0	0	1	1
21981	z99129.4	0	0	0	0	0	1	0	1
21982	mettl6	0	0	0	0	0	1	0	1
21989	ac129510.1	0	0	0	0	0	0	1	1
21990	npl	0	1	0	1	0	-1	0	1
21993	kcnh5	1	0	0	0	0	1	-1	1
21999	gtf2h2c_2	0	1	0	0	0	0	0	1
22003	hnrnpcl1	-1	1	0	0	0	1	0	1
22005	ac136619.2	0	0	0	0	0	0	1	1
22010	rpl23ap35	0	0	0	0	0	1	0	1
22013	al731661.2	0	0	0	0	0	0	1	1
22045	loc285074///rmnd5a///anapc1	1	0	0	0	0	0	0	1
22047	hip1	-1	1	-1	1	-1	1	1	1
22049	ac073188.4	0	0	0	0	0	1	0	1
22052	myd88	-1	0	1	0	-1	1	1	1
22054	loc100364335///csde1	0	0	1	0	0	0	0	1
22060	ac055764.2	0	0	0	0	0	0	1	1
22062	foxe3	0	0	0	0	0	1	0	1
22063	loc100362601	0	0	1	0	0	0	0	1
22065	krtap19-4	0	0	0	0	0	0	1	1
22081	ac046130.2	0	0	0	0	0	0	1	1
22083	btf3l4///rgd1561589	0	0	1	0	0	0	0	1
22091	ssxp4	0	0	0	0	0	0	1	1
22101	adam3b	0	0	0	1	0	0	0	1
22103	ac036108.4	0	0	0	0	0	0	1	1
22106	ac007948.1	0	0	0	0	0	1	0	1
22110	kcnmb2-as1	0	1	0	0	0	0	0	1
22111	cr848007.1	0	0	0	0	0	0	1	1
22112	ac242988.1	0	0	0	0	0	0	1	1
22117	det1	1	-1	1	0	0	1	-1	1
22120	fam25g///fam25bp///bms1p4///agap5///fam25c///fam25a///agap9///agap12p///agap6///agap11///agap4///agap11	1	0	0	0	0	0	0	1
22121	rnu6-1013p	0	0	0	0	0	0	1	1
22122	slco1a5	0	0	1	0	0	0	0	1
22125	tmem150b	-1	0	0	0	0	1	1	1
22127	cbx3	1	-1	0	-1	1	1	0	1
22128	gsn-as1	0	0	0	1	0	0	0	1
22131	ac097532.2	0	0	0	0	0	1	0	1
22135	hus1b	1	0	0	0	0	0	0	1
22146	al441963.1	0	0	0	0	0	1	0	1
22151	zkscan4	1	-1	0	0	0	0	1	1
22163	ac064807.1	0	0	0	0	0	1	0	1
22167	moxd2p	0	0	0	0	0	0	1	1
22173	or4c16	1	0	0	0	0	0	0	1
22174	loc280665	1	0	0	0	0	0	0	1
22190	ac254562.2	0	0	0	0	0	0	1	1
22199	linc00840	0	0	0	0	0	1	0	1
22205	ac105031.2	0	0	0	0	0	1	0	1
22211	ac060834.2	0	0	0	0	0	1	0	1
22212	ac022447.7	0	0	0	0	0	0	1	1
22214	ac132219.1	0	0	0	0	0	1	0	1
22219	linc00906	0	0	0	0	0	0	1	1
22220	hist2h2bf///hist2h2ba///hist2h2be	1	0	0	0	0	0	0	1
22221	fam218a	0	-1	0	0	0	1	1	1
22232	ac099794.2	0	0	0	0	0	0	1	1
22237	mthfd2p4	0	0	0	0	0	1	0	1
22243	hist1h4g	1	0	0	0	0	0	0	1
22248	al391421.1	0	0	0	0	0	0	1	1
22249	loc102723620	0	0	0	1	0	0	0	1
22254	prdm11	0	0	1	0	0	0	0	1
22257	or5m9	1	0	0	0	0	0	0	1
22281	ac006030.1	0	0	0	0	0	0	1	1
22282	mregp1	0	0	0	0	0	0	1	1
22285	smc3	1	-1	1	0	0	-1	1	1
22288	igfl1	0	0	0	0	0	1	0	1
22295	atp1a3	0	1	-1	0	0	1	0	1
22296	fam223b	0	-1	0	0	0	1	1	1
22297	dlg3-as1	0	0	0	0	0	0	1	1
22304	hnrnpa1p71	0	0	0	0	0	0	1	1
22311	ac026894.1	0	0	0	0	0	0	1	1
22312	ac106895.1	0	0	0	0	0	1	0	1
22314	ighv1-18	0	0	0	0	0	0	1	1
22324	prmt3	1	-1	-1	1	1	0	0	1
22330	al133467.3	0	0	0	0	0	1	0	1
22338	capn9	1	-1	0	1	0	1	-1	1
22346	or9a3p	0	0	0	0	0	0	1	1
22347	abcb7	1	0	0	1	0	-1	0	1
22354	al137000.1	0	0	0	0	0	1	0	1
22359	loc100912282///calcoco1	0	0	1	0	0	0	0	1
22360	rn7sl819p	0	0	0	0	0	0	1	1
22362	gmpr2	1	1	-1	0	0	-1	1	1
22377	ac098850.2	0	0	0	0	0	0	1	1
22404	tecrl	0	1	0	0	0	1	-1	1
22406	srprb	0	-1	1	0	0	1	0	1
22421	ac091178.1	0	0	0	0	0	1	0	1
22422	al138831.3	0	0	0	0	0	1	0	1
22425	ghrhr	0	0	-1	1	0	1	0	1
22427	helq	1	1	-1	0	0	-1	1	1
22429	ac090954.1	0	0	0	0	0	1	0	1
22440	dgat2	-1	1	1	0	0	-1	1	1
22448	alg10b///alg10	1	0	0	0	0	0	0	1
22449	mtnd2p6	0	0	0	0	0	1	0	1
22452	chchd2p9	0	0	0	0	0	1	0	1
22455	npm1p17	0	0	0	0	0	0	1	1
22456	apitd1///pgd///kif1b///cort	0	0	1	0	0	0	0	1
22457	zik1p1	0	0	0	0	0	0	1	1
22470	kif4cp	0	0	0	0	0	1	0	1
22472	ttty8	0	1	0	0	0	0	0	1
22473	mapk8ip1p1	0	0	0	0	0	0	1	1
22475	ac097066.1	0	0	0	0	0	1	0	1
22478	xpnpep1	0	1	0	-1	1	-1	1	1
22494	ac004156.1	0	0	0	0	0	1	0	1
22497	linc01761	0	0	0	0	0	0	1	1
22498	znf527	1	-1	0	0	0	1	0	1
22501	al049830.4	0	0	0	0	0	0	1	1
22507	rps16p5///elovl5	0	1	0	0	0	0	0	1
22513	dph3p1	0	1	0	0	0	0	0	1
22529	ac068531.1	0	0	0	0	0	0	1	1
22533	al049536.1	0	0	0	0	0	1	0	1
22534	ac012073.1	0	0	0	0	0	0	1	1
22540	pls3-as1	0	0	0	0	0	1	0	1
22545	vcan-as1	0	0	0	0	0	0	1	1
22547	plxdc2	0	0	0	1	0	0	0	1
22548	ac096732.1	0	0	0	0	0	0	1	1
22553	srrm2-as1	0	0	0	0	0	1	0	1
22556	kazn-as1	0	0	0	0	0	0	1	1
22558	snora70///rpl10///eef1a1	0	0	0	0	1	0	0	1
22568	crocc	1	1	-1	-1	1	1	-1	1
22571	xrn2	0	-1	0	0	0	1	1	1
22576	rtl6	0	0	0	0	0	1	0	1
22586	ac092142.2	0	0	0	0	0	0	1	1
22589	misp	0	1	0	0	0	1	-1	1
22602	rbm4b	1	-1	0	0	1	-1	1	1
22608	loc441233	1	0	0	0	0	0	0	1
22610	iqca1l	0	0	0	0	0	0	1	1
22611	taar3	0	0	0	1	0	0	0	1
22612	rac2	-1	1	0	1	-1	0	1	1
22622	fam3d	1	-1	0	0	0	0	1	1
22627	ap004607.7	0	0	0	0	0	0	1	1
22628	ap001267.3	0	0	0	0	0	0	1	1
22629	al135818.1	0	0	0	0	0	1	0	1
22630	crisp3	0	1	0	0	0	-1	1	1
22634	hla-l	-1	0	0	0	0	1	1	1
22639	bin2p1	0	0	0	0	0	1	0	1
22642	al031432.3	0	0	0	0	0	0	1	1
22643	rps7p7	0	0	0	0	0	0	1	1
22644	c7orf33	0	1	0	0	0	1	-1	1
22645	gvinp1	0	0	0	0	0	0	1	1
22649	herc2p9///herc2p2///herc2p3///herc2	1	0	0	0	0	0	0	1
22651	ac037459.1	0	0	0	0	0	0	1	1
22652	ldlrad3	0	0	-1	0	0	1	1	1
22654	xrcc5	0	1	0	-1	1	-1	1	1
22662	hist1h2aps5	0	0	0	0	0	0	1	1
22663	dbip2	0	0	0	0	0	0	1	1
22677	ccdc144cp	0	0	0	0	0	1	0	1
22679	wdr33	1	-1	1	0	0	0	0	1
22686	rn7skp68	0	0	0	0	0	0	1	1
22692	gpr42///ffar3	0	0	0	1	0	0	0	1
22702	al021920.1	0	0	0	0	0	1	0	1
22705	ak4	1	-1	1	0	0	1	-1	1
22710	al139042.1	0	0	0	0	0	1	0	1
22712	ripor1	0	0	0	0	0	1	0	1
22714	krtap27-1	1	0	0	0	0	0	0	1
22717	kir2ds2///kir2ds4///kir2ds1///kir2dl3///kir2dl2///kir2dl1	0	0	0	1	0	0	0	1
22719	khsrpp1	0	0	0	0	0	0	1	1
22724	cngb3	0	0	0	1	0	1	-1	1
22731	unc13a	0	1	1	0	-1	1	-1	1
22746	rnu6-854p	0	0	0	0	0	0	1	1
22750	ac105094.2	0	0	0	0	0	1	0	1
22756	linc01566	0	0	0	0	0	1	0	1
22758	rnu6-267p	0	0	0	0	0	0	1	1
22773	ac005154.5	0	0	0	0	0	0	1	1
22774	slc25a19	0	0	0	0	0	0	1	1
22786	mrpl41	0	0	1	1	0	-1	0	1
22787	ac046143.1	0	0	0	0	0	1	0	1
22794	linc00320	0	1	0	0	0	0	0	1
22795	rpl7p41	0	0	0	0	0	0	1	1
22804	chtf8	1	1	-1	0	0	-1	1	1
22805	pfdn4	1	1	-1	-1	1	1	-1	1
22812	cyp4f26p	0	0	0	0	0	1	0	1
22815	ac008763.3	0	0	0	0	0	0	1	1
22817	rn7skp119	0	0	0	0	0	0	1	1
22819	ac114755.4	0	0	0	0	0	1	0	1
22827	al135785.1	0	0	0	0	0	1	0	1
22832	pou2f1	1	-1	0	0	1	-1	1	1
22849	loc100129884	0	1	0	0	0	0	0	1
22860	ac079906.1	0	0	0	0	0	0	1	1
22866	znf137p	1	0	0	-1	0	1	0	1
22870	ac010095.1	0	0	0	0	0	1	0	1
22875	al590762.4	0	0	0	0	0	0	1	1
22887	ecpas	0	0	0	0	0	0	1	1
22895	fhit	1	1	-1	0	1	-1	0	1
22902	cntd1	1	0	0	0	0	-1	1	1
22908	ac020909.1	0	0	0	0	0	1	0	1
22909	al033523.1	0	0	0	0	0	0	1	1
22915	al160408.6	0	0	0	0	0	1	0	1
22919	mir205hg///mir205///mir205hg	1	0	0	0	0	0	0	1
22923	uba1	1	-1	-1	-1	1	1	1	1
22932	ing1	0	-1	1	-1	0	1	1	1
22934	pdxdc1	0	1	0	0	0	-1	1	1
22952	mms19	1	1	0	-1	0	0	0	1
22955	ap002754.2	0	0	0	0	0	0	1	1
22958	ac091959.3	0	0	0	0	0	0	1	1
22977	galnt4	0	1	0	0	0	0	0	1
22978	al590103.1	0	0	0	0	0	1	0	1
22979	ighe	0	0	1	0	0	0	0	1
22980	ac073325.2	0	0	0	0	0	1	0	1
22983	stk19b	0	0	0	0	0	1	0	1
22984	pclo	1	-1	-1	1	1	1	-1	1
22986	loc288913	0	0	1	0	0	0	0	1
22992	hba-a1	0	0	1	0	0	0	0	1
22994	hgh1	0	1	-1	1	0	1	-1	1
22995	ssx2b///ssx4b///ssx9///ssx8///ssx7///ssx6///ssx3///ssx4///ssx5///ssx2///ssx1///ssx2b///ssx2	1	0	0	0	0	0	0	1
22998	rbbp4p3	0	0	0	0	0	0	1	1
23001	znf747	0	0	0	1	0	0	0	1
23002	ac113367.3	0	0	0	0	0	0	1	1
23003	ac138749.3	0	0	0	0	0	1	0	1
23010	ac008957.1	0	0	0	0	0	1	0	1
23017	pou5f1p4///pou5f1p3///pou5f1b///pou5f1	1	0	0	0	0	0	0	1
23019	ac092746.1	0	0	0	0	0	0	1	1
23021	ac099328.2	0	0	0	0	0	0	1	1
23026	loc100912247	0	0	1	0	0	0	0	1
23028	esrp1///raf1	1	0	0	0	0	0	0	1
23029	ac069282.1	0	0	0	0	0	0	1	1
23030	ap000787.1	0	0	0	0	0	1	0	1
23033	mir4521	0	0	0	0	0	1	0	1
23034	sammson	0	0	0	0	0	1	0	1
23037	mgat3-as1	0	0	0	0	0	0	1	1
23038	nova1	1	-1	0	1	0	1	-1	1
23047	bivm-ercc5///bivm	1	0	0	0	0	0	0	1
23062	al160279.1	0	0	0	0	0	0	1	1
23065	ac104134.1	0	0	0	0	0	0	1	1
23067	loc644090	0	1	0	0	0	0	0	1
23070	abhd16b	1	0	0	0	0	0	0	1
23073	stag3l5p-pvrig2p-pilrb///stag3l2///stag3l3///stag3l1	1	0	0	0	0	0	0	1
23075	ac087752.2	0	0	0	0	0	0	1	1
23079	loc100912619///loc100909419///loc100364260///loc100363434///loc100361876///loc100361445///loc100361385///rps29	0	0	1	0	0	0	0	1
23090	ac126614.1	0	0	0	0	0	1	0	1
23092	al118508.1	0	0	0	0	0	1	0	1
23094	papd7	0	1	-1	-1	0	1	1	1
23098	al133406.3	0	0	0	0	0	0	1	1
23134	loc100505498	0	0	0	1	0	0	0	1
23135	btg2	0	1	1	0	-1	0	0	1
23140	fgf5	-1	1	-1	1	0	1	0	1
23146	ac099567.1	0	0	0	0	0	1	0	1
23155	dcun1d2-as	0	0	0	0	0	0	1	1
23157	linc01323	0	0	0	0	0	0	1	1
23158	ac099792.1	0	0	0	0	0	1	0	1
23162	al359547.1	0	0	0	0	0	0	1	1
23165	linc01281	0	0	0	0	0	0	1	1
23172	acyp2	0	1	0	0	0	-1	1	1
23175	ac079880.2	0	0	0	0	0	0	1	1
23184	npipb9///npipb5///npipb6///pdxdc2p///npipb3	1	0	0	0	0	0	0	1
23188	tyro3	-1	0	1	0	-1	1	1	1
23194	nwd1	1	0	0	0	0	1	-1	1
23204	pole4	0	1	1	0	0	0	-1	1
23209	pigc	0	1	0	-1	1	-1	1	1
23210	rrp7bp///poldip3	0	0	0	1	0	0	0	1
23216	al034346.1	0	0	0	0	0	0	1	1
23218	ac079354.1	0	0	0	0	0	1	0	1
23219	ttty12	0	1	0	0	0	0	0	1
23220	rnu6-537p	0	0	0	0	0	0	1	1
23230	snord116-18	1	0	0	0	0	0	0	1
23252	ac017074.2	0	0	0	0	0	0	1	1
23261	ac073655.1	0	0	0	0	0	0	1	1
23263	olr1079///olr1083///olr1081///olr1082	0	0	1	0	0	0	0	1
23269	ac005162.1	0	0	0	0	0	0	1	1
23280	ac005014.2	0	0	0	0	0	1	0	1
23282	linc01517	0	0	0	0	0	1	0	1
23288	loc101929479///loc727751///loc642423///golga2p7///golga2p10	0	0	0	1	0	0	0	1
23290	rna5sp243	0	0	0	0	0	0	1	1
23291	ac114550.2	0	0	0	0	0	1	0	1
23294	slc28a1	0	0	1	0	0	-1	1	1
23295	chia	0	0	1	1	0	-1	0	1
23302	loc100363500///creb1	0	0	1	0	0	0	0	1
23304	tnip3	-1	1	0	1	0	1	-1	1
23313	acrc	1	0	0	0	0	0	0	1
23315	traj19	0	0	0	0	0	0	1	1
23334	isl1	0	0	1	-1	0	1	0	1
23340	hormad2	-1	0	0	0	0	1	1	1
23342	snord109b///snord109a	1	0	0	0	0	0	0	1
23345	lipe-as1	0	1	0	0	0	0	0	1
23347	linc01532	0	0	0	0	0	1	0	1
23355	rfpl3s	0	-1	0	1	1	-1	1	1
23357	mki67	1	-1	-1	1	1	-1	1	1
23365	al138767.2	0	0	0	0	0	1	0	1
23367	or9m1p	0	0	0	0	0	0	1	1
23372	al590422.1	0	0	0	0	0	0	1	1
23378	ccng1p1	0	0	0	0	0	0	1	1
23379	ikzf2	1	1	0	1	0	-1	-1	1
23380	linc01963	0	0	0	0	0	0	1	1
23386	glra3	0	1	-1	1	0	1	-1	1
23399	ac015908.3	0	0	0	0	0	1	0	1
23404	tnxa	0	0	0	0	0	1	0	1
23405	al442663.2	0	0	0	0	0	0	1	1
23409	al591543.1	0	0	0	0	0	1	0	1
23413	zfyve1	0	-1	0	0	0	1	1	1
23417	al358215.2	0	0	0	0	0	0	1	1
23423	trav14dv4	0	0	0	0	0	1	0	1
23427	loc100911558///spink1	0	0	1	0	0	0	0	1
23428	cdx1	-1	0	-1	1	1	1	0	1
23429	loc107133515	0	1	0	0	0	0	0	1
23437	slc35e2b	1	-1	0	0	0	1	0	1
23438	gtf3ap1	0	0	0	0	0	1	0	1
23441	tmem75	-1	1	0	0	0	0	1	1
23448	smpd5	0	0	0	0	0	1	0	1
23449	duxa	0	0	0	0	0	1	0	1
23450	ac114482.1	0	0	0	0	0	1	0	1
23454	isy1	0	1	0	0	0	0	0	1
23463	ac074250.1	0	0	0	0	0	1	0	1
23465	exoc3l2	0	0	0	0	0	0	1	1
23469	linc01249	0	0	0	0	0	1	0	1
23474	rpl29p25	0	0	0	0	0	1	0	1
23479	bcl9	1	-1	1	0	1	0	-1	1
23485	ac004875.1	0	0	0	0	0	1	0	1
23488	pdia6	0	0	-1	-1	1	1	1	1
23489	mgc34796	1	0	0	0	0	0	0	1
23490	al365226.1	0	0	0	0	0	1	0	1
23495	ac073050.1	0	0	0	0	0	1	0	1
23498	frmd8p1	0	1	0	0	0	1	-1	1
23500	spink6	0	0	0	0	0	1	0	1
23509	ac005840.4	0	0	0	0	0	1	0	1
23512	slamf6	0	-1	0	0	0	1	1	1
23515	al353807.3	0	0	0	0	0	1	0	1
23520	hoxa-as3	0	0	0	0	0	1	0	1
23522	znf326	1	-1	0	0	0	0	1	1
23523	hoxb9	-1	1	0	1	0	0	0	1
23529	ac005578.1	0	0	0	0	0	0	1	1
23534	ac008763.2	0	0	0	0	0	0	1	1
23537	gprc5c	1	1	-1	1	0	-1	0	1
23541	ac004069.1	0	0	0	0	0	1	0	1
23543	bx276092.2	0	0	0	0	0	0	1	1
23548	ac135782.1	0	0	0	0	0	1	0	1
23549	ttty2b///ttty2///ttty2	1	0	0	0	0	0	0	1
23550	nbdy	0	0	0	0	0	0	1	1
23555	iglv1-40	0	0	0	0	0	0	1	1
23565	al161908.1	0	0	0	0	0	1	0	1
23568	ac018697.1	0	0	0	0	0	1	0	1
23569	mis18a	1	-1	0	0	0	0	1	1
23570	rpl7p38	0	0	0	0	0	1	0	1
23573	rpl13ap3	0	1	0	0	0	0	0	1
23574	loc102724760///ighv1or15-1	0	1	0	0	0	0	0	1
23579	ac080013.6	0	0	0	0	0	0	1	1
23581	spata31c1	0	1	0	0	0	1	-1	1
23589	gk-as1	0	0	0	0	0	0	1	1
23590	ppp4r3a	0	0	-1	1	0	0	1	1
23593	pramef11	0	0	0	1	0	1	-1	1
23597	ac015813.3	0	0	0	0	0	1	0	1
23599	tpd52///tpd52	1	0	0	0	0	0	0	1
23602	arl1	0	1	-1	-1	1	0	1	1
23606	ac011753.3	0	0	0	0	0	0	1	1
23607	flj23867	0	1	0	0	0	0	0	1
23608	uqcrhl///uqcrh	0	0	0	0	1	0	0	1
23610	ap001107.4	0	0	0	0	0	0	1	1
23620	fpgt-tnni3k///fpgt	1	0	0	0	0	0	0	1
23634	c6orf163	1	0	0	0	0	0	0	1
23636	msl3p1	0	0	0	0	0	1	0	1
23637	tmem151b	0	0	0	1	0	0	0	1
23638	ac012377.1	0	0	0	0	0	1	0	1
23641	slc25a37	-1	-1	0	1	0	1	1	1
23642	ighm///ighv3-48///ighv3-69-1	1	0	0	0	0	0	0	1
23648	rpl23ap19	0	0	0	0	0	1	0	1
23650	ap001208.2	0	0	0	0	0	1	0	1
23653	loc100365822///gtf2a2	0	0	1	0	0	0	0	1
23655	rnu6v	0	0	0	0	0	1	0	1
23661	al049829.1	0	0	0	0	0	1	0	1
23662	secisbp2l	1	-1	1	1	-1	-1	1	1
23664	zfp386	0	0	1	0	0	0	0	1
23665	fam122c	0	0	0	0	0	1	0	1
23668	skp1p3	0	0	0	0	0	0	1	1
23671	abtb2	-1	0	0	0	1	0	1	1
23677	phactr3	-1	0	0	0	0	1	1	1
23679	al138713.1	0	0	0	0	0	0	1	1
23685	ppp6c	-1	1	1	1	0	-1	0	1
23686	al157882.1	0	0	0	0	0	0	1	1
23690	pcdh11x	0	0	0	1	0	1	-1	1
23697	rf01972	0	0	0	0	0	0	1	1
23711	ac010425.1	0	0	0	0	0	1	0	1
23712	loc100128644	1	0	0	0	0	0	0	1
23714	mcm9	1	-1	0	1	0	0	0	1
23717	ap003390.1	0	0	0	0	0	1	0	1
23720	al139286.1	0	0	0	0	0	0	1	1
23723	rfng	1	1	-1	-1	1	-1	1	1
23724	linc00442	0	1	0	0	0	0	0	1
23727	ac067942.2	0	0	0	0	0	0	1	1
23734	linc01988	0	0	0	0	0	0	1	1
23737	ac083864.1	0	0	0	0	0	0	1	1
23738	mtpn	0	1	-1	0	0	0	1	1
23741	ac008555.2	0	0	0	0	0	1	0	1
23745	ac126177.2	0	0	0	0	0	0	1	1
23750	al928970.1	0	0	0	0	0	0	1	1
23752	ac012175.1	0	0	0	0	0	0	1	1
23756	linc00862	0	0	0	0	0	1	0	1
23759	thsd7b	1	0	0	0	0	1	-1	1
23764	mat2a	-1	1	1	-1	0	0	1	1
23768	z98949.3	0	0	0	0	0	0	1	1
23770	serpinb9p1	0	0	0	0	0	1	0	1
23780	al360157.1	0	0	0	0	0	1	0	1
23784	surf4	-1	1	-1	0	0	1	1	1
23787	tab3	0	1	0	0	0	0	0	1
23790	linc01953	0	0	0	0	0	0	1	1
23792	fam197y3	0	0	0	0	0	0	1	1
23795	ndufa3p6	0	0	0	0	0	1	0	1
23800	ccdc69	1	-1	0	0	-1	1	1	1
23805	casq1	0	0	1	0	0	1	-1	1
23812	znf14	1	1	0	-1	0	1	-1	1
23840	rpsap58	1	0	0	0	0	0	0	1
23841	linc01597	0	0	0	0	0	0	1	1
23844	loc103690154	0	0	1	0	0	0	0	1
23870	itpripl1	1	0	0	0	0	-1	1	1
23912	srp72	-1	1	-1	1	1	-1	1	1
23917	rpl13ap5	1	0	0	0	0	1	-1	1
23924	rgpd2///rgpd6///rgpd8///rgpd3///rgpd1///rgpd4///rgpd5///ranbp2	1	0	0	0	0	0	0	1
23925	ac093388.1	0	0	0	0	0	0	1	1
23929	slc2a14	-1	1	0	0	0	1	0	1
23932	al109755.1	0	0	0	0	0	1	0	1
23935	ac025917.1	0	0	0	0	0	0	1	1
23939	ap001619.2	0	0	0	0	0	0	1	1
23945	loc100128035	1	0	0	0	0	0	0	1
23953	ac108479.2	0	0	0	0	0	1	0	1
23958	al132996.1	0	0	0	0	0	1	0	1
23961	pcdhgb5	0	0	0	1	0	0	0	1
23965	egfr-as1	0	0	0	0	0	0	1	1
23968	or1j1	0	0	0	0	0	1	0	1
23978	eif2ak1	1	-1	1	1	1	-1	-1	1
23991	cyp4f9p	0	0	0	0	0	1	0	1
23996	znf660	1	0	0	0	0	0	0	1
24000	asph	0	1	1	1	-1	0	-1	1
24006	linc01682	0	0	0	0	0	1	0	1
24009	al391903.3	0	0	0	0	0	0	1	1
24017	rab3il1	-1	-1	1	1	0	1	0	1
24019	znf215	0	0	0	1	0	1	-1	1
24024	smarcd2	0	0	1	-1	0	0	1	1
24030	krtap19-6	1	0	0	0	0	0	0	1
24035	c19orf68	1	0	0	0	0	0	0	1
24039	ighg4	0	1	0	0	0	1	-1	1
24045	ambn	-1	0	1	1	0	1	-1	1
24046	ppic	0	-1	-1	1	1	0	1	1
24047	tssc2	0	0	0	0	0	1	0	1
24050	linc02525	0	0	0	0	0	1	0	1
24061	nav2-as5	0	0	0	0	0	1	0	1
24068	zic5	-1	1	0	0	0	0	1	1
24072	ac122688.2	0	0	0	0	0	1	0	1
24078	fam83c-as1	0	0	0	0	0	1	0	1
24079	rnu6-1092p	0	0	0	0	0	0	1	1
24085	znf655	0	-1	0	0	0	1	1	1
24088	al513423.1	0	0	0	0	0	0	1	1
24092	linc01000///linc00266-1	1	0	0	0	0	0	0	1
24093	fancf///fancf	1	0	0	0	0	0	0	1
24100	or10j2p	0	0	0	0	0	0	1	1
24113	pcdha2///pcdha3	0	0	0	1	0	0	0	1
24114	linc00680	0	1	0	0	0	0	0	1
24127	elac2	1	1	-1	-1	1	0	0	1
24132	rab3c	0	0	0	0	0	1	0	1
24144	linc02389	0	0	0	0	0	1	0	1
24151	aimp1	0	1	1	-1	0	-1	1	1
24153	ac114947.1	0	0	0	0	0	1	0	1
24166	al356273.3	0	0	0	0	0	0	1	1
24199	hnrnpa1p56	0	0	0	0	0	1	0	1
24201	ac107464.2	0	0	0	0	0	0	1	1
24210	fsip2	1	0	0	0	0	1	-1	1
24213	rpl10p10	0	0	0	0	0	1	0	1
24219	rnu1-36p	0	0	0	0	0	1	0	1
24234	eif2s2p4	0	0	0	0	0	1	0	1
24240	ac006463.1	0	0	0	0	0	0	1	1
24248	slc12a6	1	0	0	1	0	-1	0	1
24250	slc25a14	1	0	-1	0	1	0	0	1
24252	rnu6-285p	0	0	0	0	0	0	1	1
24253	arhgap40	1	0	0	0	0	0	0	1
24273	sox17	1	1	-1	0	0	-1	1	1
24274	loc105378499	0	1	0	0	0	0	0	1
24275	loc100912446	0	0	1	0	0	0	0	1
24276	linc01715	0	0	0	0	0	1	0	1
24293	ac009163.7	0	0	0	0	0	0	1	1
24302	tspan31	0	1	0	-1	0	0	1	1
24303	ac003973.2	0	0	0	0	0	1	0	1
24312	loc727983	0	1	0	0	0	0	0	1
24316	cntnap3b	0	0	0	0	0	0	1	1
24317	doc2a	1	-1	0	0	0	1	0	1
24330	ac083798.2	0	0	0	0	0	0	1	1
24338	cotl1	-1	1	0	0	0	1	0	1
24350	thap2	1	-1	0	0	0	0	1	1
24352	rf02154	0	0	0	0	0	0	1	1
24355	ahsa1	1	0	1	-1	1	0	-1	1
24360	defb115	1	0	0	0	0	0	0	1
24364	pibf1	1	1	0	0	0	-1	0	1
24369	hist2h2aa4///hist3h2bb///hist2h2aa3	0	0	0	0	1	0	0	1
24370	secisbp2	0	1	-1	-1	0	1	1	1
24371	mrap	0	1	0	0	0	-1	1	1
24379	ac112694.1	0	0	0	0	0	0	1	1
24383	znf726	1	0	0	0	0	1	-1	1
24394	asic5	-1	1	1	0	0	-1	1	1
24397	birc6-as2	0	0	0	0	0	0	1	1
24401	fam186a	0	0	0	0	0	1	0	1
24406	llphp2	0	0	0	0	0	0	1	1
24411	ac010631.1	0	0	0	0	0	1	0	1
24416	sat1	-1	1	0	1	-1	1	0	1
24421	luzp4	0	0	0	1	0	1	-1	1
24422	magea8-as1	0	0	0	0	0	0	1	1
24428	wasf4p	0	0	0	0	0	0	1	1
24429	al133338.2	0	0	0	0	0	0	1	1
24437	c2orf68	1	-1	0	-1	0	1	1	1
24438	ac022730.2	0	0	0	0	0	1	0	1
24441	or5j1p	0	0	0	0	0	0	1	1
24442	al157371.2	0	0	0	0	0	0	1	1
24444	sox5p1	0	0	0	1	0	0	0	1
24445	slc25a30-as1	0	0	0	0	0	1	0	1
24446	ubac2	1	-1	1	0	0	-1	1	1
24447	al670729.1	0	0	0	0	0	1	0	1
24448	tomm20l	-1	1	0	0	0	1	0	1
24451	krt18p6	0	0	0	0	0	0	1	1
24461	al603750.1	0	0	0	0	0	1	0	1
24465	c9orf69	0	1	0	0	0	0	0	1
24467	mcm8-as1	0	0	0	0	0	1	0	1
24469	lamb4	-1	0	0	1	1	1	-1	1
24473	al049794.2	0	0	0	0	0	0	1	1
24496	ppp4r1-as1	0	0	0	0	0	1	0	1
24503	atxn3///atxn8///atxn3	1	0	0	0	0	0	0	1
24506	cnbd1	0	1	0	0	0	1	-1	1
24510	znf259p1///zpr1	0	0	0	0	1	0	0	1
24515	tfb1m	1	0	0	1	0	-1	0	1
24516	ac063952.1	0	0	0	0	0	1	0	1
24528	iglv7-46	0	0	0	0	0	0	1	1
24529	gbp7	-1	0	0	0	0	1	1	1
24535	ac091167.2	0	0	0	0	0	1	0	1
24536	rn7sl733p	0	0	0	0	0	1	0	1
24541	al390774.1	0	0	0	0	0	0	1	1
24545	sdcbpp3	0	0	0	0	0	1	0	1
24554	ac099794.1	0	0	0	0	0	1	0	1
24555	ac089984.3	0	0	0	0	0	0	1	1
24558	ac073525.1	0	0	0	0	0	1	0	1
24559	ac117465.1	0	0	0	0	0	1	0	1
24563	loc100134868	1	0	0	0	0	0	0	1
24567	slc22a13	-1	0	0	1	1	-1	1	1
24569	rpl35ap26	0	0	0	0	0	1	0	1
24580	al079342.2	0	0	0	0	0	0	1	1
24582	mir23b///c9orf3	1	0	0	0	0	0	0	1
24585	fam32a	0	-1	1	-1	0	1	1	1
24591	ac069304.2	0	0	0	0	0	0	1	1
24597	lysmd1	1	-1	0	0	0	1	0	1
24600	sumo2p8	0	0	0	0	0	0	1	1
24601	ap003400.4	0	0	0	0	0	0	1	1
24603	ac093835.1	0	0	0	0	0	0	1	1
24606	ap000753.3	0	0	0	0	0	0	1	1
24620	larp1bp2	0	0	0	0	0	0	1	1
24625	tomm5	0	1	0	0	0	0	0	1
24627	c1orf68	0	0	0	1	0	0	0	1
24631	ccdc172	0	1	0	0	0	1	-1	1
24636	ac025437.3	0	0	0	0	0	1	0	1
24638	al449043.1	0	0	0	0	0	1	0	1
24641	ccdc175	1	0	0	0	0	1	-1	1
24647	spanxa1	0	1	0	0	0	0	0	1
24650	cdca4p1	0	0	0	0	0	0	1	1
24658	trim31	0	0	0	1	0	-1	1	1
24659	hotair	0	1	0	0	0	0	0	1
24664	znf547	0	1	0	0	0	-1	1	1
24674	mir99a	1	0	0	0	0	0	0	1
24687	gipc3	0	-1	0	0	0	1	1	1
24695	rna5sp258	0	0	0	0	0	0	1	1
24702	ssr1p1	0	0	0	0	0	0	1	1
24704	mtnd3p1	0	0	0	0	0	0	1	1
24705	ac009118.2	0	0	0	0	0	1	0	1
24708	linc01850	0	0	0	0	0	0	1	1
24713	zc3h13	0	1	0	1	-1	-1	1	1
24718	garnl3	1	-1	0	0	0	0	1	1
24720	mrpl12///slc25a10	0	0	0	0	1	0	0	1
24721	ugt2a3	1	0	0	0	0	1	-1	1
24726	psmc3	0	1	-1	-1	1	0	1	1
24735	linc00963	0	1	0	-1	0	1	0	1
24739	ac087276.3	0	0	0	0	0	0	1	1
24745	ac023794.1	0	0	0	0	0	1	0	1
24746	al160262.1	0	0	0	0	0	1	0	1
24751	al133370.1	0	0	0	0	0	0	1	1
24752	atxn7l1	1	-1	1	1	0	-1	0	1
24754	al157938.2	0	0	0	0	0	1	0	1
24756	hsp90b2p	1	0	0	0	0	0	0	1
24770	lrrc71	1	-1	1	0	0	-1	1	1
24772	hnrnpa3p6	0	0	0	0	0	0	1	1
24776	znf37bp	1	-1	0	0	0	0	1	1
24781	rnu7-200p	0	0	0	0	0	0	1	1
24783	al390198.1	0	0	0	0	0	1	0	1
24784	rf00092	0	0	0	0	0	0	1	1
24790	lrrn1	1	0	0	0	0	-1	1	1
24791	gcc1	0	1	0	-1	0	0	1	1
24796	s100a7	1	-1	0	0	1	-1	1	1
24799	ac106786.2	0	0	0	0	0	0	1	1
24801	ac021269.1	0	0	0	0	0	0	1	1
24802	loc102724865///e2f6	0	0	0	0	1	0	0	1
24808	ac022973.3	0	0	0	0	0	1	0	1
24809	lox	-1	-1	1	0	0	1	1	1
24819	ptpn2p2	0	0	0	0	0	0	1	1
24827	mir7849	0	0	0	0	0	0	1	1
24831	ac012454.1	0	0	0	0	0	0	1	1
24835	ac013727.1	0	0	0	0	0	0	1	1
24850	ac015712.1	0	0	0	0	0	0	1	1
24855	zfp709	0	0	1	0	0	0	0	1
24872	ac093799.1	0	0	0	0	0	0	1	1
24879	ac062037.1	0	0	0	0	0	0	1	1
24881	ac010997.2	0	0	0	0	0	1	0	1
24886	loc683573///rgcc	0	0	1	0	0	0	0	1
24890	vars2	0	1	0	0	0	1	-1	1
24892	ac022400.2	0	0	0	0	0	0	1	1
24895	ntmt1	-1	1	0	0	0	1	0	1
24898	loc100133207	1	0	0	0	0	0	0	1
24901	ap000721.1	0	0	0	0	0	0	1	1
24908	c15orf61	0	0	0	0	0	0	1	1
24926	suox	1	0	0	0	0	1	-1	1
24927	rnf139	-1	0	1	-1	1	0	1	1
24933	rnu6-855p	0	0	0	0	0	0	1	1
24939	phactr1	-1	1	0	1	0	-1	1	1
24943	linc00238	1	0	0	0	0	0	0	1
24947	linc01865	0	0	0	0	0	1	0	1
24953	trhde	-1	1	0	-1	0	1	1	1
24967	pcoth	0	0	0	0	0	1	0	1
24973	stk4-as1	0	1	0	0	0	-1	1	1
24974	tas2r43	1	0	0	0	0	0	0	1
24976	rps18p6	0	0	0	0	0	1	0	1
24984	ac090921.1	0	0	0	0	0	1	0	1
24997	tbl1xr1-as1	0	0	0	0	0	0	1	1
25007	al359091.4	0	0	0	0	0	1	0	1
25018	tigd4	1	0	0	0	0	1	-1	1
25022	ac005498.1	0	0	0	0	0	0	1	1
25025	rnase12///rnase11	1	0	0	0	0	0	0	1
25026	ac139887.4	0	0	0	0	0	0	1	1
25034	linc02070	0	0	0	0	0	0	1	1
25054	fxyd6-fxyd2	0	0	0	0	0	0	1	1
25058	c2orf15	1	0	0	0	0	0	0	1
25062	nme1	0	1	-1	0	1	0	0	1
25090	ac091951.1	0	0	0	0	0	1	0	1
25091	hmgb3p32	0	0	0	0	0	0	1	1
25092	arhgef19	1	0	0	0	0	0	0	1
25102	golga8r///golga8dp///golga8f///golga8cp///golga8o///golga8m///golga8k///golga8t///golga8j///golga8s///golga8n///golga8ep///golga8g	1	0	0	0	0	0	0	1
25104	znf768	1	1	0	0	0	0	-1	1
25106	eid2	0	1	0	0	0	0	0	1
25112	ac009052.1	0	0	0	0	0	1	0	1
25117	al365220.1	0	0	0	0	0	0	1	1
25119	ifna20p	0	0	0	0	0	0	1	1
25128	hacd4	1	0	0	0	0	0	0	1
25130	trim58	0	1	0	0	-1	1	0	1
25133	af228730.2	0	0	0	0	0	0	1	1
25136	ac007450.3	0	0	0	0	0	0	1	1
25144	znf444p1	0	0	0	0	0	0	1	1
25154	snord64///pwar5	1	0	0	0	0	0	0	1
25159	cryba4	-1	0	0	0	0	1	1	1
25167	slc2a6	0	-1	0	0	0	1	1	1
25173	prb2///prb4///prb3///prb1	1	0	0	0	0	0	0	1
25176	pih1d3	1	0	0	0	0	1	-1	1
25178	ndufa7	0	1	0	-1	1	0	0	1
25181	ac090197.1	0	0	0	0	0	0	1	1
25185	h2afzp6	0	0	0	0	0	0	1	1
25203	rpp25	0	-1	1	1	0	0	0	1
25214	flj36840	1	0	0	0	0	0	0	1
25217	f9	-1	1	0	0	0	1	0	1
25231	cyp2a13///cyp2a7///cyp2a6///cyp2a7	1	0	0	0	0	0	0	1
25240	timm29	0	0	0	0	0	0	1	1
25249	ppil2	0	-1	0	-1	1	1	1	1
25259	egln2	0	1	0	0	0	0	0	1
25262	defb108b	0	0	0	0	0	0	1	1
25271	ptpa	1	0	-1	-1	1	1	0	1
25277	btf3l4	0	1	0	0	0	0	0	1
25291	ac122133.1	0	0	0	0	0	1	0	1
25293	cyp8b1	1	1	-1	0	0	-1	1	1
25296	rna5sp201	0	0	0	0	0	1	0	1
25297	asah2b///asah2	1	0	0	0	0	0	0	1
25299	mir301a	1	0	0	0	0	0	0	1
25306	clec17a	0	0	0	0	0	1	0	1
25308	zdhhc11	1	-1	0	0	0	1	0	1
25311	gja9	0	1	0	0	0	0	0	1
25321	ac118754.2	0	0	0	0	0	1	0	1
25327	oas1a	0	0	1	0	0	0	0	1
25329	rpl3p6	0	0	0	0	0	1	0	1
25331	ifitm8p	0	0	0	0	0	1	0	1
25333	cpn2	0	-1	0	1	0	1	0	1
25335	u91324.1	0	0	0	0	0	0	1	1
25342	rps18p9///rps18	1	0	0	0	0	0	0	1
25348	trbv25-1	0	0	0	0	0	0	1	1
25349	ac026117.1	0	0	0	0	0	0	1	1
25350	gxylt1p6	0	0	0	0	0	0	1	1
25355	arl4a	-1	1	1	0	1	-1	0	1
25366	shpk	1	0	0	0	0	0	0	1
25367	zmynd19	-1	1	0	0	0	0	1	1
25381	nbpf2p	0	0	0	0	0	1	0	1
25384	linc02385	0	0	0	0	0	1	0	1
25401	defb4a	0	1	0	0	0	1	-1	1
25402	fam187a///ccdc103	1	0	0	0	0	0	0	1
25403	map2k3	-1	-1	1	0	0	1	1	1
25415	ptpn23	-1	-1	1	0	0	1	1	1
25430	ac017037.2	0	0	0	0	0	1	0	1
25432	rny3p14	0	0	0	0	0	0	1	1
25434	rbmy1j///rbmy1e///rbmy1d///rbmy1b///rbmy1f///rbmy1a1	0	0	0	1	0	0	0	1
25436	rnu6-1315p	0	0	0	0	0	0	1	1
25446	krt18p67	0	0	0	0	0	1	0	1
25448	rnu6-85p	0	0	0	0	0	0	1	1
25462	ac010297.1	0	0	0	0	0	0	1	1
25464	zbtb44	1	-1	0	1	0	-1	1	1
25470	smim15	0	1	0	0	0	0	0	1
25472	pvt1	0	-1	0	1	0	0	1	1
25476	linc01449	0	0	0	0	0	1	0	1
25485	ac140125.2	0	0	0	0	0	1	0	1
25491	slit2-it1	0	1	0	0	0	0	0	1
25495	al512634.1	0	0	0	0	0	1	0	1
25497	tmem30cp	0	0	0	0	0	1	0	1
25499	c8orf74	0	0	0	0	0	1	0	1
25501	mir195///loc284112	1	0	0	0	0	0	0	1
25504	al078604.2	0	0	0	0	0	0	1	1
25509	rbm48	0	1	0	1	0	-1	0	1
25512	rpl21p107	0	0	0	0	0	1	0	1
25520	ac008764.8	0	0	0	0	0	0	1	1
25521	ac126323.2	0	0	0	0	0	1	0	1
25526	ac023162.1	0	0	0	0	0	0	1	1
25531	tubb4bp7	0	0	0	0	0	0	1	1
25532	nphs1	0	1	-1	0	0	0	1	1
25535	znf417	0	1	0	0	0	0	0	1
25540	s1pr2	0	1	0	1	-1	0	0	1
25541	zbtb6	0	0	0	0	1	-1	1	1
25543	kif20a	1	0	-1	1	0	-1	1	1
25545	ac109464.1	0	0	0	0	0	1	0	1
25552	rn7sl543p	0	0	0	0	0	0	1	1
25556	mtrex	0	0	0	0	0	0	1	1
25573	ac007003.1	0	0	0	0	0	0	1	1
25581	plekhg4b	1	-1	0	0	0	1	0	1
25584	bcas2	-1	1	1	0	0	1	-1	1
25586	cyp2c13	0	0	1	0	0	0	0	1
25592	nbpf19	0	1	0	0	0	1	-1	1
25599	smim19	1	0	1	0	0	-1	0	1
25606	pzp	1	-1	0	0	0	0	1	1
25608	jadrr	0	0	0	0	0	1	0	1
25609	ac005070.2	0	0	0	0	0	0	1	1
25612	al353613.1	0	0	0	0	0	0	1	1
25617	loc105377450	0	1	0	0	0	0	0	1
25622	ap000763.3	0	0	0	0	0	0	1	1
25628	mcph1	1	0	0	1	0	-1	0	1
25632	dhrs4l1	0	0	0	0	0	1	0	1
25640	loc105376714	0	1	0	0	0	0	0	1
25641	fam133cp	0	1	0	0	0	0	0	1
25645	slc17a7	-1	0	-1	1	0	1	1	1
25649	mir548ap	0	0	0	0	0	0	1	1
25652	ptgr2///znf410	0	0	0	0	1	0	0	1
25653	ac004997.1	0	0	0	0	0	1	0	1
25655	pramef2///pramef1	0	0	0	1	0	0	0	1
25663	abcb1a///abcb1b	0	0	1	0	0	0	0	1
25665	al357134.1	0	0	0	0	0	0	1	1
25668	tnfrsf11a	0	0	0	0	1	1	-1	1
25674	wfdc10b	0	1	0	0	0	0	0	1
25684	ac209007.1	0	0	0	0	0	1	0	1
25689	terf1p2	0	0	0	0	0	1	0	1
25690	arpc3	-1	-1	1	0	1	1	0	1
25692	loc102724250	0	1	0	0	0	0	0	1
25703	ac022748.1	0	0	0	0	0	1	0	1
25710	rpusd3	1	-1	0	0	0	1	0	1
25711	ac073316.2	0	0	0	0	0	0	1	1
25720	znf730///znf728///znf676///znf430///znf208///znf99///znf85///znf43	1	0	0	0	0	0	0	1
25729	rpl36ap40	0	1	0	0	0	1	-1	1
25730	or2t35	0	0	0	0	0	1	0	1
25734	ifi27l2b	0	0	1	0	0	0	0	1
25739	map1b	1	-1	0	1	0	-1	1	1
25744	ldhap4	0	0	0	0	0	0	1	1
25748	dnajb8	0	1	0	0	0	0	0	1
25753	islr2	0	0	0	0	0	1	0	1
25760	ac104333.3	0	0	0	0	0	0	1	1
25766	ap001646.3	0	0	0	0	0	0	1	1
25768	c11orf80	1	-1	0	0	1	0	0	1
25771	ac079801.1	0	0	0	0	0	0	1	1
25775	linc01505	0	0	0	0	0	1	0	1
25776	eno1	0	0	-1	1	1	-1	1	1
25782	gatm	1	0	1	0	0	0	-1	1
25784	lst1	-1	1	0	1	-1	1	0	1
25790	pcdh18	1	-1	0	0	0	1	0	1
25792	linc02041	0	0	0	0	0	0	1	1
25793	ap001273.2	0	0	0	0	0	0	1	1
25798	tctn2	1	0	0	0	0	1	-1	1
25799	ac093864.1	0	0	0	0	0	0	1	1
25803	bdp1	0	1	0	0	0	0	0	1
25806	rgpd3	0	0	0	0	0	1	0	1
25808	ap000936.2	0	0	0	0	0	1	0	1
25810	ac021820.1	0	0	0	0	0	0	1	1
25815	ac018618.1	0	0	0	0	0	1	0	1
25823	al139011.2	0	0	0	0	0	0	1	1
25843	ac073850.1	0	0	0	0	0	1	0	1
25852	rarb	1	-1	-1	1	0	1	0	1
25854	sytl3	0	1	0	0	0	-1	1	1
25859	prh2	0	0	0	0	0	1	0	1
25866	ac024257.5	0	0	0	0	0	1	0	1
25878	linc01801	0	0	0	0	0	1	0	1
25881	cdrt8	0	0	0	0	0	0	1	1
25883	al078581.1	0	0	0	0	0	0	1	1
25884	ac092135.2	0	0	0	0	0	1	0	1
25888	al592161.1	0	0	0	0	0	0	1	1
25890	al161782.1	0	0	0	0	0	1	0	1
25897	tti1	1	-1	0	0	1	0	0	1
25898	ac134879.3	0	0	0	0	0	0	1	1
25902	ac007639.1	0	0	0	0	0	0	1	1
25906	aplf	1	0	0	0	0	0	0	1
25908	ac012085.1	0	0	0	0	0	0	1	1
25912	rpl23ap87	0	0	0	0	0	1	0	1
25913	oas1b	0	0	1	0	0	0	0	1
25917	linc00051	0	0	0	0	0	0	1	1
25919	rn7sl363p	0	0	0	0	0	1	0	1
25934	znf259p1	0	0	0	1	1	-1	0	1
25935	gusb	0	1	0	0	1	-1	0	1
25945	slc52a1	1	0	0	0	0	1	-1	1
25951	capza1	-1	-1	0	1	1	0	1	1
25954	loc100128988	1	0	0	0	0	0	0	1
25962	med17	0	1	1	-1	0	0	0	1
25968	dnaaf3	1	0	0	0	0	1	-1	1
25980	fam124a	0	1	0	0	0	-1	1	1
25994	cds1	1	0	1	1	0	-1	-1	1
25995	dlg5-as1	1	0	0	0	0	1	-1	1
26004	rbbp4p4	0	0	0	0	0	1	0	1
26008	ihh	0	0	0	1	0	0	0	1
26009	calm3///calm3	1	0	0	0	0	0	0	1
26019	mir2117hg	0	0	0	0	0	1	0	1
26020	aj239318.1	0	0	0	0	0	1	0	1
26021	rpl29p32	0	0	0	0	0	0	1	1
26027	hmgn2p20	0	0	0	0	0	0	1	1
26042	armcx5-gprasp2///gprasp2	1	0	0	0	0	0	0	1
26043	snord14d///snord14c///hspa8	0	0	0	0	1	0	0	1
26051	srrm4	0	0	0	0	0	1	0	1
26052	spsb4	-1	1	0	0	0	1	0	1
26057	rnu6-620p	0	0	0	0	0	0	1	1
26059	dpp3	0	1	0	1	0	-1	0	1
26061	ctag1a///ctag1b	0	0	0	1	0	0	0	1
26066	rnf216	1	-1	0	-1	1	0	1	1
26070	linc00403	0	1	0	0	0	0	0	1
26075	traj31	0	0	0	0	0	0	1	1
26091	cnrip1	-1	0	0	0	0	1	1	1
26092	ifitm5	-1	1	0	0	0	0	1	1
26093	rpl7p45	0	0	0	0	0	1	0	1
26095	loc100912042///surf2	0	0	1	0	0	0	0	1
26104	khdrbs2	0	0	1	1	-1	1	-1	1
26110	bx322635.1	0	0	0	0	0	0	1	1
26122	ac107896.1	0	0	0	0	0	0	1	1
26123	foxo1	0	1	0	-1	-1	1	1	1
26134	ac002347.2	0	0	0	0	0	0	1	1
26140	sumo2p4	0	0	0	0	0	0	1	1
26145	myl12ap1	0	0	0	0	0	1	0	1
26149	rpl36ap39	0	0	0	0	0	1	0	1
26151	phf23	0	1	0	0	0	1	-1	1
26153	loc107133515///lrrc37bp1///lrrc37b	1	0	0	0	0	0	0	1
26159	rnasel	0	1	0	0	0	-1	1	1
26163	thap12p6	0	0	0	0	0	1	0	1
26178	linc00445	0	0	0	0	0	0	1	1
26180	al691447.1	0	0	0	0	0	1	0	1
26181	linc01983	0	0	0	0	0	1	0	1
26192	ac025810.1	0	0	0	0	0	0	1	1
26202	rnu6-487p	0	0	0	0	0	0	1	1
26204	st13p13	0	0	0	0	0	1	0	1
26209	ac104232.1	0	0	0	0	0	0	1	1
26214	linc02176	0	0	0	0	0	1	0	1
26229	syncrip	-1	1	0	-1	1	0	1	1
26237	bicdl1	0	0	0	1	0	0	0	1
26238	ac005828.5	0	0	0	0	0	0	1	1
26239	ac135506.1	0	0	0	0	0	1	0	1
26241	ac139887.2	0	0	0	0	0	0	1	1
26246	ac105999.1	0	0	0	0	0	1	0	1
26249	cd1d	0	-1	0	1	0	1	0	1
26252	c17orf64	0	0	0	0	0	0	1	1
26254	al583836.1	0	0	0	0	0	1	0	1
26255	hif1a-as2	0	0	0	0	0	1	0	1
26260	rapgef6	0	1	0	-1	0	0	1	1
26271	ac109449.1	0	0	0	0	0	0	1	1
26274	af241728.1	0	0	0	0	0	1	0	1
26282	linc01114	0	0	0	0	0	0	1	1
26284	zfyve21///zfyve21	1	0	0	0	0	0	0	1
26285	ac060834.1	0	0	0	0	0	1	0	1
26287	ac008171.1	0	0	0	0	0	0	1	1
26290	ac009396.1	0	0	0	0	0	0	1	1
26294	rnu6-689p	0	0	0	0	0	0	1	1
26300	linc01700	0	0	0	0	0	1	0	1
26315	loc24906	0	0	1	0	0	0	0	1
26316	fancd2	1	0	0	0	0	0	0	1
26317	loc100911295///loc691642///hmgn1	0	0	1	0	0	0	0	1
26324	af001548.1	0	0	0	0	0	0	1	1
26325	hgs	-1	1	1	-1	1	-1	1	1
26327	nrg3-as1	0	0	0	0	0	0	1	1
26329	bnip3p4	0	0	0	0	0	0	1	1
26334	atp6v1g2-ddx39b	0	0	0	0	0	0	1	1
26336	ugt2b29p	0	0	0	0	0	1	0	1
26338	mir4477b	0	0	0	0	0	0	1	1
26340	comt///arvcf	0	1	0	0	0	0	0	1
26341	plcd4	1	-1	1	0	0	1	-1	1
26344	edar	1	-1	0	1	0	1	-1	1
26358	ac108734.1	0	0	0	0	0	1	0	1
26363	ac092447.10	0	0	0	0	0	1	0	1
26368	mir202hg	0	0	0	0	0	0	1	1
26369	hmgb3p19	0	0	0	0	0	0	1	1
26370	fnbp1	1	1	-1	-1	-1	1	1	1
26379	gmcl2	0	0	0	0	0	1	0	1
26382	ac083864.2	0	0	0	0	0	1	0	1
26387	al391987.5	0	0	0	0	0	1	0	1
26391	al096711.1	0	0	0	0	0	1	0	1
26396	tpsd1	0	-1	0	1	0	0	1	1
26411	ac092140.2	0	0	0	0	0	1	0	1
26413	cdca8	1	0	-1	1	0	1	-1	1
26416	al022331.1	0	0	0	0	0	0	1	1
26417	ac012313.2	0	0	0	0	0	0	1	1
26421	loc100506282	0	1	0	0	0	0	0	1
26428	ctsql2	0	0	1	0	0	0	0	1
26434	al589684.1	0	0	0	0	0	1	0	1
26435	crisp2	1	-1	0	0	0	1	0	1
26437	naa20	0	1	1	0	0	-1	0	1
26441	ac090099.1	0	0	0	0	0	1	0	1
26448	rspo2	1	-1	0	0	0	1	0	1
26456	zbtb48	0	-1	0	-1	1	1	1	1
26474	rn7sl693p	0	0	0	0	0	1	0	1
26476	ac026904.3	0	0	0	0	0	0	1	1
26483	ac239802.1	0	0	0	0	0	0	1	1
26484	ubr7	1	-1	1	-1	0	0	1	1
26490	ap005263.1	0	0	0	0	0	0	1	1
26491	ac073896.2	0	0	0	0	0	0	1	1
26495	loc100132731///kiaa1257	1	0	0	0	0	0	0	1
26496	ac125611.3	0	0	0	0	0	1	0	1
26498	hmgb1p40	0	0	0	0	0	1	0	1
26500	rnu6-135p	0	0	0	0	0	0	1	1
26507	rgd1562136	0	0	1	0	0	0	0	1
26510	coil	1	-1	0	-1	1	0	1	1
26517	rpl23ap59	0	0	0	0	0	0	1	1
26521	impdh1p10	0	0	0	0	0	0	1	1
26531	ac093525.2	0	0	0	0	0	0	1	1
26536	clptm1	0	1	-1	0	1	-1	1	1
26543	gapdhp45	0	0	0	0	0	1	0	1
26546	ac002428.1	0	0	0	0	0	1	0	1
26550	al356310.1	0	0	0	0	0	1	0	1
26552	poteb3///loc102723502///poteb///loc100288966///poteb2///potef///potej///potem///potee///poteg///potec///poted///poteh	1	0	0	0	0	0	0	1
26557	sept2p1	0	0	0	0	0	0	1	1
26564	cgb2	0	1	0	0	0	0	0	1
26565	rn7sl689p	0	0	0	0	0	0	1	1
26568	ac009063.3	0	0	0	0	0	0	1	1
26569	rnu2-39p	0	0	0	0	0	1	0	1
26570	wbscr27	1	0	0	0	0	0	0	1
26571	sfrp1	1	0	1	1	-1	0	-1	1
26583	vps33b-dt	0	0	0	0	0	0	1	1
26584	tp53inp1	1	0	0	0	0	1	-1	1
26585	madd	1	-1	1	-1	0	1	0	1
26598	hla-h	0	0	0	0	0	0	1	1
26601	tep1	1	1	-1	0	0	-1	1	1
26608	calm1p1	0	0	0	0	0	1	0	1
26609	zdhhc18	0	1	-1	0	1	1	-1	1
26614	kctd9	-1	1	1	0	0	-1	1	1
26616	ac098483.1	0	0	0	0	0	1	0	1
26626	oosp1	0	0	0	0	0	1	0	1
26628	ndrg1	0	-1	1	-1	0	1	1	1
26631	cox6cp12	0	0	0	0	0	0	1	1
26635	tubg2	1	1	0	-1	0	-1	1	1
26637	al590609.2	0	0	0	0	0	1	0	1
26641	fndc11	0	0	0	0	0	0	1	1
26642	al023653.1	0	0	0	0	0	0	1	1
26646	cfap126	1	0	0	0	0	0	0	1
26670	hnrnpa1p42	0	0	0	0	0	0	1	1
26675	rgd1305587	0	0	1	0	0	0	0	1
26680	rbm4b///rbm4	0	0	1	0	0	0	0	1
26686	linc01591	0	0	0	0	0	1	0	1
26689	cep135	1	-1	0	-1	0	1	1	1
26692	znf774	1	0	0	0	0	1	-1	1
26693	al024507.2	0	0	0	0	0	1	0	1
26701	ac091946.1	0	0	0	0	0	1	0	1
26706	zc3h15	-1	-1	0	1	1	1	0	1
26714	znf284///znf222	1	0	0	0	0	0	0	1
26722	gxylt1p5	0	0	0	0	0	0	1	1
26735	zfp2	1	-1	0	0	0	1	0	1
26740	ac005224.2	0	0	0	0	0	0	1	1
26745	snord115-38	1	0	0	0	0	0	0	1
26749	lrrc37a2///lrrc37a6p///lrrc37a3///lrrc37a4p///lrrc37a///lrrc37a2	1	0	0	0	0	0	0	1
26750	linc00363	0	0	0	0	0	0	1	1
26751	ac011453.1	0	0	0	0	0	0	1	1
26760	linc01816	0	0	0	0	0	1	0	1
26769	banf1p4	0	0	0	0	0	1	0	1
26779	pnliprp3	0	0	0	0	0	1	0	1
26784	al391335.1	0	0	0	0	0	1	0	1
26787	loc100233176	0	0	1	0	0	0	0	1
26789	linc02052	0	0	0	0	0	0	1	1
26792	cfc1	0	0	0	0	0	1	0	1
26798	gsec	0	0	0	0	0	0	1	1
26802	loc101929172	0	1	0	0	0	0	0	1
26805	clybl-as1	0	0	0	0	0	0	1	1
26810	bex1	1	0	1	-1	0	-1	1	1
26812	loc100910163///loc684871	0	0	1	0	0	0	0	1
26825	al137224.1	0	0	0	0	0	0	1	1
26828	al137071.1	0	0	0	0	0	0	1	1
26839	or52i2	0	0	0	0	0	0	1	1
26841	al512625.2	0	0	0	0	0	1	0	1
26852	slc25a15p1	0	0	0	0	0	1	0	1
26862	al450311.1	0	0	0	0	0	0	1	1
26863	masp2	-1	0	1	1	0	-1	1	1
26866	ac122719.1	0	0	0	0	0	1	0	1
26867	rn7skp130	0	0	0	0	0	0	1	1
26888	al355112.1	0	0	0	0	0	1	0	1
26896	hist1h2bh///hist1h2bh	1	0	0	0	0	0	0	1
26901	ac245047.5	0	0	0	0	0	1	0	1
26903	cicp17	0	0	0	0	0	1	0	1
26909	rpl35ap15	0	0	0	0	0	1	0	1
26913	rnu6-912p	0	0	0	0	0	0	1	1
26920	loc649294	0	1	0	0	0	0	0	1
26923	rps4xp3	0	0	0	0	0	1	0	1
26926	eif4bp3	0	0	0	0	0	0	1	1
26929	dglucy	0	0	0	0	0	0	1	1
26932	emc8	0	0	-1	1	0	0	1	1
26953	ac141557.2	0	0	0	0	0	0	1	1
26964	snrpep3	0	0	0	0	0	1	0	1
26966	golga4	0	1	1	-1	0	-1	1	1
26972	ac068044.1	0	0	0	0	0	0	1	1
26973	chrm5	0	0	0	1	0	-1	1	1
26975	linc02112	0	0	0	0	0	1	0	1
26976	pcdhb19p	0	1	0	0	0	0	0	1
26983	ac062028.1	0	0	0	0	0	1	0	1
27004	scgb3a1	1	0	0	0	0	-1	1	1
27010	hspe1p16	0	0	0	0	0	1	0	1
27011	adipor1p1	0	0	0	0	0	1	0	1
27013	pramef10	0	1	0	1	0	0	-1	1
27024	ac055716.1	0	0	0	0	0	0	1	1
27025	ac100839.1	0	0	0	0	0	0	1	1
27055	napb	1	0	0	0	0	1	-1	1
27060	slc7a14	-1	1	0	0	0	1	0	1
27063	al161630.1	0	0	0	0	0	0	1	1
27064	znf697	-1	1	0	0	0	0	1	1
27074	cplx2	0	-1	1	0	0	1	0	1
27080	ap001628.2	0	0	0	0	0	0	1	1
27087	ac006064.3	0	0	0	0	0	1	0	1
27093	ccnb1	1	1	-1	1	1	-1	-1	1
27095	ac011511.4	0	0	0	0	0	0	1	1
27096	ap003774.2	0	0	0	0	0	1	0	1
27109	ighm///ighg1///ighd///igha2///igha1///igha2///igha1///igh	1	0	0	0	0	0	0	1
27112	al683826.1	0	0	0	0	0	0	1	1
27116	nbas	1	-1	1	-1	0	0	1	1
27120	grik1-as1	1	0	0	0	0	0	0	1
27122	lce2a	0	1	0	0	0	0	0	1
27130	mtnd2p40	0	0	0	0	0	0	1	1
27134	loc101930324///nsf	0	0	0	0	1	0	0	1
27136	dll1	1	-1	0	0	0	1	0	1
27143	ac118553.2	0	0	0	0	0	1	0	1
27144	linc01392	0	0	0	0	0	1	0	1
27148	cyld	0	1	0	1	-1	1	-1	1
27153	ac100868.1	0	0	0	0	0	0	1	1
27155	edem3	1	-1	0	1	0	0	0	1
27159	ac132825.3	0	0	0	0	0	1	0	1
27170	al133297.2	0	0	0	0	0	0	1	1
27172	sema4d	-1	0	0	-1	1	1	1	1
27177	trim6-trim34///trim6///trim34	1	0	0	0	0	0	0	1
27188	mir645	0	0	0	0	0	0	1	1
27192	chd1	-1	0	0	1	0	0	1	1
27195	l34079.3	0	0	0	0	0	0	1	1
27213	al109947.1	0	0	0	0	0	0	1	1
27232	traj48	0	0	0	0	0	0	1	1
27244	spdye3	1	-1	0	0	0	1	0	1
27245	linc02549	0	0	0	0	0	1	0	1
27250	hhat	1	1	0	0	0	0	-1	1
27259	znf490	0	0	0	0	0	0	1	1
27265	cbr1	0	1	0	0	1	-1	0	1
27266	rb1cc1	1	-1	0	0	-1	1	1	1
27269	ac005523.1	0	0	0	0	0	0	1	1
27271	npc1	-1	1	0	1	0	-1	1	1
27273	tpd52	0	-1	1	0	1	1	-1	1
27277	rad21	1	-1	1	0	0	0	0	1
27289	al353743.2	0	0	0	0	0	0	1	1
27292	kir3dl2	0	-1	0	0	0	1	1	1
27297	tbc1d3f	0	1	0	0	0	1	-1	1
27304	rpl23ap20	0	0	0	0	0	1	0	1
27312	ube2q2p4y	0	0	0	0	0	1	0	1
27313	cyp46a1	0	0	0	1	0	1	-1	1
27315	al590093.1	0	0	0	0	0	0	1	1
27316	sbf2	0	-1	1	0	0	0	1	1
27318	al354751.1	0	0	0	0	0	1	0	1
27321	mtnd5p24	0	0	0	0	0	0	1	1
27323	gk6p	0	0	0	1	0	0	0	1
27328	ac123788.1	0	0	0	0	0	0	1	1
27333	al158214.1	0	0	0	0	0	0	1	1
27339	alppl2	-1	1	0	1	0	0	0	1
27344	loc100911625///eno2	0	0	1	0	0	0	0	1
27348	anln	1	0	0	0	0	0	0	1
27366	mgat4d	1	0	0	0	0	1	-1	1
27368	ahnak2	1	-1	0	-1	1	1	0	1
27377	ywhag	-1	-1	1	0	0	1	1	1
27390	ankrd36	1	0	0	1	0	-1	0	1
27391	ac007610.1	0	0	0	0	0	0	1	1
27395	linc02520	0	0	0	0	0	1	0	1
27396	sell	-1	1	0	0	0	1	0	1
27400	ac008758.4	0	0	0	0	0	1	0	1
27427	ac023825.1	0	0	0	0	0	1	0	1
27431	ac010335.1	0	0	0	0	0	0	1	1
27432	ndufb4p8	0	0	0	0	0	0	1	1
27433	anp32ap1///anp32c///anp32a	1	0	0	0	0	0	0	1
27439	scfv///ighm///scfv///ighv3-30	1	0	0	0	0	0	0	1
27446	ac022874.1	0	0	0	0	0	1	0	1
27447	loc360479	0	0	1	0	0	0	0	1
27452	ac146944.4	0	0	0	0	0	1	0	1
27454	pargp1	1	0	0	0	0	-1	1	1
27456	loc728488	0	0	0	0	1	0	0	1
27461	arhgap19-slit1	0	0	0	0	0	1	0	1
27469	ac090227.2	0	0	0	0	0	0	1	1
27474	fam124b	1	-1	0	1	0	1	-1	1
27480	rpa2	1	0	0	-1	1	-1	1	1
27486	fam76b	1	-1	0	0	0	1	0	1
27488	ac023794.4	0	0	0	0	0	0	1	1
27500	al356321.1	0	0	0	0	0	0	1	1
27504	ac105129.2	0	0	0	0	0	0	1	1
27507	atp5mgp7	0	0	0	0	0	1	0	1
27512	c10orf105	0	0	0	0	0	0	1	1
27518	znf587b///znf814	1	0	0	0	0	0	0	1
27531	znf287	1	-1	0	1	0	0	0	1
27535	ier3-as1	0	0	0	0	0	1	0	1
27546	grxcr1	0	1	0	0	0	1	-1	1
27547	loc100910869///arl3	0	0	1	0	0	0	0	1
27551	snora59a///snora59b	1	0	0	0	0	0	0	1
27552	crlf2///crlf2	1	0	0	0	0	0	0	1
27554	glt6d1	0	0	0	0	0	1	0	1
27558	ac104521.1	0	0	0	0	0	1	0	1
27562	ac005597.1	0	0	0	0	0	0	1	1
27563	ac073869.3	0	0	0	0	0	1	0	1
27565	ac012625.1	0	0	0	0	0	1	0	1
27572	ccdc144nl-as1///loc339260	0	1	0	0	0	0	0	1
27573	loc683071	0	0	1	0	0	0	0	1
27576	exogp1	0	0	0	0	0	0	1	1
27583	rps29p27	0	0	0	0	0	0	1	1
27591	al358075.4	0	0	0	0	0	1	0	1
27598	hsp90ab4p	1	0	0	0	0	0	0	1
27601	trgj2	0	0	0	0	0	0	1	1
27602	z99127.1	0	0	0	0	0	0	1	1
27603	loc102548286///loc100911356///loc679129///pex19	0	0	1	0	0	0	0	1
27611	xiapp1	0	0	0	0	0	1	0	1
27613	mapre1p1	0	0	0	0	0	1	0	1
27620	id2-as1	0	0	0	0	0	0	1	1
27624	ac107021.1	0	0	0	0	0	1	0	1
27629	ac126182.2	0	0	0	0	0	1	0	1
27645	rgd1560065	0	0	1	0	0	0	0	1
27663	lekr1	1	0	0	0	0	1	-1	1
27670	banf1p5	0	0	0	0	0	0	1	1
27680	cadm3	-1	1	0	1	-1	0	1	1
27682	btc	1	-1	1	0	0	1	-1	1
27688	rna5-8sn3	0	0	0	0	0	0	1	1
27699	ac006453.5	0	0	0	0	0	1	0	1
27706	ac140481.1	0	0	0	0	0	0	1	1
27709	galnt2	-1	1	-1	-1	1	1	1	1
27715	ac079776.1	0	0	0	0	0	0	1	1
27716	gopc	1	0	0	0	0	-1	1	1
27717	thg1l	1	1	0	0	0	-1	0	1
27720	fadd	-1	1	0	0	1	1	-1	1
27723	loc100912167	0	0	1	0	0	0	0	1
27725	bx005040.4	0	0	0	0	0	1	0	1
27729	ac011453.2	0	0	0	0	0	0	1	1
27730	znf627///znf627	1	0	0	0	0	0	0	1
27733	ac023825.2	0	0	0	0	0	1	0	1
27735	ac008764.2	0	0	0	0	0	0	1	1
27754	gcom1	0	-1	0	0	0	1	1	1
27760	cnn2p3	0	0	0	0	0	0	1	1
27771	col9a3	0	0	0	0	1	1	-1	1
27772	loc100362814	0	0	1	0	0	0	0	1
27789	klk1c4	0	0	1	0	0	0	0	1
27796	dkfzp434l187	1	1	0	-1	0	0	0	1
27799	zscan21	1	-1	0	0	0	0	1	1
27808	linc00999	1	0	0	0	0	0	0	1
27812	nomo3///nomo2///nomo1	1	0	0	0	0	0	0	1
27817	mir153-2	1	0	0	0	0	0	0	1
27821	vopp1	0	0	-1	-1	1	1	1	1
27823	ac079355.1	0	0	0	0	0	0	1	1
27825	ccne2	0	0	0	1	1	-1	0	1
27833	pabpc1l2b///pabpc1l2a	1	0	0	0	0	0	0	1
27841	or7e16p	0	0	0	0	0	1	0	1
27844	tceb3-as1	0	0	0	1	0	0	0	1
27848	al451007.2	0	0	0	0	0	0	1	1
27855	wdr62	0	0	0	0	0	0	1	1
27859	itfg2	1	-1	1	1	0	-1	0	1
27861	hepacam	-1	1	0	0	0	1	0	1
27862	nifkp3	0	0	0	0	0	1	0	1
27865	itga2	0	1	0	0	1	-1	0	1
27866	ac007728.1	0	0	0	0	0	0	1	1
27874	set///pkn3	0	0	1	0	0	0	0	1
27876	fut11	0	-1	0	0	0	1	1	1
27877	mir4754	0	0	0	0	0	0	1	1
27878	birc6-as1	0	0	0	0	0	0	1	1
27904	al627443.1	0	0	0	0	0	0	1	1
27905	ac079601.2	0	0	0	0	0	1	0	1
27907	ac084116.3	0	0	0	0	0	1	0	1
27911	gatad1	1	-1	0	0	1	0	0	1
27914	cpne4	1	0	0	0	0	1	-1	1
27915	esm1	-1	0	1	-1	0	1	1	1
27920	golga8r///golga8o///golga8n///golga8ip	1	0	0	0	0	0	0	1
27927	loc100233156///tekt4p2///mafip	1	0	0	0	0	0	0	1
27933	igsf21	0	0	0	0	0	0	1	1
27944	polg2	1	0	0	0	0	-1	1	1
27953	rnu6-293p	0	0	0	0	0	1	0	1
27963	hnrnpa3///hnrnpa3p1	1	0	0	0	0	0	0	1
27967	pramef8	0	1	0	0	0	0	0	1
27968	mfn1	1	-1	1	1	1	-1	-1	1
27973	u52111.1	0	0	0	0	0	0	1	1
27976	rpl21p71	0	0	0	0	0	1	0	1
27979	ccr2	1	0	0	1	-1	1	-1	1
27982	ctslp6	0	0	0	0	0	0	1	1
27988	al512791.2	0	0	0	0	0	0	1	1
28006	ac104964.2	0	0	0	0	0	0	1	1
28029	linc00492	0	0	0	0	0	1	0	1
28030	ac026979.3	0	0	0	0	0	0	1	1
28031	cr383656.5	0	0	0	0	0	1	0	1
28035	ac011477.3	0	0	0	0	0	0	1	1
28037	slc9a8	-1	1	0	0	0	0	1	1
28039	ac116914.1	0	0	0	0	0	0	1	1
28040	dnm1p46///dnm1p46	1	0	0	0	0	0	0	1
28043	al445363.3	0	0	0	0	0	0	1	1
28064	linc01693	0	0	0	0	0	1	0	1
28066	rpep5	0	0	0	0	0	0	1	1
28067	onecut3	0	0	0	0	0	1	0	1
28068	ac010809.1	0	0	0	0	0	1	0	1
28070	bsx	0	0	0	0	0	1	0	1
28071	snrpcp13	0	0	0	0	0	0	1	1
28086	cyp2ac1p	0	0	0	0	0	1	0	1
28087	lefty1	-1	0	0	0	0	1	1	1
28109	pgbd5	1	0	-1	1	0	1	-1	1
28110	ctage11p	0	-1	0	0	0	1	1	1
28113	or4g1p	0	0	0	0	0	1	0	1
28117	ac131097.4	0	0	0	0	0	0	1	1
28127	rf00416	0	0	0	0	0	0	1	1
28129	ac090888.2	0	0	0	0	0	0	1	1
28138	tnfrsf1b	-1	1	1	-1	-1	1	1	1
28143	sall4p5	0	0	0	0	0	0	1	1
28150	loc105376944	0	1	0	0	0	0	0	1
28151	mir31	1	0	0	0	0	0	0	1
28152	clec4f	0	0	1	0	0	1	-1	1
28154	ac125793.1	0	0	0	0	0	0	1	1
28162	zw10	1	0	0	1	1	-1	-1	1
28172	rnu4-5p	0	0	0	0	0	0	1	1
28173	rab3d	1	0	-1	0	0	0	1	1
28174	epc2	0	1	0	0	0	-1	1	1
28189	trim73	0	0	0	0	0	0	1	1
28197	iqcf5-as1	0	1	0	0	0	0	0	1
28203	rna5sp378	0	0	0	0	0	0	1	1
28214	al009028.1	0	0	0	0	0	0	1	1
28218	gata2-as1	0	0	0	0	0	0	1	1
28222	adgrd1	-1	1	0	0	0	1	0	1
28224	cu634019.1	0	0	0	0	0	1	0	1
28234	irf6	1	-1	1	-1	1	1	-1	1
28236	hspe1p10	0	0	0	0	0	1	0	1
28239	igk	0	0	0	1	0	0	0	1
28242	stra13	0	-1	0	1	1	0	0	1
28244	idi2	0	1	0	0	0	-1	1	1
28252	ac098818.1	0	0	0	0	0	1	0	1
28264	al512590.1	0	0	0	0	0	0	1	1
28266	golga6l3	0	0	0	0	0	0	1	1
28267	rnu6-1042p	0	0	0	0	0	0	1	1
28273	rna5sp165	0	0	0	0	0	0	1	1
28280	loc100363472///rgd1560263///nrbf2	0	0	1	0	0	0	0	1
28281	neurod6	0	1	0	1	0	0	-1	1
28284	loc100362684///loc100362149///loc100359951///rgd1562259///rps20	0	0	1	0	0	0	0	1
28289	gimap1	0	0	0	0	0	0	1	1
28290	loc100910418///plat	0	0	1	0	0	0	0	1
28294	magea9b///magea9	0	0	0	0	1	0	0	1
28302	rnu6-1203p	0	0	0	0	0	0	1	1
28306	ac100793.1	0	0	0	0	0	1	0	1
28313	linc02506	0	0	0	0	0	1	0	1
28315	fam32bp	0	0	0	0	0	1	0	1
28317	c21orf91-ot1	0	0	0	0	0	0	1	1
28323	snora22	1	0	0	0	0	0	0	1
28328	al360268.1	0	0	0	0	0	1	0	1
28329	ac008937.3	0	0	0	0	0	1	0	1
28330	ac079140.3	0	0	0	0	0	0	1	1
28352	zcchc17	0	1	0	0	0	-1	1	1
28353	ac246793.1	0	0	0	0	0	0	1	1
28354	kiaa1143	0	1	0	0	0	0	0	1
28364	myo18b	0	1	0	0	0	1	-1	1
28375	ankrd30bp2	0	1	0	0	0	1	-1	1
28378	rps12p15	0	0	0	0	0	0	1	1
28379	shprh	1	1	0	0	0	-1	0	1
28389	htr7p1///htr7	0	0	0	1	0	0	0	1
28391	loc100911217	0	0	1	0	0	0	0	1
28398	mtnd4lp7	0	0	0	0	0	0	1	1
28399	mtnd1p20	0	0	0	0	0	0	1	1
28401	nemf	1	-1	1	-1	1	-1	1	1
28405	hist1h4j///hist1h4k///hist1h4j///hist1h4k	1	0	0	0	0	0	0	1
28410	kcnh3	0	1	-1	0	0	0	1	1
28411	loc100506526	0	1	0	0	0	0	0	1
28415	ac018529.1	0	0	0	0	0	0	1	1
28416	znf341-as1	0	0	0	0	0	0	1	1
28423	hs1bp3	-1	1	1	0	0	-1	1	1
28429	rnu6-705p	0	0	0	0	0	1	0	1
28431	ac009474.2	0	0	0	0	0	1	0	1
28433	ac104823.1	0	0	0	0	0	1	0	1
28449	loc100132099	1	0	0	0	0	0	0	1
28450	ac079340.1	0	0	0	0	0	1	0	1
28451	linc01513	0	0	0	0	0	0	1	1
28460	loc100132356	1	0	0	0	0	0	0	1
28467	al603832.1	0	0	0	0	0	0	1	1
28469	al139246.2	0	0	0	0	0	1	0	1
28470	al627309.1	0	0	0	0	0	0	1	1
28477	ac067930.1	0	0	0	0	0	0	1	1
28480	prss2	0	1	1	0	1	-1	-1	1
28486	or1c1	0	1	0	0	0	-1	1	1
28488	snap47	0	1	0	0	0	-1	1	1
28492	ac008840.1	0	0	0	0	0	1	0	1
28493	tlr8	-1	1	0	1	0	1	-1	1
28496	mrpl49	0	1	1	-1	1	-1	0	1
28498	al392088.2	0	0	0	0	0	1	0	1
28500	loc102556224	0	0	1	0	0	0	0	1
28501	ac027796.3	0	0	0	0	0	1	0	1
28503	al135818.2	0	0	0	0	0	0	1	1
28505	l3mbtl4	0	1	0	0	0	-1	1	1
28506	klhl22	1	-1	1	1	0	-1	0	1
28508	hist1h2bi	0	-1	0	0	0	1	1	1
28534	prpf8///prpf8	1	0	0	0	0	0	0	1
28546	snca-as1	0	0	0	0	0	0	1	1
28548	ap002852.1	0	0	0	0	0	1	0	1
28553	lat2	-1	1	0	0	0	1	0	1
28554	znf728	0	1	0	0	0	1	-1	1
28560	snhg3///snora73a	0	0	0	0	1	0	0	1
28561	msh5-sapcd1///msh5	1	0	0	0	0	0	0	1
28566	pick1	0	0	1	0	1	-1	0	1
28569	al671862.1	0	0	0	0	0	0	1	1
28577	ac025280.2	0	0	0	0	0	0	1	1
28579	al096855.2	0	0	0	0	0	0	1	1
28585	ppp1r9b	1	-1	1	0	0	1	-1	1
28593	ac008738.2	0	0	0	0	0	1	0	1
28594	znrd1asp	1	0	0	0	0	0	0	1
28602	al035420.2	0	0	0	0	0	1	0	1
28604	rnu6-98p	0	0	0	0	0	1	0	1
28613	bend7	1	1	0	0	0	-1	0	1
28616	ighv4-31///ighm///ighg3///ighg2///ighg1///ighd///igha2///igha1///igh	0	0	0	1	0	0	0	1
28620	c15orf48	0	1	0	0	0	1	-1	1
28621	traj13	0	0	0	0	0	0	1	1
28626	al121721.1	0	0	0	0	0	0	1	1
28644	slc50a1	-1	1	0	1	0	-1	1	1
28646	gapdhp57	0	0	0	0	0	1	0	1
28648	ac242376.1	0	0	0	0	0	1	0	1
28650	mpv17	0	-1	0	1	1	-1	1	1
28652	nlrp9p1	0	0	0	0	0	0	1	1
28660	prox1-as1	0	0	0	0	0	0	1	1
28669	loc100129503	1	0	0	0	0	0	0	1
28675	linc02406	0	0	0	0	0	1	0	1
28677	eef1e1	0	1	-1	0	1	0	0	1
28684	ccnyl1	-1	1	0	0	0	0	1	1
28686	snhg15	0	1	0	0	0	1	-1	1
28687	ac012370.2	0	0	0	0	0	0	1	1
28695	cr848007.2	0	0	0	0	0	0	1	1
28707	linc01290///emp2	0	1	0	0	0	0	0	1
28709	al512413.1	0	0	0	0	0	0	1	1
28714	frmpd2b///frmpd2	1	0	0	0	0	0	0	1
28721	ighv1-24	0	0	0	0	0	1	0	1
28726	al358334.1	0	0	0	0	0	0	1	1
28731	ac026202.2	0	0	0	0	0	0	1	1
28733	abcc10	1	1	0	0	1	-1	-1	1
28736	paicsp3	0	0	0	0	0	1	0	1
28738	snord116-6///snord116-2	1	0	0	0	0	0	0	1
28743	ac103808.2	0	0	0	0	0	0	1	1
28744	al034397.1	0	0	0	0	0	1	0	1
28748	zik1	0	-1	0	0	0	1	1	1
28749	al589923.1	0	0	0	0	0	1	0	1
28750	catr1	0	0	0	1	0	0	0	1
28755	ac073348.1	0	0	0	0	0	0	1	1
28760	adora2a-as1	0	0	0	0	0	1	0	1
28766	ac026202.1	0	0	0	0	0	1	0	1
28770	mxi1	1	0	1	-1	-1	1	0	1
28774	loc100910079///actr3b///actr3	0	0	1	0	0	0	0	1
28782	ac015802.6	0	0	0	0	0	1	0	1
28788	ovca2///dph1	0	0	1	-1	1	0	0	1
28792	rgd1562200	0	0	1	0	0	0	0	1
28794	znf320	1	1	0	0	0	-1	0	1
28796	fkbp11	0	1	-1	1	0	0	0	1
28797	ac244035.2	0	0	0	0	0	0	1	1
28805	zfp592	0	0	1	0	0	0	0	1
28810	ac121247.1	0	0	0	0	0	1	0	1
28818	arsep1	0	0	0	0	0	1	0	1
28829	pot1	1	1	-1	1	-1	0	0	1
28830	npat///atm	0	0	0	0	1	0	0	1
28831	crybg2	0	0	0	0	0	1	0	1
28839	ac040977.2	0	0	0	0	0	1	0	1
28842	ccl15-ccl14///ccl15///ccl14	1	0	0	0	0	0	0	1
28850	rars	1	-1	0	-1	1	0	1	1
28851	al592164.1	0	0	0	0	0	0	1	1
28852	raver2	1	-1	0	1	0	0	0	1
28856	gypc	-1	1	1	0	-1	0	1	1
28869	sec22b	0	-1	-1	1	1	0	1	1
28879	zbtb10	1	-1	0	0	0	0	1	1
28892	nbpf5p	0	0	0	0	0	1	0	1
28916	lsmem1	-1	0	0	0	0	1	1	1
28921	rnvu1-3	1	0	0	0	0	0	0	1
28922	prr35	0	1	0	0	0	0	0	1
28927	gba3	0	-1	0	1	0	1	0	1
28929	loc102554372	0	0	1	0	0	0	0	1
28935	smim12	0	-1	1	0	0	1	0	1
28937	linc00838	0	0	0	0	0	1	0	1
28938	prelid3bp11	0	0	0	0	0	0	1	1
28940	rbmy1kp	0	0	0	0	0	1	0	1
28949	tpt1-as1	1	-1	0	0	0	0	1	1
28950	armc4	1	0	0	1	0	-1	0	1
28953	al137246.2	0	0	0	0	0	0	1	1
28954	ac093010.1	0	0	0	0	0	0	1	1
28960	ac008083.1	0	0	0	0	0	0	1	1
28962	rgd1562218	0	0	1	0	0	0	0	1
28968	al590639.1	0	0	0	0	0	1	0	1
28975	loc101929876///loc100996747///rps26	0	0	0	0	1	0	0	1
28983	krt18p56	0	0	0	0	0	0	1	1
28986	zkscan8	1	0	0	0	0	-1	1	1
28987	prpf40a	-1	0	0	1	1	-1	1	1
28989	bx119321.1	0	0	0	0	0	1	0	1
28998	ac079325.1	0	0	0	0	0	0	1	1
29004	rnu6-169p	0	0	0	0	0	0	1	1
29013	rpl23ap87///rpl23ap82///rpl23ap7	1	0	0	0	0	0	0	1
29014	gapdhp61	0	0	0	0	0	0	1	1
29016	krtap4-3	0	1	0	0	0	0	0	1
29017	ac083906.3	0	0	0	0	0	0	1	1
29030	linc01796	0	0	0	0	0	1	0	1
29032	stk32c	-1	1	0	0	0	0	1	1
29040	susd1	0	0	0	0	0	0	1	1
29042	tia1	1	0	0	-1	1	0	0	1
29045	linc02456	0	0	0	0	0	1	0	1
29049	linc02449	0	0	0	0	0	0	1	1
29071	ac068299.1	0	0	0	0	0	0	1	1
29072	loc100287704	0	1	0	0	0	0	0	1
29097	ac092692.1	0	0	0	0	0	0	1	1
29117	nudt19p4	0	0	0	0	0	0	1	1
29119	insm1	0	1	0	0	1	-1	0	1
29127	amd1p2	0	0	0	0	0	1	0	1
29129	ac011043.1	0	0	0	0	0	0	1	1
29133	al137792.1	0	0	0	0	0	1	0	1
29134	mgc40069///trac///traj17///trav20///trdv2///yme1l1	0	0	0	1	0	0	0	1
29135	rnu6-42p	0	0	0	0	0	1	0	1
29138	ocln///loc647859	1	0	0	0	0	0	0	1
29140	c1orf105	-1	1	0	1	1	-1	0	1
29144	cd44	-1	1	1	1	-1	1	-1	1
29145	ap000770.1	0	0	0	0	0	1	0	1
29149	ac016266.1	0	0	0	0	0	0	1	1
29153	mir193bhg	0	0	0	0	0	1	0	1
29155	rab27a	-1	1	1	1	1	-1	-1	1
29163	leap2	1	0	0	0	0	-1	1	1
29170	fancb	1	0	0	0	0	-1	1	1
29171	or6c2	1	0	0	0	0	0	0	1
29173	linc01728	0	0	0	0	0	0	1	1
29177	fgd5-as1	0	1	0	0	0	1	-1	1
29186	tfap2b	0	0	0	1	0	-1	1	1
29190	ap003122.2	0	0	0	0	0	0	1	1
29202	ac027369.6	0	0	0	0	0	1	0	1
29210	acad10	1	0	1	0	0	-1	0	1
29226	ube2v1p8	0	0	0	0	0	0	1	1
29228	svop	0	1	0	0	0	1	-1	1
29234	linc01918	0	0	0	0	0	0	1	1
29239	npy5r	0	-1	1	1	-1	0	1	1
29247	loc101928160	0	1	0	0	0	0	0	1
29261	ac069235.1	0	0	0	0	0	0	1	1
29270	ac006238.1	0	0	0	0	0	1	0	1
29272	linc02539	0	0	0	0	0	0	1	1
29275	igkv2or22-4	0	0	0	0	1	1	-1	1
29280	ac007998.4	0	0	0	0	0	0	1	1
29285	ac022973.4	0	0	0	0	0	0	1	1
29309	al031587.4	0	0	0	0	0	0	1	1
29328	loc102724229///rasa4b///rasa4	0	0	0	1	0	0	0	1
29331	limk2	-1	1	0	-1	1	0	1	1
29339	ac122129.1	0	0	0	0	0	0	1	1
29342	mir24-1///c9orf3	1	0	0	0	0	0	0	1
29344	loc102546420	0	0	1	0	0	0	0	1
29347	bola2-smg1p6///smg1p3///bola2b///smg1p1///smg1p5///bola2///smg1p2///smg1	1	0	0	0	0	0	0	1
29350	cox5ap2	0	0	0	0	0	1	0	1
29351	ac058791.1	0	0	0	0	0	0	1	1
29357	hist1h2be	0	-1	0	0	1	1	0	1
29372	rnu6-450p	0	0	0	0	0	0	1	1
29379	ac023310.1	0	0	0	0	0	1	0	1
29382	ppa2///ppa2	1	0	0	0	0	0	0	1
29383	rnu6-1195p	0	0	0	0	0	0	1	1
29387	grin2c	-1	0	0	1	1	-1	1	1
29394	aatk	-1	1	0	0	-1	1	1	1
29400	alg1l13p	0	0	0	0	0	0	1	1
29402	snx14	1	-1	1	0	0	-1	1	1
29408	u40455.1	0	0	0	0	0	1	0	1
29409	ac233981.2	0	0	0	0	0	0	1	1
29423	loc400794	0	1	0	0	0	0	0	1
29425	spock3	1	-1	0	1	0	1	-1	1
29431	traj35	0	0	0	0	0	0	1	1
29435	ac104233.1	0	0	0	0	0	1	0	1
29441	cdx4	0	0	0	0	0	1	0	1
29442	ren	0	0	0	0	0	1	0	1
29443	igfl2	0	1	0	0	0	0	0	1
29449	gm2ap2	0	0	0	0	0	1	0	1
29450	asah2	0	0	1	0	0	0	0	1
29452	ift140	0	1	0	-1	0	1	0	1
29453	ddx6p2	0	0	0	0	0	1	0	1
29454	tmem255a	0	0	0	0	0	0	1	1
29463	al049874.3	0	0	0	0	0	0	1	1
29464	mtnd4lp17	0	0	0	0	0	1	0	1
29466	mgme1///mgme1	1	0	0	0	0	0	0	1
29473	twf2	-1	1	-1	0	0	1	1	1
29474	sufu	1	1	0	0	0	-1	0	1
29475	rpl21p67	0	0	0	0	0	1	0	1
29482	pla2g2d	0	1	0	1	0	0	-1	1
29486	rnu7-128p	0	0	0	0	0	0	1	1
29497	tnfaip6	-1	1	0	1	-1	1	0	1
29510	tigar	0	0	0	1	0	1	-1	1
29514	med31	0	0	0	1	0	1	-1	1
29531	znf264	1	1	0	0	-1	0	0	1
29533	loc100509646///pry2///pry	0	0	0	1	0	0	0	1
29539	ac010620.2	0	0	0	0	0	0	1	1
29540	tut1	1	1	0	-1	0	0	0	1
29544	c21orf91	1	-1	0	1	0	0	0	1
29550	cdk7p1	0	0	0	0	0	0	1	1
29555	ac020908.3	0	0	0	0	0	0	1	1
29562	sim1	-1	0	0	0	1	1	0	1
29565	zfp1	1	0	0	0	0	0	0	1
29570	b4galt3	-1	1	0	0	1	0	0	1
29572	ttty15	0	1	0	1	-1	1	-1	1
29586	cdc42bpa	1	-1	1	-1	1	-1	1	1
29617	pqbp1	0	1	0	-1	1	0	0	1
29620	mkrn9p	0	-1	0	0	0	1	1	1
29628	loc101927588	0	1	0	0	0	0	0	1
29629	ac063976.2	0	0	0	0	0	0	1	1
29633	ptpn22	-1	0	0	1	0	1	0	1
29640	ac009320.1	0	0	0	0	0	0	1	1
29643	itgb2	-1	1	0	0	0	1	0	1
29645	spag11b	0	1	0	0	0	-1	1	1
29651	defa3	0	1	0	0	0	1	-1	1
29653	tymp	-1	1	0	-1	1	0	1	1
29659	ac106760.2	0	0	0	0	0	0	1	1
29660	mbl2	0	1	0	0	-1	1	0	1
29661	linc02398	0	0	0	0	0	1	0	1
29663	ncr2	0	1	0	1	0	-1	0	1
29666	commd3-bmi1///bmi1///commd3-bmi1///bmi1	1	0	0	0	0	0	0	1
29677	mir320a	1	0	0	0	0	1	-1	1
29679	armcx3	1	1	0	-1	0	1	-1	1
29680	pcdhb11	1	-1	0	1	-1	1	0	1
29683	kdelr3	0	0	-1	1	1	-1	1	1
29690	hydin2///hydin	1	0	0	0	0	0	0	1
29692	snx1	0	0	1	-1	-1	1	1	1
29695	linc01446	1	0	0	0	0	1	-1	1
29696	nmi	-1	1	0	0	0	0	1	1
29699	anapc1p1///anapc1	1	0	0	0	0	0	0	1
29700	cct4p1	0	0	0	0	0	0	1	1
29702	cspg4p5///cspg4p1y	1	0	0	0	0	0	0	1
29716	ac009035.1	0	0	0	0	0	1	0	1
29720	rab27b	1	1	-1	1	0	-1	0	1
29726	st7l	1	-1	0	1	0	-1	1	1
29729	ac091551.1	0	0	0	0	0	0	1	1
29731	tax1bp1	1	-1	1	-1	1	-1	1	1
29740	znf705d	0	0	0	0	0	0	1	1
29744	aj003147.1	0	0	0	0	0	1	0	1
29761	mir548y	0	0	0	0	0	0	1	1
29764	mapk9	0	-1	0	1	1	-1	1	1
29768	hmgb1p45	0	0	0	0	0	0	1	1
29769	spdye11	0	0	0	0	0	0	1	1
29772	linc01586	0	0	0	0	0	1	0	1
29776	arhgef38	1	0	0	1	0	-1	0	1
29780	dok5	-1	0	0	1	1	1	-1	1
29807	al121759.1	0	0	0	0	0	0	1	1
29810	rgd1561736///rgd1563861///rpl10	0	0	1	0	0	0	0	1
29815	loc100364333///loc100362980///srek1ip1	0	0	1	0	0	0	0	1
29823	palm2	0	0	0	0	0	1	0	1
29830	rf00019	0	0	0	0	0	0	1	1
29831	ac003986.3	0	0	0	0	0	0	1	1
29835	loc100912411	0	0	1	0	0	0	0	1
29838	al161912.4	0	0	0	0	0	1	0	1
29840	znf587b	0	1	0	0	0	0	0	1
29845	ap006623.1	0	0	0	0	0	0	1	1
29849	clspn///clspn	1	0	0	0	0	0	0	1
29850	loc727820	0	1	0	0	0	0	0	1
29854	c6orf201	1	1	0	0	0	0	-1	1
29856	ptpre	-1	1	1	-1	0	0	1	1
29859	snorc	0	0	0	0	0	0	1	1
29861	glrx2	-1	1	1	0	0	-1	1	1
29863	rnu1-150p	0	0	0	0	0	0	1	1
29864	rnu6-221p	0	0	0	0	0	0	1	1
29865	ac138649.3	0	0	0	0	0	0	1	1
29873	loc100506603	0	0	0	1	0	0	0	1
29878	ac110741.1	0	0	0	0	0	1	0	1
29886	mapk8ip3	1	0	0	-1	1	0	0	1
29887	ttty11	0	1	0	0	0	0	0	1
29889	or7a2p	0	0	0	0	0	1	0	1
29908	ac040173.1	0	0	0	0	0	1	0	1
29913	myl12bp2	0	0	0	0	0	1	0	1
29919	linc01254	0	0	0	0	0	1	0	1
29923	al049777.1	0	0	0	0	0	0	1	1
29928	ac012508.1	0	0	0	0	0	0	1	1
29930	linc02354	0	0	0	0	0	1	0	1
29931	temn3-as1	0	0	0	0	0	1	0	1
29935	ac135977.1	0	0	0	0	0	1	0	1
29938	ica1l	1	0	1	0	0	-1	0	1
29944	rn7skp79	0	0	0	0	0	1	0	1
29947	ac006065.1	0	0	0	0	0	0	1	1
29951	dsg3	1	1	0	0	0	0	-1	1
29957	pctp	-1	0	1	0	0	0	1	1
29959	ac011712.1	0	0	0	0	0	1	0	1
29968	gas6-as1///gas6-as1	1	0	0	0	0	0	0	1
29972	tmigd3	0	0	0	0	0	1	0	1
29974	ttty20	0	1	0	0	0	0	0	1
29976	med28	0	1	1	0	0	0	-1	1
29987	loc284570	0	1	0	0	0	0	0	1
29990	zfp383///zfp420	0	0	1	0	0	0	0	1
29991	loc344967	0	1	0	0	0	0	0	1
29993	emg1	0	-1	0	-1	1	1	1	1
29994	rnu6-429p	0	0	0	0	0	0	1	1
30001	wbscr22	0	1	-1	0	1	0	0	1
30003	hmgn2p8	0	0	0	0	0	1	0	1
30005	linc02330	0	0	0	0	0	0	1	1
30011	ac004801.7	0	0	0	0	0	1	0	1
30012	linc01702	0	0	0	0	0	1	0	1
30014	ac060814.4	0	0	0	0	0	0	1	1
30017	tmx1	0	-1	1	0	1	1	-1	1
30018	syt13	-1	0	1	1	0	-1	1	1
30020	al031055.1	0	0	0	0	0	1	0	1
30021	ccat1	0	1	0	0	0	0	0	1
30023	map4k2	0	1	1	-1	-1	0	1	1
30024	golga6l6	0	1	0	0	0	1	-1	1
30026	z73417.1	0	0	0	0	0	1	0	1
30027	zfp609	0	0	1	0	0	0	0	1
30033	linc00536	0	0	0	0	0	1	0	1
30034	ac008687.4	0	0	0	0	0	0	1	1
30038	ccdc153	1	0	0	0	0	1	-1	1
30040	al590763.1	0	0	0	0	0	0	1	1
30042	podn	0	0	0	0	0	0	1	1
30044	paip1	0	-1	1	1	1	0	-1	1
30049	al163973.3	0	0	0	0	0	0	1	1
30051	loc100129894	0	1	0	0	0	0	0	1
30057	al022238.2	0	0	0	0	0	0	1	1
30073	rn7sl672p	0	0	0	0	0	0	1	1
30074	trav10	0	0	0	0	0	0	1	1
30084	foxn1	-1	-1	0	1	1	1	0	1
30089	ac091096.1	0	0	0	0	0	1	0	1
30091	vtrna1-2	-1	0	0	0	0	1	1	1
30095	rbm3	-1	1	1	-1	1	0	0	1
30111	tbc1d12	0	0	0	0	0	0	1	1
30115	nsmaf	0	-1	0	1	0	0	1	1
30126	ac007686.1	0	0	0	0	0	1	0	1
30129	ttty7b///ttty7	1	0	0	0	0	0	0	1
30132	linc00517	0	0	0	0	0	0	1	1
30134	znf362	1	-1	0	1	0	-1	1	1
30137	hmgn2p36	0	0	0	0	0	1	0	1
30138	hnrnpcl4///hnrnpcl3///hnrnpcl2///hnrnpcl1///hnrnpc	0	0	0	0	1	0	0	1
30140	or7e10p	0	0	0	0	0	0	1	1
30147	al121952.1	0	0	0	0	0	0	1	1
30148	rps27p20	0	0	0	0	0	1	0	1
30155	clcp1	0	0	0	0	0	0	1	1
30162	pyy2	0	0	0	1	0	0	0	1
30163	rnu2-46p	0	0	0	0	0	0	1	1
30164	loc100289473	0	0	0	1	0	0	0	1
30166	slc52a2	0	1	1	0	0	0	-1	1
30176	ac073257.2	0	0	0	0	0	0	1	1
30181	cyat1	0	0	0	1	0	0	0	1
30182	clcn3	1	-1	1	1	-1	-1	1	1
30183	ac211486.5	0	0	0	0	0	1	0	1
30187	ac113607.1	0	0	0	0	0	1	0	1
30194	loc101928361///arhgap15	0	0	0	1	0	0	0	1
30195	steap3	1	0	-1	1	0	-1	1	1
30197	ighm///ighg1	0	0	0	1	0	0	0	1
30204	ac011473.1	0	0	0	0	0	1	0	1
30215	al358075.3	0	0	0	0	0	1	0	1
30219	pms2p9///pms2p5///pms2p4///pms2p2///pms2p1	0	0	0	0	1	0	0	1
30222	chek1	0	0	-1	1	1	-1	1	1
30223	tk1	0	0	-1	1	1	-1	1	1
30225	znf225	1	0	0	0	0	-1	1	1
30230	flj45950	1	0	0	0	0	0	0	1
30244	klhdc4	1	-1	0	0	0	0	1	1
30251	usp8	0	-1	1	1	0	-1	1	1
30252	amely	0	1	0	1	0	0	-1	1
30255	fam193a	0	1	0	-1	0	0	1	1
30260	ap002505.1	0	0	0	0	0	0	1	1
30261	ap000436.1	0	0	0	0	0	1	0	1
30264	c2orf70	0	0	0	0	0	1	0	1
30267	ac025259.1	0	0	0	0	0	0	1	1
30271	fam43a	-1	0	1	0	0	1	0	1
30273	heatr3	-1	1	0	0	0	0	1	1
30275	al139393.2	0	0	0	0	0	0	1	1
30283	rbpjp7	0	0	0	0	0	1	0	1
30288	dmrt3	0	1	0	0	0	1	-1	1
30304	or2a4	0	0	0	0	0	0	1	1
30305	ap000867.2	0	0	0	0	0	0	1	1
30315	tbc1d7-loc100130357///tbc1d7	1	0	0	0	0	0	0	1
30322	mir3678	0	0	0	0	0	0	1	1
30328	slc25a16	0	0	0	1	1	-1	0	1
30329	ccnt2p1	0	0	0	0	0	0	1	1
30335	cr769767.1	0	0	0	0	0	0	1	1
30341	krt6c///krt6b///krt6a///krt5	1	0	0	0	0	0	0	1
30350	rpap2p1	0	0	0	0	0	0	1	1
30356	al390755.1	0	0	0	0	0	0	1	1
30358	ac098976.1	0	0	0	0	0	1	0	1
30360	rlim///pabpc1	0	0	0	1	0	0	0	1
30363	rn7sl440p	0	0	0	0	0	1	0	1
30369	cep57l1	1	-1	0	0	0	1	0	1
30374	nd2	0	0	1	0	0	0	0	1
30377	snord116-28	1	0	0	0	0	0	0	1
30393	asb14///loc105377102	1	0	0	0	0	0	0	1
30398	uspl1	0	-1	1	0	0	1	0	1
30401	ac083862.2	0	0	0	0	0	0	1	1
30403	mir6834///pfdn6	0	0	0	0	1	0	0	1
30407	rlbp1	0	1	0	1	0	-1	0	1
30421	or7e62p	0	0	0	0	0	0	1	1
30432	fam207bp	0	0	0	0	0	1	0	1
30442	znf662	1	0	0	0	0	0	0	1
30446	ercc2	0	-1	0	0	1	1	0	1
30449	al355480.1	0	0	0	0	0	0	1	1
30450	tll1	1	-1	0	0	0	0	1	1
30458	parp2	1	-1	1	-1	1	0	0	1
30460	linc02521	0	0	0	0	0	0	1	1
30462	ap000532.2	0	0	0	0	0	1	0	1
30471	ap001273.1	0	0	0	0	0	1	0	1
30473	linc00458	0	0	0	0	0	1	0	1
30480	ola1p2	0	0	0	0	0	1	0	1
30483	loc101060604///smg1p3///slc7a5p2///slc7a5p1	0	0	0	1	0	0	0	1
30491	vamp1	1	-1	-1	-1	1	1	1	1
30493	rn7skp235	0	0	0	0	0	0	1	1
30500	baiap3	1	0	0	0	1	-1	0	1
30514	rna5sp370	0	0	0	0	0	1	0	1
30522	ac096582.3	0	0	0	0	0	1	0	1
30526	ap003027.1	0	0	0	0	0	0	1	1
30533	ac108477.1	0	0	0	0	0	0	1	1
30535	loc101928457	0	0	0	1	0	0	0	1
30536	dscr10	0	1	0	0	0	0	0	1
30538	rgd1304622	0	0	1	0	0	0	0	1
30544	hnrnpa3p3	0	0	0	0	0	1	0	1
30546	ac092989.1	0	0	0	0	0	0	1	1
30547	ac009656.1	0	0	0	0	0	1	0	1
30548	catip	0	0	0	0	0	1	0	1
30549	fksg49	0	0	0	1	0	0	0	1
30551	galm	1	-1	1	0	0	-1	1	1
30553	acer2	1	-1	1	0	0	0	0	1
30559	rhov	1	0	0	0	0	-1	1	1
30560	gmds	1	-1	0	1	1	-1	0	1
30567	loc100359937///loc501441///gabarapl2	0	0	1	0	0	0	0	1
30569	zdhhc20	1	-1	1	0	0	1	-1	1
30583	col6a4p1	0	0	0	0	0	1	0	1
30594	cadm2	0	1	0	0	0	1	-1	1
30596	croccp5	0	0	0	0	0	1	0	1
30598	nrip3	0	0	0	1	0	1	-1	1
30599	znf736p3y	0	0	0	0	0	0	1	1
30601	ap006287.1	0	0	0	0	0	0	1	1
30607	znf860	1	0	0	0	0	-1	1	1
30619	ac093788.1	0	0	0	0	0	1	0	1
30621	prdm14	-1	1	0	1	0	1	-1	1
30627	ap000915.1	0	0	0	0	0	0	1	1
30630	ccnb1ip1p1	0	0	0	0	0	0	1	1
30635	ac243591.1	0	0	0	0	0	0	1	1
30638	al355480.4	0	0	0	0	0	0	1	1
30644	prg3	0	0	0	0	0	1	0	1
30645	gpr4	-1	1	1	1	-1	0	0	1
30648	casp9	0	-1	-1	1	0	1	1	1
30662	ac008868.1	0	0	0	0	0	1	0	1
30663	ice2	1	1	0	-1	0	-1	1	1
30664	loc100910137///triap1	0	0	1	0	0	0	0	1
30665	linc02547	0	0	0	0	0	1	0	1
30666	al355353.1	0	0	0	0	0	1	0	1
30674	ube2wp1	0	0	0	0	0	1	0	1
30683	al355862.1	0	0	0	0	0	0	1	1
30684	mir141	1	0	0	0	0	0	0	1
30685	acsl1	-1	0	1	1	-1	0	1	1
30688	mmadhc	0	-1	1	0	0	0	1	1
30691	loc100130876	1	0	0	0	0	0	0	1
30692	fam170a	0	1	0	0	0	0	0	1
30704	nubpl	1	1	0	0	0	-1	0	1
30718	ighv3-21	0	0	0	0	0	1	0	1
30720	cacna1i	-1	0	0	1	0	1	0	1
30726	ac097501.2	0	0	0	0	0	1	0	1
30731	ac023908.2	0	0	0	0	0	0	1	1
30733	crygn	1	0	0	0	0	0	0	1
30741	al512306.3	0	0	0	0	0	0	1	1
30746	ac006967.3	0	0	0	0	0	1	0	1
30750	amz2p1	1	-1	0	0	0	0	1	1
30751	timp2	0	0	-1	1	-1	1	1	1
30760	aco2	0	1	-1	1	0	-1	1	1
30764	loc283665	0	1	0	0	0	0	0	1
30768	vegfd	0	0	0	0	0	1	0	1
30770	dap3p2	0	0	0	0	0	0	1	1
30773	rn7sl370p	0	0	0	0	0	1	0	1
30774	rnu6-483p	0	0	0	0	0	0	1	1
30780	ac026333.3	0	0	0	0	0	0	1	1
30781	rnu6-25p	0	0	0	0	0	1	0	1
30789	herc2p4///herc2p2///herc2p3///herc2	1	0	0	0	0	0	0	1
30794	snord116-27	1	0	0	0	0	0	0	1
30795	ppiap51	0	0	0	0	0	1	0	1
30797	ncor1p1///ncor1	1	0	0	0	0	0	0	1
30798	ac092343.1	0	0	0	0	0	0	1	1
30799	al359853.3	0	0	0	0	0	1	0	1
30801	loc100233156	0	1	0	0	0	0	0	1
30807	rad21l1	0	1	0	0	0	-1	1	1
30808	cox20	-1	1	0	1	0	0	0	1
30811	ac026410.1	0	0	0	0	0	1	0	1
30814	al133516.1	0	0	0	0	0	1	0	1
30816	stag3l1	0	0	0	0	0	0	1	1
30817	cd19	0	1	0	1	1	-1	-1	1
30819	kremen2	0	0	0	0	0	1	0	1
30820	fam71d	-1	1	0	0	0	1	0	1
30822	rnu6-1147p	0	0	0	0	0	1	0	1
30829	loc100910794///loc100364368///rps28///loc690732///loc689805	0	0	1	0	0	0	0	1
30832	jrkl	1	-1	0	-1	1	0	1	1
30836	epha3	0	-1	1	1	0	1	-1	1
30846	rap2c	-1	1	0	0	0	1	0	1
30849	hemk1	1	-1	0	1	0	-1	1	1
30853	al353612.1	0	0	0	0	0	0	1	1
30854	ac022613.2	0	0	0	0	0	1	0	1
30855	map3k2	0	-1	0	1	0	0	1	1
30865	pomp	-1	1	0	1	0	-1	1	1
30875	al445685.1	0	0	0	0	0	1	0	1
30877	rna5sp131	0	0	0	0	0	0	1	1
30880	loc100910982///nat8b	0	0	1	0	0	0	0	1
30882	kirrel1	0	0	0	0	0	1	0	1
30885	ac027682.4	0	0	0	0	0	0	1	1
30887	magoh2p	0	0	0	1	0	0	0	1
30895	amotl1	-1	-1	1	0	0	1	1	1
30896	trim64	0	1	0	0	0	0	0	1
30899	edc3	0	-1	0	1	0	0	1	1
30902	pex16	-1	0	0	1	0	0	1	1
30905	linc02009	0	0	0	0	0	0	1	1
30909	linc01900	0	0	0	0	0	1	0	1
30913	ac079174.2	0	0	0	0	0	0	1	1
30920	loc102725104///ankrd20a8p	1	0	0	0	0	0	0	1
30927	bcl2l15	1	1	0	0	0	0	-1	1
30941	extl1	-1	0	0	0	1	1	0	1
30944	rnaseh1p1	0	0	0	0	0	0	1	1
30951	kif24	1	-1	0	0	0	0	1	1
30956	rn7sl253p	0	0	0	0	0	0	1	1
30958	vtcn1	1	-1	-1	1	0	1	0	1
30959	al512844.1	0	0	0	0	0	0	1	1
30967	or6w1p	1	1	0	0	0	-1	0	1
30975	sec14l5	0	1	0	0	0	1	-1	1
30987	slc41a2	0	1	1	0	0	0	-1	1
30995	loc100505685	0	1	0	0	0	0	0	1
30997	ac005094.1	0	0	0	0	0	1	0	1
31015	pgm2	1	1	-1	0	0	0	0	1
31018	synrg	1	1	-1	-1	0	0	1	1
31024	nanognb	0	0	0	0	0	1	0	1
31035	c3orf67-as1	0	0	0	0	0	1	0	1
31048	cfap97d1	0	0	0	0	0	0	1	1
31062	dleu1-as1	0	0	0	0	0	0	1	1
31064	stpg3	0	0	0	0	0	0	1	1
31066	scml2	0	1	0	0	0	1	-1	1
31067	ythdf2	-1	1	0	0	0	0	1	1
31068	car6	0	0	1	0	0	0	0	1
31074	ac022272.1	0	0	0	0	0	0	1	1
31075	ac007879.3	0	0	0	0	0	0	1	1
31089	ppp1r27	-1	0	0	0	0	1	1	1
31090	ac087362.1	0	0	0	0	0	0	1	1
31095	npipb2	0	0	0	0	0	1	0	1
31101	rf01974	0	0	0	0	0	1	0	1
31117	loc102723479	0	0	0	1	0	0	0	1
31126	cyp4f29p	0	-1	0	0	0	1	1	1
31128	ac009132.1	0	0	0	0	0	0	1	1
31135	znf233	1	0	0	0	0	1	-1	1
31140	calu	0	0	-1	1	1	-1	1	1
31142	loc102724093///golga6l10///golga6l4///golga6l17p///golga6l9///golga6l5p	1	0	0	0	0	0	0	1
31143	taf9p3	0	0	0	0	0	0	1	1
31149	ftsj1	0	0	0	-1	1	0	1	1
31151	tmed5	-1	1	0	1	0	-1	1	1
31153	abhd6	0	-1	1	-1	0	1	1	1
31155	ap000484.1	0	0	0	0	0	0	1	1
31161	golga8r///golga8dp///golga8f///golga8cp///golga8o///golga8m///golga8k///golga8j///golga8s///golga8n///golga8ep///golga8g	1	0	0	0	0	0	0	1
31171	ac012435.2	0	0	0	0	0	1	0	1
31175	acox3	1	0	0	-1	0	0	1	1
31188	ac104763.2	0	0	0	0	0	0	1	1
31202	al109936.1	0	0	0	0	0	1	0	1
31207	pbx4	0	0	0	0	0	0	1	1
31215	rgd1311595	0	0	1	0	0	0	0	1
31222	ppp1r21	1	-1	1	0	0	0	0	1
31224	knop1p5	0	0	0	0	0	0	1	1
31227	ac015845.1	0	0	0	0	0	0	1	1
31233	zfp182	0	0	1	0	0	0	0	1
31235	rpl13ap19	0	0	0	0	0	1	0	1
31236	lax1	0	1	0	0	0	-1	1	1
31239	khdc1	0	1	0	0	0	1	-1	1
31242	gpr157	0	1	0	0	0	-1	1	1
31243	hcls1	-1	0	0	0	0	1	1	1
31247	defb109p1b///defb109p1	1	0	0	0	0	0	0	1
31248	c8orf89	0	0	0	0	0	0	1	1
31249	al359771.1	0	0	0	0	0	1	0	1
31251	cyp2a13///cyp2a7p1///cyp2a7///cyp2a6///cyp2a7	1	0	0	0	0	0	0	1
31256	dpy19l1p2	0	0	0	0	0	1	0	1
31270	pla2g4c-as1	0	0	0	0	0	0	1	1
31272	fabp6	1	-1	0	-1	1	1	0	1
31282	terf1p4	0	0	0	0	0	1	0	1
31285	pp7080///pp7080	1	0	0	0	0	0	0	1
31289	psme3	-1	1	0	-1	0	1	1	1
31302	phf20	-1	1	1	-1	0	0	1	1
31303	ap3s1	1	-1	1	0	1	0	-1	1
31307	loc102725526///ighm///ighg3///ighg2///ighg1///igha1///igh	0	0	0	1	0	0	0	1
31308	tomm6///prickle4	1	0	0	0	0	0	0	1
31312	pdap1	0	1	-1	0	1	-1	1	1
31317	tex33	-1	1	0	0	0	1	0	1
31318	calml3-as1	0	0	0	0	0	0	1	1
31319	al603840.1	0	0	0	0	0	1	0	1
31328	mir99b	0	0	0	0	0	1	0	1
31342	ac015813.7	0	0	0	0	0	0	1	1
31345	trim15	-1	1	0	0	1	0	0	1
31355	arhgap39	1	0	0	0	0	1	-1	1
31358	ac092337.1	0	0	0	0	0	0	1	1
31359	gcc2-as1	0	-1	0	0	0	1	1	1
31361	dcd	-1	1	0	0	0	1	0	1
31365	spcs3	0	0	-1	1	0	0	1	1
31374	loc727751///golga2p3y///golga2p7///golga2p2y///golga2p10	1	0	0	0	0	0	0	1
31377	asah2b	0	0	0	0	0	0	1	1
31379	ac023866.2	0	0	0	0	0	0	1	1
31382	znf572	1	-1	0	0	0	1	0	1
31385	ac087897.1	0	0	0	0	0	1	0	1
31400	al121579.1	0	0	0	0	0	0	1	1
31406	loc100909443///hoxa11	0	0	1	0	0	0	0	1
31407	nf1p7	0	0	0	0	0	1	0	1
31408	ac022973.2	0	0	0	0	0	0	1	1
31412	al683807.2	0	0	0	0	0	0	1	1
31422	rarres2p1	0	0	0	0	0	0	1	1
31432	ac068870.2	0	0	0	0	0	0	1	1
31435	al441989.1	0	0	0	0	0	0	1	1
31437	ac092958.2	0	0	0	0	0	1	0	1
31443	mgc27382	0	1	0	0	0	0	0	1
31444	il6r-as1	0	0	0	0	0	0	1	1
31455	ac129492.4	0	0	0	0	0	1	0	1
31459	eif5a	0	0	-1	0	0	1	1	1
31460	ap002768.1	0	0	0	0	0	0	1	1
31461	ac078962.4	0	0	0	0	0	0	1	1
31470	tm4sf19-tctex1d2///tm4sf19	1	0	0	0	0	0	0	1
31471	ac012170.2	0	0	0	0	0	0	1	1
31472	ac010900.2	0	0	0	0	0	0	1	1
31474	me2p1	0	0	0	0	0	0	1	1
31481	ac073585.1	0	0	0	0	0	0	1	1
31485	al021997.1	0	0	0	0	0	0	1	1
31491	loc284561	0	1	0	0	0	0	0	1
31493	gipc2	1	-1	1	-1	0	1	0	1
31496	linc01791	0	0	0	0	0	1	0	1
31500	rf00421	0	0	0	0	0	0	1	1
31504	drg1	0	1	0	-1	1	0	0	1
31508	al139008.2	0	0	0	0	0	0	1	1
31514	ac087385.2	0	0	0	0	0	1	0	1
31515	epb41l4a	1	-1	0	1	0	-1	1	1
31528	rida	1	1	-1	0	1	-1	0	1
31529	ac131532.1	0	0	0	0	0	1	0	1
31530	agap2	-1	0	0	1	0	0	1	1
31537	gnb2	0	1	-1	0	1	-1	1	1
31541	coro7-pam16	0	0	0	0	0	0	1	1
31545	ac122714.1	0	0	0	0	0	0	1	1
31547	al121900.1	0	0	0	0	0	1	0	1
31551	sptlc2	-1	1	0	1	0	-1	1	1
31552	linc01872	0	0	0	0	0	1	0	1
31554	ac020634.1	0	0	0	0	0	0	1	1
31568	maml3	1	0	0	0	0	-1	1	1
31574	ac092814.1	0	0	0	0	0	0	1	1
31575	ac123905.1	0	0	0	0	0	1	0	1
31577	col20a1	0	-1	0	0	0	1	1	1
31580	cyb5r4	-1	0	0	1	0	1	0	1
31581	rimbp3b	0	0	0	0	0	0	1	1
31586	med11	1	-1	1	0	0	1	-1	1
31591	ac006065.4	0	0	0	0	0	0	1	1
31596	gpx6	-1	1	0	0	0	1	0	1
31600	ac026333.4	0	0	0	0	0	0	1	1
31605	mtco1p31	0	0	0	0	0	1	0	1
31611	ctps2	1	-1	0	1	0	1	-1	1
31615	mt-tl1	0	0	0	0	0	1	0	1
31621	loc100131232	0	1	0	0	0	0	0	1
31622	mgarp	1	-1	0	0	0	1	0	1
31639	loc101929696	0	1	0	0	0	0	0	1
31643	tex26	1	1	0	0	0	-1	0	1
31654	ac021224.1	0	0	0	0	0	1	0	1
31656	h19///rps12	1	0	0	0	0	0	0	1
31661	dnal1	1	0	1	0	0	0	-1	1
31666	loc100132217	0	1	0	0	0	0	0	1
31670	linc01035	0	0	0	0	0	1	0	1
31675	linc01747	0	0	0	0	0	1	0	1
31688	al109933.1	0	0	0	0	0	0	1	1
31692	pex5l	1	1	0	1	0	-1	-1	1
31695	ac004477.1	0	0	0	0	0	0	1	1
31696	rgd1309534	0	0	1	0	0	0	0	1
31699	ac092924.1	0	0	0	0	0	0	1	1
31703	ac068880.3	0	0	0	0	0	0	1	1
31709	al035250.1	0	0	0	0	0	1	0	1
31725	gsg1	0	-1	0	1	0	0	1	1
31727	ac009480.2	0	0	0	0	0	0	1	1
31729	sntn	1	-1	0	0	0	1	0	1
31730	slc5a7	0	1	-1	1	0	1	-1	1
31741	ac005225.3	0	0	0	0	0	0	1	1
31743	fam182a	0	1	0	0	0	0	0	1
31746	ac003070.1	0	0	0	0	0	0	1	1
31759	rab6c-as1	0	0	0	0	0	1	0	1
31764	al356000.1	0	0	0	0	0	1	0	1
31766	linc02512	0	0	0	0	0	1	0	1
31768	ac137834.2	0	0	0	0	0	1	0	1
31769	ac233280.2	0	0	0	0	0	0	1	1
31784	fam199x	0	-1	0	0	0	1	1	1
31793	ac011431.1	0	0	0	0	0	1	0	1
31795	or5ak4p	0	0	0	0	0	0	1	1
31798	ac093663.1	0	0	0	0	0	1	0	1
31805	madcam1	0	0	0	1	0	1	-1	1
31807	col28a1	1	0	0	0	0	1	-1	1
31809	ifih1	-1	1	0	-1	0	1	1	1
31811	al391834.1	0	0	0	0	0	0	1	1
31821	pcdhb1	1	0	0	1	0	0	-1	1
31828	pcdhb18p	1	0	0	0	0	0	0	1
31830	loc100910768///loc100363494///loc100360645///ubb	0	0	1	0	0	0	0	1
31833	ac005077.3	0	0	0	0	0	1	0	1
31839	fam212a	0	-1	0	0	0	1	1	1
31840	golga8m///golga8k///golga8t///golga8j///golga8ip///ulk4p1///chrfam7a	1	0	0	0	0	0	0	1
31845	nt5c1a	0	1	0	0	0	1	-1	1
31859	loc101927534	0	1	0	0	0	0	0	1
31861	rrn3p1	0	0	0	1	-1	0	1	1
31874	linc00152	0	1	0	0	0	0	0	1
31886	af131215.1	0	0	0	0	0	0	1	1
31887	mettl9///mettl9	1	0	0	0	0	0	0	1
31896	ac073575.2	0	0	0	0	0	1	0	1
31901	crct1	0	1	0	1	0	0	-1	1
31903	vtrna1-1	-1	0	0	0	0	1	1	1
31911	ac134682.1	0	0	0	0	0	0	1	1
31913	ac010332.2	0	0	0	0	0	0	1	1
31926	cltcl1	1	-1	0	1	1	0	-1	1
31932	pom121b	0	0	0	0	0	1	0	1
31935	btf3l4p3	0	0	0	0	0	1	0	1
31936	gucy2gp	0	0	0	0	0	1	0	1
31938	al009050.1	0	0	0	0	0	0	1	1
31945	acr	-1	-1	0	1	0	1	1	1
31947	nbpf25p///nbpf19///nbpf20///nbpf10///nbpf8///nbpf9///nbpf15///nbpf11///nbpf12///nbpf3///nbpf1///nbpf14	1	0	0	0	0	0	0	1
31948	ac103705.1	0	0	0	0	0	1	0	1
31949	ac007557.3	0	0	0	0	0	1	0	1
31964	ac068620.3	0	0	0	0	0	1	0	1
31968	rpl22p5	0	0	0	0	0	0	1	1
31970	al845311.1	0	0	0	0	0	1	0	1
31983	eif4a3p1	0	0	0	0	0	1	0	1
31985	ac133961.1	0	0	0	0	0	1	0	1
32001	ac090541.1	0	0	0	0	0	0	1	1
32003	iglv5-45	0	0	0	0	0	0	1	1
32007	ac118282.4	0	0	0	0	0	0	1	1
32009	nckap1	1	1	1	-1	0	-1	0	1
32019	prrx2	0	1	-1	1	0	1	-1	1
32020	al669970.3	0	0	0	0	0	1	0	1
32026	sstr5	0	0	0	1	0	0	0	1
32028	ap001189.1	0	0	0	0	0	0	1	1
32030	foxd1	0	0	0	0	1	0	0	1
32031	ac027612.3	0	0	0	0	0	1	0	1
32032	af186192.3	0	0	0	0	0	1	0	1
32033	fam25e	0	0	0	0	0	1	0	1
32039	c3orf84	0	0	0	0	0	0	1	1
32040	fbxl20	1	0	-1	0	0	0	1	1
32057	ankrd36bp2///ankrd36c///ankrd36///ankrd36b	1	0	0	0	0	0	0	1
32060	ac008155.2	0	0	0	0	0	1	0	1
32065	ac023790.2	0	0	0	0	0	0	1	1
32067	ac002511.1	0	0	0	0	0	1	0	1
32071	ighv3-74	0	0	0	0	0	0	1	1
32072	xrcc3	0	0	-1	0	1	0	1	1
32075	lyplal1	1	0	0	0	0	1	-1	1
32080	ac096559.1	0	0	0	0	0	0	1	1
32081	loc101929540///loc101928670///loc101928344///loc100996442///loc100288069///loc100134822	0	0	0	1	0	0	0	1
32084	rna45s5///rna28s5	1	0	0	0	0	0	0	1
32089	sp3	0	-1	1	-1	1	1	0	1
32092	rna5sp442	0	0	0	0	0	0	1	1
32099	linc02174	0	0	0	0	0	1	0	1
32115	ier5l	0	1	0	0	0	1	-1	1
32124	c20orf78	0	0	0	0	0	1	0	1
32144	al133412.1	0	0	0	0	0	0	1	1
32147	commd3-bmi1///commd3	1	0	0	0	0	0	0	1
32148	fgf14-as2	0	0	0	0	0	0	1	1
32157	rab42p1	0	0	0	0	0	1	0	1
32163	ac078778.2	0	0	0	0	0	1	0	1
32164	rnu6atac3p	0	0	0	0	0	0	1	1
32165	rn7sl783p	0	0	0	0	0	0	1	1
32166	al031670.1	0	0	0	0	0	0	1	1
32170	ac078785.1	0	0	0	0	0	1	0	1
32172	rslcan18	0	0	1	0	0	0	0	1
32181	ac093426.1	0	0	0	0	0	1	0	1
32182	vash2	0	1	-1	0	0	0	1	1
32184	asic3	0	-1	1	0	0	0	1	1
32191	rgd1564614	0	0	1	0	0	0	0	1
32194	poc1a	-1	1	0	0	0	0	1	1
32202	lrsam1	1	1	-1	0	0	-1	1	1
32204	ppiap54	0	0	0	0	0	0	1	1
32205	af213884.3	0	0	0	0	0	1	0	1
32216	loc102547664	0	0	1	0	0	0	0	1
32217	cdh12p4	0	0	0	0	0	0	1	1
32226	al583810.1	0	0	0	0	0	1	0	1
32230	maf	1	-1	1	-1	-1	1	1	1
32233	linc02429	0	0	0	0	0	1	0	1
32235	fam200b	1	1	0	0	0	-1	0	1
32236	muc20p1	0	0	0	0	0	0	1	1
32243	linc02189	0	0	0	0	0	1	0	1
32244	gapdhp40	0	0	0	0	0	1	0	1
32248	ly6k	-1	0	0	0	0	1	1	1
32250	ac233723.2	0	0	0	0	0	0	1	1
32257	al512306.1	0	0	0	0	0	0	1	1
32259	linc00364	0	0	0	0	0	1	0	1
32263	atp6v0c	-1	0	1	1	0	0	0	1
32265	golga8r///golga8dp///golga8f///golga8cp///golga8o///golga8m///golga8k///golga8j///golga8s///golga8n///golga8b///golga8ep///golga8g///golga8a	1	0	0	0	0	0	0	1
32266	linc01697	0	0	0	0	0	1	0	1
32271	ac108134.4	0	0	0	0	0	1	0	1
32275	cicp18	0	0	0	0	0	1	0	1
32288	rn7sl140p	0	0	0	0	0	0	1	1
32293	pnck	0	0	0	0	0	0	1	1
32294	ac010997.3	0	0	0	0	0	1	0	1
32296	linc00307	0	1	0	0	0	0	0	1
32300	rfc5	1	-1	0	-1	1	0	1	1
32303	ac025211.1	0	0	0	0	0	0	1	1
32304	matr3	1	-1	1	0	0	-1	1	1
32308	rnu6-388p	0	0	0	0	0	1	0	1
32311	lrrc37a11p	0	0	0	0	0	1	0	1
32314	rfwd2	0	0	1	0	0	0	0	1
32323	eif3ep2	0	0	0	0	0	1	0	1
32340	rbmy2np	0	0	0	0	0	0	1	1
32342	wtap	-1	1	0	1	-1	1	0	1
32347	traj21	0	0	0	0	0	0	1	1
32348	spdye2b	0	0	0	0	0	0	1	1
32354	pdcd6ip	0	1	-1	0	0	0	1	1
32361	dcn	0	-1	1	-1	0	1	1	1
32363	c1orf56	-1	1	0	1	0	0	0	1
32366	crnkl1	0	1	0	-1	0	0	1	1
32367	helt	0	0	0	0	0	0	1	1
32369	spink1	1	0	0	1	1	-1	-1	1
32370	ube2q2p2///loc727751///golga2p7///golga2p10	1	0	0	0	0	0	0	1
32372	linc01478	0	0	0	0	0	1	0	1
32376	ac010776.3	0	0	0	0	0	1	0	1
32386	ac009296.1	0	0	0	0	0	1	0	1
32387	grin3b	0	-1	1	0	0	1	0	1
32388	foxk1	0	1	0	0	0	1	-1	1
32392	psmb4	-1	1	0	-1	1	0	1	1
32398	ch17-360d5.1///npy4r	1	0	0	0	0	0	0	1
32399	meis3p2	0	0	0	0	0	0	1	1
32404	wash6p	0	0	0	0	0	1	0	1
32417	al096677.1	0	0	0	0	0	1	0	1
32419	al096828.1	0	0	0	0	0	0	1	1
32424	wdcp	1	-1	0	0	0	0	1	1
32434	lrrc37a2///lrrc37a3///lrrc37a	1	0	0	0	0	0	0	1
32436	zscan20	1	-1	0	0	0	0	1	1
32439	dapk1	1	-1	1	1	-1	1	-1	1
32448	lce2c	0	1	0	0	0	0	0	1
32451	ccdc13	1	0	0	0	0	0	0	1
32455	al356585.3	0	0	0	0	0	1	0	1
32463	cetn3	1	0	0	0	0	0	0	1
32466	rn7sl285p	0	0	0	0	0	0	1	1
32467	asprv1	0	0	0	0	0	0	1	1
32469	ac009533.2	0	0	0	0	0	0	1	1
32470	gabbr1	1	-1	1	-1	0	0	1	1
32472	rgd1309995	0	0	1	0	0	0	0	1
32474	rnu2-14p	0	0	0	0	0	1	0	1
32484	mpv17l2	-1	1	0	0	0	0	1	1
32488	plekhm3	0	-1	0	0	0	1	1	1
32509	ac018523.2	0	0	0	0	0	0	1	1
32512	rhoqp3	0	0	0	0	0	0	1	1
32518	snora5b///tbrg4	0	0	0	1	0	0	0	1
32524	c8orf76	0	1	0	0	0	-1	1	1
32537	tcf24	0	0	0	0	0	1	0	1
32539	ac147651.3	0	0	0	0	0	1	0	1
32550	or12d3///or5v1	0	0	0	1	0	0	0	1
32559	z98200.1	0	0	0	0	0	0	1	1
32564	ac108673.3	0	0	0	0	0	0	1	1
32566	mipepp3	0	0	0	0	0	1	0	1
32569	csrp3	0	1	-1	1	0	0	0	1
32573	ttty4c	0	1	0	0	0	1	-1	1
32575	ac012081.1	0	0	0	0	0	1	0	1
32576	cdkl4	1	0	1	0	0	0	-1	1
32580	al662799.1	0	0	0	0	0	1	0	1
32581	sfxn5	0	1	-1	0	0	0	1	1
32590	pnpla3	-1	0	1	1	0	0	0	1
32592	rnu4-2	0	0	0	0	0	0	1	1
32594	al451137.1	0	0	0	0	0	1	0	1
32613	al136317.2	0	0	0	0	0	0	1	1
32614	pde12	-1	1	0	0	0	1	0	1
32615	ac079305.3	0	0	0	0	0	1	0	1
32620	ac016644.1	0	0	0	0	0	0	1	1
32626	al121970.1	0	0	0	0	0	1	0	1
32629	loc100911313///rmdn3	0	0	1	0	0	0	0	1
32632	c4bpap2	0	0	0	0	0	1	0	1
32636	rgs7bp	1	0	0	0	0	1	-1	1
32638	whammp3	0	0	0	0	0	0	1	1
32642	dpp10	1	0	0	0	0	1	-1	1
32645	ac079781.2	0	0	0	0	0	0	1	1
32655	dlx3	1	0	0	0	0	-1	1	1
32666	cacng2	0	1	-1	1	0	1	-1	1
32671	c9orf41-as1	0	0	0	0	0	0	1	1
32680	gpr32p1	0	1	0	0	0	0	0	1
32683	ninl	1	1	0	0	0	0	-1	1
32688	cep170p1///cep170	0	0	0	1	0	0	0	1
32697	slc38a11	1	0	0	0	0	1	-1	1
32700	ac097641.2	0	0	0	0	0	0	1	1
32704	scarna23	1	0	0	0	0	0	0	1
32711	hmox2	-1	-1	1	1	1	-1	1	1
32724	pebp1p2	0	0	0	0	0	0	1	1
32738	ac244505.2	0	0	0	0	0	0	1	1
32739	npy4r	0	0	1	0	0	0	0	1
32741	pum1///pum1	1	0	0	0	0	0	0	1
32743	pex26	0	1	0	0	0	0	0	1
32752	hspb2-c11orf52///c11orf52	1	0	0	0	0	0	0	1
32753	rapgefl1///rapgefl1	1	0	0	0	0	0	0	1
32756	zfp395	0	0	1	0	0	0	0	1
32770	ifna13///ifna1	0	0	0	1	0	0	0	1
32774	al157777.1	0	0	0	0	0	0	1	1
32775	csnk1g2	-1	0	0	-1	1	1	1	1
32779	amy2b///amy2a///amy1c///amy1b///amy1a	1	0	0	0	0	0	0	1
32780	nutf2p7	0	0	0	0	0	0	1	1
32796	al137247.1	0	0	0	0	0	1	0	1
32806	rgs18	-1	0	1	0	0	1	0	1
32810	atp1b1	1	-1	1	1	1	-1	-1	1
32812	gdi2p2	0	0	0	0	0	0	1	1
32822	ac011373.1	0	0	0	0	0	0	1	1
32826	txn	-1	1	0	1	1	-1	0	1
32831	ac133785.1	0	0	0	0	0	1	0	1
32838	abcf3	0	1	1	-1	-1	0	1	1
32839	hdgf	0	0	0	-1	1	1	0	1
32840	u91328.2	0	0	0	0	0	0	1	1
32848	dnal4	1	1	0	-1	0	0	0	1
32854	ac012362.1	0	0	0	0	0	0	1	1
32859	ac096582.1	0	0	0	0	0	1	0	1
32862	ubl7-as1	0	1	0	0	0	-1	1	1
32873	linc00398	0	0	0	0	0	0	1	1
32876	eef1e1-bloc1s5///bloc1s5-txndc5///txndc5///bloc1s5	1	0	0	0	0	0	0	1
32879	ac012485.1	0	0	0	0	0	1	0	1
32882	ap000254.1	0	0	0	0	0	0	1	1
32886	keap1	0	1	-1	-1	0	1	1	1
32891	loc100912851	0	0	1	0	0	0	0	1
32899	iqca1	1	-1	0	0	0	1	0	1
32901	ac032044.2	0	0	0	0	0	0	1	1
32905	ac091917.3	0	0	0	0	0	1	0	1
32908	loc400590	1	0	0	0	0	0	0	1
32912	rpl23ap68	0	0	0	0	0	1	0	1
32913	al049779.3	0	0	0	0	0	1	0	1
32915	flj42627	0	1	0	0	0	0	0	1
32922	txndc2	-1	0	0	0	0	1	1	1
32925	ac090617.8	0	0	0	0	0	1	0	1
32931	rpsap31	0	0	0	0	0	1	0	1
32946	pafah1b2	0	-1	-1	1	0	1	1	1
32948	il17rc	0	-1	0	1	0	0	1	1
32952	ac073332.1	0	0	0	0	0	0	1	1
32959	al391834.2	0	0	0	0	0	1	0	1
32963	ac145207.7	0	0	0	0	0	0	1	1
32965	psmb8-as1	0	0	0	0	0	0	1	1
32967	loc100366127///loc100361636///loc100361476///gpbp1l1	0	0	1	0	0	0	0	1
32983	rf01210	0	0	0	0	0	1	0	1
32984	ascc2	0	1	0	0	1	-1	0	1
32987	ac024581.2	0	0	0	0	0	1	0	1
32989	vom2r46///vom2r44	0	0	1	0	0	0	0	1
32992	rps16p8	0	0	0	0	0	1	0	1
33013	hist1h1c	1	1	1	-1	0	0	-1	1
33016	grik1-as2	0	1	0	0	0	0	0	1
33018	slx1b-sult1a4	0	0	0	0	0	0	1	1
33021	mllt6	0	-1	1	0	0	0	1	1
33022	rnu6-211p	0	0	0	0	0	0	1	1
33025	al161729.1	0	0	0	0	0	0	1	1
33033	ppiap78	0	0	0	0	0	1	0	1
33040	al034347.1	0	0	0	0	0	0	1	1
33044	cicp14	0	0	0	0	0	0	1	1
33045	ac018616.1	0	0	0	0	0	1	0	1
33049	rn7sl279p	0	0	0	0	0	1	0	1
33057	al158070.2	0	0	0	0	0	0	1	1
33071	loc100911847///rps14	0	0	1	0	0	0	0	1
33074	linc02371	0	0	0	0	0	0	1	1
33075	rbmy2up	0	0	0	0	0	1	0	1
33078	rnu6-162p	0	0	0	0	0	1	0	1
33079	ac116025.1	0	0	0	0	0	0	1	1
33083	aars2	1	0	0	0	0	-1	1	1
33084	rnu7-63p	0	0	0	0	0	0	1	1
33085	ac145285.1	0	0	0	0	0	1	0	1
33095	hbe1	-1	1	1	1	-1	0	0	1
33107	fahd2b///fahd2a	1	0	0	0	0	0	0	1
33113	lsm10	-1	0	1	0	0	0	1	1
33114	pomc	-1	0	1	1	0	-1	1	1
33115	amfr	-1	1	1	-1	-1	1	1	1
33116	linc02221	0	0	0	0	0	0	1	1
33125	loc100912021///loc100911983///loc100911938///btnl5///btnl8///btnl7	0	0	1	0	0	0	0	1
33128	ac092436.4	0	0	0	0	0	1	0	1
33134	al118506.1	0	0	0	0	0	0	1	1
33153	cyfip2	0	0	1	-1	0	0	1	1
33156	linc00929	0	0	0	0	0	1	0	1
33159	afdn-as1///afdn-as1	1	0	0	0	0	0	0	1
33173	ac090791.1	0	0	0	0	0	1	0	1
33174	ac138969.4	0	0	0	0	0	0	1	1
33183	ac092490.2	0	0	0	0	0	0	1	1
33198	ac022392.1	0	0	0	0	0	0	1	1
33203	ac141002.1	0	0	0	0	0	0	1	1
33212	hist2h2ab///hist2h2ab	1	0	0	0	0	0	0	1
33213	scfv	0	1	0	0	0	0	0	1
33214	sephs1p6	0	0	0	0	0	1	0	1
33217	loc100911101///lrrc10	0	0	1	0	0	0	0	1
33221	linc01018	0	0	0	0	0	0	1	1
33224	ac026469.1	0	0	0	0	0	1	0	1
33229	emc10	0	1	-1	0	0	0	1	1
33235	trbv6-2	0	0	0	0	0	0	1	1
33241	ac007041.1	0	0	0	0	0	0	1	1
33263	al353132.1	0	0	0	0	0	1	0	1
33267	wnt10a	0	0	0	0	0	1	0	1
33272	tcte3	0	1	0	0	0	-1	1	1
33276	cd72	0	1	0	0	0	-1	1	1
33284	rna5sp379	0	0	0	0	0	0	1	1
33290	trim51ep	0	0	0	0	0	1	0	1
33291	sh3bp1	0	-1	1	0	0	1	0	1
33293	rrh	0	0	0	1	0	-1	1	1
33299	cd226	0	0	0	0	0	0	1	1
33303	or2t8	0	0	0	0	0	1	0	1
33304	znf611	1	1	0	0	0	-1	0	1
33305	lrrc57	0	1	0	0	0	1	-1	1
33307	ac027373.1	0	0	0	0	0	0	1	1
33309	linc01829	0	0	0	0	0	1	0	1
33323	ccnt1	-1	-1	0	1	0	1	1	1
33326	pgm5p2///pgm5	1	0	0	0	0	0	0	1
33329	myo16-as1	0	0	0	0	0	1	0	1
33333	usp34	1	-1	0	1	-1	0	1	1
33338	mum1l1	1	-1	0	0	0	0	1	1
33351	grm5-as1	0	0	0	0	0	0	1	1
33359	ac024563.1	0	0	0	0	0	1	0	1
33363	fam180a	-1	0	0	0	0	1	1	1
33371	rn7sl496p	0	0	0	0	0	0	1	1
33372	dennd6a-as1	0	0	0	0	0	0	1	1
33382	mtnd5p9	0	0	0	0	0	0	1	1
33383	foxl2nb	0	0	0	0	0	0	1	1
33398	ac010768.2	0	0	0	0	0	0	1	1
33410	mt-tv	0	0	0	0	0	1	0	1
33420	al365356.3	0	0	0	0	0	0	1	1
33422	hsd17b2	1	0	-1	1	0	0	0	1
33424	prss50	0	0	0	1	0	1	-1	1
33435	ifnl3	0	0	0	0	0	0	1	1
33436	al118558.2	0	0	0	0	0	0	1	1
33437	rgpd4	0	0	0	0	0	1	0	1
33439	apol6	-1	1	0	1	0	-1	1	1
33451	ac022509.2	0	0	0	0	0	0	1	1
33452	loc100133106	1	0	0	0	0	0	0	1
33453	nqo2	1	-1	1	0	0	-1	1	1
33457	pih2	0	1	0	0	0	0	0	1
33466	al109653.1	0	0	0	0	0	1	0	1
33471	ac100858.3	0	0	0	0	0	1	0	1
33484	dck	0	0	0	0	1	0	0	1
33490	ac084064.1	0	0	0	0	0	0	1	1
33494	al353622.2	0	0	0	0	0	1	0	1
33496	loc101929952	0	0	0	0	1	0	0	1
33501	rgd1308106	0	0	1	0	0	0	0	1
33504	abhd17ap6	0	0	0	0	0	1	0	1
33505	loc389906	0	0	0	1	0	0	0	1
33506	golga8m///golga8k///golga8t///golga8j///golga8ip	1	0	0	0	0	0	0	1
33511	mapt	0	-1	1	1	1	0	-1	1
33525	rplp2	0	0	0	1	0	1	-1	1
33529	loc102551815///gnb1	0	0	1	0	0	0	0	1
33530	loc728175	1	0	0	0	0	0	0	1
33544	fut8	1	0	-1	1	1	-1	0	1
33546	psmc1p9	0	0	0	0	0	1	0	1
33558	ap001269.2	0	0	0	0	0	0	1	1
33563	loc730961	0	1	0	0	0	0	0	1
33568	tnk2	1	-1	-1	1	1	-1	1	1
33578	ac073465.2	0	0	0	0	0	0	1	1
33580	arhgap36	-1	1	0	0	0	0	1	1
33585	lrrc73	0	0	0	0	0	1	0	1
33594	al138479.1	0	0	0	0	0	0	1	1
33600	ac138305.1	0	0	0	0	0	1	0	1
33604	fsd1l	1	0	0	0	0	-1	1	1
33606	pmm2	-1	1	0	0	1	-1	1	1
33609	ahcyl1	0	-1	-1	1	1	0	1	1
33611	al591806.2	0	0	0	0	0	0	1	1
33612	znf252p	1	0	0	0	0	0	0	1
33614	hmgb1p9	0	0	0	0	0	1	0	1
33617	znf460	-1	0	0	1	0	0	1	1
33627	ac091932.1	0	0	0	0	0	0	1	1
33637	il1b	-1	1	1	1	-1	1	-1	1
33642	rpsap36///rpsap19///rpsap9///rpsap58///rpsap15///rpsa	1	0	0	0	0	0	0	1
33651	cdk15	1	0	0	0	0	1	-1	1
33655	tcte1	1	0	0	0	0	-1	1	1
33665	al031283.1	0	0	0	0	0	1	0	1
33668	dennd1c	0	0	0	1	0	0	0	1
33676	rcc2	0	-1	0	0	0	1	1	1
33681	mycbp2	1	-1	1	0	0	0	0	1
33685	al357518.1	0	0	0	0	0	0	1	1
33686	loc100360828///arpp19	0	0	1	0	0	0	0	1
33689	ptchd3p3	0	0	0	0	0	0	1	1
33693	al031709.1	0	0	0	0	0	0	1	1
33695	trim26bp	0	0	0	0	0	1	0	1
33703	loc100911825///loc498276///fcgr2a	0	0	1	0	0	0	0	1
33704	ac107068.2	0	0	0	0	0	0	1	1
33708	fbxw2	1	1	0	-1	0	-1	1	1
33716	rnu7-133p	0	0	0	0	0	1	0	1
33717	al137003.1	0	0	0	0	0	0	1	1
33722	smg1p3///smg1p1///smg1p5///smg1	1	0	0	0	0	0	0	1
33728	ac005871.1	0	0	0	0	0	0	1	1
33729	ac007728.2	0	0	0	0	0	0	1	1
33730	cyp2d6	0	-1	0	1	-1	1	1	1
33739	obp1f	0	0	1	0	0	0	0	1
33746	snord115-25	1	0	0	0	0	0	0	1
33750	pcdh11y	0	1	0	0	0	1	-1	1
33756	rnu6-1181p	0	0	0	0	0	0	1	1
33758	fo681491.1	0	0	0	0	0	0	1	1
33761	scd5	1	-1	0	1	0	0	0	1
33765	exosc5	0	1	0	1	0	-1	0	1
33767	rpl26p35	0	0	0	0	0	1	0	1
33775	c4orf51	0	0	0	0	0	1	0	1
33784	ttc39c-as1	0	0	0	0	0	1	0	1
33795	c5orf64	-1	1	0	0	0	1	0	1
33804	linc01833	0	0	0	0	0	0	1	1
33806	rnu6-245p	0	0	0	0	0	0	1	1
33822	loc100361866///ear11	0	0	1	0	0	0	0	1
33824	adm2	-1	0	0	1	0	1	0	1
33829	al683813.2	0	0	0	0	0	0	1	1
33833	ac100767.2	0	0	0	0	0	1	0	1
33835	enpp7	0	1	0	0	0	1	-1	1
33836	loc100911038	0	0	1	0	0	0	0	1
33841	rpl15p1	0	0	0	0	0	1	0	1
33847	ac010331.1	0	0	0	0	0	1	0	1
33859	al133279.1	0	0	0	0	0	0	1	1
33870	magea2b///magea2	0	0	0	0	1	0	0	1
33871	gabrg1	1	1	-1	0	0	1	-1	1
33876	linc00903	0	0	0	0	0	0	1	1
33878	fundc2p1	0	0	0	0	0	0	1	1
33879	rpl17p33	0	0	0	0	0	1	0	1
33882	dync1i2p1	0	0	0	0	0	1	0	1
33888	ac007240.1	0	0	0	0	0	1	0	1
33900	prima1	1	-1	0	0	0	1	0	1
33923	meis1-as3	0	0	0	0	0	0	1	1
33925	ac093106.2	0	0	0	0	0	1	0	1
33931	rnu2-65p	0	0	0	0	0	0	1	1
33935	cldn17	0	0	0	1	0	0	0	1
33968	gtf2i	1	1	-1	1	0	-1	0	1
33971	rpl26p3	0	0	0	0	0	1	0	1
33974	al078624.1	0	0	0	0	0	1	0	1
33976	ac022395.1	0	0	0	0	0	0	1	1
33978	pih1d2	1	0	0	0	0	1	-1	1
33983	crybb2	1	-1	-1	0	1	0	1	1
33989	ac091100.1	0	0	0	0	0	0	1	1
33990	edrf1-as1	0	0	0	0	0	0	1	1
33991	psma3-as1	0	1	0	0	0	0	0	1
33999	hnrnpa1p67	0	0	0	0	0	0	1	1
34000	rnu6-41p	0	0	0	0	0	0	1	1
34009	al121749.1	0	0	0	0	0	1	0	1
34014	c16orf71	1	-1	0	0	0	1	0	1
34028	linc02173	0	0	0	0	0	1	0	1
34032	serhl	0	0	0	0	0	0	1	1
34034	fam138d	0	0	0	0	0	0	1	1
34040	mtnd4p10	0	0	0	0	0	0	1	1
34047	al731575.1	0	0	0	0	0	0	1	1
34049	al592309.1	0	0	0	0	0	0	1	1
34057	linc01533	0	0	0	0	0	0	1	1
34062	rgs12	1	0	-1	1	1	-1	0	1
34066	bend3p3	0	0	0	0	0	0	1	1
34070	efcab5	1	0	0	0	0	1	-1	1
34075	dctd	1	0	0	-1	1	-1	1	1
34076	ice1	-1	1	1	-1	1	-1	1	1
34078	cpxm1	0	0	-1	0	0	1	1	1
34082	al353611.1	0	0	0	0	0	1	0	1
34084	ac097534.2	0	0	0	0	0	0	1	1
34087	uchl5	1	-1	0	1	0	0	0	1
34096	ac026470.1	0	0	0	0	0	0	1	1
34099	ac111194.2	0	0	0	0	0	1	0	1
34112	gpr1-as	0	1	0	0	0	0	0	1
34115	smurf1	0	1	0	1	0	-1	0	1
34117	ac004520.1	0	0	0	0	0	0	1	1
34122	rgd1308143	0	0	1	0	0	0	0	1
34123	odr4	0	0	0	0	0	0	1	1
34129	al049637.2	0	0	0	0	0	1	0	1
34131	gdap1l1	0	0	0	1	0	0	0	1
34138	psmc1p12	0	0	0	0	0	1	0	1
34147	loc100911029	0	0	1	0	0	0	0	1
34148	ac132219.2	0	0	0	0	0	1	0	1
34152	al691442.1	0	0	0	0	0	0	1	1
34158	al390877.1	0	0	0	0	0	0	1	1
34161	loc100911994///vps50	0	0	1	0	0	0	0	1
34167	ac011825.2	0	0	0	0	0	0	1	1
34172	myh16	0	0	0	0	0	1	0	1
34188	loc100506242	1	0	0	0	0	0	0	1
34194	abcd4///abcd4	1	0	0	0	0	0	0	1
34201	or5k1	1	0	0	0	0	-1	1	1
34203	loc647070	0	0	0	1	0	0	0	1
34209	arrb1	0	1	0	-1	0	1	0	1
34210	ac105758.1	0	0	0	0	0	1	0	1
34212	al136088.1	0	0	0	0	0	1	0	1
34213	al731563.2	0	0	0	0	0	1	0	1
34217	linc00303	0	1	0	0	0	1	-1	1
34225	znrf2	0	1	-1	0	0	1	0	1
34227	linc01869	0	0	0	0	0	1	0	1
34231	lcn12	0	0	0	0	0	0	1	1
34236	rd3	0	0	-1	0	0	1	1	1
34242	igkv2or2-7d	0	0	0	0	0	0	1	1
34252	ac078974.1	0	0	0	0	0	0	1	1
34253	xxylt1-as1	0	0	0	0	0	0	1	1
34261	ac008622.3	0	0	0	0	0	0	1	1
34268	ac005258.1	0	0	0	0	0	0	1	1
34270	trmu///gtse1	0	0	0	1	0	0	0	1
34307	al357055.3	0	0	0	0	0	1	0	1
34312	ac139887.3	0	0	0	0	0	0	1	1
34313	rad17	1	0	0	0	0	0	0	1
34318	prr15l	1	0	0	-1	0	1	0	1
34321	ttty7	0	1	0	0	0	0	0	1
34323	wdr25	0	-1	0	0	0	1	1	1
34324	ccdc194	0	0	0	0	0	0	1	1
34336	tshr///tshr	1	0	0	0	0	0	0	1
34339	adgra1-as1	0	0	0	0	0	0	1	1
34358	rpl36p2	0	0	0	0	0	1	0	1
34362	psg29	0	0	1	0	0	0	0	1
34366	ac105384.2	0	0	0	0	0	0	1	1
34376	c10orf2	-1	1	0	1	0	0	0	1
34384	l1td1	0	-1	0	0	0	1	1	1
34387	al138729.1	0	0	0	0	0	1	0	1
34395	linc02390	0	0	0	0	0	0	1	1
34399	tox3	1	0	0	1	1	-1	-1	1
34403	ac068722.1	0	0	0	0	0	1	0	1
34415	loc100362027///loc100361143///rpl30l2///rpl30l1///rpl30	0	0	1	0	0	0	0	1
34418	hbbp1	0	0	0	1	0	0	0	1
34419	ccl8	-1	1	0	0	0	0	1	1
34424	linc01324	0	0	0	0	0	1	0	1
34434	ap000892.1	0	0	0	0	0	1	0	1
34441	dux4l52	0	0	0	0	0	0	1	1
34447	ac008155.1	0	0	0	0	0	1	0	1
34455	al451074.3	0	0	0	0	0	1	0	1
34460	ac011499.1	0	0	0	0	0	1	0	1
34465	ap005436.3	0	0	0	0	0	0	1	1
34467	xkryp6	0	0	0	0	0	1	0	1
34475	ac023512.1	0	0	0	0	0	1	0	1
34481	loc100911867///pnpla7	0	0	1	0	0	0	0	1
34482	ssb	0	1	0	-1	1	-1	1	1
34487	dgkh	1	-1	1	1	0	-1	0	1
34489	ac246787.2	0	0	0	0	0	1	0	1
34494	slc44a4	1	0	1	0	0	-1	0	1
34495	ap002851.1	0	0	0	0	0	1	0	1
34498	smad9	1	-1	0	1	0	0	0	1
34499	scarna10	1	0	0	0	0	0	0	1
34504	rnu5a-7p	0	0	0	0	0	0	1	1
34506	ac073172.2	0	0	0	0	0	1	0	1
34508	adam2	0	0	1	0	0	1	-1	1
34510	mepe	0	0	1	1	0	0	-1	1
34514	tceal3	-1	0	0	0	0	1	1	1
34517	linc00629	0	0	0	0	0	1	0	1
34518	loc100505534	0	0	0	1	0	0	0	1
34526	loc105371763	0	1	0	0	0	0	0	1
34534	rn7sl574p	0	0	0	0	0	0	1	1
34535	hoxc8	0	1	-1	1	0	0	0	1
34540	dock11p1	0	0	0	0	0	0	1	1
34543	ggta2p	0	0	0	0	0	0	1	1
34549	al121949.1	0	0	0	0	0	0	1	1
34555	al450326.1	0	0	0	0	0	1	0	1
34559	znf236-dt	0	0	0	0	0	1	0	1
34561	ssx2b///ssx2	0	0	0	1	0	0	0	1
34562	rassf1-as1	0	0	0	0	0	1	0	1
34563	serpine3	0	1	0	0	0	-1	1	1
34565	al161638.1	0	0	0	0	0	0	1	1
34575	ac073614.1	0	0	0	0	0	1	0	1
34576	krt38	0	1	0	1	0	0	-1	1
34580	fscn3	0	-1	0	1	0	1	0	1
34583	gigyf2	1	1	0	-1	0	-1	1	1
34587	htatsf1p1	0	0	0	0	0	1	0	1
34589	hs3st2	-1	0	1	1	0	0	0	1
34599	ino80b	0	0	0	1	0	0	0	1
34600	ac103808.5	0	0	0	0	0	0	1	1
34602	or2j2	0	0	0	1	0	1	-1	1
34603	linc01658	0	0	0	0	0	0	1	1
34616	rnu6-702p	0	0	0	0	0	1	0	1
34619	rtn4r	-1	1	1	0	0	0	0	1
34620	loc100912484///bbx	0	0	1	0	0	0	0	1
34621	znf319	0	1	0	0	0	-1	1	1
34632	ac009597.1	0	0	0	0	0	1	0	1
34633	ac116351.2	0	0	0	0	0	1	0	1
34639	al136531.3	0	0	0	0	0	0	1	1
34652	linc02108	0	0	0	0	0	1	0	1
34655	ac091951.3	0	0	0	0	0	1	0	1
34660	usp45	1	0	0	0	0	-1	1	1
34669	rnu6-1336p	0	0	0	0	0	0	1	1
34671	loc102725526///ighv4-31///ighm///ighg3///ighg2///ighg1///igha2///igha1///igh	0	0	0	1	0	0	0	1
34675	ac136616.2	0	0	0	0	0	1	0	1
34677	ac104663.1	0	0	0	0	0	1	0	1
34679	csnk1g2-as1	-1	0	0	0	0	1	1	1
34692	ac092568.1	0	0	0	0	0	1	0	1
34695	fnta	0	1	1	-1	-1	1	0	1
34700	fam118a	1	0	1	0	0	0	-1	1
34714	grm5	1	1	-1	1	0	0	-1	1
34716	znf445	1	1	0	0	0	-1	0	1
34723	rpl7p23	0	0	0	0	0	1	0	1
34727	ac097717.1	0	0	0	0	0	1	0	1
34742	zfyve16	1	1	0	0	-1	-1	1	1
34747	ac092570.3	0	0	0	0	0	1	0	1
34748	gage12f	0	0	0	0	0	1	0	1
34749	z97205.2	0	0	0	0	0	1	0	1
34761	loc100910540///mepce	0	0	1	0	0	0	0	1
34762	ac233296.1	0	0	0	0	0	1	0	1
34764	snord103b///snord103a	1	0	0	0	0	0	0	1
34769	ighv4-39	0	0	0	0	0	1	0	1
34776	ervmer61-1	1	0	0	0	0	0	0	1
34779	loc100652931///rbmy2fp	0	0	0	1	0	0	0	1
34781	mcidas	0	0	0	0	0	1	0	1
34782	al160191.2	0	0	0	0	0	0	1	1
34791	cdk8///adra1b	1	0	0	0	0	0	0	1
34796	ac097527.1	0	0	0	0	0	1	0	1
34803	ac074099.1	0	0	0	0	0	0	1	1
34807	cdrt15p1	0	0	0	0	0	0	1	1
34811	ac009027.1	0	0	0	0	0	0	1	1
34813	ac104316.1	0	0	0	0	0	0	1	1
34816	cst9lp2	0	0	0	0	0	0	1	1
34818	fkbp5	0	1	1	0	-1	-1	1	1
34820	ac018638.3	0	0	0	0	0	1	0	1
34822	amd1p1	0	0	0	0	0	1	0	1
34826	grapl	0	-1	0	0	0	1	1	1
34828	zhx1	0	-1	1	0	0	0	1	1
34831	lrrc43	1	-1	0	0	0	0	1	1
34841	vps8///vps8	1	0	0	0	0	0	0	1
34848	azgp1p1	0	0	0	0	0	1	0	1
34849	apoa1-as	0	0	0	0	0	0	1	1
34853	rnu4atac4p	0	0	0	0	0	0	1	1
34859	rps15ap36	0	0	0	0	0	0	1	1
34864	gmcl1	1	1	1	0	0	-1	-1	1
34867	rnu6-38p	0	0	0	0	0	1	0	1
34869	tmem86a	1	1	0	0	0	0	-1	1
34871	al358394.1	0	0	0	0	0	1	0	1
34876	tmem159///tmem159	1	0	0	0	0	0	0	1
34882	smco4p1	0	0	0	0	0	0	1	1
34886	ac005344.1	0	0	0	0	0	0	1	1
34888	linc01364	0	0	0	0	0	0	1	1
34889	tm4sf19	0	1	0	0	0	0	0	1
34893	nfatc1	-1	1	0	1	-1	0	1	1
34898	unk	1	1	-1	0	0	-1	1	1
34900	linc00466	0	1	0	0	0	1	-1	1
34908	cdk14	1	-1	1	1	-1	0	0	1
34912	trub2	0	1	0	0	0	-1	1	1
34919	znf788	1	0	0	0	0	0	0	1
34923	zak	0	1	0	0	0	0	0	1
34927	loc100911110///loc362695///eif3h	0	0	1	0	0	0	0	1
34931	ac092953.2	0	0	0	0	0	0	1	1
34932	loc498222	0	0	1	0	0	0	0	1
34937	loc100129888///nif3l1	1	0	0	0	0	0	0	1
34940	or7e99p	0	0	0	0	0	0	1	1
34943	lyplal1-as1	0	0	0	0	0	1	0	1
34947	hmgb1p12	0	0	0	0	0	1	0	1
34948	rps24p6	0	0	0	0	0	1	0	1
34949	al591516.1	0	0	0	0	0	0	1	1
34953	lgals7	0	1	0	0	0	1	-1	1
34956	rnu6-850p	0	0	0	0	0	0	1	1
34964	al592464.2	0	0	0	0	0	0	1	1
34965	linc01428	0	0	0	0	0	1	0	1
34970	mir6087	0	0	0	0	0	1	0	1
34974	loc102555400	0	0	1	0	0	0	0	1
34982	mir4278	0	0	0	0	0	0	1	1
34989	traj5	0	0	0	0	0	0	1	1
34991	loc100130428	1	0	0	0	0	0	0	1
34994	cycsp4	0	0	0	0	0	0	1	1
34999	ac126696.2	0	0	0	0	0	0	1	1
35002	ap003108.1	0	0	0	0	0	0	1	1
35011	ac012170.3	0	0	0	0	0	0	1	1
35034	rpl7p50	0	0	0	0	0	1	0	1
35036	rn7sl336p	0	0	0	0	0	0	1	1
35037	necap1p2	0	0	0	0	0	0	1	1
35045	ac011899.2	0	0	0	0	0	0	1	1
35047	ac112778.1	0	0	0	0	0	0	1	1
35057	trim16l	0	1	0	0	0	1	-1	1
35073	tas2r123	0	0	1	0	0	0	0	1
35079	ino80b-wbp1///wbp1	1	0	0	0	0	0	0	1
35080	znf138	1	1	0	0	0	0	-1	1
35087	al731574.1	0	0	0	0	0	1	0	1
35092	catsperg	0	0	0	0	0	0	1	1
35094	hand2	0	0	1	0	0	-1	1	1
35096	gckr	-1	0	-1	1	1	1	0	1
35103	rgag4	0	1	0	0	0	0	0	1
35104	smtnl1	0	0	0	0	0	0	1	1
35107	gtf3c5	1	-1	1	0	0	-1	1	1
35117	ube2hp1	0	0	0	0	0	0	1	1
35121	hist1h2ad	0	1	0	0	0	0	0	1
35125	linc01105///linc01105	1	0	0	0	0	0	0	1
35132	al031429.1	0	0	0	0	0	0	1	1
35141	golga8r///golga8o///golga8n	1	0	0	0	0	0	0	1
35144	rhbdd1	0	1	0	0	0	0	0	1
35146	ac090772.1	0	0	0	0	0	0	1	1
35152	rn7sl165p	0	0	0	0	0	0	1	1
35154	clk1	1	-1	1	-1	-1	1	1	1
35155	sardh	0	1	-1	1	0	1	-1	1
35156	fo393401.2	0	0	0	0	0	1	0	1
35165	mtmr4	1	0	0	-1	1	-1	1	1
35173	slc45a3///slc45a3	1	0	0	0	0	0	0	1
35175	ac100768.2	0	0	0	0	0	1	0	1
35180	isca1p2	0	0	0	0	0	1	0	1
35181	slc5a6	-1	0	0	1	1	-1	1	1
35191	ca7	0	0	0	1	0	1	-1	1
35192	hist1h2bj///hist1h2bg	0	0	0	1	0	0	0	1
35196	ac138932.5	0	0	0	0	0	0	1	1
35205	al589765.6	0	0	0	0	0	0	1	1
35210	spc24	0	0	0	1	0	-1	1	1
35211	ac098590.2	0	0	0	0	0	0	1	1
35224	al359081.1	0	0	0	0	0	0	1	1
35225	sumo2p17	0	0	0	0	0	1	0	1
35227	ac064807.2	0	0	0	0	0	1	0	1
35236	npm1p10	0	0	0	0	0	0	1	1
35240	ms4a6e	1	1	0	0	0	-1	0	1
35246	linc01075	0	0	0	0	0	1	0	1
35252	rap2b	0	1	-1	1	0	1	-1	1
35255	lrrc37b	1	-1	0	0	0	0	1	1
35256	ehbp1l1	0	1	0	0	0	1	-1	1
35257	rogdi	1	1	-1	0	0	-1	1	1
35261	ac090888.3	0	0	0	0	0	1	0	1
35262	zfp347	0	0	1	0	0	0	0	1
35268	srgap3///raf1	1	0	0	0	0	0	0	1
35269	glipr1	0	1	0	1	-1	1	-1	1
35270	snord61	1	0	0	0	0	0	0	1
35271	mir4507	0	0	0	0	0	0	1	1
35278	stk33	1	0	0	0	0	1	-1	1
35279	linc00485	0	0	0	0	0	1	0	1
35281	cxcl10	-1	1	0	-1	0	1	1	1
35283	trim47	0	1	1	0	0	-1	0	1
35285	eya2	1	0	0	0	0	0	0	1
35291	irs3p	0	0	0	0	0	0	1	1
35294	traf3ip1	1	-1	0	0	0	1	0	1
35300	rnu6-737p	0	0	0	0	0	0	1	1
35303	rna5sp476	0	0	0	0	0	0	1	1
35309	psma4	-1	1	-1	0	1	0	1	1
35311	rn7sl339p	0	0	0	0	0	0	1	1
35315	cxxc1p1	-1	0	0	0	0	1	1	1
35316	mtcybp12	0	0	0	0	0	0	1	1
35320	ccdc73	1	0	0	0	0	0	0	1
35323	linc01271	0	0	0	0	0	0	1	1
35328	kctd11	0	0	0	0	0	1	0	1
35329	al137779.1	0	0	0	0	0	0	1	1
35331	spdye7p	0	-1	0	0	0	1	1	1
35335	qiqn5815	1	0	0	0	0	0	0	1
35336	ube2d3p2	0	0	0	0	0	1	0	1
35358	spesp1	0	0	0	0	0	1	0	1
35362	potej	0	0	0	0	0	1	0	1
35363	enox2	0	1	0	1	0	-1	0	1
35364	al590094.1	0	0	0	0	0	0	1	1
35373	r3hdm2p1	0	0	0	0	0	0	1	1
35374	linc02269	0	0	0	0	0	1	0	1
35379	golga8f	0	0	0	0	0	0	1	1
35380	ervfc1-1	1	0	0	0	0	0	0	1
35382	loc101929950///loc440434///npepps	1	0	0	0	0	0	0	1
35387	eci3///eci2	0	0	1	0	0	0	0	1
35390	uqcrbp2	0	0	0	0	0	1	0	1
35401	kcnj18	0	0	0	0	0	0	1	1
35412	ep400nl	1	0	0	0	0	0	0	1
35416	ac027801.5	0	0	0	0	0	0	1	1
35422	ambp	0	0	0	1	1	-1	0	1
35425	ac005736.2	0	0	0	0	0	1	0	1
35431	tmem65	1	0	0	0	0	0	0	1
35436	ac021355.1	0	0	0	0	0	1	0	1
35439	loc102552880	0	0	1	0	0	0	0	1
35446	ac131649.2	0	0	0	0	0	1	0	1
35450	uhrf1bp1	0	0	0	0	0	0	1	1
35463	ac011604.2	0	0	0	0	0	1	0	1
35470	ilf3	0	0	-1	-1	1	1	1	1
35475	ercc1	-1	0	0	1	1	-1	1	1
35477	loc100912863///ltb4r2	0	0	1	0	0	0	0	1
35478	dcun1d1	1	-1	0	0	0	0	1	1
35479	ppiap90	0	0	0	0	0	0	1	1
35487	ifne	1	0	0	0	0	0	0	1
35489	sestd1	0	0	0	0	0	0	1	1
35514	opn1mw3	0	0	0	0	0	0	1	1
35515	sub1p4	0	0	0	0	0	0	1	1
35532	rna5sp67	0	0	0	0	0	0	1	1
35537	loc100910040///ces2c	0	0	1	0	0	0	0	1
35538	ac099670.2	0	0	0	0	0	0	1	1
35543	slf1	1	-1	0	0	0	0	1	1
35546	rnf14	0	-1	1	0	0	1	0	1
35556	znf749	-1	0	0	1	0	0	1	1
35561	ac020910.3	0	0	0	0	0	0	1	1
35562	bms1p22	0	0	0	0	0	0	1	1
35569	rpl17p3	0	0	0	0	0	1	0	1
35570	ac093012.1	0	0	0	0	0	0	1	1
35571	prh1-prr4///prh2///prh1	0	0	0	1	0	0	0	1
35573	rn7sl182p	0	0	0	0	0	0	1	1
35576	kif28p	0	0	0	0	0	0	1	1
35584	ccdc179	0	0	0	0	0	0	1	1
35586	psmg1	0	1	0	0	1	-1	0	1
35591	tcaf1p1	0	0	0	0	0	1	0	1
35594	znf737///znf737	1	0	0	0	0	0	0	1
35597	rundc1	1	-1	0	0	0	0	1	1
35602	loc100912140	0	0	1	0	0	0	0	1
35604	apol9a	0	0	1	0	0	0	0	1
35615	al031663.3	0	0	0	0	0	0	1	1
35618	linc01477	0	0	0	0	0	1	0	1
35620	ccer1	0	1	0	0	0	1	-1	1
35624	loc101930235///trim49d2///trim49d1///trim48	0	0	0	1	0	0	0	1
35626	ac005034.4	0	0	0	0	0	1	0	1
35627	rgd1309748	0	0	1	0	0	0	0	1
35629	ac074389.2	0	0	0	0	0	0	1	1
35630	ac093673.1	0	0	0	0	0	0	1	1
35637	usp5	0	1	0	0	1	0	-1	1
35638	eml5	1	0	0	0	0	1	-1	1
35639	fam86hp///fam86b1///fam86c1	1	0	0	0	0	0	0	1
35645	loc101928885	1	0	0	0	0	0	0	1
35652	tmem82	-1	0	1	0	0	0	1	1
35656	rbmy3ap	0	0	0	0	0	1	0	1
35660	mrgpre	0	1	0	0	0	0	0	1
35664	loc101930303///trim16l///trim16	0	0	0	0	1	0	0	1
35666	al359893.1	0	0	0	0	0	0	1	1
35667	bx284668.1	0	0	0	0	0	0	1	1
35671	slc35g3	-1	1	0	0	0	1	0	1
35683	ac026333.1	0	0	0	0	0	0	1	1
35684	ahcyl2	0	1	1	1	0	-1	-1	1
35691	ac105339.3	0	0	0	0	0	1	0	1
35696	ac108037.1	0	0	0	0	0	0	1	1
35697	rpl7ap14	0	0	0	0	0	1	0	1
35705	ifnar2	-1	1	1	0	-1	0	1	1
35706	cox5bp3	0	0	0	0	0	0	1	1
35719	al354809.1	0	0	0	0	0	0	1	1
35720	fam213ap1	0	0	0	0	0	0	1	1
35722	rpl7p5	0	0	0	0	0	1	0	1
35723	krt8p5	0	0	0	0	0	0	1	1
35725	loc100912727	0	0	1	0	0	0	0	1
35726	ac005303.1	0	0	0	0	0	1	0	1
35748	ac032044.1	0	0	0	0	0	0	1	1
35765	ac007952.1	0	0	0	0	0	1	0	1
35771	mir1303	0	0	0	0	0	0	1	1
35776	npsr1	0	1	0	0	0	0	0	1
35781	znf761///znf525///znf320///znf813///znf845///znf765///znf468///znf83///znf701///znf28	1	0	0	0	0	0	0	1
35790	bloc1s4	-1	1	1	0	0	-1	1	1
35793	lrrc37a7p	0	0	0	0	0	1	0	1
35796	slain1	1	0	0	0	0	1	-1	1
35809	fam53b-as1	0	1	0	0	0	-1	1	1
35813	ac130343.2	0	0	0	0	0	0	1	1
35818	c1qbpp2	0	0	0	0	0	0	1	1
35844	dbx1	0	0	0	0	0	1	0	1
35850	ly49i4///ly49s7///klra5///ly49i2	0	0	1	0	0	0	0	1
35851	lap3	-1	1	1	-1	0	0	1	1
35854	linc01099	0	0	0	0	0	1	0	1
35858	ac008735.2	0	0	0	0	0	1	0	1
35869	pryp4	0	0	0	0	0	0	1	1
35871	ac062037.2	0	0	0	0	0	0	1	1
35873	nhp2	0	1	0	-1	1	0	0	1
35875	al024474.1	0	0	0	0	0	0	1	1
35886	hmbs	0	-1	0	1	1	-1	1	1
35901	ywhazp7	0	0	0	0	0	0	1	1
35905	linc00939	0	0	0	1	0	1	-1	1
35910	map3k9	0	-1	1	1	1	-1	0	1
35913	pcdhga7	0	1	0	0	0	0	0	1
35916	fo393409.1	0	0	0	0	0	0	1	1
35924	ac008969.1	0	0	0	0	0	0	1	1
35930	ac009403.2	0	0	0	0	0	1	0	1
35954	foxq1	-1	1	1	0	0	1	-1	1
35960	grik2	1	0	0	1	0	0	-1	1
35962	al672138.1	0	0	0	0	0	1	0	1
35966	ac097641.1	0	0	0	0	0	1	0	1
35972	ac021171.1	0	0	0	0	0	0	1	1
35975	ap001960.1	0	0	0	0	0	0	1	1
35977	trbj2-7	0	0	0	0	0	0	1	1
35984	ac005070.1	0	0	0	0	0	0	1	1
35996	ac074286.1	0	0	0	0	0	1	0	1
35997	mog	-1	1	0	0	1	1	-1	1
36003	meikin	0	0	0	0	0	1	0	1
36007	linc01052	0	0	0	0	0	0	1	1
36017	ac022400.6	0	0	0	0	0	0	1	1
36024	linc00487	0	0	0	0	0	1	0	1
36031	zswim8///sat1	0	0	0	1	0	0	0	1
36032	il2rg	0	0	-1	1	0	0	1	1
36039	ac010547.1	0	0	0	0	0	0	1	1
36061	rnu6-1227p	0	0	0	0	0	0	1	1
36062	al121895.2	0	0	0	0	0	1	0	1
36063	loc100508226	0	1	0	0	0	0	0	1
36064	card16	-1	1	0	0	0	0	1	1
36071	ac012313.4	0	0	0	0	0	1	0	1
36084	ac073486.1	0	0	0	0	0	1	0	1
36087	carm1	0	0	0	-1	1	1	0	1
36088	rps26p11///rps26	1	0	0	0	0	0	0	1
36089	al590084.1	0	0	0	0	0	0	1	1
36091	cshl1	-1	1	0	1	1	0	-1	1
36094	mir622	0	0	0	1	0	0	0	1
36107	prkag2-as1	0	-1	0	0	0	1	1	1
36123	ap000445.2	0	0	0	0	0	1	0	1
36125	rn7skp163	0	0	0	0	0	1	0	1
36128	ppp1r11p1	0	0	0	0	0	0	1	1
36138	ac092658.1	0	0	0	0	0	0	1	1
36141	ptbp2	1	-1	0	0	0	0	1	1
36146	klrc2///klrc1	0	0	0	1	0	0	0	1
36150	ppil1	0	1	0	0	0	-1	1	1
36151	ube2q1	-1	1	1	-1	0	1	0	1
36156	shmt1	1	1	-1	0	0	-1	1	1
36157	ac019070.1	0	0	0	0	0	0	1	1
36158	gpat2p1	0	0	0	0	0	0	1	1
36161	mtco2p29	0	0	0	0	0	0	1	1
36162	ac093331.2	0	0	0	0	0	1	0	1
36170	degs2	1	0	0	0	0	0	0	1
36177	sik1b	0	0	0	0	0	1	0	1
36182	rn7sl870p	0	0	0	0	0	0	1	1
36185	cyp4f25p	0	0	0	0	0	1	0	1
36187	loc101060386///smg1p3///smg1p1///smg1p5///smg1p2///smg1	1	0	0	0	0	0	0	1
36195	tmco2	0	-1	0	0	0	1	1	1
36198	rab5cp2	0	0	0	0	0	1	0	1
36199	loc101060181///znf44	0	0	0	1	0	0	0	1
36202	ac016252.1	0	0	0	0	0	0	1	1
36203	calca	0	0	-1	1	1	-1	1	1
36216	plekhm2	-1	1	0	0	-1	1	1	1
36229	z98749.2	0	0	0	0	0	1	0	1
36231	gucy2c	-1	1	1	0	0	1	-1	1
36236	f11-as1	0	1	0	0	0	1	-1	1
36253	brf1	1	-1	0	0	1	1	-1	1
36263	paicsp4	0	0	0	0	0	0	1	1
36272	sall4	0	0	0	0	0	1	0	1
36283	ac009229.2	0	0	0	0	0	1	0	1
36289	al133247.1	0	0	0	0	0	0	1	1
36291	or2l13	0	1	0	0	0	0	0	1
36293	ac006262.4	0	0	0	0	0	0	1	1
36294	ttc41p	1	0	0	0	0	0	0	1
36295	ac098828.2	0	0	0	0	0	1	0	1
36297	al500527.2	0	0	0	0	0	0	1	1
36308	loc100912030///rgd1562079	0	0	1	0	0	0	0	1
36309	snrpgp5	0	0	0	0	0	1	0	1
36310	ighv4-31///ighm///ighg3///ighg1///ighd///igha1	0	0	0	1	0	0	0	1
36324	loc100131541	1	0	0	0	0	0	0	1
36333	ac005336.3	0	0	0	0	0	0	1	1
36336	spata31c2	0	0	0	1	0	1	-1	1
36338	rgd1565798///tpt1	0	0	1	0	0	0	0	1
36340	hist2h2bd///hist2h2bc///hist2h2be	1	0	0	0	0	0	0	1
36341	ac096536.2	0	0	0	0	0	0	1	1
36342	snord8	1	0	0	0	0	0	0	1
36343	rpl23ap82	0	1	0	0	0	-1	1	1
36347	scaf11	0	1	1	-1	-1	0	1	1
36350	fam134a	0	1	1	-1	0	0	0	1
36353	ac007954.1	0	0	0	0	0	1	0	1
36354	al731544.1	0	0	0	0	0	1	0	1
36362	al391811.1	0	0	0	0	0	0	1	1
36363	tmem202-as1	0	0	0	0	0	0	1	1
36366	cyp2t1	0	0	1	0	0	0	0	1
36369	barx1	0	1	0	0	0	1	-1	1
36371	pi3	0	1	0	1	0	0	-1	1
36375	ac025627.4	0	0	0	0	0	1	0	1
36377	slc4a5	1	-1	0	1	0	0	0	1
36379	jmjd4	0	0	0	1	0	0	0	1
36380	rn7sl418p	0	0	0	0	0	0	1	1
36381	loc105370109	0	1	0	0	0	0	0	1
36391	timm17b	1	-1	0	0	1	-1	1	1
36396	map1lc3b	-1	-1	0	1	1	0	1	1
36397	fam204cp	0	0	0	0	0	0	1	1
36408	al591896.1	0	0	0	0	0	0	1	1
36418	loc100910393///loc100909987///loc100909417///loc100365287///loc100365010///loc100362957///loc100362338///loc100362237///loc100362049///loc100361473///loc100359825///loc100359636///loc100359498///rpl35a	0	0	1	0	0	0	0	1
36419	znf90	1	0	0	0	0	1	-1	1
36420	snord115-24///snord115-44///snord115-43///snord115-42///snord115-41///snord115-40///snord115-39///snord115-38///snord115-36///snord115-34///snord115-31///snord115-29///snord115-26///snord115-25///snord115-22///snord115-21///snord115-20///snord115-19///snord115-18///snord115-17///snord115-16///snord115-15///snord115-14///snord115-13///snord115-12///snord115-11///snord115-10///snord115-9///snord115-8///snord115-7///snord115-6///snord115-5///snord115-4///snord115-3///snord115-1///snrpn	1	0	0	0	0	0	0	1
36426	macc1-as1	0	0	0	0	0	0	1	1
36434	loc100132661	0	1	0	0	0	0	0	1
36442	lpar1	0	-1	1	1	-1	1	0	1
36464	flj36000	0	1	0	0	0	0	0	1
36465	ac012557.1	0	0	0	0	0	0	1	1
36467	atp5pdp2	0	0	0	0	0	1	0	1
36472	hbegf	-1	1	0	0	-1	1	1	1
36484	gxylt1p2	0	0	0	0	0	0	1	1
36496	al109935.2	0	0	0	0	0	0	1	1
36497	linc02436	0	0	0	0	0	1	0	1
36500	vwde	1	-1	0	0	0	1	0	1
36504	zfp382	0	0	1	0	0	0	0	1
36505	ac104170.1	0	0	0	0	0	0	1	1
36511	anxa5	-1	-1	1	1	-1	1	1	1
36514	ostf1p1	0	0	0	0	0	1	0	1
36520	ac099687.1	0	0	0	0	0	1	0	1
36523	ccdc107	0	0	1	0	0	0	0	1
36524	plgla///plglb1///plglb2///plg	1	0	0	0	0	0	0	1
36529	asb12///mtmr8	0	0	0	1	0	0	0	1
36534	al160153.1	0	0	0	0	0	0	1	1
36539	fitm2	1	0	1	0	0	0	-1	1
36542	atp6v0e1	0	-1	1	1	0	-1	1	1
36547	ankrd54	0	1	1	0	0	0	-1	1
36549	plin1	0	0	0	1	0	-1	1	1
36551	ac083806.1	0	0	0	0	0	0	1	1
36553	loc100653049///krt34	0	0	0	1	0	0	0	1
36554	al109741.3	0	0	0	0	0	0	1	1
36555	aff2	-1	0	0	1	1	1	-1	1
36556	sds	1	-1	-1	1	1	-1	1	1
36559	linc01785	0	0	0	0	0	0	1	1
36567	mafa-as1	0	0	0	0	0	0	1	1
36572	ogfod2	1	1	0	-1	0	-1	1	1
36575	ap5s1	0	1	0	0	0	0	0	1
36579	usp9yp29	0	0	0	0	0	0	1	1
36589	spdye16///spdye2b///spdye6///spdye8p///spdye2///spdye3///spdye7p///spdye1	1	0	0	0	0	0	0	1
36590	rnu6-758p	0	0	0	0	0	1	0	1
36606	rf00090	0	0	0	0	0	0	1	1
36607	smpd4p2	0	0	0	0	0	1	0	1
36616	ac008443.6	0	0	0	0	0	1	0	1
36625	loc101929163	1	0	0	0	0	0	0	1
36631	sf3a3p2	0	0	0	0	0	1	0	1
36632	ac006058.4	0	0	0	0	0	1	0	1
36637	n4bp2l2-it2	0	0	0	1	0	0	0	1
36644	rbm43	1	-1	0	0	0	0	1	1
36645	al022323.4	0	0	0	0	0	1	0	1
36649	loc690000	0	0	1	0	0	0	0	1
36662	linc01943	0	0	0	0	0	0	1	1
36673	rnu1-92p	0	0	0	0	0	1	0	1
36690	pdlim1p3	0	0	0	0	0	0	1	1
36694	ac073439.1	0	0	0	0	0	0	1	1
36695	cyc1	0	1	1	-1	1	-1	0	1
36702	rnu2-51p	0	0	0	0	0	1	0	1
36705	mta1	0	-1	1	-1	1	1	0	1
36707	loc100130654	0	1	0	0	0	0	0	1
36708	al627389.1	0	0	0	0	0	1	0	1
36709	ac021818.2	0	0	0	0	0	0	1	1
36713	xrcc6p4	0	0	0	0	0	0	1	1
36714	linc02099	0	0	0	0	0	1	0	1
36715	ac008750.7	0	0	0	0	0	1	0	1
36718	phtf1	0	0	-1	1	1	-1	1	1
36720	c5orf34	1	0	0	0	0	1	-1	1
36721	b4galt6	0	0	0	1	0	-1	1	1
36726	dqx1	1	0	0	0	0	1	-1	1
36733	ac016831.5	0	0	0	0	0	0	1	1
36734	al050335.1	0	0	0	0	0	0	1	1
36743	pcgf3	1	1	-1	-1	1	-1	1	1
36745	c12orf73	0	0	0	0	0	0	1	1
36751	snrpn	0	1	1	0	0	-1	0	1
36752	ebf3///ebf1	0	0	1	0	0	0	0	1
36754	idh2-dt	0	0	0	0	0	1	0	1
36758	cdk12	0	0	-1	1	1	-1	1	1
36761	kcne1	1	-1	0	1	0	-1	1	1
36773	bclaf1	0	-1	1	1	-1	1	0	1
36785	ufc1	1	1	1	-1	0	-1	0	1
36793	lipt1p1	0	0	0	0	0	0	1	1
36796	gsdmd	0	1	0	-1	0	0	1	1
36800	ldhap5	0	0	0	0	0	0	1	1
36802	loc441601	0	0	0	1	0	0	0	1
36814	loc100291105	1	0	0	0	0	0	0	1
36818	c1galt1p3	0	0	0	0	0	0	1	1
36819	gsttp1	0	1	0	0	0	0	0	1
36825	tcp1p1	0	0	0	0	0	1	0	1
36830	plekhg6	0	0	0	1	0	-1	1	1
36832	mroh3p	0	0	0	0	0	1	0	1
36833	rpl34-as1	0	1	0	0	0	1	-1	1
36841	c1qbp	0	0	0	0	1	1	-1	1
36848	linc01182	0	0	0	0	0	1	0	1
36853	ndst4	1	0	0	1	0	0	-1	1
36870	apobec2	-1	0	1	1	-1	0	1	1
36882	al132639.2	0	0	0	0	0	1	0	1
36897	ncor1p2	0	0	0	0	0	0	1	1
36900	dmgdh	1	-1	1	0	0	1	-1	1
36910	fam127c	0	0	1	0	0	0	0	1
36913	plcd3	1	0	0	0	0	1	-1	1
36920	krt17p2	0	0	0	0	0	0	1	1
36926	loc646903	1	0	0	0	0	0	0	1
36928	loc101929622	0	1	0	0	0	0	0	1
36931	hnrnpu	0	-1	1	-1	1	0	1	1
36933	ttll2	-1	1	0	0	0	1	0	1
36942	mettl8	0	0	0	0	0	1	0	1
36948	psg11	0	0	0	1	0	1	-1	1
36951	ap003115.1	0	0	0	0	0	0	1	1
36969	tvp23c-cdrt4///tvp23c///tvp23b	1	0	0	0	0	0	0	1
36973	ac011475.1	0	0	0	0	0	1	0	1
36974	cpped1	-1	1	1	0	0	0	0	1
36976	tas2r118	0	0	1	0	0	0	0	1
36988	ac015849.5	0	0	0	0	0	1	0	1
36989	meiob	0	1	0	0	0	1	-1	1
36999	rnu7-54p	0	0	0	0	0	0	1	1
37019	ac122710.3	0	0	0	0	0	1	0	1
37022	al096712.1	0	0	0	0	0	0	1	1
37028	loc102556682///loc100359969///rpsa	0	0	1	0	0	0	0	1
37031	rfpl4a	1	0	0	0	0	-1	1	1
37035	vars	0	1	1	0	1	-1	-1	1
37040	ac245884.11	0	0	0	0	0	1	0	1
37048	ac015468.1	0	0	0	0	0	0	1	1
37050	ac104407.1	0	0	0	0	0	0	1	1
37051	krtap9-2	0	1	0	0	0	0	0	1
37055	abhd11-as1	0	0	0	0	0	1	0	1
37068	cd63	0	0	1	0	1	-1	0	1
37070	al160035.1	0	0	0	0	0	1	0	1
37071	ap001362.1	0	0	0	0	0	0	1	1
37077	znf454	1	0	0	0	0	1	-1	1
37078	ap003062.1	0	0	0	0	0	0	1	1
37088	igkv1d-42	0	0	0	0	0	1	0	1
37100	al356968.2	0	0	0	0	0	1	0	1
37101	linc02107	0	0	0	0	0	1	0	1
37111	golga8o///golga8m///golga8k///golga8t///golga8j///golga8n///golga8ip///ulk4p1///chrfam7a	1	0	0	0	0	0	0	1
37112	tsacc	0	0	0	0	0	0	1	1
37115	ac016727.2	0	0	0	0	0	0	1	1
37127	cbx1p4	0	0	0	0	0	0	1	1
37130	phf5a	0	1	0	0	0	0	0	1
37133	ac092745.2	0	0	0	0	0	0	1	1
37148	trbv16	0	1	0	0	0	0	0	1
37149	ugt1a3///ugt1a1///ugt1a9///ugt1a5///ugt1a8	0	0	0	1	0	0	0	1
37151	rnu6-1274p	0	0	0	0	0	1	0	1
37158	dnajc10	1	1	-1	0	0	1	-1	1
37164	loc100361898///chchd4	0	0	1	0	0	0	0	1
37165	or8t1p	0	0	0	0	0	0	1	1
37179	ac018690.1	0	0	0	0	0	0	1	1
37190	c3orf67	1	0	0	0	0	1	-1	1
37192	al354707.2	0	0	0	0	0	1	0	1
37204	ac004554.2	0	0	0	0	0	1	0	1
37208	nlrp5	-1	1	0	0	0	1	0	1
37209	al627230.2	0	0	0	0	0	1	0	1
37214	atf7ip2	1	-1	0	0	0	1	0	1
37216	dio1	0	0	0	1	1	-1	0	1
37218	ac096922.1	0	0	0	0	0	1	0	1
37220	ctsv	1	0	0	-1	0	1	0	1
37221	igsf10	1	-1	0	0	0	1	0	1
37224	loc100996634	1	0	0	0	0	0	0	1
37233	rn7sl432p	0	0	0	0	0	0	1	1
37234	maff	-1	1	0	1	-1	0	1	1
37236	linc00643	0	1	0	0	0	1	-1	1
37240	loc100506271	0	1	0	0	0	0	0	1
37243	trbv7-1	0	0	0	0	0	1	0	1
37246	rpl22p12	0	0	0	0	0	1	0	1
37247	fam47e-stbd1///fam47e	1	0	0	0	0	0	0	1
37249	ctage6	0	-1	0	0	0	1	1	1
37254	ac115522.1	0	0	0	0	0	0	1	1
37259	ydjc	0	0	1	0	0	-1	1	1
37267	ptchd3p2	0	0	0	0	0	0	1	1
37269	dpp4	-1	1	-1	1	1	-1	1	1
37272	mir6758///mars	0	0	0	0	1	0	0	1
37274	ac138057.1	0	0	0	0	0	1	0	1
37282	ac092098.1	0	0	0	0	0	0	1	1
37286	mt1f///ttr///mt1	0	0	1	0	0	0	0	1
37287	ac069154.1	0	0	0	0	0	1	0	1
37288	loc107161159	0	1	0	0	0	0	0	1
37299	al354989.2	0	0	0	0	0	0	1	1
37300	ogt	1	-1	-1	-1	1	1	1	1
37301	snord116-21	1	0	0	0	0	0	0	1
37303	satb2	0	-1	0	0	0	1	1	1
37308	al357936.1	0	0	0	0	0	0	1	1
37312	al139142.1	0	0	0	0	0	1	0	1
37314	tead3	1	-1	1	-1	0	1	0	1
37326	selenoolp	0	0	0	0	0	1	0	1
37327	ac126603.1	0	0	0	0	0	1	0	1
37329	sf3b1	1	-1	1	-1	0	1	0	1
37331	dux4l24///dbet///loc100291626///dux4///loc100288289///loc100287823///loc100133400///dux4l2///dux4l3///dux4l5///dux4l6///dux4l7///loc652301///dux4l4///dux4l8///dux3///dux4l1	0	0	0	1	0	0	0	1
37334	or9h1p	1	0	0	0	0	0	0	1
37356	nbpf13p	0	0	0	0	0	1	0	1
37361	iglj3///iglv@///iglc1	0	0	0	1	0	0	0	1
37366	tmem59l	1	0	0	0	0	1	-1	1
37373	al512430.2	0	0	0	0	0	0	1	1
37381	fam102a	1	1	-1	-1	1	0	0	1
37383	eif4a2p1	0	0	0	0	0	1	0	1
37384	al133240.1	0	0	0	0	0	1	0	1
37390	hist1h2bn///hist1h2ak	1	0	0	0	0	0	0	1
37393	ighg1///ighd///igha2///igh	0	0	0	1	0	0	0	1
37395	ac009033.1	0	0	0	0	0	0	1	1
37399	ac025283.1	0	0	0	0	0	0	1	1
37400	pofut1	0	1	0	1	0	-1	0	1
37401	linc00174	1	0	0	0	0	0	0	1
37407	al133255.1	0	0	0	0	0	0	1	1
37412	rpl12p15	0	0	0	0	0	1	0	1
37414	snord96a///snord95///rack1	0	0	0	0	1	0	0	1
37422	fuk	0	1	0	0	0	0	0	1
37426	zxdb///zxda	0	0	0	1	0	0	0	1
37429	ms4a18	0	0	0	0	0	0	1	1
37431	ywhabp1	0	0	0	0	0	0	1	1
37443	loc643201	0	1	0	0	0	0	0	1
37452	bmp3///bmp3	1	0	0	0	0	0	0	1
37454	slc46a3///slc46a3	1	0	0	0	0	0	0	1
37455	loc100910173///slc25a19	0	0	1	0	0	0	0	1
37462	psg10p///psg8///psg11///psg9///psg7///psg6///psg5///psg4///psg3///psg2///psg1	1	0	0	0	0	0	0	1
37466	ac012313.6	0	0	0	0	0	1	0	1
37478	ac079949.2	0	0	0	0	0	1	0	1
37479	pstpip2	0	1	0	-1	0	1	0	1
37481	ccdc91	1	1	0	0	0	-1	0	1
37485	al031731.1	0	0	0	0	0	1	0	1
37486	linc01082	0	0	0	0	0	0	1	1
37489	lce1d	1	0	0	0	0	0	0	1
37490	ac095038.2	0	0	0	0	0	1	0	1
37493	tmprss9	0	0	0	0	0	1	0	1
37501	rps26p43	0	0	0	0	0	1	0	1
37504	fbxo10	0	1	0	0	0	-1	1	1
37505	ac024558.1	0	0	0	0	0	0	1	1
37506	ac078809.1	0	0	0	0	0	0	1	1
37509	ac087468.1	0	0	0	0	0	1	0	1
37515	ltb4r2///ltb4r	1	0	0	0	0	0	0	1
37521	tbc1d20///tbc1d20	1	0	0	0	0	0	0	1
37525	al096865.1	0	0	0	0	0	1	0	1
37528	wdr97	-1	0	0	0	0	1	1	1
37530	itpr1-as1	0	0	0	0	0	1	0	1
37532	ac104971.3	0	0	0	0	0	1	0	1
37539	ac100803.2	0	0	0	0	0	0	1	1
37544	hmgn2p21	0	0	0	0	0	1	0	1
37548	linc00424	0	0	0	0	0	0	1	1
37549	ac146507.1	0	0	0	0	0	1	0	1
37550	ac099508.2	0	0	0	0	0	1	0	1
37553	supt20hl1///supt20hl2	1	0	0	0	0	0	0	1
37554	flj16734	1	0	0	0	0	0	0	1
37557	znf385c	-1	0	0	0	0	1	1	1
37560	nufip2	-1	1	0	0	0	0	1	1
37564	rnu7-180p	0	0	0	0	0	0	1	1
37578	atp5j2-ptcd1///ptcd1	0	0	0	1	0	0	0	1
37583	linc02421	0	0	0	0	0	1	0	1
37584	pde7b	1	0	-1	0	0	0	1	1
37585	glrxp3	0	0	0	0	0	1	0	1
37586	nup85	1	1	0	-1	0	-1	1	1
37594	ac126696.1	0	0	0	0	0	0	1	1
37605	wars2p1	0	0	0	0	0	0	1	1
37606	zdhhc7	1	1	0	-1	0	1	-1	1
37607	rps10p28	0	0	0	0	0	1	0	1
37613	ubr5-as1	0	1	0	0	0	-1	1	1
37614	mir5684	0	0	0	0	0	1	0	1
37624	ac020728.1	0	0	0	0	0	0	1	1
37627	fahd2cp///fahd2b///fahd2a	0	0	0	1	0	0	0	1
37633	mtcybp18	0	0	0	0	0	1	0	1
37635	fam24b-cuzd1///fam24b	1	0	0	0	0	0	0	1
37642	tmem79	1	0	1	0	0	-1	0	1
37652	dsg1-as1	0	0	0	0	0	1	0	1
37655	adh4	1	0	-1	0	0	1	0	1
37663	mapk1ip1l	-1	-1	1	1	0	0	1	1
37668	linc02207	0	0	0	0	0	0	1	1
37682	eif4g2	0	-1	-1	1	0	1	1	1
37683	ac011005.3	0	0	0	0	0	0	1	1
37689	rf00066	0	0	0	0	0	0	1	1
37695	hnrnpa1p29	0	0	0	0	0	0	1	1
37702	lrp4-as1	0	0	0	0	0	1	0	1
37705	gpr171	0	1	0	0	0	-1	1	1
37712	alg5///alg5	1	0	0	0	0	0	0	1
37714	taz	0	1	-1	0	1	-1	1	1
37721	or13g1	0	0	0	0	0	0	1	1
37722	grid2	0	1	-1	1	0	1	-1	1
37723	ac012615.4	0	0	0	0	0	0	1	1
37728	loc100130278	0	1	0	0	0	0	0	1
37744	ac010230.1	0	0	0	0	0	1	0	1
37745	ac006007.1	0	0	0	0	0	0	1	1
37747	or5al2p	0	0	0	0	0	0	1	1
37749	al355388.1	0	0	0	0	0	0	1	1
37750	b4galnt2p1	0	0	0	0	0	0	1	1
37755	ac004134.1	0	0	0	0	0	0	1	1
37757	ac007106.1	0	0	0	0	0	1	0	1
37758	ankrd36b	1	1	0	0	0	-1	0	1
37760	cops3	0	1	0	-1	1	1	-1	1
37761	linc00708	0	0	0	0	0	0	1	1
37764	spata18	1	-1	0	0	0	1	0	1
37775	axin1	-1	0	0	0	1	0	1	1
37782	pwrn4	0	0	0	0	0	0	1	1
37783	alk	0	0	0	1	0	-1	1	1
37786	fp565260.7	0	0	0	0	0	0	1	1
37787	al137002.2	0	0	0	0	0	1	0	1
37793	ac243571.2	0	0	0	0	0	1	0	1
37800	dbip1	0	0	0	0	0	1	0	1
37807	pcnx2	1	-1	0	1	1	0	-1	1
37815	kcnc4-as1	0	0	0	0	0	0	1	1
37819	or8b1p	0	0	0	0	0	0	1	1
37821	flj25758	0	1	0	0	0	0	0	1
37826	rpl36a-hnrnph2///fstl5///rpl36a	1	0	0	0	0	0	0	1
37828	foxe1	0	1	0	0	0	0	0	1
37831	arfgap2	1	1	0	-1	0	-1	1	1
37835	loc100129785	1	0	0	0	0	0	0	1
37845	al136310.1	0	0	0	0	0	1	0	1
37857	casp7	0	1	-1	0	0	0	1	1
37864	ac026464.4	0	0	0	0	0	0	1	1
37871	slc7a5p1	0	0	0	0	0	0	1	1
37872	loc100362895///hsp90aa1	0	0	1	0	0	0	0	1
37875	linc00502	0	0	0	0	0	1	0	1
37878	tsc1	1	0	1	-1	-1	1	0	1
37880	fam86dp///fam86b2///fam86fp///fam86c2p///eef2kmt///fam86b1///fam86c1	1	0	0	0	0	0	0	1
37884	linc00685	0	0	0	0	0	0	1	1
37889	ac084024.3	0	0	0	0	0	0	1	1
37897	tas2r9	-1	1	0	1	0	0	0	1
37898	rps3	1	1	1	-1	1	-1	-1	1
37900	ac133561.1	0	0	0	0	0	0	1	1
37905	ac021723.1	0	0	0	0	0	1	0	1
37906	erich4	0	0	0	0	0	0	1	1
37909	lsm3p3	0	0	0	0	0	1	0	1
37911	bcas4	0	0	0	0	0	1	0	1
37916	snhg9	0	0	0	0	0	1	0	1
37918	rn7sl820p	0	0	0	0	0	0	1	1
37925	etv7	-1	1	0	0	0	0	1	1
37947	dux4l7	0	0	0	0	0	0	1	1
37950	rnu6-359p	0	0	0	0	0	0	1	1
37952	narf	0	0	1	-1	0	0	1	1
37959	mir331	1	0	0	0	0	0	0	1
37960	ac022296.1	0	0	0	0	0	0	1	1
37965	adipoq	0	1	0	1	-1	-1	1	1
37970	ac005522.1	0	0	0	0	0	0	1	1
37974	kcnk13	0	0	1	0	0	-1	1	1
37975	c17orf89	0	1	0	0	0	0	0	1
37977	pro1596	0	0	0	1	0	0	0	1
37978	tap1	-1	1	0	-1	0	1	1	1
37981	ac025188.1	0	0	0	0	0	0	1	1
37989	ac067956.1	0	0	0	0	0	1	0	1
38005	ac234781.5	0	0	0	0	0	0	1	1
38008	pdia5	0	0	1	0	0	0	0	1
38011	ac008543.2	0	0	0	0	0	0	1	1
38034	cbx3p9	0	0	0	0	0	1	0	1
38035	znf81	0	0	0	1	1	-1	0	1
38037	loc100910385///acox1	0	0	1	0	0	0	0	1
38047	or7e37p///mgc72080///or7e5p///dapl1///or7e47p///or7e12p///or7e14p	1	0	0	0	0	0	0	1
38057	hykk	1	0	0	0	0	0	0	1
38062	dyx1c1-ccpg1///dyx1c1	1	0	0	0	0	0	0	1
38065	al133384.2	0	0	0	0	0	0	1	1
38076	ac112225.1	0	0	0	0	0	1	0	1
38078	cfl1	-1	0	0	0	1	0	1	1
38089	scarb2	0	1	1	1	-1	-1	0	1
38094	ac138915.2	0	0	0	0	0	1	0	1
38095	dbil5	0	0	1	0	0	0	0	1
38104	wdr87	-1	1	0	0	0	1	0	1
38119	vom2r75	0	0	1	0	0	0	0	1
38123	al121785.1	0	0	0	0	0	0	1	1
38124	al365475.1	0	0	0	0	0	0	1	1
38125	lrrc20	0	0	0	1	0	1	-1	1
38126	mir1254-2	0	0	0	0	0	0	1	1
38127	rhpn2	1	0	0	0	0	1	-1	1
38130	hnrnpa3p4	0	0	0	0	0	0	1	1
38132	gage12d	0	0	0	0	0	0	1	1
38147	krt71	0	1	0	0	0	0	0	1
38155	pign	1	-1	0	1	0	-1	1	1
38156	ube2e4p///ube2e3	1	0	0	0	0	0	0	1
38157	rt1-t24-4	0	0	1	0	0	0	0	1
38162	trim51	-1	1	0	0	0	1	0	1
38165	linc01422	0	0	0	0	0	1	0	1
38174	celf5	0	1	0	0	0	1	-1	1
38179	ddx11l5	0	0	0	0	0	1	0	1
38183	ano2	-1	0	0	0	0	1	1	1
38185	lacc1	0	1	0	0	0	0	0	1
38201	ac025575.1	0	0	0	0	0	1	0	1
38202	loc102724364///loc100996517///sec22b	0	0	0	0	1	0	0	1
38203	loc105377924	0	1	0	0	0	0	0	1
38204	ac093014.1	0	0	0	0	0	1	0	1
38206	al137028.1	0	0	0	0	0	0	1	1
38223	gabrd	-1	1	0	1	1	0	-1	1
38234	pdss1p2	0	0	0	0	0	0	1	1
38237	ac127024.5	0	0	0	0	0	1	0	1
38243	ac079203.2	0	0	0	0	0	1	0	1
38246	ac092614.1	0	0	0	0	0	0	1	1
38257	ttc7a	-1	1	1	0	0	-1	1	1
38268	al157834.2	0	0	0	0	0	0	1	1
38272	nrbp1	0	-1	0	0	0	1	1	1
38274	snrpgp20	0	0	0	0	0	0	1	1
38286	rn7sl231p	0	0	0	0	0	0	1	1
38289	abhd8	0	-1	0	0	0	1	1	1
38290	ccz1b///ccz1	0	0	0	0	1	0	0	1
38296	ap001207.1	0	0	0	0	0	0	1	1
38300	loc100910143///pigg	0	0	1	0	0	0	0	1
38307	marcksl1	0	0	0	-1	1	0	1	1
38315	bola2-smg1p6///loc101060386///smg1p3///smg1p1///smg1p5///bola2///smg1p2///slc7a5p2///smg1	1	0	0	0	0	0	0	1
38326	tmem241	1	0	0	0	0	-1	1	1
38329	rgd1564956///rgd1565588///chp1	0	0	1	0	0	0	0	1
38330	ac132812.1	0	0	0	0	0	1	0	1
38348	loc100912608///loc100911668///loc100909714	0	0	1	0	0	0	0	1
38359	tmco4	1	0	0	0	0	-1	1	1
38365	rgd1564613///fam133b	0	0	1	0	0	0	0	1
38366	linc00687	0	0	0	0	0	1	0	1
38367	rpl21p47	0	0	0	0	0	0	1	1
38370	al356276.1	0	0	0	0	0	0	1	1
38371	ac068944.1	0	0	0	0	0	0	1	1
38372	ac063949.1	0	0	0	0	0	1	0	1
38374	nxf2b///nxf2	0	0	0	1	0	0	0	1
38379	loc100302372	0	0	1	0	0	0	0	1
38385	rf00443	0	0	0	0	0	0	1	1
38390	polr3a	1	1	-1	0	0	0	0	1
38392	loc105370424	0	1	0	0	0	0	0	1
38393	chrng	0	1	0	0	0	1	-1	1
38397	ac024084.1	0	0	0	0	0	0	1	1
38398	loc101930531///loc101930278///frg1cp///frg1jp///frg1	0	0	0	0	1	0	0	1
38413	chst9	1	0	0	0	0	0	0	1
38414	stk11ip	0	-1	1	0	0	0	1	1
38417	ephb3	1	-1	0	1	1	0	-1	1
38418	vegp2///lcn1	0	0	1	0	0	0	0	1
38419	ac012414.4	0	0	0	0	0	0	1	1
38421	cd1a	0	0	0	1	1	0	-1	1
38428	il12rb1	-1	0	0	0	0	1	1	1
38437	rnu6-833p	0	0	0	0	0	0	1	1
38452	ppp6r3	0	-1	1	-1	0	1	1	1
38453	mlip-as1	0	0	0	0	0	0	1	1
38460	nr2c1	1	1	0	1	-1	0	-1	1
38465	rgd1562618	0	0	1	0	0	0	0	1
38468	ctf2p	0	0	0	0	0	1	0	1
38473	ighv3-30	0	0	0	0	0	1	0	1
38474	nos2p3	0	0	0	0	0	0	1	1
38478	mrps31p5	1	0	0	0	0	0	0	1
38483	znf616	1	0	0	0	0	-1	1	1
38484	linc00844	0	0	0	0	0	0	1	1
38486	ine2	0	0	0	0	1	0	0	1
38507	pabpn1l	0	0	0	0	0	1	0	1
38511	ap005137.1	0	0	0	0	0	0	1	1
38513	ac129492.3	0	0	0	0	0	1	0	1
38517	rbms3-as2	0	0	0	0	0	0	1	1
38518	fam83f	1	-1	0	0	0	1	0	1
38519	rnu7-20p	0	0	0	0	0	0	1	1
38523	rad51ap1	1	0	0	1	1	-1	-1	1
38524	pigb	1	0	0	0	0	-1	1	1
38527	znf587///znf587b///znf587	1	0	0	0	0	0	0	1
38530	fbxl2	1	-1	0	1	-1	0	1	1
38534	ap004147.1	0	0	0	0	0	1	0	1
38539	ybx3p1	0	0	0	0	0	1	0	1
38540	al035413.1	0	0	0	0	0	0	1	1
38545	ac010105.1	0	0	0	0	0	1	0	1
38553	ac024028.1	0	0	0	0	0	1	0	1
38556	loc105377245	0	1	0	0	0	0	0	1
38557	ac102953.2	0	0	0	0	0	0	1	1
38565	cbr3	0	-1	1	0	0	0	1	1
38570	amd1p3	0	1	0	0	0	0	0	1
38572	polr3c	-1	1	0	0	1	-1	1	1
38573	zfyve28	-1	0	1	0	0	0	1	1
38577	ac090953.1	0	0	0	0	0	0	1	1
38578	mtmr1	1	0	-1	1	1	0	-1	1
38580	cers3-as1	0	0	0	0	0	0	1	1
38581	gimap1-gimap5	0	0	0	0	0	0	1	1
38586	hmgn2p41	0	0	0	0	0	1	0	1
38587	aqp12a	0	1	0	0	0	0	0	1
38589	al031291.1	0	0	0	0	0	1	0	1
38596	al162431.2	0	0	0	0	0	1	0	1
38598	fgf14-as1	0	0	0	0	0	0	1	1
38603	al136985.1	0	0	0	0	0	0	1	1
38617	clecl1	0	0	0	0	0	1	0	1
38618	c10orf113	1	0	0	0	0	0	0	1
38627	ppiap31	0	0	0	0	0	1	0	1
38629	rpl10p17	0	0	0	0	0	1	0	1
38630	znf630	1	-1	0	0	0	1	0	1
38631	znf525	0	1	0	0	0	1	-1	1
38632	aqp7	0	1	0	0	0	-1	1	1
38635	was	-1	1	0	0	-1	1	1	1
38639	ac025176.1	0	0	0	0	0	0	1	1
38640	dux4l12	0	0	0	0	0	0	1	1
38642	nudt9	0	0	1	-1	0	0	1	1
38644	ppig	0	1	-1	1	1	-1	0	1
38664	mrps6///slc5a3	1	0	0	0	0	0	0	1
38668	pkd1p6-npipp1///npipa8///npipa7///npipa5///npipb5///npipa2///npipa3///npipb4///pkd1p1///pdxdc2p///pkd1p2///npipb3///npipa1///pkd1///npipb5///npipb4///npipb3	1	0	0	0	0	0	0	1
38670	linc01587	0	0	0	1	0	1	-1	1
38681	dcst2	1	0	0	0	0	1	-1	1
38701	al390961.1	0	0	0	0	0	0	1	1
38704	al591926.8	0	0	0	0	0	1	0	1
38705	znf763	1	0	0	0	0	0	0	1
38706	nelfe	0	-1	1	0	0	0	1	1
38708	blmh	0	1	0	0	0	-1	1	1
38712	ighv1-46	0	0	0	0	0	1	0	1
38714	c1orf50	0	0	0	0	0	0	1	1
38720	rgd1309104	0	0	1	0	0	0	0	1
38722	znf667	1	0	0	0	0	-1	1	1
38725	polr2kp2	0	0	0	0	0	0	1	1
38734	ac243960.5	0	0	0	0	0	0	1	1
38737	mtnd5p11	0	0	0	0	0	1	0	1
38743	mrps15p1	0	0	0	0	0	0	1	1
38747	gpr21	1	0	0	0	0	0	0	1
38750	ankrd36///ankrd36b	1	0	0	0	0	0	0	1
38753	ac006455.4	0	0	0	0	0	1	0	1
38757	znf185	0	1	0	-1	0	0	1	1
38768	casc9	0	1	0	0	0	1	-1	1
38775	eef1gp2	0	0	0	0	0	1	0	1
38783	snapc4	0	-1	1	-1	1	1	0	1
38788	il23r	0	0	0	0	0	1	0	1
38796	mk1	0	0	1	0	0	0	0	1
38798	ac010186.3	0	0	0	0	0	0	1	1
38800	arl14ep	0	-1	0	0	0	1	1	1
38805	ddx28	0	1	0	1	0	-1	0	1
38806	gapdhp74	0	0	0	0	0	0	1	1
38813	cylc2	0	0	0	1	0	1	-1	1
38817	trav4	0	0	0	0	0	0	1	1
38818	mtf1	-1	1	1	-1	-1	1	1	1
38826	arpc4-ttll3///ttll3	1	0	0	0	0	0	0	1
38837	tmem171	1	0	1	0	0	-1	0	1
38838	al035252.2	0	0	0	0	0	0	1	1
38839	sec63	0	1	1	-1	-1	1	0	1
38843	cenpm	0	1	0	1	0	-1	0	1
38845	ac245047.7	0	0	0	0	0	1	0	1
38847	brix1p1	0	0	0	0	0	0	1	1
38851	al450023.1	0	0	0	0	0	1	0	1
38853	ac004129.1	0	0	0	0	0	1	0	1
38854	c10orf90	0	1	0	0	0	1	-1	1
38857	loc683605///sdccag3	0	0	1	0	0	0	0	1
38859	ac126768.2	0	0	0	0	0	1	0	1
38861	loc100363271///loc688473///loc679871///rgd1562399///rps2	0	0	1	0	0	0	0	1
38865	loc643923	1	0	0	0	0	0	0	1
38866	rna5sp210	0	0	0	0	0	0	1	1
38868	linc02075	0	0	0	0	0	0	1	1
38870	hsfx1///hsfx2	1	0	0	0	0	0	0	1
38871	al122008.4	0	0	0	0	0	0	1	1
38874	ush1c	-1	1	0	1	0	1	-1	1
38888	al138762.1	0	0	0	0	0	0	1	1
38892	rn7sl507p	0	0	0	0	0	0	1	1
38899	tgif2-c20orf24///c20orf24	0	0	0	1	0	0	0	1
38901	ac091059.1	0	0	0	0	0	1	0	1
38909	rpl18ap7	0	0	0	0	0	1	0	1
38912	mageb4	0	0	0	1	0	0	0	1
38913	slitrk3	1	-1	0	1	-1	0	1	1
38919	dhrs4-as1	1	0	0	0	0	0	0	1
38928	gdpd4	0	0	0	0	0	1	0	1
38948	glmp	0	1	-1	0	0	1	0	1
38949	znf223	0	0	0	1	0	0	0	1
38953	tarp	0	0	0	1	0	0	0	1
38958	yrdcp1	0	0	0	0	0	1	0	1
38972	linc01179	0	0	0	0	0	1	0	1
38973	ac016727.1	0	0	0	0	0	0	1	1
38980	fsip1	1	0	0	0	0	-1	1	1
38986	ac138965.3	0	0	0	0	0	0	1	1
38990	al691477.1	0	0	0	0	0	0	1	1
38994	al390728.5	0	0	0	0	0	1	0	1
38997	rnu6-204p	0	0	0	0	0	0	1	1
39001	rhoxf2	0	1	0	0	0	0	0	1
39002	rf00283	0	0	0	0	0	1	0	1
39003	rps27ap3	0	0	0	0	0	1	0	1
39004	ac010967.1	0	0	0	0	0	1	0	1
39006	ac090515.2	0	0	0	0	0	1	0	1
39025	al592424.1	0	0	0	0	0	0	1	1
39027	lclat1	1	1	0	0	0	-1	0	1
39032	tmem183ap1	0	0	0	0	0	0	1	1
39036	ac006530.1	0	0	0	0	0	1	0	1
39037	dennd2d	1	0	0	0	0	-1	1	1
39056	al935212.4	0	0	0	0	0	0	1	1
39067	ac121764.2	0	0	0	0	0	0	1	1
39070	ac133644.2	0	0	0	0	0	0	1	1
39072	or10a3	-1	0	0	0	0	1	1	1
39079	rnu6-1266p	0	0	0	0	0	0	1	1
39080	linc02392	0	0	0	0	0	1	0	1
39085	ryk	1	1	0	-1	0	1	-1	1
39086	rgd1561778	0	0	1	0	0	0	0	1
39087	ac109479.1	0	0	0	0	0	0	1	1
39091	clhc1	1	0	0	0	0	0	0	1
39098	al133481.2	0	0	0	0	0	0	1	1
39104	psmc1p7	0	0	0	0	0	0	1	1
39108	or9a4	1	0	0	0	0	0	0	1
39112	nhp2p1	0	0	0	0	0	0	1	1
39118	hmgn2p40	0	0	0	0	0	0	1	1
39121	al031686.1	0	0	0	0	0	0	1	1
39126	ac090358.1	0	0	0	0	0	1	0	1
39128	ap000462.2	0	0	0	0	0	1	0	1
39134	ac092451.3	0	0	0	0	0	0	1	1
39135	snrnp40	0	1	-1	0	1	-1	1	1
39139	lmx1a	0	0	0	0	0	1	0	1
39140	ac096644.1	0	0	0	0	0	0	1	1
39143	ac092905.1	0	0	0	0	0	0	1	1
39153	ac034102.5	0	0	0	0	0	1	0	1
39155	rn7sl737p	0	1	0	0	0	0	0	1
39157	nsg2	0	0	1	0	0	1	-1	1
39159	ac245060.3	0	0	0	0	0	1	0	1
39160	rarg///rarg	1	0	0	0	0	0	0	1
39164	ly6g6f///ly6g6d	0	0	0	0	1	0	0	1
39183	rps6p2	0	0	0	0	0	1	0	1
39186	pggt1bp2	0	0	0	0	0	1	0	1
39190	rnu6-950p	0	0	0	0	0	0	1	1
39193	al136181.1	0	0	0	0	0	1	0	1
39194	pclaf	0	0	0	0	0	1	0	1
39195	dscr3	-1	1	1	1	-1	0	0	1
39196	or4f17	0	0	0	0	0	1	0	1
39205	l34079.1	0	0	0	0	0	1	0	1
39208	rcc2p7	0	0	0	0	0	0	1	1
39210	fmn1	-1	0	0	0	0	1	1	1
39219	ac087273.2	0	0	0	0	0	0	1	1
39223	lars	1	1	0	-1	0	0	0	1
39224	lrp10	-1	1	0	-1	1	0	1	1
39227	neflp1	0	0	0	0	0	0	1	1
39229	gfod1-as1	0	0	0	0	0	0	1	1
39230	or1l4	1	0	0	0	0	0	0	1
39231	al353997.2	0	0	0	0	0	0	1	1
39251	mt-tw	0	0	0	0	0	1	0	1
39253	palmd	1	1	0	-1	0	-1	1	1
39254	chmp1b	-1	0	1	1	0	0	0	1
39259	znf687	0	1	0	0	0	-1	1	1
39268	lyn	-1	1	-1	1	1	1	-1	1
39269	ac091979.1	0	0	0	0	0	1	0	1
39270	ac137810.1	0	0	0	0	0	1	0	1
39275	ap001476.2	0	0	0	0	0	0	1	1
39276	dppa3	0	0	0	0	0	1	0	1
39278	ccdc169	0	1	0	0	0	0	0	1
39282	hnrnpa1p27	0	0	0	0	0	1	0	1
39283	iglv3-25	0	0	0	0	0	1	0	1
39287	mapt-as1	0	1	0	0	0	1	-1	1
39290	flj44874	1	0	0	0	0	0	0	1
39291	znf885p	0	0	0	0	0	1	0	1
39292	pcdh9-as2	0	0	0	0	0	0	1	1
39294	loc101929597///tbcd	0	0	0	0	1	0	0	1
39302	ac007241.1	0	0	0	0	0	0	1	1
39308	scfv///iglj3///ighm///ighg1///ighd///c14orf99///ighv3-48///ighv3-69-1	1	0	0	0	0	0	0	1
39312	s100a14	1	1	1	0	0	-1	-1	1
39316	gdf11	1	-1	-1	1	0	0	1	1
39318	ac004980.4	0	0	0	0	0	0	1	1
39322	loc680200	0	0	1	0	0	0	0	1
39324	cdh12p1	0	0	0	0	0	1	0	1
39331	al136141.1	0	0	0	0	0	1	0	1
39334	nudt13	1	-1	0	1	0	-1	1	1
39336	trerna1	0	0	0	0	0	0	1	1
39340	ac006927.4	0	0	0	0	0	0	1	1
39341	ac010387.1	0	0	0	0	0	0	1	1
39348	ac092794.2	0	0	0	0	0	1	0	1
39349	ac060766.3	0	0	0	0	0	1	0	1
39355	al353796.1	0	0	0	0	0	1	0	1
39358	cox8c	1	0	0	0	0	0	0	1
39384	c15orf62	0	0	0	0	0	0	1	1
39386	traj59	0	0	0	0	0	0	1	1
39393	ankrd36c	0	0	0	0	0	0	1	1
39400	ac112206.3	0	0	0	0	0	0	1	1
39403	kera	0	0	0	0	0	1	0	1
39407	znf669	-1	0	0	0	0	1	1	1
39409	ac097059.2	0	0	0	0	0	0	1	1
39410	tbc1d19	1	-1	0	1	0	1	-1	1
39416	wdfy3-as1	0	0	0	0	0	1	0	1
39425	ac069213.2	0	0	0	0	0	0	1	1
39428	acly	-1	-1	0	0	1	1	1	1
39434	tspan2	1	-1	1	1	-1	-1	1	1
39439	ighv4-31///ighm///ighg4///ighg3///ighg1///ighd///igha2///igha1	0	0	0	1	0	0	0	1
39449	loc100910501///enpep	0	0	1	0	0	0	0	1
39450	ac012513.1	0	0	0	0	0	1	0	1
39455	ac106782.6	0	0	0	0	0	1	0	1
39456	ac022973.1	0	0	0	0	0	1	0	1
39462	ac021242.3	0	0	0	0	0	1	0	1
39464	csn1s1	-1	-1	0	1	0	1	1	1
39467	trav3	0	0	0	0	0	0	1	1
39468	rnu6-514p	0	0	0	0	0	1	0	1
39470	sh3gl1	0	-1	-1	0	1	1	1	1
39478	a4galt	0	0	0	0	0	0	1	1
39479	ac012312.1	0	0	0	0	0	1	0	1
39480	nus1	-1	1	1	0	0	-1	1	1
39487	hspb2-c11orf52///hspb2	1	0	0	0	0	0	0	1
39489	psmd11	-1	0	1	-1	1	0	1	1
39491	linc00028	0	0	0	0	0	0	1	1
39502	tnap	0	1	0	0	0	0	0	1
39511	trbv5-1	0	0	0	0	0	0	1	1
39514	gusbp1///loc653080///gusbp2///gusbp11///sma5///sma4///gusb///gusbp3///sma4	1	0	0	0	0	0	0	1
39524	ogfrp1	0	0	0	0	0	0	1	1
39526	dvl2	1	1	0	0	0	-1	0	1
39527	loc102552654	0	0	1	0	0	0	0	1
39529	ccnc	0	0	1	0	1	-1	0	1
39532	smap2	0	1	-1	0	0	0	1	1
39538	rnpep	1	-1	1	-1	1	-1	1	1
39550	rbmxl3	0	1	0	0	0	0	0	1
39556	eif2s2	-1	1	0	-1	1	0	1	1
39558	etv3	-1	0	1	0	0	1	0	1
39560	gtf2ip20	0	1	0	0	0	0	0	1
39562	mir8071-2///mir8071-1///ighv4-31///ighm///ighg2///ighg1	0	0	0	1	0	0	0	1
39566	loc401127	0	1	0	0	0	0	0	1
39569	rna5sp394	0	0	0	0	0	1	0	1
39572	ndfip2	1	1	1	0	0	-1	-1	1
39579	brpf3	-1	1	1	0	0	0	0	1
39580	metap1	1	-1	1	0	1	0	-1	1
39584	fabp3p2	0	0	0	1	0	0	0	1
39588	al627308.1	0	0	0	0	0	1	0	1
39594	ac007773.1	0	0	0	0	0	0	1	1
39597	atp5mfp3	0	0	0	0	0	1	0	1
39602	luadt1	0	0	0	0	0	1	0	1
39607	ac117490.1	0	0	0	0	0	0	1	1
39610	btf3p9	0	0	0	0	0	0	1	1
39611	arpc3p5	0	0	0	0	0	1	0	1
39618	fxyd6-fxyd2///fxyd2	1	0	0	0	0	0	0	1
39620	kif18a	0	0	0	0	0	1	0	1
39622	cu638689.4	0	0	0	0	0	0	1	1
39634	cldn34	1	0	0	0	0	-1	1	1
39639	ac138512.1	0	0	0	0	0	0	1	1
39651	grina	-1	-1	1	0	0	1	1	1
39652	nol12	0	0	0	0	0	1	0	1
39654	al365356.4	0	0	0	0	0	0	1	1
39655	cicp3	0	0	0	0	0	0	1	1
39661	dusp27	0	-1	0	0	0	1	1	1
39664	rps3ap50	0	0	0	0	0	1	0	1
39668	slc7a9	1	0	0	0	0	1	-1	1
39677	dtx2	0	1	1	0	0	-1	0	1
39679	loc100912503	0	0	1	0	0	0	0	1
39683	dbf4b	-1	-1	0	1	0	1	1	1
39686	al355075.4	0	0	0	0	0	0	1	1
39691	ac073575.1	0	0	0	0	0	0	1	1
39697	zbtb11os1	0	0	1	0	0	0	0	1
39698	zan	0	1	0	0	0	1	-1	1
39701	elp1	0	0	0	0	0	0	1	1
39705	rt1-ec2	0	0	1	0	0	0	0	1
39707	ndrg2	0	-1	1	-1	1	1	0	1
39712	ac006033.2	0	0	0	0	0	0	1	1
39713	gatsl2///gats	1	0	0	0	0	0	0	1
39715	mir649	0	0	0	0	0	0	1	1
39718	cox4i1p2	0	0	0	0	0	1	0	1
39722	al024497.2	0	0	0	0	0	0	1	1
39723	tacc3	0	1	-1	1	0	0	0	1
39725	ac239859.2	0	0	0	0	0	0	1	1
39731	ppp1r2p6	0	0	0	0	0	0	1	1
39737	pcmtd1p2	0	0	0	0	0	1	0	1
39739	ac007614.2	0	0	0	0	0	0	1	1
39741	elocp22	0	0	0	0	0	1	0	1
39743	ac022080.1	0	0	0	0	0	0	1	1
39747	snap29	0	1	-1	1	0	-1	1	1
39750	or5l2	1	0	0	0	0	0	0	1
39759	pstk///pstk	1	0	0	0	0	0	0	1
39763	ac068492.1	0	0	0	0	0	0	1	1
39766	hacl1	1	-1	0	0	0	0	1	1
39769	ac079341.1	0	0	0	0	0	0	1	1
39770	z97832.1	0	0	0	0	0	0	1	1
39772	pcif1	0	0	-1	1	0	1	0	1
39774	taf1a-as1	0	0	0	0	0	1	0	1
39781	upk3bl///polr2j3///polr2j2///polr2j4///polr2j	1	0	0	0	0	0	0	1
39783	al121772.3	0	0	0	0	0	1	0	1
39788	parp3	0	0	0	0	1	0	0	1
39789	loc100912222	0	0	1	0	0	0	0	1
39792	ac005014.1	0	0	0	0	0	1	0	1
39796	or13j1	0	0	0	0	0	0	1	1
39802	tvp23b	0	0	1	0	0	0	0	1
39809	rf00411	0	0	0	0	0	0	1	1
39814	dbn1	1	0	-1	-1	1	0	1	1
39818	loc284379	1	0	0	0	0	0	0	1
39819	al360014.1	0	0	0	0	0	1	0	1
39820	tspan31///tspan31	1	0	0	0	0	0	0	1
39821	ankrd55	-1	0	0	1	0	1	0	1
39822	ac010761.2	0	0	0	0	0	0	1	1
39828	linc01854	0	0	0	0	0	1	0	1
39841	rbm46	1	0	0	0	0	0	0	1
39849	ssx7///ssx3///ssx5	0	0	0	1	0	0	0	1
39853	uri1	1	0	0	-1	1	1	-1	1
39864	rnu6-673p	0	0	0	0	0	0	1	1
39869	ac105342.1	0	0	0	0	0	1	0	1
39875	rna5sp233	0	0	0	0	0	0	1	1
39877	zbed1p1	0	0	0	0	0	0	1	1
39879	gpr108	0	0	0	0	0	1	0	1
39887	tmem223	0	0	0	1	0	-1	1	1
39892	ac007285.2	0	0	0	0	0	0	1	1
39893	zfy///zfx	0	0	0	1	0	0	0	1
39898	rnu105b	1	0	0	0	0	0	0	1
39901	irf5p1	0	0	0	0	0	0	1	1
39903	loc389765///kif27	1	0	0	0	0	0	0	1
39904	trav30	0	0	0	0	0	0	1	1
39910	ac109779.1	0	0	0	0	0	1	0	1
39916	vps29	0	1	1	0	0	-1	0	1
39919	or10h5	0	0	0	0	0	1	0	1
39922	snord46	1	0	0	0	0	0	0	1
39925	rnu6-623p	0	0	0	0	0	1	0	1
39927	rplp0p2	0	1	0	0	0	1	-1	1
39938	ac124283.5	0	0	0	0	0	1	0	1
39939	wap	0	0	1	0	0	0	0	1
39940	trim6-trim34	0	0	0	0	0	0	1	1
39949	fbxl19	0	1	0	0	0	1	-1	1
39955	rnu6-1096p	0	0	0	0	0	0	1	1
39956	rnu6-18p	0	0	0	0	0	1	0	1
39957	lcn10///lcn5	0	0	1	0	0	0	0	1
39958	snx18	-1	-1	1	0	0	1	1	1
39959	linc00305	0	1	0	0	0	1	-1	1
39961	ac092354.1	0	0	0	0	0	0	1	1
39964	rpl21p3	0	0	0	0	0	1	0	1
39969	mir8052	0	0	0	0	0	0	1	1
39970	linc02490	0	0	0	0	0	1	0	1
39973	af254983.1	0	0	0	0	0	1	0	1
39991	rnu7-11p	0	0	0	0	0	0	1	1
39992	tmem217	-1	1	0	0	0	0	1	1
39996	rn7sl515p	0	0	0	0	0	0	1	1
39998	psd2	0	0	0	0	0	1	0	1
40002	nans	0	1	-1	1	0	-1	1	1
40016	rt1-ba	0	0	1	0	0	0	0	1
40027	vwa8-as1	0	0	0	0	0	1	0	1
40029	ac106874.1	0	0	0	0	0	1	0	1
40038	rap1gds1	0	-1	0	1	1	-1	1	1
40040	nutm2a-as1	0	1	0	0	0	-1	1	1
40047	ac079150.1	0	0	0	0	0	1	0	1
40051	ddit4	1	-1	0	0	-1	1	1	1
40053	abhd17ap3	0	0	0	0	0	1	0	1
40056	loc100909597	0	0	1	0	0	0	0	1
40060	ac024405.2	0	0	0	0	0	1	0	1
40067	rnu7-10p	0	0	0	0	0	1	0	1
40072	linc00705	0	0	0	0	0	0	1	1
40073	stk26	1	-1	0	0	0	1	0	1
40074	ac093392.2	0	0	0	0	0	0	1	1
40075	dlk1	-1	1	1	1	0	-1	0	1
40078	loc646813	1	0	0	0	0	0	0	1
40086	mir6090	0	0	0	0	0	0	1	1
40091	ccdc127	1	-1	0	0	0	0	1	1
40092	mtco3p29	0	0	0	0	0	0	1	1
40100	b3gnt4	0	-1	0	1	0	1	0	1
40103	st20-mthfs	0	0	0	0	0	1	0	1
40104	six3	0	0	-1	1	0	1	0	1
40111	mir194-1	0	0	0	0	0	0	1	1
40112	apoc4-apoc2///apoc4///apoc2	0	0	0	1	0	0	0	1
40113	ac012409.2	0	0	0	0	0	1	0	1
40115	ac053481.3	0	0	0	0	0	1	0	1
40122	lilra3///lilrb1///lilrb3b///loc690948///lilrb3a///lilrb3l	0	0	1	0	0	0	0	1
40134	slc30a9	1	-1	1	-1	1	-1	1	1
40136	cenpj	1	-1	0	1	0	0	0	1
40149	hist2h2ac	1	1	0	0	0	0	-1	1
40150	ccdc144b	0	1	0	0	0	1	-1	1
40153	cep85	1	-1	-1	1	0	0	1	1
40161	ac011824.2	0	0	0	0	0	0	1	1
40165	ac010891.1	0	0	0	0	0	1	0	1
40166	al033384.2	0	0	0	0	0	0	1	1
40167	linc01301	0	0	0	0	0	1	0	1
40169	rps21	0	1	0	-1	1	1	-1	1
40172	linc02085	0	0	0	0	0	1	0	1
40176	rpl5p16	0	0	0	0	0	0	1	1
40177	linc02501	0	0	0	0	0	1	0	1
40185	al136531.2	0	0	0	0	0	1	0	1
40192	mfsd1p1	0	0	0	0	0	0	1	1
40195	pbsn	0	0	1	0	0	0	0	1
40196	gsta3///gsta2///gsta1	0	0	0	0	1	0	0	1
40199	ac090018.1	0	0	0	0	0	0	1	1
40215	linc02526	0	0	0	0	0	1	0	1
40220	ap000907.3	0	0	0	0	0	0	1	1
40229	spz1	1	1	0	0	0	0	-1	1
40234	ca5ap1	0	0	0	0	0	1	0	1
40236	ac110602.1	0	0	0	0	0	1	0	1
40238	slc16a11	1	-1	0	0	0	1	0	1
40245	mapk8///mapk10	0	0	1	0	0	0	0	1
40248	ap000812.3	0	0	0	0	0	1	0	1
40249	al589880.1	0	0	0	0	0	0	1	1
40258	af228730.5	0	0	0	0	0	1	0	1
40262	kcne2	0	-1	1	1	0	-1	1	1
40266	ac007389.2	0	0	0	0	0	1	0	1
40275	ac104781.1	0	0	0	0	0	0	1	1
40285	ppm1k///ppm1k	1	0	0	0	0	0	0	1
40288	ac141846.1	0	0	0	0	0	1	0	1
40290	prkrip1	0	1	0	0	0	-1	1	1
40291	zim2	0	-1	0	0	0	1	1	1
40299	mboat1	1	1	0	0	0	0	-1	1
40304	ac006001.3	0	0	0	0	0	0	1	1
40305	ac100810.6	0	0	0	0	0	0	1	1
40307	hnrnpa1p44	0	0	0	0	0	0	1	1
40313	linc00273	0	0	0	0	0	0	1	1
40322	atxn7l3	0	-1	0	0	0	1	1	1
40324	rn7sl722p	0	0	0	0	0	0	1	1
40325	trav16	0	0	0	0	0	0	1	1
40330	mtco3p4	0	0	0	0	0	1	0	1
40331	schlap1	0	0	0	0	0	1	0	1
40337	pmaip1	-1	1	0	1	1	-1	0	1
40338	myom2	1	0	1	-1	-1	1	0	1
40341	dkfzp434c153	0	1	0	0	0	0	0	1
40354	ac007952.2	0	0	0	0	0	0	1	1
40365	defb103b	0	1	0	0	0	1	-1	1
40367	loc143188///vti1a	1	0	0	0	0	0	0	1
40373	al160162.1	0	0	0	0	0	1	0	1
40374	ehd3	1	-1	0	-1	0	1	1	1
40380	cib2	0	1	-1	1	1	0	-1	1
40385	pramef13	0	0	0	0	0	1	0	1
40388	rnu6-861p	0	0	0	0	0	0	1	1
40394	tmem30b	1	-1	0	0	1	1	-1	1
40395	igkv2d-29	0	0	0	0	0	0	1	1
40396	ac138230.1	0	0	0	0	0	0	1	1
40398	linc01768	0	0	0	0	0	1	0	1
40399	al358075.2	0	0	0	0	0	1	0	1
40401	pwrn2	0	0	0	0	0	0	1	1
40408	rn7sl778p	0	0	0	0	0	0	1	1
40409	mettl2b	0	1	0	0	0	-1	1	1
40410	linc01186	0	0	0	0	0	1	0	1
40413	loc100910779///yme1l1	0	0	1	0	0	0	0	1
40417	al391095.2	0	0	0	0	0	1	0	1
40418	bx005040.3	0	0	0	0	0	0	1	1
40430	impdh1p8	0	0	0	0	0	0	1	1
40437	tm9sf4	0	-1	0	0	1	0	1	1
40444	epb41l5	0	-1	0	1	0	1	0	1
40445	tfdp1	1	-1	0	-1	1	0	1	1
40448	hnmt	1	-1	1	1	0	0	-1	1
40460	creb3l1	0	1	0	1	1	-1	-1	1
40461	wasf1p1	0	0	0	0	0	0	1	1
40462	gas6-as2	0	0	0	0	0	0	1	1
40464	al356390.1	0	0	0	0	0	1	0	1
40473	loc100128816	1	0	0	0	0	0	0	1
40480	ac144831.1	0	0	0	0	0	0	1	1
40485	yars	-1	1	0	0	1	-1	1	1
40505	ac022140.1	0	0	0	0	0	1	0	1
40507	sfswap	-1	1	1	-1	0	0	1	1
40515	csad	1	0	-1	0	0	0	1	1
40526	bspry	1	1	0	0	0	-1	0	1
40527	linc01691	0	0	0	0	0	1	0	1
40534	ccdc138	1	-1	0	0	0	0	1	1
40545	al590233.1	0	0	0	0	0	0	1	1
40554	hist1h3i///hist1h3e	1	0	0	0	0	0	0	1
40558	tspan3	0	1	0	0	0	0	0	1
40559	linc01065	0	0	0	0	0	1	0	1
40561	ac012313.3	0	0	0	0	0	0	1	1
40562	ac137056.1	0	0	0	0	0	1	0	1
40564	nepro	1	-1	0	0	0	1	0	1
40566	aif1l	1	-1	0	0	0	1	0	1
40571	basp1	-1	0	-1	1	1	0	1	1
40573	tmem131l	0	0	0	0	0	0	1	1
40576	ac129510.2	0	0	0	0	0	0	1	1
40577	or13c4	0	1	0	0	0	0	0	1
40586	rbl1	1	0	0	-1	0	1	0	1
40589	ac092608.3	0	0	0	0	0	0	1	1
40590	ac004889.1	0	0	0	0	0	0	1	1
40591	ac011742.1	0	0	0	0	0	0	1	1
40598	loc102555797	0	0	1	0	0	0	0	1
40602	poteh	0	0	0	0	0	1	0	1
40609	bmx	-1	0	0	1	-1	1	1	1
40610	xbp1	1	-1	0	0	1	-1	1	1
40611	ac012629.3	0	0	0	0	0	0	1	1
40612	ankrd26p1	1	0	0	0	0	1	-1	1
40620	ac068896.1	0	0	0	0	0	0	1	1
40629	znf670-znf695///znf695	1	0	0	0	0	0	0	1
40644	ube2d3p3	0	0	0	0	0	0	1	1
40645	al021808.1	0	0	0	0	0	0	1	1
40654	muc12	-1	0	0	0	0	1	1	1
40655	traj32	0	0	0	0	0	0	1	1
40657	al109810.1	0	0	0	0	0	1	0	1
40658	pcdhgc5	0	1	0	0	0	0	0	1
40659	itga4	1	0	0	1	-1	0	0	1
40660	ac069307.1	0	0	0	0	0	0	1	1
40665	al132657.2	0	0	0	0	0	0	1	1
40673	rnu6-144p	0	0	0	0	0	1	0	1
40678	ac099850.2	0	0	0	0	0	1	0	1
40680	atg16l1	0	-1	1	0	0	1	0	1
40687	linc01081	0	0	0	0	0	1	0	1
40688	ac010642.2	0	0	0	0	0	1	0	1
40689	loc100365794///loc100362779///loc100362550///loc100361811///loc100361103///loc683497///loc681195///rgd1562469///rpl21	0	0	1	0	0	0	0	1
40691	znf547///trappc2b	1	0	0	0	0	0	0	1
40693	rn7sl586p	0	0	0	0	0	0	1	1
40703	ints11	0	0	0	0	0	0	1	1
40704	snx32	-1	0	0	0	0	1	1	1
40710	ac095057.2	0	0	0	0	0	0	1	1
40721	mroh7-ttc4///mroh7	1	0	0	0	0	0	0	1
40727	ac015922.2	0	0	0	0	0	0	1	1
40729	ac012629.1	0	0	0	0	0	0	1	1
40730	ac092143.1	0	0	0	0	0	0	1	1
40732	ac092824.1	0	0	0	0	0	0	1	1
40734	rpl23ap72	0	0	0	0	0	1	0	1
40737	ac069503.3	0	0	0	0	0	0	1	1
40739	trim60p17	0	0	0	0	0	0	1	1
40743	acvr2b-as1	0	0	0	1	0	-1	1	1
40755	scrn1	1	-1	1	0	1	0	-1	1
40757	ac090796.1	0	0	0	0	0	0	1	1
40759	ap002990.1	0	0	0	0	0	0	1	1
40763	linc01510	0	0	0	0	0	0	1	1
40768	mfsd6l	1	0	0	0	0	1	-1	1
40774	al157832.2	0	0	0	0	0	0	1	1
40780	rnu6-23p	0	0	0	0	0	0	1	1
40784	rps24p14	0	0	0	0	0	0	1	1
40786	slfn5	1	1	0	0	0	0	-1	1
40788	al357507.1	0	0	0	0	0	1	0	1
40789	croccp3	1	-1	0	1	0	-1	1	1
40790	al132656.2	0	0	0	0	0	1	0	1
40795	bnip3p39	0	0	0	0	0	0	1	1
40812	rna5s9	0	0	0	0	0	1	0	1
40813	acod1	1	0	0	0	0	1	-1	1
40818	ac007250.1	0	0	0	0	0	0	1	1
40820	hnrnpa3p11	0	0	0	0	0	1	0	1
40823	ac239859.6	0	0	0	0	0	0	1	1
40829	sdhap2///sdhap1///loc220729	1	0	0	0	0	0	0	1
40842	cep83	1	-1	0	-1	0	1	1	1
40847	ac093865.1	0	0	0	0	0	1	0	1
40850	tmem30a	0	1	1	0	0	0	-1	1
40862	al358232.1	0	0	0	0	0	1	0	1
40867	al157384.1	0	0	0	0	0	1	0	1
40870	slc26a1	-1	-1	1	1	0	1	0	1
40872	bcl2a1	-1	1	1	1	-1	1	-1	1
40873	gcnt2	1	1	1	1	-1	-1	-1	1
40878	uqcr11	0	1	0	-1	1	0	0	1
40881	abhd18	1	0	0	1	0	0	-1	1
40889	ac068831.1	0	0	0	0	0	0	1	1
40893	pts	0	0	1	0	1	-1	0	1
40894	ac087612.1	0	0	0	0	0	1	0	1
40910	megf8	1	1	-1	0	0	0	0	1
40915	ac011676.4	0	0	0	0	0	1	0	1
40921	ac104651.1	0	0	0	0	0	1	0	1
40922	al662907.3	0	0	0	0	0	0	1	1
40927	klhl35	0	1	0	1	-1	-1	1	1
40930	al136231.1	0	0	0	0	0	1	0	1
40931	alkbh1	0	-1	0	0	1	0	1	1
40936	rnu6-242p	0	0	0	0	0	0	1	1
40946	nf1p9	0	0	0	0	0	1	0	1
40947	ppp1r12a	1	-1	1	-1	-1	1	1	1
40948	esf1	0	1	0	0	0	0	0	1
40949	otud6b	0	0	0	0	0	1	0	1
40973	linc02284	0	0	0	0	0	1	0	1
40975	tcf23	0	-1	0	0	0	1	1	1
40998	ccdc74b///ccdc74a	1	0	0	0	0	0	0	1
41007	af001548.2	0	0	0	0	0	0	1	1
41009	al450306.1	0	0	0	0	0	0	1	1
41010	ac243830.2	0	0	0	0	0	0	1	1
41022	ac007402.1	0	0	0	0	0	1	0	1
41025	ap002449.1	0	0	0	0	0	1	0	1
41030	ac093904.1	0	0	0	0	0	0	1	1
41033	cactin-as1	0	0	0	0	0	1	0	1
41034	cytl1	1	-1	0	1	0	-1	1	1
41044	rpl21p92	0	0	0	0	0	1	0	1
41046	linc01688	0	0	0	0	0	1	0	1
41058	yme1l1	0	1	0	-1	1	-1	1	1
41061	al355497.1	0	0	0	0	0	1	0	1
41064	or10d3	0	0	0	0	0	1	0	1
41065	gsta8p	0	0	0	0	0	0	1	1
41068	ac011131.1	0	0	0	0	0	1	0	1
41069	igkv3d-7	0	0	0	0	0	1	0	1
41078	ac012313.1	0	0	0	0	0	1	0	1
41080	linc00430	0	0	0	0	0	1	0	1
41093	c10orf55	1	0	0	0	0	1	-1	1
41095	ikzf4	-1	0	0	1	0	1	0	1
41099	adgrb1	0	-1	0	0	1	1	0	1
41110	sept5-gp1bb	1	0	0	0	0	0	0	1
41112	amot	1	-1	1	0	0	1	-1	1
41116	ac244394.1	0	0	0	0	0	1	0	1
41119	fam24a	0	1	0	0	0	0	0	1
41128	rbm25	1	-1	0	1	0	-1	1	1
41130	ac112178.1	0	0	0	0	0	1	0	1
41136	al353597.2	0	0	0	0	0	1	0	1
41146	scn5a	-1	1	1	0	0	1	-1	1
41147	loc102723559	0	0	0	1	0	0	0	1
41166	aig1p1	0	0	0	0	0	0	1	1
41167	al137186.2	0	0	0	0	0	0	1	1
41181	tdrd6	1	1	0	0	0	0	-1	1
41182	sbsn	-1	0	0	0	0	1	1	1
41185	linc02093	0	0	0	0	0	1	0	1
41186	ac011510.1	0	0	0	0	0	1	0	1
41202	ac103563.7	0	0	0	0	0	1	0	1
41205	rn7sl675p	0	0	0	0	0	0	1	1
41212	rps5	0	0	1	0	1	0	-1	1
41215	galnt14	1	-1	0	0	0	1	0	1
41220	al445489.1	0	0	0	0	0	0	1	1
41222	al513327.1	0	0	0	0	0	0	1	1
41224	arhgap42	1	0	0	0	0	1	-1	1
41227	dda1	-1	0	0	1	0	0	1	1
41228	linc00854	0	-1	0	0	0	1	1	1
41231	ap000851.2	0	0	0	0	0	1	0	1
41239	ap000345.1	0	0	0	0	0	1	0	1
41241	ac068533.4	0	0	0	0	0	0	1	1
41242	inppl1	1	0	1	-1	1	0	-1	1
41244	ac068768.2	0	0	0	0	0	1	0	1
41248	ac244502.3	0	0	0	0	0	0	1	1
41255	pla2g12ap1///pla2g12a	1	0	0	0	0	0	0	1
41256	linc00518	0	0	0	0	0	1	0	1
41267	ac100786.1	0	0	0	0	0	1	0	1
41270	loc389834	1	0	0	0	0	0	0	1
41274	kdm6b	-1	1	0	1	-1	0	1	1
41276	hdhd5-as1	0	0	0	0	0	1	0	1
41282	ac108134.2	0	0	0	0	0	1	0	1
41283	ac010307.4	0	0	0	0	0	0	1	1
41285	mir182	0	0	0	0	0	0	1	1
41290	larp1b	0	1	1	0	0	0	-1	1
41292	or6c6	1	0	0	0	0	1	-1	1
41293	ac019131.1	0	0	0	0	0	1	0	1
41306	ighvii-43-1	0	0	0	0	0	0	1	1
41309	ac018809.2	0	0	0	0	0	0	1	1
41310	or5w2	1	0	0	0	0	0	0	1
41325	carmn///mir143	1	0	0	0	0	0	0	1
41342	linc00115	1	-1	0	1	0	0	0	1
41354	agap5	0	0	0	0	0	1	0	1
41360	iglj3///iglv@	0	0	0	0	1	0	0	1
41362	scarna7	1	0	0	0	0	0	0	1
41368	ac073072.1	0	0	0	0	0	0	1	1
41369	ac124861.1	0	0	0	0	0	1	0	1
41376	pigcp1	0	0	0	0	1	0	0	1
41377	al137220.1	0	0	0	0	0	1	0	1
41380	cand2	1	0	0	-1	-1	1	1	1
41390	ac007991.3	0	0	0	0	0	1	0	1
41391	hist1h2bk///h2bfs///hist1h2bo///hist1h2bd	1	0	0	0	0	0	0	1
41393	il6stp1	0	0	0	0	0	1	0	1
41397	trmt10b	1	1	0	0	0	-1	0	1
41416	al133481.3	0	0	0	0	0	0	1	1
41419	masp1	1	-1	-1	1	-1	1	1	1
41431	tex14	0	-1	0	1	0	1	0	1
41433	btf3p13	0	0	0	0	1	0	0	1
41436	eef1a1p11	0	0	0	0	0	1	0	1
41437	loc498368	0	0	1	0	0	0	0	1
41446	linc01501	0	0	0	0	0	1	0	1
41448	rpl39p26	0	0	0	0	0	1	0	1
41450	cfap45	1	-1	0	-1	0	1	1	1
41456	krtap4-7	0	1	0	1	0	0	-1	1
41460	ac012213.1	0	0	0	0	0	1	0	1
41462	ac007879.2	0	0	0	0	0	1	0	1
41466	ac079779.3	0	0	0	0	0	1	0	1
41470	al592430.1	0	0	0	0	0	0	1	1
41478	al033397.2	0	0	0	0	0	0	1	1
41482	znf846	1	0	0	0	0	0	0	1
41490	dhodh	0	0	-1	1	1	0	0	1
41491	ercc8	0	0	1	1	-1	-1	1	1
41494	fam86jp///fam86hp///fam86dp///fam86b2///fam86fp///fam86c2p///fam86b3p///eef2kmt///fam86b1///fam86c1	1	0	0	0	0	0	0	1
41495	ac005332.7	0	0	0	0	0	0	1	1
41499	slc35e3	-1	1	1	0	0	-1	1	1
41505	loc100127972	0	0	0	1	0	0	0	1
41509	ac106800.1	0	0	0	0	0	0	1	1
41515	zbtb41	1	-1	0	0	0	0	1	1
41517	hnrnpab	-1	1	1	0	1	-1	0	1
41518	fam83b	1	0	0	0	0	1	-1	1
41520	loc102554622	0	0	1	0	0	0	0	1
41538	ighvii-74-1	0	0	0	0	0	0	1	1
41542	ac040970.1	0	0	0	0	0	1	0	1
41543	linc01338	0	0	0	0	0	0	1	1
41557	c12orf4	0	1	0	1	0	-1	0	1
41558	sec24b	1	1	0	-1	-1	0	1	1
41566	agpat4	0	-1	1	1	0	-1	1	1
41574	fam205a	0	1	0	0	0	1	-1	1
41577	linc00265	0	0	0	0	0	0	1	1
41578	atp6v0cp1	0	0	0	0	0	0	1	1
41582	ac006960.3	0	0	0	0	0	0	1	1
41588	rny4p28	0	0	0	0	0	0	1	1
41590	tnfsf9	-1	1	0	1	0	0	0	1
41599	tdg	-1	1	-1	0	1	0	1	1
41600	ac027229.1	0	0	0	0	0	0	1	1
41619	abba01000935.2	0	0	0	0	0	1	0	1
41622	loc100912375///ebna1bp2	0	0	1	0	0	0	0	1
41627	al135999.1	0	0	0	0	0	0	1	1
41628	rpl35ap18	0	0	0	0	0	0	1	1
41629	ac130371.1	0	0	0	0	0	0	1	1
41634	loc100911794///rin1	0	0	1	0	0	0	0	1
41641	vat1l	0	0	0	0	0	1	0	1
41644	prune	0	0	1	0	0	0	0	1
41651	loc400655	0	1	0	0	0	0	0	1
41662	trmt9b	0	0	0	0	0	0	1	1
41663	ac006111.3	0	0	0	0	0	0	1	1
41669	agxt2	-1	1	1	0	0	1	-1	1
41670	gls2	0	-1	1	1	1	-1	0	1
41671	bpifb1	1	0	0	0	0	-1	1	1
41685	traj11	0	0	0	0	0	0	1	1
41686	linc00940	0	0	0	0	0	0	1	1
41690	tas2r1	0	1	0	0	0	1	-1	1
41694	ac005020.1	0	0	0	0	0	1	0	1
41695	pax7	0	-1	0	0	1	1	0	1
41696	linc01387	0	0	0	0	0	1	0	1
41698	pou2f2	-1	-1	1	1	1	0	0	1
41707	clk2	0	-1	0	-1	1	1	1	1
41709	mir27b///c9orf3	1	0	0	0	0	0	0	1
41714	ac246817.2	0	0	0	0	0	1	0	1
41724	loc102555690	0	0	1	0	0	0	0	1
41727	itgax	-1	0	0	1	-1	1	1	1
41740	sh3rf3-as1	0	1	0	0	0	-1	1	1
41745	cst4///cst2///cst1	0	0	0	0	1	0	0	1
41747	rpl5p30	0	0	0	0	0	1	0	1
41749	al353748.1	0	0	0	0	0	1	0	1
41750	ac093107.2	0	0	0	0	0	0	1	1
41754	z95115.1	0	0	0	0	0	0	1	1
41758	trim52	1	0	0	-1	0	0	1	1
41763	acin1	1	-1	0	-1	1	0	1	1
41770	loc101929087///sumo2///sumo3	0	0	0	0	1	0	0	1
41776	nanogp6	0	0	0	0	0	1	0	1
41782	ac090543.1	0	0	0	0	0	1	0	1
41800	ac092902.1	0	0	0	0	0	0	1	1
41805	ac027449.1	0	0	0	0	0	0	1	1
41824	serpinf1///serpinf1	1	0	0	0	0	0	0	1
41827	mark2p15	0	0	0	0	0	0	1	1
41832	ug0898h09	0	1	0	0	0	0	0	1
41838	mga	1	1	0	0	0	-1	0	1
41842	ubxn10-as1	0	0	0	0	0	1	0	1
41844	macrod2-it1	1	0	0	0	0	0	0	1
41846	al118558.1	0	0	0	0	0	0	1	1
41851	htr1e	-1	1	0	1	0	1	-1	1
41853	ube2v1p4	0	0	0	0	0	0	1	1
41856	banf1p3	0	0	0	0	0	1	0	1
41866	cftrp1	0	0	0	0	0	1	0	1
41868	al136359.1	0	0	0	0	0	1	0	1
41873	8-Mar	0	0	1	-1	0	1	0	1
41874	golga6l3///golga6l10///golga6l4///golga6l17p///golga6l9///golga6l5p	1	0	0	0	0	0	0	1
41876	actr1a	-1	1	1	-1	-1	1	1	1
41881	loc100912115	0	0	1	0	0	0	0	1
41884	pde3b	0	1	0	1	-1	-1	1	1
41898	ac007161.2	0	0	0	0	0	1	0	1
41911	ppiap17	0	0	0	0	0	1	0	1
41932	scarna8	1	0	0	0	0	0	0	1
41939	linc02236	0	0	0	0	0	0	1	1
41941	erp29	0	1	1	-1	1	-1	0	1
41948	hcrt	0	-1	0	1	0	1	0	1
41955	ac022517.1	0	0	0	0	0	0	1	1
41960	ac092673.1	0	0	0	0	0	0	1	1
41965	fam3b	1	0	0	0	0	-1	1	1
41969	npm1p13	0	0	0	0	0	0	1	1
41973	fgf7p4	0	0	0	0	0	1	0	1
41976	krtap3-3	0	1	0	0	0	0	0	1
41977	ac068620.1	0	0	0	0	0	0	1	1
41980	or9a2	1	0	0	0	0	1	-1	1
41993	serf2-c15orf63///serf2	1	0	0	0	0	0	0	1
42000	ttc29	1	-1	0	0	0	1	0	1
42007	ac084032.1	0	0	0	0	0	0	1	1
42018	ceacam11	0	0	1	0	0	0	0	1
42020	ccdc25	1	1	0	-1	0	-1	1	1
42021	ac015688.2	0	0	0	0	0	0	1	1
42025	part1	0	1	0	1	0	0	-1	1
42029	maged4///maged4b	1	0	0	0	0	0	0	1
42037	ac098484.1	0	0	0	0	0	1	0	1
42038	ofd1p15y	0	0	0	0	0	1	0	1
42047	ac022118.1	0	0	0	0	0	1	0	1
42050	actl7b	-1	1	0	0	0	0	1	1
42056	bmp7-as1	0	0	0	0	0	0	1	1
42073	celsr3-as1	0	0	0	1	0	-1	1	1
42079	ac093382.1	0	0	0	0	0	1	0	1
42084	linc01736	0	0	0	0	0	0	1	1
42092	linc01904	0	0	0	0	0	1	0	1
42096	al357140.2	0	0	0	0	0	0	1	1
42101	mnx1-as1	0	-1	0	0	0	1	1	1
42105	serpinc1	-1	-1	0	1	0	1	1	1
42108	dnaaf2	1	0	0	-1	0	0	1	1
42115	ac020893.1	0	0	0	0	0	1	0	1
42118	cit	1	0	0	0	0	1	-1	1
42119	wdr64	0	1	0	0	0	1	-1	1
42124	nd3	0	0	1	0	0	0	0	1
42126	eif4a1p3	0	0	0	0	0	1	0	1
42132	cxorf67	1	0	0	0	0	0	0	1
42133	dsn1	1	0	0	0	0	-1	1	1
42135	ac106822.1	0	0	0	0	0	0	1	1
42148	ac006159.2	0	0	0	0	0	1	0	1
42152	linc02100	0	0	0	0	0	1	0	1
42155	tbc1d3p1-dhx40p1///rnft1	0	0	0	1	0	0	0	1
42167	ildr1	1	1	0	0	0	0	-1	1
42172	ac026700.1	0	0	0	0	0	1	0	1
42175	klc1	1	-1	1	-1	-1	1	1	1
42176	mir128-1	1	0	0	0	0	0	0	1
42180	linc01687	0	0	0	0	0	1	0	1
42185	ac092894.1	0	0	0	0	0	1	0	1
42186	rps15p9	0	0	0	0	0	1	0	1
42187	linc02322	0	0	0	0	0	0	1	1
42189	ap001267.2	0	0	0	0	0	0	1	1
42198	clec18c	0	0	0	0	0	1	0	1
42205	rny3p13	0	0	0	0	0	1	0	1
42209	al137222.1	0	0	0	0	0	0	1	1
42210	eepd1	0	-1	0	0	0	1	1	1
42218	mapk6ps6	0	0	0	0	0	0	1	1
42219	itih2	-1	-1	0	1	0	1	1	1
42221	loc100131131	0	1	0	0	0	0	0	1
42223	al049555.1	0	0	0	0	0	1	0	1
42228	c9orf78	0	1	0	-1	0	0	1	1
42232	lcal1	0	1	0	0	0	0	0	1
42241	ac125603.4	0	0	0	0	0	1	0	1
42242	rpusd2	0	0	0	0	1	1	-1	1
42243	al161669.2	0	0	0	0	0	0	1	1
42246	rn7sl395p	0	0	0	0	0	0	1	1
42248	ac130689.1	0	0	0	0	0	1	0	1
42249	pcbp2	0	1	1	-1	-1	1	0	1
42251	rnu6-80p	0	0	0	0	0	0	1	1
42257	s100a9	-1	1	0	0	-1	1	1	1
42260	foxr1	0	-1	0	0	0	1	1	1
42275	rgd1309139	0	0	1	0	0	0	0	1
42276	linc02292	0	0	0	0	0	1	0	1
42283	tnni3	1	-1	-1	0	1	1	0	1
42286	tpte2p1	0	0	0	0	0	1	0	1
42294	ac074183.2	0	0	0	0	0	1	0	1
42297	unc93b3	0	0	0	0	0	1	0	1
42302	znf280a	-1	0	0	1	1	0	0	1
42306	ac108704.1	0	0	0	0	0	1	0	1
42309	linc02197	0	0	0	0	0	1	0	1
42319	ergic3	1	1	-1	1	1	-1	-1	1
42323	cir1	1	0	1	0	0	-1	0	1
42326	rnu6-517p	0	0	0	0	0	1	0	1
42329	loc100910669	0	0	1	0	0	0	0	1
42333	ac138832.1	0	0	0	0	0	0	1	1
42340	ints4p2	0	0	0	0	0	1	0	1
42343	ac022182.1	0	0	0	0	0	1	0	1
42344	loc100288570	0	0	0	1	0	0	0	1
42348	acot2///acot1	0	0	1	0	0	0	0	1
42358	ac005220.1	0	0	0	0	0	0	1	1
42360	rnu4-28p	0	0	0	0	0	1	0	1
42368	wdr7-ot1	0	0	0	0	0	0	1	1
42369	ap001893.3	0	0	0	0	0	1	0	1
42375	loc100364457///loc100360449///rpl9	0	0	1	0	0	0	0	1
42392	rgd1304884	0	0	1	0	0	0	0	1
42395	atp5g2p1	0	0	0	1	0	0	0	1
42398	exd2	1	-1	1	0	-1	1	0	1
42400	atp6v1g1	-1	1	1	0	1	-1	0	1
42405	zfp207	0	0	1	0	0	0	0	1
42409	pcnap1	0	0	0	0	0	0	1	1
42413	flj42393	0	1	0	0	0	0	0	1
42425	rnu6-1245p	0	0	0	0	0	0	1	1
42429	rn7sl303p	0	0	0	0	0	0	1	1
42435	gpn3p1	0	0	0	0	0	0	1	1
42440	ac119396.2	0	0	0	0	0	1	0	1
42450	ac079385.1	0	0	0	0	0	1	0	1
42459	xiapp3	0	0	0	0	0	0	1	1
42460	or7e46p	0	0	0	0	0	0	1	1
42463	becn1	0	0	1	-1	0	0	1	1
42466	al021407.1	0	0	0	0	0	1	0	1
42468	carmn	0	0	0	0	0	1	0	1
42471	tmem115	0	1	0	-1	-1	1	1	1
42486	lbx2-as1	0	1	0	0	0	-1	1	1
42489	mir6732///zc3h12a	0	0	0	1	0	0	0	1
42493	ac114752.1	0	0	0	0	0	0	1	1
42499	gpr35	0	-1	0	1	1	1	-1	1
42500	al356309.1	0	0	0	0	0	0	1	1
42506	al136537.1	0	0	0	0	0	1	0	1
42507	pramef30p	0	0	0	0	0	1	0	1
42508	tp53	1	1	-1	-1	1	0	0	1
42509	syngr1	1	-1	1	1	-1	-1	1	1
42510	prdx2p4	0	0	0	0	0	1	0	1
42511	ac118758.2	0	0	0	0	0	0	1	1
42513	oma1	1	-1	1	0	0	0	0	1
42516	celp	0	0	0	1	0	-1	1	1
42521	tmem161b	1	-1	1	0	0	-1	1	1
42528	al136038.1	0	0	0	0	0	1	0	1
42539	clmn	1	0	0	-1	0	0	1	1
42541	dcaf8l2	0	0	0	0	0	1	0	1
42549	trav2	0	0	0	0	0	1	0	1
42551	lemd1	0	1	0	0	0	1	-1	1
42554	pga4///pga3///pga5	0	0	0	0	1	0	0	1
42555	smim6	0	0	0	0	0	1	0	1
42557	smg1p3	0	0	0	0	0	0	1	1
42564	trbj1-4	0	0	0	0	0	0	1	1
42568	sod2	-1	1	0	0	0	1	0	1
42577	hnrnpa1p13	0	0	0	0	0	0	1	1
42582	gabpb1	-1	1	0	1	0	-1	1	1
42592	ac242376.2	0	0	0	0	0	1	0	1
42598	ac122134.1	0	0	0	0	0	1	0	1
42603	ac114300.1	0	0	0	0	0	0	1	1
42605	xiap-as1	0	0	0	0	0	0	1	1
42607	krtap19-5	0	0	0	0	0	0	1	1
42621	mir147a	1	0	0	0	0	0	0	1
42626	gs1-24f4.2	0	1	0	0	0	0	0	1
42628	ap003357.1	0	0	0	0	0	1	0	1
42642	alox12-as1	0	0	0	0	0	0	1	1
42643	hdac11	1	0	-1	0	0	1	0	1
42650	selenof	0	0	0	0	0	1	0	1
42663	linc02240	0	0	0	0	0	1	0	1
42666	linc01618	0	0	0	0	0	1	0	1
42667	ervh-3	0	1	0	0	0	0	0	1
42669	ac007375.2	0	0	0	0	0	1	0	1
42671	ac104794.4	0	0	0	0	0	1	0	1
42675	loc101927211	0	1	0	0	0	0	0	1
42680	ptgfrn	1	0	0	0	0	-1	1	1
42682	gpr32p1///gpr32	1	0	0	0	0	0	0	1
42683	wfdc10a	1	1	0	0	0	-1	0	1
42686	akt3	0	0	1	-1	-1	1	1	1
42695	mir3916	0	0	0	1	0	0	0	1
42698	linc01778	0	0	0	0	0	1	0	1
42699	ac007998.2	0	0	0	0	0	1	0	1
42700	ac002076.2	0	0	0	0	0	0	1	1
42704	ap000911.3	0	0	0	0	0	0	1	1
42718	adprm	0	-1	1	0	0	1	0	1
42722	snrk-as1	0	0	0	0	0	0	1	1
42723	ac104078.1	0	0	0	0	0	1	0	1
42725	tnr	-1	1	0	1	-1	1	0	1
42728	hcn3	1	-1	1	0	0	1	-1	1
42731	mtdhp1	0	0	0	0	0	0	1	1
42740	ac083939.1	0	0	0	0	0	0	1	1
42743	linc02384	0	0	0	0	0	0	1	1
42747	inhbe	0	0	0	1	0	1	-1	1
42748	ppiap22	0	0	0	0	0	1	0	1
42754	loc100506476	0	1	0	0	0	0	0	1
42768	dkfzp434a062	0	0	0	0	1	0	0	1
42769	rn7sl604p	0	0	0	0	0	0	1	1
42770	gsta9p	0	0	0	0	0	1	0	1
42772	ap002370.2	0	0	0	0	0	0	1	1
42775	mafb	-1	0	1	0	0	0	1	1
42779	ac126178.1	0	0	0	0	0	0	1	1
42780	fgf13-as1	0	0	0	0	0	0	1	1
42782	ac111194.1	0	0	0	0	0	0	1	1
42786	tnrc18	1	1	-1	0	0	0	0	1
42790	lrrc31	1	-1	0	0	0	1	0	1
42795	ugt2b11///ugt2b17///ugt2b15///ugt2b10///ugt2b7	1	0	0	0	0	0	0	1
42797	idnk	0	1	0	0	0	-1	1	1
42807	ccr1	-1	1	1	1	-1	0	0	1
42814	loc498369///nbr1	0	0	1	0	0	0	0	1
42825	ac066692.1	0	0	0	0	0	1	0	1
42827	c2orf27b	0	0	0	0	0	1	0	1
42833	bcl10	-1	1	0	1	0	0	0	1
42836	plbd1	-1	1	0	1	0	-1	1	1
42839	al360093.1	0	0	0	0	0	1	0	1
42843	mir4740	0	0	0	0	0	1	0	1
42846	kynu	-1	1	-1	1	-1	1	1	1
42850	psca	1	0	1	1	0	-1	-1	1
42857	rnu5a-1	1	0	0	0	0	1	-1	1
42859	mapk8	1	-1	-1	1	0	0	1	1
42860	acad11	0	1	0	0	0	-1	1	1
42863	ac003005.1	0	0	0	0	0	1	0	1
42871	al365330.1	0	0	0	0	0	0	1	1
42872	dgcr9	0	0	0	0	1	0	0	1
42873	fam25c	0	-1	0	0	0	1	1	1
42874	ac122694.1	0	0	0	0	0	1	0	1
42877	ac002511.2	0	0	0	0	0	0	1	1
42878	al121748.1	0	0	0	0	0	1	0	1
42884	serpine1	-1	1	0	0	0	1	0	1
42885	chd2	0	1	-1	1	0	-1	1	1
42893	lrrc40	0	-1	0	0	0	1	1	1
42895	loc101927826///fbxo41	0	0	0	1	0	0	0	1
42898	ac215522.1	0	0	0	0	0	1	0	1
42900	loc101929148	0	0	0	1	0	0	0	1
42913	hnrnpabp1	0	0	0	0	0	0	1	1
42914	grap	0	-1	0	0	0	1	1	1
42917	fndc3b	-1	1	0	0	0	0	1	1
42918	apela	0	0	0	0	0	1	0	1
42919	linc02391	0	0	0	0	0	1	0	1
42922	or51j1	0	0	0	0	0	0	1	1
42924	ifnlr1	0	1	0	0	0	-1	1	1
42931	ac002127.2	0	0	0	0	0	1	0	1
42937	loc102546572	0	0	1	0	0	0	0	1
42944	ac004944.1	0	0	0	0	0	0	1	1
42963	c11orf80///rce1	0	0	0	0	1	0	0	1
42964	slc25a51p3	0	0	0	0	0	0	1	1
42973	oraov1	0	1	0	0	0	-1	1	1
42982	linc01946	0	0	0	0	0	1	0	1
42983	pvrig	1	0	0	0	0	0	0	1
42991	ac012507.4	0	0	0	0	0	0	1	1
42998	ac109587.1	0	0	0	0	0	0	1	1
43014	loc101930571///tuba3d///tuba3e///tuba3c	0	0	0	0	1	0	0	1
43016	srpk2p	0	0	0	0	0	1	0	1
43022	linc02172	0	0	0	0	0	1	0	1
43023	ac112484.1	0	0	0	0	0	1	0	1
43024	rnu6-1243p	0	0	0	0	0	0	1	1
43025	fam13a-as1	0	-1	0	0	0	1	1	1
43035	ac073346.2	0	0	0	0	0	0	1	1
43036	msnp1	0	0	0	0	0	1	0	1
43039	miga2	1	0	-1	0	0	1	0	1
43042	pc	0	0	-1	1	1	-1	1	1
43047	ac092809.4	0	0	0	0	0	0	1	1
43058	or5bb1p	0	0	0	0	0	0	1	1
43059	atxn2l	0	-1	1	0	1	-1	1	1
43064	al031289.1	0	0	0	0	0	0	1	1
43065	ac068472.1	0	0	0	0	0	1	0	1
43077	al669831.5	0	0	0	0	0	0	1	1
43081	hydin2	0	0	0	0	0	1	0	1
43082	c1ql3	0	1	-1	0	0	1	0	1
43092	kcna7	1	0	0	0	0	-1	1	1
43095	spag1	1	0	0	0	0	1	-1	1
43103	rnu6-300p	0	0	0	0	0	0	1	1
43116	erf	0	1	1	0	-1	0	0	1
43131	gtf2ip8	0	0	0	0	0	1	0	1
43142	al391261.2	0	0	0	0	0	1	0	1
43147	rgd1562037	0	0	1	0	0	0	0	1
43152	ccnd3p2	0	0	0	0	0	0	1	1
43159	ube4a	0	-1	0	-1	1	1	1	1
43164	af131216.3	0	0	0	0	0	0	1	1
43170	wasl	0	0	1	1	-1	-1	1	1
43175	tsga10///tsga10	1	0	0	0	0	0	0	1
43176	adh5///adh5	1	0	0	0	0	0	0	1
43177	rnu6-1329p	0	0	0	0	0	0	1	1
43184	ac007881.3	0	0	0	0	0	1	0	1
43185	al138725.1	0	0	0	0	0	0	1	1
43186	snord116-22	1	0	0	0	0	0	0	1
43193	rnu6-8	0	0	0	0	0	1	0	1
43195	linc01400	0	0	0	0	0	0	1	1
43196	al118556.2	0	0	0	0	0	0	1	1
43202	znf98///znf492///znf85	1	0	0	0	0	0	0	1
43212	cst8	0	1	0	1	0	-1	0	1
43217	zcwpw1	1	0	0	0	0	0	0	1
43220	linc01447	0	0	0	0	0	1	0	1
43227	yy1ap1	0	1	0	-1	0	0	1	1
43231	rad51b	1	-1	0	1	0	-1	1	1
43245	pin1p1	0	1	0	0	0	0	0	1
43252	ac118755.1	0	0	0	0	0	0	1	1
43255	stox1	1	0	0	0	0	1	-1	1
43258	bivm-ercc5	0	0	0	0	0	0	1	1
43260	pced1b-as1	0	0	0	0	0	0	1	1
43261	rn7sl34p	0	0	0	0	0	0	1	1
43268	loc102725072///pom121l10p///pom121l8p///pom121l9p///pom121l1p	1	0	0	0	0	0	0	1
43285	ac009517.1	0	0	0	0	0	1	0	1
43299	snord116-29	1	0	0	0	0	0	0	1
43302	al356130.1	0	0	0	0	0	0	1	1
43307	golga8m	0	0	0	0	0	0	1	1
43324	il11ra1	0	0	1	0	0	0	0	1
43335	rn7skp266	0	0	0	0	0	0	1	1
43344	ap001541.1	0	0	0	0	0	0	1	1
43356	hist1h3d///hist1h2ad	0	0	0	0	1	0	0	1
43363	c2orf27b///c2orf27a	1	0	0	0	0	0	0	1
43367	wdr78	1	-1	0	0	0	1	0	1
43369	mief1	-1	1	0	-1	0	1	1	1
43371	loc101805491	0	1	0	0	0	0	0	1
43374	ac020915.5	0	0	0	0	0	0	1	1
43382	ac062015.1	0	0	0	0	0	0	1	1
43390	ac018641.1	0	0	0	0	0	1	0	1
43393	loc403323	0	1	0	0	0	0	0	1
43399	fbxo18	1	1	-1	0	0	-1	1	1
43403	linc01097	0	0	0	0	0	0	1	1
43417	mtatp6p20	0	0	0	0	0	0	1	1
43418	ndufa3	0	1	1	0	0	0	-1	1
43420	phox2b	-1	1	0	1	0	-1	1	1
43421	tprkb	0	1	-1	0	0	0	1	1
43425	abcc5-as1	0	0	0	0	0	0	1	1
43435	borcs7	0	-1	0	0	0	1	1	1
43441	moxd1	0	-1	0	0	0	1	1	1
43446	ac015853.1	0	0	0	0	0	0	1	1
43462	ssbp3	1	-1	0	0	0	1	0	1
43463	ac135012.3	0	0	0	0	0	1	0	1
43464	ac010487.1	0	0	0	0	0	0	1	1
43466	ac002984.1	0	0	0	0	0	0	1	1
43470	spata22	1	0	0	0	0	1	-1	1
43474	ac093072.1	0	0	0	0	0	1	0	1
43494	ac105398.1	0	0	0	0	0	0	1	1
43498	gage12d///gage12f///gage2a///gage12h///gage12e///gage12b///gage12c///gage12g///gage12i///gage7///gage6///gage5///gage4///gage2c	0	0	0	1	0	0	0	1
43499	ap005899.1	0	0	0	0	0	0	1	1
43507	loc102724093///golga6l3///golga6l10///golga6l4///golga6l17p///golga6l9///golga6l5p	1	0	0	0	0	0	0	1
43513	ac008728.1	0	0	0	0	0	1	0	1
43518	lgi2	1	0	0	1	0	-1	0	1
43519	anapc1p1///loc285074///anapc1	1	0	0	0	0	0	0	1
43526	al161621.1	0	0	0	0	0	0	1	1
43527	prcat47	0	1	0	0	0	0	0	1
43533	ldhal6b	-1	0	0	1	0	1	0	1
43541	ap3m2	1	-1	1	-1	0	1	0	1
43543	gpnmb	1	1	1	0	0	-1	-1	1
43551	sert1	0	0	1	0	0	0	0	1
43555	al590490.1	0	0	0	0	0	1	0	1
43568	celsr3	0	-1	0	1	1	-1	1	1
43573	al360175.1	0	0	0	0	0	0	1	1
43585	foxm1	1	0	-1	0	1	0	0	1
43586	hdhd3	1	0	1	0	0	-1	0	1
43591	al137918.1	0	0	0	0	0	0	1	1
43601	prc1-as1	0	0	0	0	0	1	0	1
43602	slc34a2///slc34a2	1	0	0	0	0	0	0	1
43605	scfv///iglj3///ighv3-23///ighv3-41///ighv4-31///ighm///ighg2///ighg1///igha1///igh///c14orf99///igk///igkv3-20///ighv3-23///ighv3-48///ighv3-75///ighv3-69-1///ighv3or16-7	1	0	0	0	0	0	0	1
43612	rnase13	1	0	0	0	0	0	0	1
43615	knop1	0	0	0	1	0	-1	1	1
43617	mrps31p2	0	0	0	0	0	1	0	1
43623	alg1l8p	0	0	0	0	0	0	1	1
43629	ppm1m	0	0	0	0	0	0	1	1
43641	ndufs1	1	-1	0	0	1	0	0	1
43646	oxct2	0	1	0	0	0	0	0	1
43647	ac006206.2	0	0	0	0	0	1	0	1
43648	ac018755.2	0	0	0	0	0	0	1	1
43650	oxct1	1	1	-1	0	0	-1	1	1
43661	c15orf38-ap3s2///arpin	1	0	0	0	0	0	0	1
43667	nacc1	-1	1	1	0	0	-1	1	1
43675	loc100505874///mllt10p1	0	0	0	1	0	0	0	1
43680	loc1720	0	0	0	1	0	0	0	1
43694	rps26	0	1	0	0	0	1	-1	1
43695	al109809.4	0	0	0	0	0	0	1	1
43699	stard4	-1	1	0	0	0	0	1	1
43701	sox6	1	1	-1	0	0	1	-1	1
43705	ac106801.1	0	0	0	0	0	0	1	1
43712	bms1p4///bms1p6///bms1p5///agap11///bms1///agap11	1	0	0	0	0	0	0	1
43715	or8b2	0	0	0	0	0	0	1	1
43723	cyp4f2///cyp4f3	0	0	0	1	0	0	0	1
43724	ubap2l	0	0	0	0	1	0	0	1
43728	ac026471.2	0	0	0	0	0	0	1	1
43739	lims3-loc440895	0	1	0	0	0	0	0	1
43740	c10orf95	1	-1	0	1	0	1	-1	1
43743	mir8059	0	0	0	0	0	0	1	1
43744	soat2	0	0	0	1	0	1	-1	1
43746	or7e37p///mgc72080///dapl1///or7e47p	1	0	0	0	0	0	0	1
43750	al080312.2	0	0	0	0	0	0	1	1
43751	mpp4	0	0	0	0	0	0	1	1
43753	ap4m1	1	0	0	0	0	-1	1	1
43757	sycp1	0	1	-1	1	0	1	-1	1
43758	gin1	1	-1	0	0	0	1	0	1
43760	ssx2b///ssx3///ssx2	0	0	0	1	0	0	0	1
43800	ac129507.4	0	0	0	0	0	1	0	1
43802	al035446.1	0	0	0	0	0	1	0	1
43806	ac018943.1	0	0	0	0	0	0	1	1
43816	hspe1-mob4	0	0	0	0	0	1	0	1
43827	al133383.1	0	0	0	0	0	0	1	1
43830	ac034111.1	0	0	0	0	0	0	1	1
43832	c20orf194	1	0	0	0	0	-1	1	1
43834	mtco2p30	0	0	0	0	0	0	1	1
43835	cfp	-1	1	1	-1	-1	1	1	1
43840	gusbp4	0	1	0	0	0	0	0	1
43842	sgcz	0	1	0	0	0	1	-1	1
43843	ad000671.3	0	0	0	0	0	1	0	1
43849	ac005696.1	0	0	0	0	0	0	1	1
43851	al161640.1	0	0	0	0	0	0	1	1
43854	postn	1	0	-1	-1	1	0	1	1
43861	mon2	1	1	0	-1	0	-1	1	1
43866	cacna1e	-1	1	0	1	-1	1	0	1
43873	foxn3-as1	0	1	0	0	0	1	-1	1
43876	ac092295.1	0	0	0	0	0	1	0	1
43884	ac074029.1	0	0	0	0	0	1	0	1
43903	dynap	1	0	0	0	0	1	-1	1
43911	clec14a	0	-1	0	0	0	1	1	1
43913	ac234782.2	0	0	0	0	0	0	1	1
43936	ostcp1	1	0	0	0	0	1	-1	1
43940	arsj	1	-1	0	0	0	1	0	1
43947	ube2v1	0	1	0	0	0	0	0	1
43951	ac007349.4	0	0	0	0	0	0	1	1
43955	zfp318	0	0	1	0	0	0	0	1
43965	loc729815	0	0	0	1	0	0	0	1
43968	loc100499484///ccdc180///loc100499484-c9orf174	1	0	0	0	0	0	0	1
43973	spic	0	1	0	0	0	1	-1	1
43974	al049733.1	0	0	0	0	0	0	1	1
43979	egln1	0	-1	-1	1	0	1	1	1
43981	mettl3///mettl3	1	0	0	0	0	0	0	1
43986	al157392.1	0	0	0	0	0	0	1	1
43992	al591848.4	0	0	0	0	0	0	1	1
43996	loc100286922	0	1	0	0	0	0	0	1
44000	krbox1	0	1	0	0	0	0	0	1
44001	ac011043.2	0	0	0	0	0	0	1	1
44006	sage1	-1	0	0	1	0	1	0	1
44012	nudt2	1	0	0	0	0	0	0	1
44015	rps4y2	1	0	-1	0	0	1	0	1
44018	c6orf52	1	1	0	0	0	0	-1	1
44024	linc02536	0	0	0	0	0	0	1	1
44027	loc100287728	0	1	0	0	0	0	0	1
44029	rt1-ce16	0	0	1	0	0	0	0	1
44037	ac034228.1	0	0	0	0	0	0	1	1
44039	or13c8	1	0	0	0	0	0	0	1
44058	loc153684	1	0	0	0	0	0	0	1
44059	sema4f	1	1	-1	1	0	0	-1	1
44060	pkia-as1	0	0	0	0	0	0	1	1
44063	cnnm3-dt	0	0	0	0	0	0	1	1
44067	ndufa12	0	0	0	0	0	0	1	1
44069	nutm2b-as1	0	1	0	0	0	-1	1	1
44071	sult2a2	0	0	1	0	0	0	0	1
44087	al118557.1	0	0	0	0	0	0	1	1
44089	rpl35ap31	0	0	0	0	0	1	0	1
44091	apobec3d	1	0	0	0	0	0	0	1
44093	al357075.1	0	0	0	0	0	1	0	1
44094	ac112187.3	0	0	0	0	0	0	1	1
44095	cnot6	1	0	1	-1	0	-1	1	1
44101	magea12	0	0	0	1	0	0	0	1
44113	ac019080.3	0	0	0	0	0	0	1	1
44132	salrna2	0	0	0	0	0	0	1	1
44137	loc100505978	0	1	0	0	0	0	0	1
44161	orf1	0	1	0	0	0	0	0	1
44175	carm1p1	0	0	0	0	0	1	0	1
44181	loc100365047///cd36	0	0	1	0	0	0	0	1
44185	rn7sl107p	0	0	0	0	0	0	1	1
44187	ac067960.1	0	0	0	0	0	1	0	1
44192	cyp3a43	0	1	0	-1	0	1	0	1
44206	crlf2	0	0	1	1	0	0	-1	1
44209	slc25a26	-1	1	0	0	0	0	1	1
44212	efcab3	0	1	0	0	0	1	-1	1
44213	ac004672.1	0	0	0	0	0	0	1	1
44215	taf15	1	1	0	-1	0	0	0	1
44219	ac078845.1	0	0	0	0	0	0	1	1
44232	loc100909856///mtf1	0	0	1	0	0	0	0	1
44235	or7e37p///or7e35p///mgc72080///dapl1///or7e24///or7e47p///or7e12p///or7e14p	1	0	0	0	0	0	0	1
44238	al109920.1	0	0	0	0	0	0	1	1
44243	ac005775.1	0	0	0	0	0	0	1	1
44245	c7orf55-luc7l2///fmc1	1	0	0	0	0	0	0	1
44246	snord10///snora48///snora67///eif4a1	0	0	0	1	0	0	0	1
44249	ac002368.1	0	0	0	0	0	0	1	1
44251	ac090696.1	0	0	0	0	0	0	1	1
44252	tunar	0	0	0	0	0	1	0	1
44259	ldha	-1	1	0	0	1	-1	1	1
44260	rnf151	-1	1	0	0	0	1	0	1
44265	st13p14	0	0	0	0	0	0	1	1
44274	rn7skp285	0	0	0	0	0	0	1	1
44278	mt-tl2	0	0	0	0	0	1	0	1
44281	gtf3ap2	0	0	0	0	0	0	1	1
44282	zcchc8	1	0	-1	-1	0	1	1	1
44292	scand2p	1	-1	0	1	0	-1	1	1
44296	ac004253.1	0	0	0	0	0	1	0	1
44298	linc01016	0	0	0	0	0	1	0	1
44305	ac037459.2	0	0	0	0	0	0	1	1
44317	slc24a2	-1	1	0	1	0	1	-1	1
44320	ubxn10	1	-1	0	0	0	0	1	1
44326	cdkl3	1	-1	0	1	0	0	0	1
44329	prpf38ap1	0	0	0	0	0	0	1	1
44336	tlr10	0	0	0	0	0	1	0	1
44340	stmp1	0	0	0	0	0	1	0	1
44341	grk2	0	-1	0	1	0	1	0	1
44345	shisa7	0	1	0	0	0	-1	1	1
44352	lgr4	1	1	0	0	0	-1	0	1
44357	pryp1	0	0	0	0	0	1	0	1
44359	slc25a42	-1	0	1	1	0	1	-1	1
44360	ac106870.1	0	0	0	0	0	1	0	1
44363	ago3	0	0	0	1	0	-1	1	1
44376	brs3	0	1	0	0	0	0	0	1
44377	mrps10	1	1	0	-1	0	-1	1	1
44381	or9g4	1	0	0	0	0	1	-1	1
44387	plcb2-as1	0	0	0	0	0	0	1	1
44394	cdy1b///cdy2b///cdy2a///cdy1	0	0	0	1	0	0	0	1
44400	hmgn1p33	0	0	0	0	0	0	1	1
44402	ac079943.2	0	0	0	0	0	1	0	1
44420	snord116-24	1	0	0	0	0	0	0	1
44421	golga8r///golga8dp///golga8cp///golga8o///golga8m///golga8k///golga8t///golga8j///golga8s///golga8n///golga8ep///golga8ip	1	0	0	0	0	0	0	1
44429	rp1l1	0	0	0	0	0	1	0	1
44433	ldoc1	1	0	0	-1	0	0	1	1
44437	spata31a5	0	0	0	0	0	1	0	1
44442	al391097.2	0	0	0	0	0	0	1	1
44451	tfpi2	0	1	-1	-1	1	0	1	1
44454	rnf20	1	-1	0	0	0	0	1	1
44460	ac068946.1	0	0	0	0	0	0	1	1
44461	ac008759.1	0	0	0	0	0	0	1	1
44463	rbm12///cpne1	1	0	0	0	0	0	0	1
44466	kctd10	-1	1	0	0	0	0	1	1
44467	or5ap1p	0	0	0	0	0	0	1	1
44477	pryp3	0	0	0	0	0	0	1	1
44480	smg1p7	0	0	0	0	0	1	0	1
44482	ac010531.8	0	0	0	0	0	0	1	1
44489	adnp	1	-1	1	-1	1	-1	1	1
44493	sppl2a	-1	0	1	0	0	1	0	1
44499	al445524.1	0	0	0	0	0	1	0	1
44502	ac122688.4	0	0	0	0	0	1	0	1
44506	krtap4-5	0	1	0	0	0	0	0	1
44507	ac092647.5	0	0	0	0	0	0	1	1
44508	loc100291666	0	1	0	0	0	0	0	1
44511	kaag1	0	1	0	0	0	-1	1	1
44514	rnu6-648p	0	0	0	0	0	0	1	1
44517	gfm1	-1	1	0	0	0	1	0	1
44519	ac007126.1	0	0	0	0	0	1	0	1
44524	cenpl///gas5	0	1	0	0	0	0	0	1
44527	ac015922.4	0	0	0	0	0	1	0	1
44529	tmprss13	1	0	0	0	0	1	-1	1
44536	ac078795.1	0	0	0	0	0	0	1	1
44540	gas1rr	0	0	0	0	0	1	0	1
44541	linc00353	0	0	0	0	0	0	1	1
44544	eif3j-as1	1	0	0	0	0	0	0	1
44548	kcnd3-as1	0	0	0	0	0	1	0	1
44550	trim10	-1	1	0	1	-1	0	1	1
44556	acp7	0	1	0	0	0	1	-1	1
44559	slc7a8	-1	1	0	1	0	-1	1	1
44568	ac099670.1	0	0	0	0	0	1	0	1
44569	ac114477.1	0	0	0	0	0	0	1	1
44571	crygb	0	1	-1	1	0	1	-1	1
44579	loc100911261///flnb	0	0	1	0	0	0	0	1
44588	krt18p22	0	0	0	0	0	0	1	1
44600	al121999.1	0	0	0	0	0	1	0	1
44601	rn7sl794p	0	0	0	0	0	0	1	1
44606	morf4l1p1	0	0	0	0	0	1	0	1
44614	rbm34	-1	1	0	1	0	-1	1	1
44617	ac099521.1	0	0	0	0	0	0	1	1
44629	loc102551340	0	0	1	0	0	0	0	1
44631	rnu6-1081p	0	0	0	0	0	0	1	1
44633	fam84a	1	0	1	0	0	-1	0	1
44634	linc01138	0	-1	0	0	1	1	0	1
44640	ac112220.4	0	0	0	0	0	0	1	1
44643	rnf17	0	1	0	0	0	1	-1	1
44644	npipb9///npipb5///npipb6///pdxdc2p///npipb3///npipb5///npipb4///npipb3	1	0	0	0	0	0	0	1
44646	linc00313	-1	1	0	0	0	0	1	1
44653	ac021439.1	0	0	0	0	0	1	0	1
44660	rpl22l1	0	0	0	0	0	1	0	1
44664	ac092652.2	0	0	0	0	0	0	1	1
44678	ac103808.4	0	0	0	0	0	0	1	1
44682	hnrnpa3p10	0	0	0	0	0	1	0	1
44686	rnu6-488p	0	0	0	0	0	0	1	1
44690	nox3	0	1	0	0	0	1	-1	1
44696	ac004014.1	0	0	0	0	0	1	0	1
44703	c9orf64	1	0	0	0	0	1	-1	1
44705	al139231.1	0	0	0	0	0	1	0	1
44710	disp1	-1	0	0	0	0	1	1	1
44727	c7orf65	0	0	0	0	0	1	0	1
44738	ac007608.1	0	0	0	0	0	0	1	1
44740	linc00693	0	1	0	0	0	0	0	1
44746	rn7sl782p	0	0	0	0	0	0	1	1
44760	ac099568.2	0	0	0	0	0	1	0	1
44765	ac004854.1	0	0	0	0	0	1	0	1
44767	znf214	1	-1	0	1	0	1	-1	1
44770	primpol	1	0	0	0	0	-1	1	1
44771	ac133965.1	0	0	0	0	0	0	1	1
44774	ac011472.2	0	0	0	0	0	1	0	1
44782	loc101930373///hydin2///hydin	0	0	0	1	0	0	0	1
44788	pkd1p6-npipp1///npipa8///npipa7///npipa5///npipb5///npipb6///npipa2///npipa3///npipb4///pkd1p1///pdxdc2p///pkd1p2///npipb3///npipa1///pkd1///npipb5///npipb4///npipb3	1	0	0	0	0	0	0	1
44789	dna2	0	0	0	1	0	1	-1	1
44793	ipo5p1	0	1	0	0	0	0	0	1
44798	kit	1	-1	0	-1	0	1	1	1
44799	ube2v1p13	0	0	0	0	0	1	0	1
44805	tmem186	1	1	0	-1	1	0	-1	1
44806	rtf2	0	0	0	0	0	0	1	1
44807	hbe2	0	0	1	0	0	0	0	1
44816	actn4p2	0	0	0	0	0	0	1	1
44829	rn7sl591p	0	0	0	0	0	1	0	1
44834	lcn9	0	0	0	0	0	0	1	1
44841	rnu6-715p	0	0	0	0	0	0	1	1
44847	csap1	0	0	1	0	0	0	0	1
44852	flj40536	0	1	0	0	0	0	0	1
44853	ac008562.1	0	0	0	0	0	1	0	1
44857	smim3	-1	1	0	0	0	0	1	1
44863	mir191	1	0	0	0	0	0	0	1
44866	ac026887.1	0	0	0	0	0	0	1	1
44871	rnu6-874p	0	0	0	0	0	0	1	1
44872	bloc1s5-txndc5///txndc5	0	0	0	1	0	0	0	1
44875	fam153c///fam153a///fam153b	1	0	0	0	0	0	0	1
44881	fam47b	1	1	0	0	0	0	-1	1
44882	pkd1p6-npipp1///npipa8///npipa7///npipa5///npipb5///npipa2///npipa3///npipb4///pkd1p1///pdxdc2p///npipb3///npipa1///npipb5///npipb4///npipb3	1	0	0	0	0	0	0	1
44894	lats2-as1	0	0	0	0	0	0	1	1
44895	tmem5	0	0	0	0	1	0	0	1
44897	gtf2ip13	0	0	0	0	0	1	0	1
44899	al354707.1	0	0	0	0	0	1	0	1
44900	al035407.1	0	0	0	0	0	0	1	1
44901	ac044873.1	0	0	0	0	0	0	1	1
44906	prss54	0	0	0	0	0	0	1	1
44910	linc00958	0	0	0	0	0	0	1	1
44920	rpl37	0	1	0	-1	1	1	-1	1
44928	dkfzp586b0319	0	1	0	0	0	0	0	1
44934	adgre3	-1	0	0	1	0	1	0	1
44936	linc01043	0	0	0	0	0	0	1	1
44945	tstd1	0	1	0	0	0	0	0	1
44947	ac091729.2	0	0	0	0	0	0	1	1
44950	fam224a	0	0	0	1	0	1	-1	1
44952	mtcybp4	0	0	0	0	0	1	0	1
44956	apcdd1l	0	0	0	0	0	0	1	1
44957	ac084824.2	0	0	0	0	0	0	1	1
44960	al021155.1	0	0	0	0	0	0	1	1
44961	brd1	0	0	1	-1	1	-1	1	1
44965	bnc2-as1	0	0	0	0	0	1	0	1
44966	ac004231.1	0	0	0	0	0	0	1	1
44968	tbc1d21	0	0	0	0	0	1	0	1
44972	ncbp2	-1	1	1	-1	0	1	0	1
44978	haus6p2	0	0	0	0	0	1	0	1
44979	nfu1p1	0	0	0	0	0	1	0	1
44981	sox1	-1	0	0	1	1	0	0	1
44983	golga8r///golga8o///golga8m///golga8k///golga8t///golga8j///golga8n///golga8ip	1	0	0	0	0	0	0	1
44986	otx1	0	1	1	0	0	-1	0	1
44990	ranp1	0	0	0	0	0	0	1	1
45000	zfand6	1	-1	0	0	0	1	0	1
45002	krt17p1	0	0	0	0	0	0	1	1
45011	rn7skp160	0	0	0	0	0	1	0	1
45021	ac068254.1	0	0	0	0	0	0	1	1
45028	kifc2	0	-1	0	0	0	1	1	1
45034	setp20	0	0	0	0	0	1	0	1
45037	hnrnpa3p12	0	0	0	0	0	0	1	1
45046	tlr8-as1	0	0	0	0	0	1	0	1
45047	ap000902.1	0	0	0	0	0	1	0	1
45054	c16orf95	-1	1	0	1	0	0	0	1
45057	tlnrd1	0	0	0	0	0	0	1	1
45058	ofd1p4y	0	0	0	0	0	1	0	1
45061	ac006978.2	0	0	0	0	0	0	1	1
45070	linc01350	0	0	0	0	0	1	0	1
45074	ac007216.2	0	0	0	0	0	1	0	1
45076	loc100293211///ighm	0	0	0	0	1	0	0	1
45077	aknad1	0	1	0	0	0	1	-1	1
45078	mir3977	0	0	0	0	0	1	0	1
45086	linc00616	0	0	0	0	0	1	0	1
45087	derl2	0	1	1	-1	0	-1	1	1
45096	ac095032.2	0	0	0	0	0	0	1	1
45098	linc01845	0	0	0	0	0	0	1	1
45102	slc17a1	-1	1	-1	1	0	1	0	1
45103	linc01389	0	0	0	0	0	0	1	1
45108	pappa-as1	1	0	0	0	0	0	0	1
45109	loc642533	0	0	0	1	0	0	0	1
45112	loc102551435	0	0	1	0	0	0	0	1
45114	gpr65	0	1	0	1	-1	-1	1	1
45122	rpel1///rpe	0	0	0	1	0	0	0	1
45140	znf649	1	-1	0	0	0	1	0	1
45141	bdh1	1	0	-1	1	1	0	-1	1
45143	taf8	1	1	0	0	0	0	-1	1
45146	ppiap7	0	0	0	0	0	1	0	1
45148	al392046.1	0	0	0	0	0	1	0	1
45155	al121936.1	0	0	0	0	0	1	0	1
45159	loc100360499///gng5	0	0	1	0	0	0	0	1
45162	nanogp1///nanog	1	0	0	0	0	0	0	1
45164	ac114810.1	0	0	0	0	0	1	0	1
45171	med8	-1	1	-1	1	1	-1	1	1
45172	ac010469.1	0	0	0	0	0	1	0	1
45175	or7e37p///or7e35p///mgc72080///or7e5p///dapl1///or7e24///or7e47p///or7e12p///or7e14p	1	0	0	0	0	0	0	1
45180	ac113418.1	0	0	0	0	0	1	0	1
45184	al031123.2	0	0	0	0	0	1	0	1
45186	krtap9-3	0	1	0	0	0	0	0	1
45206	al121652.1	0	0	0	0	0	1	0	1
45208	tars2p1	0	0	0	0	0	0	1	1
45209	pom121	0	1	-1	0	1	-1	1	1
45215	glb1l	1	0	0	1	0	-1	0	1
45217	prh1-prr4///prh1	1	0	0	0	0	0	0	1
45218	ac115223.1	0	0	0	0	0	1	0	1
45227	dcdc1	1	1	0	0	0	-1	0	1
45229	cactin	-1	1	0	-1	1	1	0	1
45234	hnrnpa1p31	0	0	0	0	0	0	1	1
45250	ac098484.2	0	0	0	0	0	1	0	1
45254	hoxb3	1	-1	0	-1	0	1	1	1
45257	ac096720.1	0	0	0	0	0	0	1	1
45260	c4orf17	0	0	0	0	0	1	0	1
45264	loc101930168///loc100509620///aqp7	0	0	0	1	0	0	0	1
45268	rpsap38	0	0	0	0	0	0	1	1
45273	btaf1	0	-1	0	0	0	1	1	1
45274	tpte2	0	0	0	0	0	1	0	1
45281	hsfy6p	0	0	0	0	0	1	0	1
45288	ac126177.5	0	0	0	0	0	0	1	1
45291	cyp4f62p	0	0	0	0	0	0	1	1
45295	al357075.2	0	0	0	0	0	1	0	1
45297	hps1	0	1	-1	1	1	-1	0	1
45299	linc00349	0	0	0	0	0	0	1	1
45300	plekhh3	1	-1	1	0	0	0	0	1
45303	znf852	1	0	0	0	0	0	0	1
45304	mir549a	0	0	0	0	0	0	1	1
45315	ac025265.2	0	0	0	0	0	0	1	1
45318	trim43b	0	0	0	0	0	0	1	1
45323	ctage4	0	-1	0	0	0	1	1	1
45330	rnu5e-1	-1	0	0	0	0	1	1	1
45335	fam120c	1	-1	-1	1	0	1	0	1
45344	z99571.1	0	0	0	0	0	1	0	1
45346	ac026464.5	0	0	0	0	0	0	1	1
45347	pkp2	-1	0	0	1	1	-1	1	1
45349	golga8dp///golga8f///golga8cp///golga8s///golga8n///golga8ep///golga8g	1	0	0	0	0	0	0	1
45351	rpl7p3	0	0	0	0	0	0	1	1
45355	al445646.1	0	0	0	0	0	0	1	1
45360	linc01485	0	0	0	0	0	0	1	1
45361	syne3	-1	0	0	0	0	1	1	1
45362	trbv2	0	0	0	0	0	0	1	1
45368	rn7sl847p	0	0	0	0	0	1	0	1
45377	linc00930	0	0	0	0	0	1	0	1
45379	c9orf66	1	-1	0	0	0	0	1	1
45383	sub1	-1	1	1	-1	1	0	0	1
45384	linc01547	0	0	0	0	0	0	1	1
45388	ac023490.2	0	0	0	0	0	0	1	1
45394	ccdc113	1	0	0	0	0	1	-1	1
45395	unkl	1	-1	0	0	0	1	0	1
45396	pcca	1	-1	0	-1	1	0	1	1
45397	got1l1	0	1	0	0	0	-1	1	1
45398	slco1b2	0	0	1	0	0	0	0	1
45408	asb12	-1	0	1	0	0	0	1	1
45411	gcna	0	0	0	0	0	0	1	1
45413	pla2g15	-1	0	1	1	0	-1	1	1
45414	dkk4	-1	0	0	0	1	0	1	1
45424	ac131157.1	0	0	0	0	0	1	0	1
45429	dyx1c1-ccpg1///ccpg1	1	0	0	0	0	0	0	1
45435	al031651.1	0	0	0	0	0	1	0	1
45436	rnu6-200p	0	0	0	0	0	0	1	1
45438	rgd1311745	0	0	1	0	0	0	0	1
45445	linc01873	0	0	0	0	0	1	0	1
45453	znf160	1	1	0	0	-1	-1	1	1
45454	ac008040.1	0	0	0	0	0	1	0	1
45458	znf970p	0	0	0	0	0	1	0	1
45463	rt1-a3///rt1-a2///rt1-ec2	0	0	1	0	0	0	0	1
45465	linc01203	0	0	0	0	0	1	0	1
45469	asb6	0	1	0	-1	0	0	1	1
45479	insrr	0	0	1	0	0	0	0	1
45486	ac060766.7	0	0	0	0	0	0	1	1
45489	gs1-600g8.3	0	0	0	1	0	0	0	1
45493	plac4	-1	-1	0	1	0	1	1	1
45496	rn7sl711p	0	0	0	0	0	0	1	1
45517	hnrnpkp2	0	0	0	0	0	1	0	1
45524	gatad2b	0	-1	0	0	0	1	1	1
45529	ap5m1	1	0	0	0	0	-1	1	1
45536	linc01695	0	0	0	0	0	1	0	1
45538	ac104411.1	0	0	0	0	0	0	1	1
45543	ac007969.2	0	0	0	0	0	1	0	1
45546	pir	0	-1	0	1	0	0	1	1
45553	linc01029	0	0	0	0	0	1	0	1
45556	rnu6-709p	0	0	0	0	0	0	1	1
45560	c1orf216	0	1	0	-1	0	0	1	1
45566	sdcbpp2	0	0	0	0	0	1	0	1
45571	zfp523	0	0	1	0	0	0	0	1
45576	ac123768.1	0	0	0	0	0	0	1	1
45583	igkv6d-21	0	0	0	0	0	0	1	1
45586	ac110058.1	0	0	0	0	0	1	0	1
45594	ac092724.1	0	0	0	0	0	1	0	1
45599	loxl1-as1	0	0	0	0	0	1	0	1
45600	chad	1	0	0	1	1	-1	-1	1
45601	rnu2-17p	0	0	0	0	0	1	0	1
45604	mrpl2p1	0	0	0	0	0	0	1	1
45608	af117829.2	0	0	0	0	0	0	1	1
45609	linc02314	0	0	0	0	0	1	0	1
45614	al671883.2	0	0	0	0	0	1	0	1
45622	mettl7b	0	0	0	0	0	1	0	1
45623	polr2j3///polr2j2///polr2j4///polr2j	1	0	0	0	0	0	0	1
45627	ac092106.1	0	0	0	0	0	1	0	1
45629	tp53tg3b///tp53tg3d///tp53tg3c///tp53tg3	0	0	0	1	0	0	0	1
45639	mycnut	0	1	0	0	0	1	-1	1
45654	ac090802.1	0	0	0	0	0	0	1	1
45658	mfap2	0	0	-1	-1	1	1	1	1
45665	rnu6-711p	0	0	0	0	0	0	1	1
45668	ac000123.1	0	0	0	0	0	0	1	1
45673	dlg3	1	-1	-1	1	1	0	0	1
45675	fbxl17	1	1	0	0	0	-1	0	1
45676	loc101928418	0	1	0	0	0	0	0	1
45677	al136131.1	0	0	0	0	0	0	1	1
45680	dagla	1	1	0	1	0	-1	-1	1
45682	loc100912024///loc100362298///loc100360679///rps18	0	0	1	0	0	0	0	1
45690	eif4a3	-1	1	-1	0	1	0	1	1
45692	rnu6-959p	0	0	0	0	0	0	1	1
45700	loc100911551///gp5	0	0	1	0	0	0	0	1
45708	kif4a	1	0	0	1	0	0	-1	1
45709	c5orf15	0	0	0	-1	1	1	0	1
45711	loc100910516///loc100910447///rgd1564093	0	0	1	0	0	0	0	1
45714	atp5c1	1	1	-1	-1	1	0	0	1
45717	krt17p7	0	0	0	0	0	1	0	1
45731	or13c7	0	0	0	0	0	0	1	1
45737	linc01450	0	0	0	0	0	0	1	1
45738	mir125b2	1	0	0	0	0	0	0	1
45739	erap1	-1	0	1	1	0	-1	1	1
45743	hnrnpa1p38	0	0	0	0	0	1	0	1
45745	zfp148	0	0	1	0	0	0	0	1
45747	lrrc38	-1	0	1	0	0	1	0	1
45751	or52b2	0	1	0	0	0	0	0	1
45758	ofcc1	0	1	0	0	0	1	-1	1
45761	sos2	0	1	0	1	-1	-1	1	1
45764	epha8	-1	1	1	0	0	1	-1	1
45766	ac098614.2	0	0	0	0	0	1	0	1
45774	fam222a	-1	0	0	0	0	1	1	1
45788	rn7sl850p	0	0	0	0	0	1	0	1
45796	ac008759.2	0	0	0	0	0	0	1	1
45797	cad	0	0	0	0	1	-1	1	1
45800	ccl11///ccl11	1	0	0	0	0	0	0	1
45801	ac090425.2	0	0	0	0	0	0	1	1
45806	rpl7l1	0	1	-1	0	0	0	1	1
45811	al358781.2	0	0	0	0	0	0	1	1
45812	cyp2j2	1	0	0	0	1	0	-1	1
45825	ac145676.1	0	0	0	0	0	0	1	1
45827	atp5pdp1	0	0	0	0	0	1	0	1
45831	myo1e	0	1	1	0	1	-1	-1	1
45833	klkp1	-1	0	0	0	0	1	1	1
45839	snora46	1	0	0	0	0	0	0	1
45852	al137796.1	0	0	0	0	0	1	0	1
45854	ac051619.9	0	0	0	0	0	0	1	1
45881	loc101927000	0	1	0	0	0	0	0	1
45888	al445363.2	0	0	0	0	0	1	0	1
45895	linc01290	0	0	0	0	0	1	0	1
45900	zfp277	0	0	1	0	0	0	0	1
45903	al772337.1	0	0	0	0	0	0	1	1
45914	ac007652.1	0	0	0	0	0	1	0	1
45921	tmc7	0	0	0	1	0	1	-1	1
45926	clec2b	-1	1	0	0	0	0	1	1
45932	ighv4-61	0	0	0	0	0	1	0	1
45933	ac104849.1	0	0	0	0	0	1	0	1
45946	ac078778.1	0	0	0	0	0	0	1	1
45949	ac096554.1	0	0	0	0	0	1	0	1
45961	gtf2h2c_2///gtf2h2c///gtf2h2b///gtf2h2	0	0	0	1	0	0	0	1
45962	c8orf44-sgk3///sgk3	0	0	0	1	0	0	0	1
45976	nrros	1	0	0	0	0	0	0	1
45980	plekhg1	0	1	0	0	0	-1	1	1
45987	ppiap89	0	0	0	0	0	1	0	1
45988	linc01889	0	0	0	0	0	1	0	1
45993	washc2c	0	0	0	0	0	0	1	1
45999	ac113174.1	0	0	0	0	0	0	1	1
46006	ac027176.2	0	0	0	0	0	1	0	1
46013	rab6c	0	0	0	0	0	1	0	1
46019	mrln	0	0	0	0	0	1	0	1
46022	vmac	1	-1	1	0	0	0	0	1
46031	ano8	1	1	0	0	0	0	-1	1
46039	nfyc	1	-1	1	-1	0	0	1	1
46053	prss3	-1	0	0	0	1	1	0	1
46057	scarna9	1	0	0	0	0	0	0	1
46065	znf790	1	0	0	0	0	0	0	1
46073	ac009153.1	0	0	0	0	0	0	1	1
46081	vdac1p2	0	0	0	0	0	0	1	1
46093	ch17-340m24.3	0	1	0	0	0	0	0	1
46100	pfas	-1	1	0	0	1	-1	1	1
46102	ac019103.1	0	0	0	0	0	0	1	1
46103	rps24p12	0	0	0	0	0	0	1	1
46108	loc100911833///loc100911784///mug1	0	0	1	0	0	0	0	1
46114	necap1	-1	-1	1	1	1	1	-1	1
46115	ac090159.1	0	0	0	0	0	1	0	1
46126	siglec16	-1	0	0	0	0	1	1	1
46129	tars	-1	1	-1	0	1	1	0	1
46140	zbtb7a	-1	1	1	-1	0	1	0	1
46148	ap004372.1	0	0	0	0	0	1	0	1
46158	mirlet7c	1	0	0	0	0	0	0	1
46160	spr	1	-1	0	0	1	-1	1	1
46164	snora68	1	0	0	0	0	0	0	1
46169	slc25a34-as1	0	0	0	0	0	0	1	1
46172	vac14	0	-1	1	1	0	-1	1	1
46174	dgke	1	-1	0	0	0	0	1	1
46187	magea6///magea3	-1	0	0	1	1	0	0	1
46189	loc101927827	0	1	0	0	0	0	0	1
46191	ac009154.2	0	0	0	0	0	0	1	1
46192	ac100791.3	0	0	0	0	0	1	0	1
46199	pard6g-as1	0	0	0	0	0	0	1	1
46202	arl4ap4	0	0	0	0	0	0	1	1
46204	bmpr1aps2	0	0	0	0	0	0	1	1
46210	prss8	0	-1	1	-1	1	1	0	1
46216	ac126177.4	0	0	0	0	0	1	0	1
46225	ac239585.2	0	0	0	0	0	0	1	1
46228	crkl	-1	1	0	-1	0	1	1	1
46230	rpl17p50	0	0	0	0	0	1	0	1
46233	ttc3	1	1	0	0	0	0	-1	1
46235	ighv3-23///ighv4-31///ighm///ighg3///ighg1///ighd///igha1///igh	0	0	0	1	0	0	0	1
46236	usp9yp12	0	0	0	0	0	0	1	1
46238	c7orf73	0	1	0	0	0	0	0	1
46242	ac000058.1	0	0	0	0	0	0	1	1
46252	sult2a1	-1	0	1	1	0	1	-1	1
46253	eme1	0	1	0	0	0	-1	1	1
46255	krt31	0	0	0	0	1	1	-1	1
46269	linc00351	0	0	0	0	0	1	0	1
46275	krt78	0	0	0	0	0	1	0	1
46277	tmem256p1	0	0	0	0	0	1	0	1
46290	rnu6-1026p	0	0	0	0	0	1	0	1
46298	rbm41	1	0	0	0	0	0	0	1
46302	linc00680-gusbp4///loc100133050///gusbp9///gusbp1///gusbp3///gusbp2///sma5///sma4///gusbp3///sma5///sma4	1	0	0	0	0	0	0	1
46303	tmem190	1	0	0	0	0	0	0	1
46315	heatr1	0	1	0	0	0	-1	1	1
46332	cdca5	0	1	0	0	0	0	0	1
46339	tox4p1	0	0	0	0	0	1	0	1
46341	prc1	1	-1	0	0	0	0	1	1
46344	cacng5	0	1	0	0	0	1	-1	1
46346	cspg4p1y	0	0	0	1	0	0	0	1
46357	nalt1	0	0	0	0	0	0	1	1
46358	ac005013.1	0	0	0	0	0	0	1	1
46363	klk2	-1	1	0	1	0	1	-1	1
46378	paip2b	0	1	1	0	0	0	-1	1
46386	znf668	0	1	0	0	0	0	0	1
46388	ttty3	0	1	0	0	0	0	0	1
46391	bfsp2	0	1	0	0	-1	1	0	1
46392	ac093278.2	0	0	0	0	0	0	1	1
46402	al022322.2	0	0	0	0	0	1	0	1
46404	loc100910717///tnks2	0	0	1	0	0	0	0	1
46405	znf670-znf695///znf670///znf695	0	0	0	1	0	0	0	1
46408	mir4516	0	0	0	0	0	1	0	1
46410	cyp2c8	1	0	0	1	0	0	-1	1
46411	or4a16	1	0	0	0	0	0	0	1
46413	dnaja4	1	0	-1	1	0	0	0	1
46422	ac004597.1	0	0	0	0	0	0	1	1
46423	ac010422.3	0	0	0	0	0	1	0	1
46429	ccdc32	0	0	0	0	0	0	1	1
46430	linc01945	0	0	0	0	0	1	0	1
46434	elf5	1	-1	0	1	1	-1	0	1
46445	ac016256.1	0	0	0	0	0	0	1	1
46456	ephb2	0	1	0	1	1	-1	-1	1
46460	arhgap11a	1	-1	0	0	0	1	0	1
46466	af241725.1	0	0	0	0	0	1	0	1
46469	rnpc3///amy2b	1	0	0	0	0	0	0	1
46473	rnu4-30p	0	0	0	0	0	0	1	1
46478	loc102554001///loc100910069	0	0	1	0	0	0	0	1
46483	ac008481.1	0	0	0	0	0	1	0	1
46490	slc2a8	0	1	-1	0	0	0	1	1
46491	loc100509764///krt86	0	0	0	1	0	0	0	1
46494	rarres2p11	0	0	0	0	0	0	1	1
46499	ppp1r17	-1	0	0	0	0	1	1	1
46510	ac009646.1	0	0	0	0	0	1	0	1
46514	ccdc144a	0	1	0	1	0	0	-1	1
46519	ac097478.1	0	0	0	0	0	1	0	1
46524	zfp180	0	0	1	0	0	0	0	1
46527	ac006441.5	0	0	0	0	0	0	1	1
46529	mtnd4p34	0	0	0	0	0	0	1	1
46531	ac004674.1	0	0	0	0	0	1	0	1
46533	gdi2	0	-1	1	0	1	0	0	1
46543	hist1h4c	0	-1	0	0	0	1	1	1
46548	gdpd1	1	0	0	0	0	1	-1	1
46550	mtx3	1	-1	0	0	0	1	0	1
46553	snora24	1	0	0	0	0	0	0	1
46584	ac104447.1	0	0	0	0	0	0	1	1
46591	ac009779.6	0	0	0	0	0	0	1	1
46592	ac068491.2	0	0	0	0	0	0	1	1
46596	nppc	0	0	0	0	0	1	0	1
46598	krt1	0	1	0	1	-1	0	0	1
46607	al049870.3	0	0	0	0	0	0	1	1
46610	necab2	0	0	0	1	1	0	-1	1
46611	ac117525.1	0	0	0	0	0	0	1	1
46612	hnrnpa1p47	0	0	0	0	0	1	0	1
46613	al022097.1	0	0	0	0	0	0	1	1
46621	or4k2	1	0	0	0	0	0	0	1
46622	al136982.6	0	0	0	0	0	1	0	1
46625	st6gal1	1	1	-1	1	0	0	-1	1
46638	adamts10	0	-1	0	0	0	1	1	1
46643	mir5571	0	0	0	0	0	0	1	1
46648	tbxas1	-1	1	0	1	0	-1	1	1
46651	rn7sl756p	0	0	0	0	0	0	1	1
46658	mgc24103	1	0	0	0	0	0	0	1
46659	icmt	1	1	0	-1	0	-1	1	1
46660	al162373.1	0	0	0	0	0	0	1	1
46664	traj9	0	0	0	0	0	0	1	1
46666	al360221.1	0	0	0	0	0	0	1	1
46671	sumo2p3	0	0	0	0	0	1	0	1
46672	loc105379252///fam95b1///fam95a	1	0	0	0	0	0	0	1
46674	nbpf11	0	1	0	0	0	0	0	1
46676	ac111200.1	0	0	0	0	0	1	0	1
46678	prex1	-1	0	0	0	0	1	1	1
46679	lhfpl3-as1	0	0	0	0	0	0	1	1
46682	ccdc58	0	1	-1	0	0	0	1	1
46683	al357033.1	0	0	0	0	0	0	1	1
46694	ac099560.1	0	0	0	0	0	0	1	1
46696	ptpn1	-1	1	0	1	-1	1	0	1
46701	ap002992.1	0	0	0	0	0	0	1	1
46706	grk6p1	0	0	0	0	0	1	0	1
46709	tgif1	-1	1	1	0	0	-1	1	1
46715	rnu7-3p	0	0	0	0	0	0	1	1
46717	or7e37p///or7e35p///mgc72080///dapl1///or7e47p///or7e12p///or7e14p	1	0	0	0	0	0	0	1
46718	bhlhb9///bhlhb9	1	0	0	0	0	0	0	1
46729	rnu6-1307p	0	0	0	0	0	0	1	1
46739	c1orf226	0	1	0	0	0	0	0	1
46740	nsun5p2///nsun5p1///nsun5	1	0	0	0	0	0	0	1
46741	mag	0	-1	1	0	0	1	0	1
46744	aldoap1	0	0	0	0	0	1	0	1
46750	loc100129406	0	1	0	0	0	0	0	1
46751	iglv4-69	0	0	0	0	0	0	1	1
46752	ac068675.1	0	0	0	0	0	1	0	1
46756	ac011458.1	0	0	0	0	0	1	0	1
46757	ac002400.1	0	0	0	0	0	0	1	1
46764	ola1p1	0	0	0	0	0	0	1	1
46765	al031772.1	0	0	0	0	0	1	0	1
46769	psmb2	0	-1	-1	1	1	0	1	1
46771	rnu7-197p	0	0	0	0	0	1	0	1
46775	ac037487.2	0	0	0	0	0	0	1	1
46783	c14orf119	0	1	0	0	0	-1	1	1
46790	pkhd1	0	1	0	0	0	1	-1	1
46804	dzip1l	1	1	0	0	0	-1	0	1
46806	bmp5///bmp5	1	0	0	0	0	0	0	1
46812	adprh	0	0	0	1	-1	0	1	1
46818	areg	-1	1	1	1	-1	-1	1	1
46822	kcnma1	1	-1	-1	1	1	-1	1	1
46823	linc01646	0	0	0	0	0	1	0	1
46826	al513548.1	0	0	0	0	0	0	1	1
46831	cenpo	1	-1	0	0	0	0	1	1
46840	rnu2-25p	0	0	0	0	0	0	1	1
46842	c10orf126	1	0	0	0	0	0	0	1
46844	al158835.1	0	0	0	0	0	1	0	1
46849	stxbp2	-1	1	0	0	0	1	0	1
46860	ap000350.4	0	0	0	0	0	0	1	1
46862	fcer2	-1	1	-1	1	1	1	-1	1
46867	klhl32	1	0	0	0	0	1	-1	1
46883	tmem114	0	1	0	0	0	1	-1	1
46885	rn7skp112	0	0	0	0	0	0	1	1
46886	tmem117	1	0	0	0	0	-1	1	1
46896	al391845.2	0	0	0	0	0	1	0	1
46897	abcg4	-1	0	1	1	0	-1	1	1
46900	znf799	1	0	0	0	0	0	0	1
46904	slc30a1	-1	0	1	0	1	1	-1	1
46905	csnk2b	1	1	0	-1	1	-1	0	1
46912	cyp4f3	-1	1	0	0	0	1	0	1
46918	eppin-wfdc6///eppin	1	0	0	0	0	0	0	1
46919	or8b6p	0	0	0	0	0	0	1	1
46920	linc02582	0	0	0	0	0	1	0	1
46921	mrps16p2	0	0	0	0	0	1	0	1
46942	zfp483	0	0	1	0	0	0	0	1
46943	linc00116	0	1	0	0	0	0	0	1
46948	rf00279	0	0	0	0	0	1	0	1
46953	e2f6p4	0	0	0	0	0	0	1	1
46955	zfyve27	0	0	0	0	0	0	1	1
46960	linc01425	0	0	0	0	0	1	0	1
46966	cst9	0	1	0	0	0	1	-1	1
46969	ajm1	0	0	0	0	0	0	1	1
46987	znf205-as1	0	0	0	1	0	0	0	1
46990	tmem161a	0	0	0	0	0	1	0	1
46994	cbln2	-1	1	1	0	0	1	-1	1
46996	loc100911993///usp48	0	0	1	0	0	0	0	1
47004	fank1-as1	0	0	0	0	0	0	1	1
47012	znf839	1	1	0	-1	0	0	0	1
47017	msantd1	-1	0	0	0	0	1	1	1
47018	btg3p1	0	0	0	0	0	0	1	1
47023	slc2a3	-1	1	0	1	-1	0	1	1
47025	bola2-smg1p6	0	1	0	0	0	0	0	1
47040	ac131094.1	0	0	0	0	0	0	1	1
47041	c8orf31	1	0	0	0	0	0	0	1
47058	ac018437.2	0	0	0	0	0	0	1	1
47063	hint3	0	1	0	0	0	0	0	1
47067	znf705e	0	0	0	0	0	1	0	1
47072	nefhp1	0	0	0	0	0	0	1	1
47073	st8sia2	-1	1	1	0	0	1	-1	1
47074	ac090099.4	0	0	0	0	0	1	0	1
47077	loc100910179	0	0	1	0	0	0	0	1
47079	ac022762.1	0	0	0	0	0	1	0	1
47084	ac027544.3	0	0	0	0	0	0	1	1
47085	ap000357.1	0	0	0	0	0	1	0	1
47097	linc01968	0	0	0	0	0	1	0	1
47100	al136018.1	0	0	0	0	0	1	0	1
47102	ac066612.1	0	0	0	0	0	1	0	1
47106	ankhd1-eif4ebp3///ankhd1///eif4ebp3///ankhd1-eif4ebp3///ankhd1///eif4ebp3	1	0	0	0	0	0	0	1
47107	ac087741.3	0	0	0	0	0	1	0	1
47108	hnrnprp1	0	0	0	0	0	0	1	1
47111	ac113404.1	0	0	0	0	0	0	1	1
47114	ac007224.1	0	0	0	0	0	0	1	1
47121	hba1	0	1	0	0	0	1	-1	1
47130	tbl1yp1	0	0	0	0	0	1	0	1
47131	gdf5os	1	0	0	0	0	0	0	1
47134	al136295.3	0	0	0	0	0	1	0	1
47135	dlgap1-as4	0	1	0	0	0	-1	1	1
47140	igkv2-26	0	0	0	0	0	1	0	1
47144	tmem251	1	0	0	1	1	-1	-1	1
47147	ac013652.1	0	0	0	0	0	0	1	1
47150	armcx4	1	0	1	0	-1	-1	1	1
47151	cse1l	1	-1	-1	-1	1	1	1	1
47157	rn7sl396p	0	0	0	0	0	1	0	1
47162	ac068491.1	0	0	0	0	0	1	0	1
47167	tmem215	1	0	0	0	0	0	0	1
47175	snord116-13	1	0	0	0	0	0	0	1
47182	ac244102.1	0	0	0	0	0	0	1	1
47185	prune1	1	-1	0	-1	1	1	0	1
47186	kng1	-1	1	0	1	-1	1	0	1
47190	al355997.1	0	0	0	0	0	1	0	1
47199	linc01239	0	0	0	0	0	1	0	1
47210	ac242022.1	0	0	0	0	0	0	1	1
47214	fetub	-1	1	1	1	-1	0	0	1
47220	ac090515.3	0	0	0	0	0	1	0	1
47221	mcpt3	0	0	1	0	0	0	0	1
47229	depdc7	1	0	0	0	0	1	-1	1
47230	al583844.1	0	0	0	0	0	0	1	1
47231	linc02499	0	0	0	0	0	1	0	1
47235	usp9yp13	0	0	0	0	0	0	1	1
47237	nbat1	0	0	0	0	0	0	1	1
47244	linc00324	0	-1	0	0	0	1	1	1
47246	ac090023.1	0	0	0	0	0	0	1	1
47262	vn1r71p	0	0	0	0	0	0	1	1
47265	al162497.1	0	0	0	0	0	0	1	1
47266	tmem232	1	-1	0	0	0	1	0	1
47278	ac110023.1	0	0	0	0	0	1	0	1
47279	ubiad1	-1	1	0	1	0	0	0	1
47283	thap11	0	1	1	-1	0	-1	1	1
47285	or7e126p	0	0	0	0	0	1	0	1
47302	hmgn5///hmgn5b	0	0	1	0	0	0	0	1
47311	utp23	-1	1	0	0	0	0	1	1
47314	linc02578	0	0	0	0	0	0	1	1
47315	calm2p2	0	0	0	0	0	1	0	1
47316	ac127459.2	0	0	0	0	0	1	0	1
47317	lemd3	0	-1	0	0	0	1	1	1
47318	znf663p	1	0	0	0	0	1	-1	1
47331	ac093677.1	0	0	0	0	0	0	1	1
47345	ac114744.1	0	0	0	0	0	1	0	1
47346	ac063977.6	0	0	0	0	0	0	1	1
47347	ac035140.1	0	0	0	0	0	0	1	1
47349	c19orf67	1	0	0	0	0	-1	1	1
47356	loc339166///wscd1	0	0	0	1	0	0	0	1
47357	al390058.1	0	0	0	0	0	0	1	1
47359	ndufb5p2	0	0	0	0	0	0	1	1
47361	ac126768.1	0	0	0	0	0	0	1	1
47362	psma6p2	0	0	0	0	0	1	0	1
47366	comt	-1	0	1	1	0	-1	1	1
47369	znf568	1	0	0	0	0	0	0	1
47370	ccl3l3	0	1	0	0	0	0	0	1
47375	fgf19	0	1	0	0	0	1	-1	1
47376	loc100506124	0	1	0	0	0	0	0	1
47382	daz2	0	1	0	0	0	0	0	1
47384	clk4///clk4	1	0	0	0	0	0	0	1
47400	usp9yp6	0	0	0	0	0	1	0	1
47402	fam71a	-1	1	0	0	0	0	1	1
47407	ccdc169-sohlh2///sohlh2	0	0	0	1	0	0	0	1
47408	ac104316.2	0	0	0	0	0	1	0	1
47409	ac024451.1	0	0	0	0	0	0	1	1
47418	pro2214	0	0	0	1	0	0	0	1
47419	klk7	1	-1	0	1	-1	1	0	1
47425	ac006028.1	0	0	0	0	0	1	0	1
47427	ubn1	1	0	0	-1	1	-1	1	1
47432	scarna5	1	0	0	0	0	0	0	1
47433	ac022404.1	0	0	0	0	0	1	0	1
47435	loc102548514	0	0	1	0	0	0	0	1
47440	atg4d	0	1	0	0	0	0	0	1
47444	taf9bp2	0	0	0	0	0	0	1	1
47448	alkal2	0	0	0	0	0	0	1	1
47461	ereg	-1	1	1	1	0	0	-1	1
47468	elmo2	0	1	-1	-1	0	1	1	1
47471	cpsf3	1	1	-1	0	0	-1	1	1
47474	ap001000.1	0	0	0	0	0	1	0	1
47495	wdr31	1	1	-1	0	0	1	-1	1
47497	ac073592.9	0	0	0	0	0	0	1	1
47503	ac011476.2	0	0	0	0	0	0	1	1
47504	ac104457.1	0	0	0	0	0	0	1	1
47507	ac009034.1	0	0	0	0	0	0	1	1
47509	pde6c	0	0	0	0	0	1	0	1
47521	fgf10-as1	0	0	0	0	0	0	1	1
47533	rnu7-105p	0	0	0	0	0	0	1	1
47535	rna5sp267	0	0	0	0	0	0	1	1
47537	al391987.4	0	0	0	0	0	1	0	1
47538	ac114763.2	0	0	0	0	0	0	1	1
47549	tbc1d32	1	0	0	0	0	1	-1	1
47555	trav8-2	0	0	0	0	0	1	0	1
47556	ac082651.3	0	0	0	0	0	1	0	1
47561	dutp2	0	0	0	0	0	0	1	1
47565	asap1-it1	0	0	0	1	0	0	0	1
47566	brd7	1	-1	1	-1	0	0	1	1
47576	al627309.7	0	0	0	0	0	1	0	1
47588	ppef1-as1	0	0	0	0	0	0	1	1
47589	loc100132147///loc440570	1	0	0	0	0	0	0	1
47591	gpr75	-1	1	0	1	0	0	0	1
47597	pwwp2ap1	0	0	0	0	0	0	1	1
47602	ac087477.2	0	0	0	0	0	1	0	1
47605	ac108467.1	0	0	0	0	0	1	0	1
47608	suco	-1	-1	1	-1	1	1	1	1
47609	loc142937	0	1	0	0	0	0	0	1
47613	ppiap20	0	0	0	0	0	1	0	1
47615	rnu7-74p	0	0	0	0	0	0	1	1
47617	actbp1	0	0	0	0	0	0	1	1
47618	f8a3	0	0	0	0	0	1	0	1
47621	ac006441.4	0	0	0	0	0	1	0	1
47622	tmem136///tmem136	1	0	0	0	0	0	0	1
47627	loc690131///hist2h2aa3	0	0	1	0	0	0	0	1
47629	al161785.2	0	0	0	0	0	0	1	1
47632	linc01783	0	0	0	0	0	0	1	1
47640	ac146944.3	0	0	0	0	0	0	1	1
47645	churc1-fntb///fntb	1	0	0	0	0	0	0	1
47653	tmem242	1	1	-1	1	0	0	-1	1
47654	ac007610.2	0	0	0	0	0	1	0	1
47670	ac084026.2	0	0	0	0	0	0	1	1
47677	alox12p2	1	-1	0	1	1	-1	0	1
47682	ac025268.1	0	0	0	0	0	1	0	1
47685	ankfn1	1	0	0	0	0	0	0	1
47695	linc02188	0	0	0	0	0	1	0	1
47696	gan	1	0	0	0	0	-1	1	1
47704	or7e13p	1	0	0	0	0	-1	1	1
47708	ap000432.1	0	0	0	0	0	0	1	1
47713	rnu6-788p	0	0	0	0	0	0	1	1
47716	mtrf1lp2	0	0	0	0	0	0	1	1
47717	loc101060524///drd5p2	0	1	0	0	0	0	0	1
47720	al022334.1	0	0	0	0	0	0	1	1
47721	linc01222	0	0	0	0	0	1	0	1
47726	clec20a	0	0	0	0	0	0	1	1
47730	loc114224	0	1	0	0	0	0	0	1
47731	muc19	0	1	0	0	0	1	-1	1
47738	hccat5	0	0	0	0	0	0	1	1
47745	rpl31p59	0	0	0	0	0	1	0	1
47756	loc100131053	0	1	0	0	0	0	0	1
47761	eif3m	0	-1	1	0	1	1	-1	1
47769	al157373.2	0	0	0	0	0	1	0	1
47771	ptchd3	1	0	0	0	0	1	-1	1
47772	rna5sp498	0	0	0	0	0	0	1	1
47780	trim74///trim73///trim50	1	0	0	0	0	0	0	1
47784	rna5sp507	0	0	0	0	0	0	1	1
47790	shroom1	0	1	-1	0	0	0	1	1
47797	mt1xp1	0	0	0	0	0	1	0	1
47800	elf2p3	0	0	0	0	0	1	0	1
47807	ac113382.1	0	0	0	0	0	0	1	1
47808	spata31a1	0	0	0	0	0	1	0	1
47809	pcdhb15	1	0	0	0	0	0	0	1
47810	ac024451.3	0	0	0	0	0	1	0	1
47813	myo18a///tiaf1	1	0	0	-1	1	0	0	1
47814	ac113410.1	0	0	0	0	0	1	0	1
47817	rf00394	0	0	0	0	0	1	0	1
47818	atp1b3	-1	1	1	1	-1	-1	1	1
47820	piwil2	-1	0	0	1	0	1	0	1
47822	cdk2ap1	1	-1	1	0	1	0	-1	1
47823	ac106017.1	0	0	0	0	0	1	0	1
47826	ssr1	0	-1	0	1	1	1	-1	1
47830	arhgap19-slit1///arhgap19	1	0	0	0	0	0	0	1
47831	rn7sl310p	0	0	0	0	0	0	1	1
47834	ac134980.2	0	0	0	0	0	1	0	1
47836	arhgap22	0	0	0	0	1	1	-1	1
47838	ventxp4	0	0	0	0	0	0	1	1
47846	vipr1-as1	0	0	0	0	0	0	1	1
47856	hkr1///hkr1	1	0	0	0	0	0	0	1
47884	linc00563	0	0	0	1	0	-1	1	1
47885	al713851.1	0	0	0	0	0	1	0	1
47888	mcrip2p2	0	0	0	0	0	0	1	1
47889	ac005551.1	0	0	0	0	0	0	1	1
47893	pkd1p6-npipp1///npipa8///npipa7///npipa5///npipa2///npipa3///pkd1p1///pkd1p2///npipa1///pkd1	1	0	0	0	0	0	0	1
47895	tsks	0	0	0	1	0	1	-1	1
47899	rpl17p41	0	0	0	0	0	1	0	1
47900	ac018563.1	0	0	0	0	0	0	1	1
47901	al136528.1	0	0	0	0	0	0	1	1
47908	loc100912578///hspa9	0	0	1	0	0	0	0	1
47909	sdr16c6p	0	0	0	0	0	1	0	1
47911	gpr78	0	1	0	0	0	1	-1	1
47921	mir4663	0	0	0	0	0	0	1	1
47929	stag3l5p-pvrig2p-pilrb///pilrb	1	0	0	0	0	0	0	1
47930	sap25///lrch4	0	0	0	1	0	0	0	1
47937	rfx8	-1	0	0	0	0	1	1	1
47938	znf257	1	1	0	1	0	-1	-1	1
47942	rpl39p18	0	0	0	0	0	1	0	1
47944	ap000757.1	0	0	0	0	0	0	1	1
47945	map3k19	1	-1	0	1	0	0	0	1
47951	rps20p27	1	0	0	0	0	0	0	1
47956	zfp110	0	0	1	0	0	0	0	1
47957	pth	-1	1	0	0	1	1	-1	1
47962	ac006946.2	0	0	0	0	0	1	0	1
47963	rpl21p32	0	0	0	0	0	0	1	1
47968	itfg1	1	-1	0	0	0	0	1	1
47969	nuak2///akip1	0	0	0	1	0	0	0	1
47971	rps4xp21	0	0	0	0	0	1	0	1
47973	ac002543.1	0	0	0	0	0	1	0	1
47982	rn7skp37	0	0	0	0	0	0	1	1
47989	klhl7	1	-1	1	1	0	-1	0	1
47996	mycn	-1	1	-1	1	1	1	-1	1
48009	linc01158	0	1	0	0	0	1	-1	1
48017	loc644669///ankrd30bl///ankrd30bp2	1	0	0	0	0	0	0	1
48018	linc02260	0	0	0	0	0	1	0	1
48024	cistr	0	0	0	0	0	0	1	1
48028	slc46a1	1	-1	0	0	0	1	0	1
48029	wdr91	1	1	0	-1	0	-1	1	1
48031	mir1199///misp3	0	0	1	0	0	0	0	1
48036	cbwd6///cbwd3///cbwd5///cbwd2///cbwd1///cbwd6///cbwd3///cbwd5///cbwd1	1	0	0	0	0	0	0	1
48038	loc202025	0	1	0	0	0	0	0	1
48045	cfl1p6	0	0	0	0	0	1	0	1
48046	hspa1b///hspa1a	-1	0	1	1	0	0	0	1
48049	barx1-as1	0	0	0	0	0	0	1	1
48050	clock	1	-1	1	1	1	-1	-1	1
48052	ac117386.1	0	0	0	0	0	1	0	1
48056	bbox1-as1	0	0	0	0	0	1	0	1
48058	hnrnpa1p25	0	0	0	0	0	1	0	1
48059	loc100134822///linc00266-1///pcmtd2	1	0	0	0	0	0	0	1
48060	knop1p2	0	0	0	0	0	0	1	1
48062	znf670-znf695	0	0	0	0	0	1	0	1
48066	cox5bp8	0	0	0	0	0	0	1	1
48075	ac011500.2	0	0	0	0	0	0	1	1
48080	pfn1p1	0	0	0	0	0	1	0	1
48081	ac040170.1	0	0	0	0	0	0	1	1
48086	rna5sp78	0	0	0	0	0	0	1	1
48087	gtf2ip7	0	0	0	0	0	0	1	1
48089	linc00346	1	0	0	0	0	-1	1	1
48091	ac087321.1	0	0	0	0	0	1	0	1
48119	ptov1-as1	0	0	0	0	0	1	0	1
48124	c20orf24	0	1	0	0	0	0	0	1
48135	taf4	1	0	0	-1	1	-1	1	1
48139	loc108351584	0	0	1	0	0	0	0	1
48149	tmsb10p1	0	0	0	0	0	1	0	1
48167	al022324.3	0	0	0	0	0	0	1	1
48171	ac139100.1	0	0	0	0	0	0	1	1
48178	ac090971.4	0	0	0	0	0	1	0	1
48183	mthfd2	-1	0	0	1	1	-1	1	1
48184	fam86kp	0	0	0	0	0	0	1	1
48187	loc101929829///cyp2d6///cyp2d7	0	0	0	1	0	0	0	1
48193	zbbx	1	-1	0	0	0	1	0	1
48197	pnldc1	0	0	0	0	0	0	1	1
48200	rce1	0	-1	1	1	0	1	-1	1
48203	eif4h	-1	1	0	-1	0	1	1	1
48204	rbm11	1	-1	0	0	0	0	1	1
48205	znf615	1	-1	0	0	0	0	1	1
48221	lypla2p1	0	0	0	0	0	1	0	1
48223	pdcl3p4///pdcl3	0	0	0	1	0	0	0	1
48230	atn1	0	1	0	-1	1	1	-1	1
48232	ac004972.1	0	0	0	0	0	0	1	1
48237	al049874.2	0	0	0	0	0	1	0	1
48244	al163636.1	0	0	0	0	0	0	1	1
48246	loc101927502	0	1	0	0	0	0	0	1
48247	tollip	0	1	-1	0	0	0	1	1
48248	ell2p4	0	0	0	0	0	0	1	1
48257	nsfp1	0	0	0	0	0	1	0	1
48259	ugt1a1///ugt1a4///ugt1a9///ugt1a6///ugt1a8///ugt1a10	0	0	0	1	0	0	0	1
48267	al035696.1	0	0	0	0	0	0	1	1
48269	ac009159.3	0	0	0	0	0	1	0	1
48278	bms1p6	0	1	0	0	0	0	0	1
48279	csrnp2	-1	0	1	0	1	-1	1	1
48286	pafah1b3	0	1	0	1	1	-1	-1	1
48287	calhm3	-1	0	0	0	0	1	1	1
48288	ap001628.1	0	0	0	0	0	1	0	1
48300	ac022182.2	0	0	0	0	0	0	1	1
48302	loc100912577	0	0	1	0	0	0	0	1
48308	linc00513	0	0	0	0	0	0	1	1
48311	rnf11l2	0	0	1	0	0	0	0	1
48314	loc646241	0	1	0	0	0	0	0	1
48315	ubn2	1	0	0	0	0	0	0	1
48321	ac093323.1	0	0	0	0	0	0	1	1
48325	loc688682///snurf///snrpn	0	0	1	0	0	0	0	1
48338	ac243967.2	0	0	0	0	0	1	0	1
48339	padi6	0	0	0	0	0	1	0	1
48344	or6j1	0	0	0	0	0	0	1	1
48346	ac117529.1	0	0	0	0	0	0	1	1
48351	mllt11	-1	0	0	1	1	0	0	1
48361	loc680254	0	0	1	0	0	0	0	1
48364	loc687035	0	0	1	0	0	0	0	1
48368	hgd	0	0	0	1	1	0	-1	1
48372	ac068286.1	0	0	0	0	0	1	0	1
48376	loc100131756	0	1	0	0	0	0	0	1
48377	linc01871	0	0	0	0	0	0	1	1
48380	sdhap3///sdhap2///sdhap1///sdha	1	0	0	0	0	0	0	1
48383	snord32b	0	0	0	0	0	0	1	1
48387	rasl10b	0	0	1	0	0	0	0	1
48388	ap006287.2	0	0	0	0	0	1	0	1
48392	loc101059935///ankrd20a8p	1	0	0	0	0	0	0	1
48394	loc441268	1	0	0	0	0	0	0	1
48396	lrat	1	1	-1	0	0	1	-1	1
48398	fth1p8	0	0	0	0	0	1	0	1
48400	ybx1p6	0	0	0	0	0	1	0	1
48410	mybpc1	-1	0	-1	1	1	1	0	1
48412	ak6	0	0	0	0	0	0	1	1
48416	arf4p2	0	0	0	0	0	1	0	1
48421	al121835.2	0	0	0	0	0	0	1	1
48427	tspan5	-1	1	-1	0	1	1	0	1
48431	egr4	-1	0	-1	1	0	1	1	1
48434	ac079587.1	0	0	0	0	0	1	0	1
48438	blace	0	0	0	0	0	1	0	1
48443	znf667-as1	1	-1	0	0	0	1	0	1
48446	nrf1	1	0	0	-1	0	1	0	1
48450	gage12d///gage8///gage12f///gage2a///gage12h///gage12e///gage12b///gage12c///gage2d///gage12j///gage12g///gage13///gage2b///gage2e///gage12i///gage7///gage6///gage5///gage4///gage3///gage2c///gage1	0	0	0	1	0	0	0	1
48457	cpvl	1	0	0	0	-1	0	1	1
48459	arhgef37	1	-1	1	0	0	0	0	1
48461	al137002.1	0	0	0	0	0	1	0	1
48473	tubb2b	0	1	0	0	1	-1	0	1
48474	loc100911242///eif4enif1	0	0	1	0	0	0	0	1
48478	nop2	-1	1	0	0	1	-1	1	1
48484	ac126177.8	0	0	0	0	0	0	1	1
48485	ac069499.1	0	0	0	0	0	0	1	1
48489	loc100911371///loc100911337///loc691532///loc685085///rps25	0	0	1	0	0	0	0	1
48491	lmo3	1	1	0	1	-1	-1	0	1
48492	fo704657.1	0	0	0	0	0	0	1	1
48498	znf90p3	0	0	0	0	0	0	1	1
48499	trim63	1	0	0	0	0	1	-1	1
48509	loc100912426///nudt19	0	0	1	0	0	0	0	1
48518	al136537.2	0	0	0	0	0	0	1	1
48522	loc364085///ankrd13a	0	0	1	0	0	0	0	1
48529	dbh	0	-1	0	1	0	0	1	1
48546	rnu7-179p	0	0	0	0	0	1	0	1
48549	atp5mc2p4	0	0	0	0	0	1	0	1
48550	loc100909513///gpha2	0	0	1	0	0	0	0	1
48553	serpina11	1	0	0	0	0	1	-1	1
48562	ppwd1	1	0	0	-1	-1	1	1	1
48567	rnu6-1095p	0	0	0	0	0	0	1	1
48568	ac091230.1	0	0	0	0	0	0	1	1
48574	al390760.1	0	0	0	0	0	1	0	1
48576	mgc27345	0	1	0	0	0	0	0	1
48583	adnp-as1	0	1	0	0	0	-1	1	1
48587	ttll8	0	0	0	0	0	1	0	1
48592	sav1	1	-1	1	0	0	0	0	1
48602	bx842568.2	0	0	0	0	0	1	0	1
48624	znf665	1	0	0	0	0	1	-1	1
48626	apobr	-1	1	0	1	0	0	0	1
48630	al596244.1	0	0	0	0	0	1	0	1
48638	ac120036.4	0	0	0	0	0	0	1	1
48658	loc102725104///loc101059935///ankrd20a8p	1	0	0	0	0	0	0	1
48664	linc00965///linc00965	1	0	0	0	0	0	0	1
48665	ac093311.1	0	0	0	0	0	0	1	1
48673	urb2	-1	1	1	0	1	-1	0	1
48677	embp1	0	1	0	0	0	1	-1	1
48681	loc100912622	0	0	1	0	0	0	0	1
48693	ap006295.1	0	0	0	0	0	1	0	1
48695	al445584.2	0	0	0	0	0	0	1	1
48698	hmp19	0	0	0	1	0	0	0	1
48699	loc102554883	0	0	1	0	0	0	0	1
48702	loc100912310	0	0	1	0	0	0	0	1
48704	rab42	0	1	0	0	0	-1	1	1
48705	ighv4-31///ighm///ighg3///ighg2///ighg1///ighd///igha1	0	0	0	1	0	0	0	1
48708	al929601.1	0	0	0	0	0	0	1	1
48711	ccdc144nl-as1	0	1	0	0	0	1	-1	1
48715	ac126773.2	0	0	0	0	0	0	1	1
48719	ac044781.1	0	0	0	0	0	0	1	1
48725	nus1///nus1p3	0	0	0	1	0	0	0	1
48730	ac021393.1	0	0	0	0	0	1	0	1
48731	ap003168.1	0	0	0	0	0	0	1	1
48732	snord41	1	0	0	0	0	0	0	1
48737	mtatp6p15	0	0	0	0	0	0	1	1
48745	tesk2	1	0	1	0	0	0	-1	1
48750	ac004691.2	0	0	0	0	0	1	0	1
48753	efnb3	1	-1	0	1	0	-1	1	1
48754	ac107220.1	0	0	0	0	0	1	0	1
48756	ppan-p2ry11///p2ry11	0	0	0	0	1	0	0	1
48757	al157938.3	0	0	0	0	0	0	1	1
48758	cdc42ep4	-1	1	1	-1	-1	1	1	1
48762	wipf3	1	0	-1	0	0	1	0	1
48763	serinc2	1	0	0	0	0	-1	1	1
48764	guf1///guf1	1	0	0	0	0	0	0	1
48779	rnu4atac12p	0	0	0	0	0	0	1	1
48795	ac110285.7	0	0	0	0	0	0	1	1
48804	rpl7p51	0	0	0	0	0	1	0	1
48817	ac130464.1	0	0	0	0	0	1	0	1
48819	ccl20	-1	1	-1	1	0	1	0	1
48820	loc100134822///fam157a	0	1	0	0	0	0	0	1
48826	cr2	0	-1	0	1	1	1	-1	1
48841	ac010149.1	0	0	0	0	0	1	0	1
48848	loc400620	0	1	0	0	0	0	0	1
48850	ac007952.8	0	0	0	0	0	1	0	1
48859	arfgef3	1	1	0	0	0	-1	0	1
48862	ankrd20a21p///ankrd20a8p///ankrd20a4///ankrd20a2///ankrd20a3///ankrd20a5p///ankrd20a1	1	0	0	0	0	0	0	1
48870	ndufs7	0	1	-1	0	1	1	-1	1
48874	ac104971.2	0	0	0	0	0	0	1	1
48879	rmnd5b///loc361780	0	0	1	0	0	0	0	1
48883	ac010328.3	0	0	0	0	0	0	1	1
48886	ac016629.2	0	0	0	0	0	0	1	1
48889	al162414.1	0	0	0	0	0	1	0	1
48893	ac092652.1	0	0	0	0	0	0	1	1
48903	trim39-rpp21///rpp21	1	0	0	0	0	0	0	1
48909	mina	0	0	0	1	0	0	0	1
48912	loc102547059	0	0	1	0	0	0	0	1
48913	al034550.2	0	0	0	0	0	0	1	1
48915	loc100293211	0	0	0	1	0	0	0	1
48916	loc100363782///rab1b///rab1a	0	0	1	0	0	0	0	1
48921	loc105376714///slc30a4	0	1	0	0	0	0	0	1
48936	linc01219	0	0	0	0	0	0	1	1
48943	slc26a7	-1	0	0	0	0	1	1	1
48956	nras	-1	0	1	1	0	0	0	1
48959	cicp24	0	0	0	0	0	0	1	1
48960	ac007279.1	0	0	0	0	0	1	0	1
48967	al731556.1	0	0	0	0	0	1	0	1
48969	loc100507140	0	1	0	0	0	0	0	1
48970	ac108059.1	0	0	0	0	0	0	1	1
48971	elovl3	-1	0	0	0	0	1	1	1
48988	osgep	1	1	0	-1	0	-1	1	1
48994	rpsap63	0	0	0	0	0	1	0	1
49002	patj	1	1	1	-1	0	0	-1	1
49003	fam189b	0	1	-1	-1	1	0	1	1
49008	ap000688.3	0	0	0	0	0	0	1	1
49009	loc101928651	0	1	0	0	0	0	0	1
49015	ac243960.7	0	0	0	0	0	1	0	1
49023	ighv4-31///ighm///ighg3///ighg1///ighd///igha2///igha1	0	0	0	1	0	0	0	1
49024	linc01653	0	0	0	0	0	1	0	1
49025	actg1p10	0	0	0	0	0	0	1	1
49026	eif2d	1	-1	1	-1	0	0	1	1
49027	ac011242.1	0	0	0	0	0	1	0	1
49030	loc101926933///limd1-as1	1	0	0	0	0	0	0	1
49035	al355478.1	0	0	0	0	0	0	1	1
49036	linc01238	0	0	0	0	0	1	0	1
49037	siglec15	0	1	0	1	0	-1	0	1
49038	al161798.1	0	0	0	0	0	0	1	1
49039	ac013549.2	0	0	0	0	0	0	1	1
49040	al445238.1	0	0	0	0	0	0	1	1
49043	lrfn5	-1	0	1	0	0	1	0	1
49047	kif4b///kif4a	1	0	0	0	0	0	0	1
49048	rps7p15	0	0	0	0	0	0	1	1
49051	pga3	0	0	0	0	0	1	0	1
49054	dnm1l	0	-1	-1	1	1	0	1	1
49057	ac008267.1	0	0	0	0	0	0	1	1
49060	ankrd20a10p	0	0	0	0	0	0	1	1
49061	scyl3	1	0	1	-1	1	-1	0	1
49091	gabrb2	-1	1	-1	1	0	1	0	1
49105	znf71	-1	1	0	0	0	0	1	1
49121	ac138035.1	0	0	0	0	0	1	0	1
49125	ac105383.1	0	0	0	0	0	0	1	1
49126	z97205.1	0	0	0	0	0	0	1	1
49129	ptprc	-1	1	1	0	-1	1	0	1
49131	csnk1a1l	0	0	0	0	0	1	0	1
49132	sdk1	1	0	0	0	0	1	-1	1
49133	usp24	1	-1	1	-1	0	1	0	1
49145	ac073842.1	0	0	0	0	0	0	1	1
49150	rny4p17	0	0	0	0	0	0	1	1
49151	fndc7	0	0	0	0	0	0	1	1
49153	znf251	1	0	0	0	0	0	0	1
49163	ac087289.5	0	0	0	0	0	1	0	1
49169	ac142381.2	0	0	0	0	0	0	1	1
49173	slc6a15	-1	1	1	0	0	1	-1	1
49177	tas2r10	1	-1	0	1	0	0	0	1
49186	castor3	0	0	0	0	0	1	0	1
49187	arid5b	-1	1	0	1	0	0	0	1
49189	al022238.1	0	0	0	0	0	0	1	1
49190	daoa-as1	0	1	0	0	0	1	-1	1
49192	rufy4	-1	0	0	0	0	1	1	1
49199	rf00139	0	0	0	0	0	0	1	1
49209	ac113133.1	0	0	0	0	0	0	1	1
49221	ahcyp2	0	0	0	0	0	0	1	1
49223	rt1-ce10///rt1-ec2	0	0	1	0	0	0	0	1
49225	poteb3	0	0	0	0	0	1	0	1
49231	fancc	1	-1	1	1	-1	1	-1	1
49261	al157702.2	0	0	0	0	0	1	0	1
49263	loc100911672///atn1	0	0	1	0	0	0	0	1
49268	ac024592.2	0	0	0	0	0	1	0	1
49273	tmc5	1	1	0	1	0	-1	-1	1
49274	spink7	0	-1	0	0	0	1	1	1
49275	tma16	0	0	1	1	0	-1	0	1
49279	stx6	0	1	-1	1	1	0	-1	1
49280	ac002467.1	0	0	0	0	0	1	0	1
49282	thnsl2	1	0	1	-1	0	1	-1	1
49291	al138830.1	0	0	0	0	0	1	0	1
49292	rpl37p4	0	0	0	0	0	1	0	1
49294	ac026427.1	0	0	0	0	0	0	1	1
49296	ac013472.3	0	0	0	0	0	0	1	1
49307	ac073055.1	0	0	0	0	0	1	0	1
49313	map3k8	-1	1	1	0	-1	0	1	1
49317	lasp1	0	0	-1	0	0	1	1	1
49330	gsdmc	1	0	0	0	0	0	0	1
49336	lactb	-1	1	1	0	0	-1	1	1
49337	linc02454	0	0	0	0	0	1	0	1
49339	sssca1-as1	0	0	0	0	0	0	1	1
49341	ac036222.1	0	0	0	0	0	1	0	1
49342	ac007238.1	0	0	0	0	0	1	0	1
49345	loc300303///npm1	0	0	1	0	0	0	0	1
49346	or4k1	0	0	0	0	0	1	0	1
49351	scn4a	0	0	0	1	1	0	-1	1
49352	loc149373	0	1	0	0	0	0	0	1
49353	col25a1	0	1	0	0	0	1	-1	1
49360	ac020934.2	0	0	0	0	0	1	0	1
49371	ac138207.8	0	0	0	0	0	1	0	1
49373	ac018638.8	0	0	0	0	0	0	1	1
49386	rpl7p35	0	0	0	0	0	0	1	1
49387	ccdc178	1	0	0	0	0	1	-1	1
49389	linc01080	0	0	0	0	0	1	0	1
49393	prdm13	0	1	0	1	0	0	-1	1
49394	loc102557419///loc100912904///loc100360856///loc685796///loc501396///loc363306	0	0	1	0	0	0	0	1
49424	sar1ap1	0	0	0	0	0	1	0	1
49432	prac1	0	1	0	0	0	0	0	1
49441	ms4a4e	0	0	0	0	0	1	0	1
49442	ac111000.4	0	0	0	0	0	0	1	1
49443	c1orf204	0	1	0	0	0	0	0	1
49446	zfp652	0	0	1	0	0	0	0	1
49447	ankrd11	0	1	0	-1	0	0	1	1
49448	al121672.1	0	0	0	0	0	0	1	1
49455	ino80-as1	0	0	0	0	0	0	1	1
49458	snca	0	-1	1	1	0	0	0	1
49460	htr7	1	-1	1	1	-1	1	-1	1
49472	ac097173.2	0	0	0	0	0	0	1	1
49478	loc100129620	0	1	0	0	0	0	0	1
49484	nyx	0	-1	0	0	0	1	1	1
49493	ac107463.1	0	0	0	0	0	1	0	1
49498	surf6	0	0	-1	0	0	1	1	1
49499	gnpda1	0	0	0	0	1	-1	1	1
49504	rn7sl150p	0	0	0	0	0	1	0	1
49509	ac107959.3	0	0	0	0	0	1	0	1
49512	prodh1	0	0	1	0	0	0	0	1
49514	slc38a3	0	1	1	0	0	0	-1	1
49527	as3mt	0	1	0	0	0	0	0	1
49542	commd9	-1	0	0	1	0	0	1	1
49546	tas2r31	1	0	0	0	0	0	0	1
49559	glyatl3	0	0	0	0	0	1	0	1
49560	loc100507022	0	1	0	0	0	0	0	1
49561	or7d2	1	0	0	0	0	1	-1	1
49572	ac096719.1	0	0	0	0	0	1	0	1
49575	fryl	1	-1	1	-1	-1	1	1	1
49590	tpte2p4	0	0	0	0	0	1	0	1
49591	pomk	1	0	-1	0	0	1	0	1
49593	ac068733.2	0	0	0	0	0	0	1	1
49595	ac092447.5	0	0	0	0	0	1	0	1
49596	snhg20	0	1	0	0	0	0	0	1
49598	fabp7	0	0	0	1	1	0	-1	1
49600	al158211.5	0	0	0	0	0	1	0	1
49601	ac005102.1	0	0	0	0	0	0	1	1
49604	loc100506124///ttc21b	0	0	0	1	0	0	0	1
49607	akr1c6p	-1	1	0	0	0	0	1	1
49608	nek6	0	1	1	0	0	-1	0	1
49614	relt	-1	1	-1	0	0	1	1	1
49615	al049634.2	0	0	0	0	0	0	1	1
49616	fcrl4	0	1	0	0	0	0	0	1
49624	tyrp1	1	-1	0	1	0	-1	1	1
49626	al590764.1	0	0	0	0	0	1	0	1
49627	mt-tt	0	0	0	0	0	1	0	1
49630	msto2p///msto1	0	0	0	1	0	0	0	1
49631	ac073912.1	0	0	0	0	0	0	1	1
49632	chmp2b	0	-1	1	1	0	-1	1	1
49658	al359885.1	0	0	0	0	0	0	1	1
49668	linc02087	0	0	0	0	0	1	0	1
49685	al713923.1	0	0	0	0	0	1	0	1
49686	il11	-1	1	-1	1	1	0	0	1
49687	zgrf1	1	0	0	0	0	1	-1	1
49690	dnah8	0	1	0	0	0	1	-1	1
49693	znf560	-1	1	0	0	0	1	0	1
49695	al049548.1	0	0	0	0	0	1	0	1
49697	cdh15	-1	0	0	1	1	1	-1	1
49698	linc01679	0	0	0	0	0	0	1	1
49703	ac079598.2	0	0	0	0	0	0	1	1
49709	al022313.2	0	0	0	0	0	1	0	1
49720	scg2	-1	0	0	1	0	0	1	1
49722	bnc1	1	0	0	0	0	0	0	1
49726	tpte2p5///sugt1p3	1	0	0	0	0	0	0	1
49729	or8b9p	0	0	0	0	0	1	0	1
49731	loc100911034///nfs1	0	0	1	0	0	0	0	1
49738	mtnd4lp9	0	0	0	0	0	0	1	1
49748	hydin	1	0	0	0	0	1	-1	1
49757	tgs1	-1	0	0	1	0	0	1	1
49759	cldn1	1	1	0	1	0	-1	-1	1
49760	ac106895.2	0	0	0	0	0	1	0	1
49765	mir219a2	1	0	0	0	0	0	0	1
49771	rna5sp150	0	0	0	0	0	1	0	1
49772	ac012254.1	0	0	0	0	0	0	1	1
49782	stambp	1	-1	-1	0	1	0	1	1
49785	actn4p1	0	0	0	0	0	0	1	1
49790	pms2p9///pms2p7///pms2p6///dtx2p1-upk3bp1-pms2p11///loc441259///pms2p3///pms2p5///pms2p4///pms2p2///pms2p1///pms2p6///pms2p3///pms2p2///pms2p1	1	0	0	0	0	0	0	1
49793	ac104809.1	0	0	0	0	0	1	0	1
49794	hist1h2ak	1	-1	0	0	1	0	0	1
49795	krtap10-10	0	1	0	0	0	0	0	1
49800	mir4466	0	0	0	0	0	0	1	1
49805	h3f3ap5	0	0	0	0	0	1	0	1
49810	rpl5p20	0	0	0	0	0	1	0	1
49812	linc00583	0	0	0	0	0	0	1	1
49815	rna5sp427	0	0	0	0	0	0	1	1
49820	or7h1p	0	0	0	0	0	0	1	1
49830	al353803.3	0	0	0	0	0	1	0	1
49832	bx072566.1	0	0	0	0	0	1	0	1
49841	prdm5	1	-1	0	1	0	1	-1	1
49852	nadk	-1	-1	1	1	1	1	-1	1
49856	wwox-as1	0	0	0	0	0	1	0	1
49860	siglec18p	0	0	0	0	0	1	0	1
49863	psmc1p5	0	0	0	0	0	1	0	1
49865	ac067930.4	0	0	0	0	0	0	1	1
49869	fam159b	1	0	0	0	0	0	0	1
49873	rf01973	0	0	0	0	0	1	0	1
49878	al109767.1	0	0	0	0	0	1	0	1
49883	al353747.3	0	0	0	0	0	0	1	1
49887	isg20l2	-1	0	0	1	1	-1	1	1
49893	ac090287.1	0	0	0	0	0	1	0	1
49895	al109837.2	0	0	0	0	0	0	1	1
49900	hcfc2	1	-1	0	0	0	1	0	1
49905	hmgb3p24	0	0	0	0	0	0	1	1
49906	ac009228.1	0	0	0	0	0	0	1	1
49921	loc101929140	0	1	0	0	0	0	0	1
49923	elfn1	0	1	0	0	0	1	-1	1
49927	purg	1	-1	0	1	0	1	-1	1
49931	loc643802	0	1	0	0	0	0	0	1
49938	linc01252	0	0	0	0	0	0	1	1
49941	hsd17b7p2///hsd17b7	1	0	0	0	0	0	0	1
49944	ac092653.2	0	0	0	0	0	0	1	1
49949	ighv3-23///ighv4-31///ighm///ighg4///ighg3///ighg1///ighd///igha2///igha1///igh	0	0	0	1	0	0	0	1
49953	pcdhga9	0	1	0	0	0	0	0	1
49972	sel1l	0	-1	0	1	0	0	1	1
49973	sigmar1	0	1	-1	0	1	0	0	1
49976	ac126177.6	0	0	0	0	0	0	1	1
49977	gas7	0	1	0	1	-1	0	0	1
49979	calm2p3	0	0	0	0	0	1	0	1
49990	linc01094	0	1	0	0	0	0	0	1
49992	igk///igkv3-20///ighv3-23	0	1	0	0	0	0	0	1
49993	rad21l1///snph	1	0	0	0	0	0	0	1
49996	igkv2-40	0	0	0	0	0	0	1	1
50000	ac041040.1	0	0	0	0	0	0	1	1
50006	loc100911716///rhoq	0	0	1	0	0	0	0	1
50007	ac009542.1	0	0	0	0	0	0	1	1
50008	al031777.2	0	0	0	0	0	0	1	1
50013	gtf2ip5	0	0	0	0	0	1	0	1
50019	slc25a51///mcart1	0	0	1	0	0	0	0	1
50027	ctxnd2	0	0	0	0	0	1	0	1
50036	ube2f-scly///scly	1	0	0	0	0	0	0	1
50039	ac106800.3	0	0	0	0	0	0	1	1
50040	al049869.3	0	0	0	0	0	0	1	1
50044	sla	-1	1	0	1	-1	0	1	1
50050	pga4	0	0	0	0	0	1	0	1
50061	ac018557.2	0	0	0	0	0	1	0	1
50071	ap5z1	0	1	0	0	0	0	0	1
50074	ad000671.2	0	0	0	0	0	1	0	1
50077	al137845.2	0	0	0	0	0	1	0	1
50082	loc100131150	0	1	0	0	0	0	0	1
50084	hist2h2aa4///hist2h2aa3	0	0	0	0	1	0	0	1
50088	hoxd1	-1	0	0	1	1	0	0	1
50090	ac083880.1	0	0	0	0	0	1	0	1
50091	al512782.1	0	0	0	0	0	0	1	1
50115	gage12f///gage12b///gage12g///gage12i///gage7///gage6///gage5///gage4	0	0	0	1	0	0	0	1
50122	larp7p2	0	0	0	0	0	1	0	1
50124	loc100910795///hnrnph3	0	0	1	0	0	0	0	1
50132	linc01247	0	0	0	0	0	0	1	1
50134	loc102548944	0	0	1	0	0	0	0	1
50143	b3gat3	0	0	0	-1	1	0	1	1
50145	ighv3-23///ighv4-31///ighm///ighg3///ighg1///igha2///igha1	0	0	0	1	0	0	0	1
50152	hsd3bp3	0	0	0	0	0	1	0	1
50174	pgbd3///ercc6	1	0	0	0	0	0	0	1
50177	ac092994.1	0	0	0	0	0	1	0	1
50180	ugt3a2	-1	1	0	0	0	1	0	1
50182	ac008575.1	0	0	0	0	0	0	1	1
50184	arr3	1	0	-1	0	1	-1	1	1
50185	loc100910996	0	0	1	0	0	0	0	1
50188	al450304.1	0	0	0	0	0	0	1	1
50192	slc25a15p4	0	0	0	0	0	0	1	1
50194	znf33b	1	1	0	0	0	0	-1	1
50197	mterf1///mterf1	1	0	0	0	0	0	0	1
50203	ac131212.4	0	0	0	0	0	0	1	1
50208	ac105935.1	0	0	0	0	0	1	0	1
50215	pml	-1	1	0	1	-1	0	1	1
50229	skap2///ighg1	0	0	0	0	1	0	0	1
50230	loc100911154///hsd3b3///hsd3b1///hsd3b6	0	0	1	0	0	0	0	1
50235	sel1l2///gpr37	0	0	0	0	1	0	0	1
50238	znf718///znf595///znf208	0	0	0	1	0	0	0	1
50244	ac013643.3	0	0	0	0	0	0	1	1
50246	cyp2d4	0	0	1	0	0	0	0	1
50268	rnu6-57p	0	0	0	0	0	0	1	1
50272	ac233992.2	0	0	0	0	0	0	1	1
50274	c9orf153	0	0	0	0	0	0	1	1
50275	al132800.1	0	0	0	0	0	1	0	1
50278	linc01415	0	0	0	0	0	0	1	1
50283	linc01000	0	1	0	0	0	0	0	1
50300	linc02299	0	0	0	0	0	1	0	1
50309	ac007359.1	0	0	0	0	0	1	0	1
50310	loc100508689	0	0	0	0	1	0	0	1
50321	htr5a-as1	0	0	0	0	0	1	0	1
50325	loc101927550	0	1	0	0	0	0	0	1
50326	pp13439	1	0	0	0	0	0	0	1
50329	c10orf131	1	0	0	0	0	0	0	1
50333	rab26	0	0	0	1	0	-1	1	1
50339	linc00937	0	1	0	0	0	0	0	1
50347	lace1	1	0	0	0	0	0	0	1
50349	c17orf98	0	0	0	0	0	1	0	1
50354	ap000442.2	0	0	0	0	0	1	0	1
50356	loc102724890	0	1	0	0	0	0	0	1
50363	ac022858.1	0	0	0	0	0	1	0	1
50366	ifna17	0	0	0	1	0	1	-1	1
50368	ac020928.3	0	0	0	0	0	1	0	1
50370	zfr	0	-1	0	1	-1	1	1	1
50371	al606490.5	0	0	0	0	0	0	1	1
50373	irx2	1	0	0	0	0	1	-1	1
50378	ac136777.1	0	0	0	0	0	1	0	1
50388	snord116-6	1	0	0	0	0	0	0	1
50394	al357793.2	0	0	0	0	0	1	0	1
50399	tulp2	-1	0	0	1	0	0	1	1
50411	ac007656.1	0	0	0	0	0	1	0	1
50413	ac138028.1	0	0	0	0	0	0	1	1
50417	maneal	0	1	0	0	0	1	-1	1
50420	ac074019.1	0	0	0	0	0	1	0	1
50421	loc101929272	0	0	0	1	0	0	0	1
50431	al391256.1	0	0	0	0	0	1	0	1
50435	ac093895.1	0	0	0	0	0	1	0	1
50437	ac092800.1	0	0	0	0	0	0	1	1
50439	caap1	0	0	0	0	0	1	0	1
50441	kcnrg///trim13	1	0	0	0	0	0	0	1
50443	ac010609.1	0	0	0	0	0	0	1	1
50448	lilrb2	-1	1	0	0	-1	1	1	1
50453	ac009090.3	0	0	0	0	0	0	1	1
50460	slco1b1	1	0	0	0	0	1	-1	1
50466	loc642846///ddx12p///ddx11	1	0	0	0	0	0	0	1
50468	al929472.1	0	0	0	0	0	0	1	1
50469	prins	0	0	0	1	0	0	0	1
50470	or1d2	-1	1	0	1	0	0	0	1
50478	linc00926	0	1	0	0	0	1	-1	1
50480	rgd1566401	0	0	1	0	0	0	0	1
50483	rin3	-1	-1	1	1	0	0	1	1
50487	sftpd-as1	0	0	0	0	0	1	0	1
50490	irf8	-1	1	1	0	-1	1	0	1
50493	al512310.2	0	0	0	0	0	0	1	1
50497	al354740.1	0	0	0	0	0	1	0	1
50500	ac079070.1	0	0	0	0	0	0	1	1
50507	tmem167a	1	1	-1	0	0	0	0	1
50512	aoah	0	1	0	-1	-1	1	1	1
50515	ac011352.3	0	0	0	0	0	0	1	1
50531	acer1	-1	1	0	0	0	1	0	1
50532	ac138207.7	0	0	0	0	0	1	0	1
50546	osgin1	-1	0	1	0	0	0	1	1
50547	ac011899.3	0	0	0	0	0	0	1	1
50551	tcp11x2	0	0	0	0	0	1	0	1
50554	mcc	1	0	0	1	-1	0	0	1
50556	trbv7-7	0	0	0	0	0	0	1	1
50560	abcc11	0	1	0	0	0	1	-1	1
50561	ccdc152	0	0	0	0	0	1	0	1
50567	tmprss15	-1	0	0	1	1	1	-1	1
50569	ac096734.2	0	0	0	0	0	0	1	1
50572	al121885.2	0	0	0	0	0	1	0	1
50577	or1h1p	0	0	0	0	0	0	1	1
50580	efr3a	0	0	1	-1	1	-1	1	1
50582	prg2	0	0	0	0	0	0	1	1
50591	or8d4	0	0	0	0	0	0	1	1
50593	tirap	0	-1	1	0	0	0	1	1
50598	al035410.1	0	0	0	0	0	1	0	1
50602	gskip	0	0	0	0	0	1	0	1
50604	ac084809.1	0	0	0	0	0	0	1	1
50607	rbmxl1///rbmx	1	0	0	0	0	0	0	1
50608	ac092910.2	0	0	0	0	0	0	1	1
50612	or2t11	1	0	0	0	0	0	0	1
50614	mtnd4p24	0	0	0	0	0	1	0	1
50616	ac021713.1	0	0	0	0	0	0	1	1
50620	ac137630.1	0	0	0	0	0	1	0	1
50631	prdx3	0	-1	1	1	1	0	-1	1
50634	al662791.2	0	0	0	0	0	1	0	1
50649	map3k14-as1	0	0	0	0	0	0	1	1
50651	prickle2-as3	0	0	0	0	0	1	0	1
50654	linc00836	0	0	0	0	0	1	0	1
50656	ac002069.1	0	0	0	0	0	0	1	1
50657	ac118658.1	0	0	0	0	0	0	1	1
50660	or5b12	-1	0	0	0	0	1	1	1
50663	alox12	-1	0	0	1	-1	1	1	1
50666	loc100287934///loc100287497	1	0	0	0	0	0	0	1
50683	al157937.1	0	0	0	0	0	1	0	1
50685	enc1	1	1	-1	-1	1	0	0	1
50689	ac021483.1	0	0	0	0	0	0	1	1
50697	c12orf74	1	0	0	0	0	-1	1	1
50704	ac098799.1	0	0	0	0	0	0	1	1
50707	ap3d1	-1	1	1	-1	1	-1	1	1
50709	btf3l4p1	0	0	0	0	0	0	1	1
50710	sept14p19	0	0	0	0	0	1	0	1
50712	cdk5rap2	1	-1	0	0	0	0	1	1
50714	dap	0	-1	0	0	1	0	1	1
50718	snora54	1	0	0	0	0	0	0	1
50723	dtx3l	-1	-1	1	0	0	1	1	1
50727	ac074344.1	0	0	0	0	0	0	1	1
50738	magec1	0	0	0	1	1	0	-1	1
50740	prss45	1	0	0	0	0	0	0	1
50746	rasa3	0	0	0	0	0	0	1	1
50747	znf816	1	0	0	0	0	0	0	1
50748	sbf2-as1	0	0	0	0	0	0	1	1
50752	oip5	-1	0	0	1	0	1	0	1
50753	kiaa1468	1	-1	0	0	0	0	1	1
50758	pms2p9///pms2p7///pms2p6///dtx2p1-upk3bp1-pms2p11///loc441259///pms2///pms2p3///pms2p5///pms2p4///pms2p2///pms2p1///pms2p6///pms2p3///pms2p2///pms2p1	1	0	0	0	0	0	0	1
50763	ac005480.1	0	0	0	0	0	0	1	1
50767	slc9a7p1	0	0	0	0	0	0	1	1
50784	cxcl14	1	0	-1	1	0	1	-1	1
50796	atxn2-as	0	0	0	0	0	0	1	1
50803	ac011005.2	0	0	0	0	0	0	1	1
50805	piwil4	0	-1	0	0	0	1	1	1
50807	rdh10-as1	0	0	0	0	0	1	0	1
50808	ac066613.2	0	0	0	0	0	0	1	1
50810	gsto3p	0	0	0	0	0	1	0	1
50813	cskmt	0	0	0	0	0	1	0	1
50827	tatdn1p1	0	0	0	0	0	1	0	1
50828	eef1dp6	0	0	0	0	0	1	0	1
50831	rora-as1	0	-1	0	0	0	1	1	1
50834	ac105285.1	0	0	0	0	0	0	1	1
50838	ppp1r15b	-1	0	1	0	0	1	0	1
50841	loc101929584	0	1	0	0	0	0	0	1
50845	rplp2p1	0	0	0	0	0	1	0	1
50855	ac073062.1	0	0	0	0	0	1	0	1
50863	al583722.3	0	0	0	0	0	0	1	1
50871	poldip3	0	0	1	1	-1	1	-1	1
50876	c15orf41	1	-1	0	0	0	1	0	1
50880	cacna1c-as4	0	0	0	0	0	1	0	1
50881	iqcf5	0	1	0	0	0	0	0	1
50885	ac007938.3	0	0	0	0	0	1	0	1
50888	ap000442.1	0	0	0	0	0	1	0	1
50889	psg4	0	-1	0	1	0	1	0	1
50893	loc102723407///ighv4-31///ighm///ighd///igha2///loc102723407///skap2///igha2///igha1///igh	1	0	0	0	0	0	0	1
50895	al513165.1	0	0	0	0	0	0	1	1
50897	rgd1565616	0	0	1	0	0	0	0	1
50898	mir6125///usp15	0	0	0	1	0	0	0	1
50902	ffar2	-1	1	0	0	0	1	0	1
50910	ulk4p1///chrfam7a///chrna7	1	0	0	0	0	0	0	1
50911	c1orf131	0	1	0	0	0	-1	1	1
50914	ac116049.2	0	0	0	0	0	1	0	1
50915	al138721.1	0	0	0	0	0	1	0	1
50939	lrig2	1	1	0	-1	0	0	0	1
50949	c1qtnf9b	0	0	0	0	0	0	1	1
50950	ac069213.1	0	0	0	0	0	0	1	1
50952	grpel2p2	0	0	0	0	0	0	1	1
50954	ac131935.2	0	0	0	0	0	1	0	1
50965	trbv10-2	0	0	0	0	0	0	1	1
50966	dazl	-1	0	0	1	1	1	-1	1
50971	gosr1	-1	1	1	-1	1	-1	1	1
50974	tmem56-rwdd3///tmem56	1	0	0	0	0	0	0	1
50975	fth1p5	0	0	0	1	0	1	-1	1
50981	scfv///iglj3///ighm///igha1///scfv///c14orf99///igk///igkv3-20///ighv3-23///ighv3-30///ighv3-48///ighv3-69-1	1	0	0	0	0	0	0	1
50982	kpna1	-1	0	0	1	-1	1	1	1
50988	dpy30///memo1	0	0	0	1	0	0	0	1
50989	rny1p15	0	0	0	0	0	0	1	1
50994	kiaa1551	0	1	0	-1	0	1	0	1
51001	ighv3or16-8	0	0	0	0	0	0	1	1
51003	loc100911770///rcor2l1///rcor2	0	0	1	0	0	0	0	1
51005	ac012435.1	0	0	0	0	0	1	0	1
51006	ac244021.1	0	0	0	0	0	0	1	1
51027	saxo1	0	0	0	0	0	1	0	1
51038	nfkb1	-1	1	-1	1	-1	1	1	1
51047	ac026391.1	0	0	0	0	0	1	0	1
51058	med15p7	0	0	0	0	0	1	0	1
51063	slc25a25	-1	1	0	0	0	1	0	1
51067	loc100912629	0	0	1	0	0	0	0	1
51068	il31ra	0	1	0	0	0	0	0	1
51082	al160290.1	0	0	0	0	0	0	1	1
51117	ac073539.1	0	0	0	0	0	0	1	1
51119	lin54	0	0	0	0	0	0	1	1
51132	rnu6-495p	0	0	0	0	0	0	1	1
51135	linc01648	0	0	0	0	0	0	1	1
51138	al035425.1	0	0	0	0	0	0	1	1
51147	uba6	1	-1	1	-1	0	0	1	1
51150	b4galt5	-1	1	1	0	-1	0	1	1
51152	igfl4	1	0	0	0	0	1	-1	1
51156	ac021205.2	0	0	0	0	0	0	1	1
51158	ac008079.2	0	0	0	0	0	1	0	1
51159	rna5sp509	0	0	0	0	0	0	1	1
51162	al022342.1	0	0	0	0	0	1	0	1
51166	ac233266.1	0	0	0	0	0	1	0	1
51167	ac138965.2	0	0	0	0	0	0	1	1
51174	ac110491.1	0	0	0	0	0	0	1	1
51177	ac089987.2	0	0	0	0	0	1	0	1
51184	znf136	0	1	0	0	-1	0	1	1
51185	blid	0	1	0	0	0	0	0	1
51197	linc01804	0	0	0	0	0	1	0	1
51199	rnu6-22p	0	0	0	0	0	1	0	1
51200	al356859.1	0	0	0	0	0	1	0	1
15	rps15ap16	0	0	0	0	0	1	1	2
34	ica1	1	0	-1	1	1	-1	1	2
35	ddx3y	1	1	0	1	-1	1	-1	2
63	tmem143	0	-1	0	1	0	1	1	2
65	borcs5	0	1	0	0	0	0	1	2
78	znf746	0	0	0	0	0	1	1	2
95	chek2	1	1	-1	1	1	-1	0	2
117	ac008592.5	0	0	0	0	0	1	1	2
120	meioc	1	1	0	0	0	1	-1	2
122	sept7p2	0	1	0	0	0	1	0	2
130	ac141930.1	0	0	0	0	0	1	1	2
135	c22orf24	0	0	0	0	0	1	1	2
142	z83818.2	0	0	0	0	0	1	1	2
175	al590065.1	0	0	0	0	0	1	1	2
202	helz	1	1	0	0	0	0	0	2
206	rhod	0	1	0	0	1	1	-1	2
209	gmcl1p1	1	1	0	0	0	0	0	2
210	ac005840.3	0	0	0	0	0	1	1	2
220	cfi	1	1	1	1	0	-1	-1	2
231	hcrp1	1	0	0	1	0	0	0	2
254	taf6	0	1	1	-1	1	0	0	2
286	hscb	1	1	0	0	0	-1	1	2
295	trappc9	1	1	-1	1	0	-1	1	2
303	scnm1	0	1	0	0	0	0	1	2
327	mt-tf	0	0	0	0	0	1	1	2
330	al049794.1	0	0	0	0	0	1	1	2
345	muc13	1	1	-1	0	0	1	0	2
346	znf44	1	1	0	0	0	-1	1	2
363	u95743.1	0	0	0	0	0	1	1	2
386	dio3os	0	0	0	0	0	1	1	2
387	linc02283	0	0	0	0	0	1	1	2
398	aldh1a2	0	0	-1	1	0	1	1	2
432	sox10	0	1	1	1	-1	0	0	2
433	nphs2	0	-1	0	1	0	1	1	2
439	bcl2l10	-1	1	0	1	0	1	0	2
450	or2r1p	0	0	0	0	0	1	1	2
457	icoslg	0	-1	1	1	0	1	0	2
481	nod2	-1	1	0	0	0	1	1	2
482	linc02367	0	0	0	0	0	1	1	2
498	al356258.1	0	0	0	0	0	1	1	2
516	pkmp1	0	0	0	0	0	1	1	2
518	ptcd2	1	0	0	1	0	-1	1	2
533	af117829.1	0	0	0	0	0	1	1	2
548	socs7	1	0	0	1	0	0	0	2
555	tex26-as1	0	0	0	0	0	1	1	2
558	stath	0	0	0	1	0	1	0	2
567	bdkrb1	1	1	0	1	0	0	-1	2
604	al158212.4	0	0	0	0	0	1	1	2
619	ddhd1	1	1	0	0	0	0	0	2
648	abhd17b	1	0	0	1	0	-1	1	2
695	gbap1	1	1	0	0	0	-1	1	2
730	pycr2	1	1	0	0	0	0	0	2
735	creb3	0	1	1	-1	1	0	0	2
740	ac018904.1	0	0	0	0	0	1	1	2
744	rab33a	-1	0	0	1	0	1	1	2
745	ac245140.2	0	0	0	0	0	1	1	2
818	slc1a5	-1	1	0	1	1	-1	1	2
832	plxnc1	0	1	0	-1	0	1	1	2
833	mia	0	0	1	0	1	0	0	2
850	rinl	0	0	0	0	0	1	1	2
855	shox	0	1	0	1	0	1	-1	2
864	phf20l1	1	-1	1	0	0	0	1	2
870	nxpe2	0	1	0	0	0	1	0	2
871	clptm1l	0	1	-1	0	0	1	1	2
913	ac078883.1	0	0	0	0	0	1	1	2
924	zc3h12c	-1	1	0	0	0	1	1	2
930	ac007598.2	0	0	0	0	0	1	1	2
941	upb1	0	0	0	1	0	1	0	2
951	linc01975	0	0	0	0	0	1	1	2
963	tceb3	-1	1	1	1	0	0	0	2
968	crhr2	0	1	0	1	-1	0	1	2
975	uts2	1	0	0	1	0	1	-1	2
982	al450998.3	0	0	0	0	0	1	1	2
984	eif1ad	-1	1	1	0	0	0	1	2
1003	mfsd8	1	-1	0	0	0	1	1	2
1023	cidea	-1	0	1	1	0	1	0	2
1027	scnn1d	0	0	0	1	1	-1	1	2
1067	mcl1	-1	1	1	1	-1	0	1	2
1068	atf4p4	0	0	0	0	0	1	1	2
1069	ly6g6f	0	1	0	0	0	0	1	2
1078	unc93b7	0	0	0	0	0	1	1	2
1123	ac011195.1	0	0	0	0	0	1	1	2
1129	kcnv1	0	1	0	0	0	0	1	2
1148	adora2a	0	1	1	0	0	0	0	2
1149	sec62-as1	0	0	0	0	0	1	1	2
1159	znf431	1	1	0	0	0	-1	1	2
1170	ac100791.2	0	0	0	0	0	1	1	2
1179	gtf3c2	0	-1	1	1	1	1	-1	2
1205	clec3a	0	0	0	0	0	1	1	2
1225	al451074.2	0	0	0	0	0	1	1	2
1240	ac027455.1	0	0	0	0	0	1	1	2
1251	arap1-as2	0	0	0	0	0	1	1	2
1263	ac007686.2	0	0	0	0	0	1	1	2
1299	ac015819.2	0	0	0	0	0	1	1	2
1300	sdad1	0	1	-1	0	0	1	1	2
1325	ac104455.1	0	0	0	0	0	1	1	2
1328	pla2g4d	0	1	0	0	0	1	0	2
1330	ac010261.1	0	0	0	0	0	1	1	2
1331	linc01840	0	0	0	0	0	1	1	2
1338	al359736.1	0	0	0	0	0	1	1	2
1342	al929554.1	0	0	0	0	0	1	1	2
1369	znf808	1	0	0	0	0	0	1	2
1382	ell3	1	-1	0	0	0	1	1	2
1385	tmem201	-1	1	1	0	0	1	0	2
1386	vwc2l	1	1	0	0	0	0	0	2
1409	slc16a14p1	0	0	0	0	0	1	1	2
1417	ier3	-1	1	1	0	0	1	0	2
1433	tas2r3	1	0	0	1	0	0	0	2
1437	atg14	1	1	0	-1	1	-1	1	2
1476	ac019294.1	0	0	0	0	0	1	1	2
1483	tmtc1	0	-1	1	0	0	1	1	2
1487	clec4e	-1	1	0	0	0	1	1	2
1508	ac007952.7	0	0	0	0	0	1	1	2
1511	irf2	1	0	0	0	-1	1	1	2
1533	tubg1	0	1	0	0	1	-1	1	2
1540	ac096543.2	0	0	0	0	0	1	1	2
1544	ezr-as1	0	0	0	0	0	1	1	2
1551	ap001599.1	0	0	0	0	0	1	1	2
1565	pdcd1	-1	1	0	1	1	-1	1	2
1569	rna5sp194	0	0	0	0	0	1	1	2
1583	oprl1	0	0	1	1	0	-1	1	2
1590	rnu6-222p	0	0	0	0	0	1	1	2
1594	al359955.1	0	0	0	0	0	1	1	2
1597	ac087164.1	0	0	0	0	0	1	1	2
1620	glyatl2	1	-1	1	0	0	1	0	2
1672	cks1bp3	0	0	0	0	0	1	1	2
1704	zmym6	1	-1	0	1	0	0	1	2
1724	phactr2-as1	0	1	0	0	0	1	0	2
1727	ac006116.4	0	0	0	0	0	1	1	2
1729	linc01523	0	1	0	0	0	0	1	2
1758	ac068724.2	0	0	0	0	0	1	1	2
1775	c1orf61	-1	1	0	1	1	0	0	2
1787	haus8	1	-1	0	0	0	1	1	2
1792	catip-as1	0	0	0	0	0	1	1	2
1805	phka2-as1	0	0	0	0	0	1	1	2
1822	pttg1	1	0	-1	1	1	-1	1	2
1847	ccdc120	0	1	0	0	0	1	0	2
1853	atp5mfp6	0	0	0	0	0	1	1	2
1854	slc16a3	-1	1	1	0	0	0	1	2
1872	vn1r108p	0	0	0	0	0	1	1	2
1902	ac136944.2	0	0	0	0	0	1	1	2
1912	ac092364.2	0	0	0	0	0	1	1	2
1919	apobec3g	1	1	0	-1	0	0	1	2
1927	aldh3a1	1	0	0	1	0	1	-1	2
1932	lepr	0	-1	1	0	0	1	1	2
1955	fermt3	-1	1	0	0	0	1	1	2
1966	lag3	-1	1	0	1	1	-1	1	2
1970	tex51	0	0	0	0	0	1	1	2
1986	rhobtb3	1	1	0	-1	1	1	-1	2
1992	rnu4-47p	0	0	0	0	0	1	1	2
1996	ac137055.1	0	0	0	0	0	1	1	2
2000	al365338.1	0	0	0	0	0	1	1	2
2014	eif6	-1	0	0	0	1	1	1	2
2043	dlgap4	-1	1	1	1	1	0	-1	2
2080	cfap73	1	0	0	0	0	1	0	2
2107	ubox5-as1	0	0	0	0	0	1	1	2
2110	ac079150.2	0	0	0	0	0	1	1	2
2124	klk15	0	0	0	1	0	1	0	2
2128	linc02248	0	0	0	0	0	1	1	2
2136	slc25a5p2	0	0	0	0	0	1	1	2
2156	stard6	0	0	0	0	0	1	1	2
2159	al591163.1	0	0	0	0	0	1	1	2
2175	smim18	0	0	0	0	0	1	1	2
2177	iglv3-10	0	0	0	0	0	1	1	2
2190	snx9	0	1	0	0	0	0	1	2
2197	casc1	1	-1	1	0	0	1	0	2
2223	zscan29	1	1	0	0	0	1	-1	2
2248	map1a	1	-1	0	1	1	1	-1	2
2251	abhd14b	0	-1	1	0	0	1	1	2
2268	ibsp	0	1	0	1	0	-1	1	2
2286	rn7sl804p	0	0	0	0	0	1	1	2
2287	emd	-1	1	1	0	1	0	0	2
2292	psg3	0	1	0	1	0	1	-1	2
2299	eif4b	1	-1	1	1	-1	1	0	2
2318	gpatch2l	0	1	0	1	0	-1	1	2
2323	tmem27	0	1	1	0	0	0	0	2
2353	smyd5	-1	0	-1	1	1	1	1	2
2377	al512844.2	0	0	0	0	0	1	1	2
2380	trpa1	-1	1	0	1	0	1	0	2
2407	melk	1	0	-1	1	1	1	-1	2
2428	loc643733	0	1	0	1	0	0	0	2
2451	socs5p4	0	0	0	0	0	1	1	2
2464	znf79	0	-1	0	1	1	0	1	2
2477	ac024587.2	0	0	0	0	0	1	1	2
2506	gpr32	0	1	0	0	0	1	0	2
2546	rplp0	0	1	0	1	1	0	-1	2
2559	znf818p	1	1	0	0	0	0	0	2
2573	al606760.4	0	0	0	0	0	1	1	2
2583	ttc14	1	1	0	0	0	0	0	2
2588	atl1	1	-1	0	0	0	1	1	2
2591	plcb1	1	0	-1	1	0	0	1	2
2592	al121852.1	0	0	0	0	0	1	1	2
2602	ap1b1	0	-1	0	0	1	1	1	2
2621	al392023.2	0	0	0	0	0	1	1	2
2627	ac008264.2	0	0	0	0	0	1	1	2
2632	ac013452.2	0	0	0	0	0	1	1	2
2650	al110505.1	0	0	0	0	0	1	1	2
2734	cdkn2a	-1	-1	1	1	1	0	1	2
2776	pde7a	1	-1	0	0	0	1	1	2
2778	ddx42	1	-1	1	-1	1	0	1	2
2818	prdx3p1	0	0	0	0	0	1	1	2
2819	aldh1a3	-1	1	0	1	1	-1	1	2
2826	ac011676.2	0	0	0	0	0	1	1	2
2835	ac080013.4	0	0	0	0	0	1	1	2
2859	asphd1	-1	1	0	0	1	0	1	2
2877	tmem67	1	0	0	0	0	1	0	2
2881	chi3l1	1	1	0	1	1	-1	-1	2
2892	vtrna2-1	0	0	0	0	0	1	1	2
2922	rnu6-918p	0	0	0	0	0	1	1	2
2959	ddx11l1	0	0	0	0	0	1	1	2
2973	iqub	1	-1	1	0	0	1	0	2
2977	linc01979	0	0	0	0	0	1	1	2
3032	al022322.1	0	0	0	0	0	1	1	2
3033	ticrr	1	1	0	0	0	0	0	2
3037	mir3658///uck2	0	0	0	1	1	0	0	2
3040	pro2964	1	0	0	1	0	0	0	2
3060	prkx-as1	0	0	0	0	0	1	1	2
3061	ac105265.1	0	0	0	0	0	1	1	2
3077	asxl2	0	-1	1	1	0	0	1	2
3092	bfsp2-as1	0	1	0	0	0	0	1	2
3096	ac008115.4	0	0	0	0	0	1	1	2
3111	rbms1p1	0	0	0	0	0	1	1	2
3119	al137779.3	0	0	0	0	0	1	1	2
3151	phox2a	-1	0	0	1	0	1	1	2
3165	top1	-1	0	1	1	1	-1	1	2
3178	dgcr5	0	0	0	1	0	1	0	2
3181	iglj3	0	1	0	1	0	0	0	2
3218	socs2p1	0	0	0	0	0	1	1	2
3229	hinfp	1	1	0	-1	0	0	1	2
3260	ctcfl	0	1	0	0	0	1	0	2
3273	fam230b	0	1	0	0	0	1	0	2
3310	spata17	1	1	0	0	0	0	0	2
3320	sympk	0	-1	0	0	1	1	1	2
3340	psma3	0	1	0	0	1	-1	1	2
3345	slc6a11	1	1	1	0	-1	0	0	2
3361	pax3	-1	1	0	1	1	1	-1	2
3412	ac096759.1	0	0	0	0	0	1	1	2
3427	linc00308	-1	1	0	0	0	1	1	2
3430	ac073611.1	0	0	0	0	0	1	1	2
3443	or7e41p	0	0	0	0	0	1	1	2
3448	ypel3	0	1	0	0	0	1	0	2
3453	rpl23ap52	0	0	0	0	0	1	1	2
3469	al162231.2	0	0	0	0	0	1	1	2
3482	thop1	-1	1	0	1	1	0	0	2
3487	linc02374	0	0	0	0	0	1	1	2
3488	pmfbp1	0	0	0	1	0	0	1	2
3492	pcnpp5	0	0	0	0	0	1	1	2
3498	plppr3	0	0	1	0	0	1	0	2
3500	cck	0	1	0	0	0	0	1	2
3501	hmgxb3	0	0	1	0	1	-1	1	2
3514	ptdss1	0	-1	1	0	0	1	1	2
3545	al109933.3	0	0	0	0	0	1	1	2
3562	ide	1	1	-1	1	1	-1	0	2
3575	ac006486.2	0	0	0	0	0	1	1	2
3596	tom1	0	0	1	1	0	-1	1	2
3598	azi2	-1	1	1	1	0	-1	1	2
3609	lmln2	0	0	0	0	0	1	1	2
3616	prelid3b	0	1	0	0	0	0	1	2
3622	linc00399	0	0	0	0	0	1	1	2
3628	txlngy	1	0	0	1	0	1	-1	2
3636	six4	1	0	0	0	0	0	1	2
3661	ac068448.1	0	0	0	0	0	1	1	2
3664	rn7sl806p	0	0	0	0	0	1	1	2
3674	linc01005	0	1	0	0	0	0	1	2
3676	ac011841.1	0	0	0	0	0	1	1	2
3686	ttc3-as1	0	0	0	0	0	1	1	2
3694	wipi1	1	0	1	0	0	-1	1	2
3699	pddc1	1	1	0	0	0	0	0	2
3713	ac074327.1	0	0	0	0	0	1	1	2
3730	srsf9	0	-1	1	0	0	1	1	2
3751	uchl3	-1	1	1	1	1	-1	0	2
3796	dsc3	1	1	0	1	-1	1	-1	2
3826	linc01951	0	0	0	0	0	1	1	2
3835	fanca	1	-1	0	1	1	1	-1	2
3838	ac091046.2	0	0	0	0	0	1	1	2
3846	cd82	0	0	1	-1	0	1	1	2
3871	nucks1p1	0	0	0	0	0	1	1	2
3892	ac134698.1	0	0	0	0	0	1	1	2
3921	cxorf23	1	1	0	0	0	0	0	2
3926	ac084035.1	0	0	0	0	0	1	1	2
3927	ap002807.1	0	0	0	0	0	1	1	2
3932	ac011497.2	0	0	0	0	0	1	1	2
3946	chic1	1	0	1	0	0	1	-1	2
3976	htr5a	0	1	0	0	0	1	0	2
3992	snx5p1	0	0	0	0	0	1	1	2
3999	ac008736.2	0	0	0	0	0	1	1	2
4007	ckmt1a///ckmt1b	0	0	0	1	1	0	0	2
4024	cfhr2	1	1	0	0	0	0	0	2
4055	ac011452.1	0	0	0	0	0	1	1	2
4061	ckap2///iglc1	0	0	0	1	1	0	0	2
4071	sec11c	0	1	1	0	0	-1	1	2
4073	zfp69b	0	0	0	1	0	1	0	2
4083	rpl7p61	0	0	0	0	0	1	1	2
4103	kctd4	0	1	0	0	0	0	1	2
4155	tubb4a	-1	1	0	1	1	1	-1	2
4164	ac116917.1	0	0	0	0	0	1	1	2
4166	ubald2	-1	1	0	0	0	1	1	2
4200	bx322234.1	0	0	0	0	0	1	1	2
4236	znf680	1	1	0	0	0	-1	1	2
4250	linc02387	0	0	0	0	0	1	1	2
4258	sucnr1	0	1	0	0	0	0	1	2
4281	zcchc18	1	-1	0	0	0	1	1	2
4288	sdcbpp1	0	0	0	0	0	1	1	2
4299	ac078864.1	0	0	0	0	0	1	1	2
4321	fahd1	1	0	0	0	0	0	1	2
4336	rpl23ap23	0	0	0	0	0	1	1	2
4350	flj37035	1	1	0	0	0	0	0	2
4356	smad5-as1	1	0	0	1	0	1	-1	2
4360	fnip1	0	1	1	0	0	0	0	2
4453	glod4	0	1	0	-1	1	1	0	2
4458	e2f6p3	0	0	0	0	0	1	1	2
4461	tmco1	0	-1	0	1	1	1	0	2
4487	cln8	0	1	0	1	0	-1	1	2
4495	linc00278	0	0	0	0	0	1	1	2
4504	mr1	0	1	-1	1	1	-1	1	2
4517	al049637.1	0	0	0	0	0	1	1	2
4521	plcxd3	-1	0	1	0	0	1	1	2
4537	c8a	-1	0	0	1	0	1	1	2
4580	ighv1-3	0	0	0	0	0	1	1	2
4597	ac073539.3	0	0	0	0	0	1	1	2
4599	rna5sp493	0	0	0	0	0	1	1	2
4603	dmrtc2	-1	1	0	0	0	1	1	2
4618	ahsg	-1	1	0	1	0	1	0	2
4634	capn13	1	0	1	0	0	1	-1	2
4636	pspc1p1	0	0	0	0	0	1	1	2
4641	ac114324.1	0	0	0	0	0	1	1	2
4646	rnu6-571p	0	0	0	0	0	1	1	2
4673	al390728.4	0	0	0	0	0	1	1	2
4696	rna5sp530	0	0	0	0	0	1	1	2
4703	hspd1	-1	1	1	1	1	0	-1	2
4747	ac010524.1	0	0	0	0	0	1	1	2
4752	al139317.1	0	0	0	0	0	1	1	2
4757	gga3	0	1	0	1	0	-1	1	2
4770	alkbh2	0	1	1	0	0	-1	1	2
4776	ac090241.3	0	0	0	0	0	1	1	2
4795	al162311.3	0	0	0	0	0	1	1	2
4820	pttg3p	1	0	0	1	0	0	0	2
4830	faslg	0	-1	0	1	1	0	1	2
4844	dnajc15	0	1	1	0	0	-1	1	2
4872	syt4	1	1	-1	0	0	0	1	2
4879	pigp	1	0	0	1	0	0	0	2
4904	ruvbl2	1	1	0	-1	1	1	-1	2
4917	al133215.3	0	0	0	0	0	1	1	2
4922	al357552.1	0	0	0	0	0	1	1	2
4929	glt8d2	1	-1	0	0	0	1	1	2
4943	ac020743.2	0	0	0	0	0	1	1	2
4965	gpr15	1	0	0	1	0	0	0	2
4986	rn7sl385p	0	0	0	0	0	1	1	2
4992	mir7112///bop1	0	0	0	1	1	0	0	2
4997	al162730.1	0	0	0	0	0	1	1	2
5018	prss57	0	1	0	0	0	1	0	2
5023	stip1	-1	1	1	1	0	0	0	2
5038	kiaa1549l	-1	0	0	1	1	1	0	2
5052	ddx18p3	0	0	0	0	0	1	1	2
5057	srr	1	-1	0	1	0	0	1	2
5059	rps8	1	1	1	1	0	-1	-1	2
5061	ap000997.2	0	0	0	0	0	1	1	2
5090	ac141586.2	0	0	0	0	0	1	1	2
5106	pkd1p6	0	0	0	0	0	1	1	2
5137	ac092573.2	0	0	0	0	0	1	1	2
5148	supt5h	0	1	1	-1	0	0	1	2
5166	marveld1	0	0	1	0	0	1	0	2
5168	rgpd2	0	1	0	0	0	1	0	2
5174	dolpp1	0	0	-1	1	1	1	0	2
5208	mapkapk5-as1	1	1	0	0	0	-1	1	2
5217	akap10	1	0	1	0	-1	0	1	2
5262	ddx11l16	0	0	0	0	0	1	1	2
5267	ccnt2	1	-1	1	-1	1	0	1	2
5316	c1qtnf7	1	-1	0	0	0	1	1	2
5323	sf3a1	1	1	1	-1	-1	1	0	2
5344	ac096992.1	0	0	0	0	0	1	1	2
5354	myorg	0	0	0	0	0	1	1	2
5358	loc100507472///pcsk6	0	0	0	1	1	0	0	2
5381	hfe2	0	1	0	0	0	1	0	2
5395	ac091304.1	0	0	0	0	0	1	1	2
5429	al356488.1	0	0	0	0	0	1	1	2
5464	ccdc43	0	1	1	0	0	-1	1	2
5475	ac006369.2	0	0	0	0	0	1	1	2
5494	ac006213.1	0	0	0	0	0	1	1	2
5498	nabp1	-1	1	0	1	0	0	1	2
5505	mroh7-ttc4	0	0	0	0	0	1	1	2
5521	ac007899.1	0	0	0	0	0	1	1	2
5532	baz1a	-1	-1	0	1	1	1	1	2
5554	tbc1d23	0	1	0	0	0	0	1	2
5556	snx12	0	1	-1	0	0	1	1	2
5567	arid2	1	-1	1	0	0	1	0	2
5573	ac137761.1	0	0	0	0	0	1	1	2
5601	ac245389.2	0	0	0	0	0	1	1	2
5607	gp2	-1	1	-1	1	0	1	1	2
5608	rab12	1	-1	1	0	0	1	0	2
5610	bms1p16	0	0	0	0	0	1	1	2
5618	plce1-as1	0	0	0	0	0	1	1	2
5620	aldob	0	0	1	1	-1	1	0	2
5621	ppm1l	1	0	1	0	0	0	0	2
5631	trim55	1	0	0	0	0	1	0	2
5632	ccdc40	1	-1	0	1	0	0	1	2
5637	hhipl1	0	-1	1	0	0	1	1	2
5638	ac098829.1	0	0	0	0	0	1	1	2
5645	linc00397	0	0	0	0	0	1	1	2
5659	mtnd3p10	0	0	0	0	0	1	1	2
5661	iglv1-44	0	1	0	1	1	0	-1	2
5688	eddm3b	1	1	0	1	0	0	-1	2
5695	clca1	0	0	0	1	0	1	0	2
5696	fgf7	0	1	1	1	-1	-1	1	2
5710	ac003666.1	0	0	0	0	0	1	1	2
5720	saa2-saa4///saa4	1	0	0	1	0	0	0	2
5723	ac011455.2	0	0	0	0	0	1	1	2
5739	loc100131860	1	1	0	0	0	0	0	2
5751	rnu6-1127p	0	0	0	0	0	1	1	2
5761	rn7sl702p	0	0	0	0	0	1	1	2
5765	siglec10	-1	1	0	0	0	1	1	2
5800	armcx3-as1	0	0	0	0	0	1	1	2
5803	frmd8	-1	1	0	0	0	1	1	2
5814	ac007204.1	0	0	0	0	0	1	1	2
5848	ac090971.3	0	0	0	0	0	1	1	2
5871	linc00572	0	0	0	0	0	1	1	2
5879	or7e91p	1	-1	0	0	0	1	1	2
5914	calb2	1	1	-1	0	-1	1	1	2
5923	ac092910.1	0	0	0	0	0	1	1	2
5964	golga8g	0	0	0	0	0	1	1	2
5965	rnu6-30p	0	0	0	0	0	1	1	2
6004	or7e12p	0	0	0	1	0	0	1	2
6011	aak1	0	1	-1	1	1	-1	1	2
6042	ac007406.5	0	0	0	0	0	1	1	2
6055	ncapd2	1	0	-1	1	1	0	0	2
6062	ac024937.2	0	0	0	0	0	1	1	2
6094	rab35	-1	1	1	-1	0	1	1	2
6106	pnliprp1	0	1	0	1	0	1	-1	2
6140	relb	-1	1	-1	1	0	1	1	2
6150	al049830.2	0	0	0	0	0	1	1	2
6170	helb	0	1	0	0	0	1	0	2
6184	gas8-as1	0	0	0	1	-1	1	1	2
6228	ap001781.2	0	0	0	0	0	1	1	2
6245	eif4a1p9	0	0	0	0	0	1	1	2
6259	linc01826	0	0	0	0	0	1	1	2
6261	ac037487.3	0	0	0	0	0	1	1	2
6267	gtf2a2	0	1	0	0	1	-1	1	2
6277	ap001020.3	0	0	0	0	0	1	1	2
6278	z98885.2	0	0	0	0	0	1	1	2
6286	rnf2	0	1	1	0	0	-1	1	2
6303	hnrnpa1p15	0	0	0	0	0	1	1	2
6330	ebf2	0	0	0	1	0	1	0	2
6336	tas2r8	0	1	0	1	0	0	0	2
6338	rnu6-1158p	0	0	0	0	0	1	1	2
6340	nup210l	1	0	0	0	0	1	0	2
6344	dicer1	0	1	0	1	-1	1	0	2
6345	ac000089.1	0	0	0	0	0	1	1	2
6354	hsd17b13	1	-1	1	0	0	0	1	2
6397	tas2r20	1	1	0	0	0	0	0	2
6425	fbxo40	0	1	0	1	0	0	0	2
6435	zc3h6	1	1	0	0	0	-1	1	2
6438	pry2	0	1	0	0	0	1	0	2
6463	epo	-1	0	0	1	1	1	0	2
6480	immp1l	1	1	1	0	0	-1	0	2
6484	vrk1	0	0	0	0	1	0	1	2
6488	tmem183a	0	0	1	0	0	0	1	2
6490	ovol3	0	0	0	1	1	-1	1	2
6502	al451050.2	0	0	0	0	0	1	1	2
6515	vsig10	0	1	1	0	0	1	-1	2
6516	linc00588	0	1	0	1	0	0	0	2
6518	hnrnpa1p4	0	0	0	0	0	1	1	2
6526	gjb3	1	1	0	1	0	-1	0	2
6534	c17orf77	0	0	0	0	0	1	1	2
6545	ac002524.1	0	0	0	0	0	1	1	2
6560	rnu6-50p	0	0	0	0	0	1	1	2
6576	ac020908.1	0	0	0	0	0	1	1	2
6579	klhdc8a	0	1	0	1	0	1	-1	2
6604	carhsp1	-1	1	1	0	0	0	1	2
6619	tcf7l2	0	1	1	1	-1	-1	1	2
6623	clcn7	0	-1	0	1	1	1	0	2
6635	anxa8	0	0	1	0	0	1	0	2
6640	ac103564.2	0	0	0	0	0	1	1	2
6676	sf3b3	1	1	-1	-1	0	1	1	2
6680	prkd2	1	-1	1	-1	0	1	1	2
6684	spib	-1	1	0	1	1	0	0	2
6698	rf01225	0	0	0	0	0	1	1	2
6705	rpp40	0	0	0	1	1	0	0	2
6721	ttty1	0	0	0	0	0	1	1	2
6727	ac090617.2	0	0	0	0	0	1	1	2
6739	ap000275.1	0	0	0	0	0	1	1	2
6746	c15orf39	0	1	0	-1	0	1	1	2
6760	kalrn	0	-1	1	1	0	0	1	2
6775	ppp2r2d	1	-1	1	-1	0	1	1	2
6782	otud7a	0	0	0	0	0	1	1	2
6786	al512506.2	0	0	0	0	0	1	1	2
6806	lama1	0	1	-1	1	0	0	1	2
6840	trbv17	0	0	0	0	0	1	1	2
6847	inhba-as1	0	0	0	0	0	1	1	2
6916	eed	1	0	0	-1	1	0	1	2
6921	ac068234.1	0	0	0	0	0	1	1	2
6944	ac090409.2	0	0	0	0	0	1	1	2
6953	ac006529.1	0	0	0	0	0	1	1	2
6963	al928596.1	0	0	0	0	0	1	1	2
6971	nefh	0	0	0	1	1	1	-1	2
6976	ripk1	-1	1	1	0	-1	1	1	2
6980	sema6b	-1	0	0	1	0	1	1	2
6984	cnih3	1	-1	0	1	0	1	0	2
6987	kdm2a	0	0	1	-1	1	0	1	2
6995	gsk3a	0	1	0	0	0	1	0	2
7004	c17orf53	0	0	0	1	0	0	1	2
7025	loc101928673	1	1	0	0	0	0	0	2
7033	mtnd1p15	0	0	0	0	0	1	1	2
7040	linc02370	0	0	0	0	0	1	1	2
7046	vdac1p11	0	0	0	0	0	1	1	2
7048	ltbr	-1	1	-1	0	1	1	1	2
7055	rab8a	-1	1	1	0	-1	1	1	2
7104	trpc5os	0	1	0	0	0	1	0	2
7107	rc3h2	0	1	1	0	0	1	-1	2
7109	ac006557.6	0	0	0	0	0	1	1	2
7113	c2orf57	1	1	0	0	0	0	0	2
7125	btrc	1	-1	-1	1	1	0	1	2
7168	ac022417.1	0	0	0	0	0	1	1	2
7195	rna5sp494	0	0	0	0	0	1	1	2
7208	gabrp	1	1	-1	1	0	1	-1	2
7219	kiaa1191	0	1	0	0	0	0	1	2
7226	otud4	0	0	1	1	-1	0	1	2
7238	akna	0	1	0	0	0	0	1	2
7247	tekt1	1	0	0	0	0	1	0	2
7249	eif4ep2	0	0	0	0	0	1	1	2
7271	frmpd3	1	0	0	0	0	0	1	2
7272	spdye6	0	0	0	0	0	1	1	2
7287	sost	0	0	1	0	0	1	0	2
7326	ac010655.4	0	0	0	0	0	1	1	2
7350	tmed9	0	1	1	-1	1	-1	1	2
7363	rnu6-960p	0	0	0	0	0	1	1	2
7364	rnu4-15p	0	0	0	0	0	1	1	2
7368	phyhipl	1	1	0	0	0	0	0	2
7370	al672142.1	0	0	0	0	0	1	1	2
7385	al136097.3	0	0	0	0	0	1	1	2
7400	rna5sp490	0	0	0	0	0	1	1	2
7419	znf586	1	-1	0	1	0	1	0	2
7431	man2b1	0	1	-1	0	1	0	1	2
7458	yipf1	1	-1	-1	1	1	0	1	2
7483	prdm8	1	1	0	1	0	0	-1	2
7488	mgat5b	0	0	0	0	0	1	1	2
7520	cfap47	1	0	0	0	0	1	0	2
7533	c9orf50	0	1	0	0	0	0	1	2
7541	has2-as1	0	0	0	0	0	1	1	2
7545	vnn1	-1	1	0	1	0	1	0	2
7553	atrnl1	1	1	0	0	0	1	-1	2
7569	gapdhp58	0	0	0	0	0	1	1	2
7570	mdm4	1	1	0	0	0	1	-1	2
7592	arhgef16	0	1	0	0	1	1	-1	2
7597	aqp9	-1	1	0	1	-1	1	1	2
7602	ac024937.1	0	0	0	0	0	1	1	2
7625	gjd2	-1	1	0	1	0	0	1	2
7698	msx2	-1	1	0	1	0	1	0	2
7704	asgr2	-1	1	-1	1	1	1	0	2
7719	rft1	1	1	0	0	0	1	-1	2
7720	ac097721.1	0	0	0	0	0	1	1	2
7755	or1a2	1	0	0	1	0	0	0	2
7797	ac089984.2	0	0	0	0	0	1	1	2
7808	ulk1	1	-1	0	-1	1	1	1	2
7835	taar1	0	1	1	0	0	0	0	2
7837	spo11	0	1	0	-1	0	1	1	2
7862	ac016582.2	0	0	0	0	0	1	1	2
7863	osbpl10	1	-1	0	1	0	1	0	2
7878	dhx8	0	1	0	-1	0	1	1	2
7888	cldn7	0	1	0	0	1	-1	1	2
7895	creb3l2	1	1	0	0	1	-1	0	2
7906	taldo1	-1	1	0	1	1	-1	1	2
7945	eif5b	0	1	1	-1	1	-1	1	2
8019	calhm5	0	0	0	0	0	1	1	2
8021	fabp5p12	0	0	0	0	0	1	1	2
8022	linc00370	0	0	0	0	0	1	1	2
8023	pus3	0	1	0	1	0	0	0	2
8024	myog	0	1	0	0	1	1	-1	2
8029	ac092327.1	0	0	0	0	0	1	1	2
8037	flvcr1	0	1	0	0	0	1	0	2
8049	rnu5e-4p	0	0	0	0	0	1	1	2
8073	ac097518.1	0	0	0	0	0	1	1	2
8078	ccnh	-1	0	1	1	1	-1	1	2
8086	slc39a9	0	0	0	1	0	0	1	2
8088	spink2	0	0	0	0	0	1	1	2
8096	ac084337.1	0	0	0	0	0	1	1	2
8098	rpl39	0	1	0	1	0	1	-1	2
8117	polr2j3	0	0	0	0	0	1	1	2
8146	adcyap1	0	1	0	1	0	-1	1	2
8166	ndufs5p3	0	0	0	0	0	1	1	2
8181	supt4h1p2	0	0	0	0	0	1	1	2
8189	gnrhr2	1	1	0	0	0	1	-1	2
8201	ac008985.1	0	0	0	0	0	1	1	2
8244	fam86b3p	1	-1	0	0	0	1	1	2
8249	al122058.1	0	0	0	0	0	1	1	2
8251	prl	0	0	0	1	1	-1	1	2
8266	il1rl1	-1	1	1	1	-1	0	1	2
8272	vstm2l	1	1	0	0	0	-1	1	2
8285	lcorl	1	-1	0	0	0	1	1	2
8305	linc01127	0	1	0	0	0	0	1	2
8316	al159163.1	0	0	0	0	0	1	1	2
8320	znf518a	1	1	0	1	-1	-1	1	2
8324	linc01442	0	0	0	0	0	1	1	2
8332	linc02508	0	0	0	0	0	1	1	2
8392	ac131392.1	0	0	0	0	0	1	1	2
8428	slc30a8	1	1	0	0	0	1	-1	2
8445	fam206a	0	1	0	1	0	-1	1	2
8458	slc47a1p1	0	0	0	0	0	1	1	2
8476	ac020558.1	0	0	0	0	0	1	1	2
8496	ac118465.1	0	0	0	0	0	1	1	2
8577	cyb561	0	1	1	-1	1	-1	1	2
8590	cenpi	1	0	1	0	0	1	-1	2
8599	fancg	0	1	0	0	1	0	0	2
8609	trim72	0	1	0	0	0	0	1	2
8619	kcnq1-as1	0	0	0	0	0	1	1	2
8625	ctsl	0	0	1	0	0	0	1	2
8657	al133353.1	0	0	0	0	0	1	1	2
8665	rufy2	1	1	0	0	0	-1	1	2
8677	nedd1	1	1	0	0	0	1	-1	2
8681	ac005077.2	0	0	0	0	0	1	1	2
8682	ac103706.2	0	0	0	0	0	1	1	2
8691	ell2	-1	-1	1	1	1	0	1	2
8695	krt18p4	0	0	0	0	0	1	1	2
8711	ac064801.1	0	0	0	0	0	1	1	2
8724	ac106800.4	0	0	0	0	0	1	1	2
8729	arsk	1	-1	0	0	0	1	1	2
8735	z82180.1	0	0	0	0	0	1	1	2
8747	al592494.1	0	0	0	0	0	1	1	2
8748	rf00272	0	0	0	0	0	1	1	2
8781	ppm1j	1	-1	0	0	0	1	1	2
8786	smg1p6	0	0	0	0	0	1	1	2
8794	aurka	0	0	-1	1	1	0	1	2
8819	lig4	-1	1	1	0	0	0	1	2
8823	sarm1	0	0	0	1	1	-1	1	2
8851	ac063977.3	0	0	0	0	0	1	1	2
8859	ttc22	1	0	0	0	0	1	0	2
8883	al096855.1	0	0	0	0	0	1	1	2
8905	hellpar	0	0	0	0	0	1	1	2
8912	u52112.1	0	0	0	0	0	1	1	2
8927	b3gnt3	1	0	0	1	1	0	-1	2
8946	ac092490.1	0	0	0	0	0	1	1	2
8949	akr7l	0	0	0	0	0	1	1	2
8959	mex3b	0	0	0	0	0	1	1	2
8966	ube2z	-1	1	1	-1	0	1	1	2
8969	ogfr-as1	0	0	0	0	0	1	1	2
8975	ap001505.1	0	0	0	0	0	1	1	2
9016	ctslp2	0	0	0	0	0	1	1	2
9020	rpl32p3	1	1	0	0	0	0	0	2
9023	wfdc11	-1	1	0	0	0	1	1	2
9044	krr1p1	0	0	0	0	0	1	1	2
9050	ankrd62p1-parp4p3	0	0	0	0	0	1	1	2
9075	ac003958.2	0	0	0	0	0	1	1	2
9090	drd3	0	1	-1	1	0	1	0	2
9131	runx2	1	0	0	1	0	-1	1	2
9132	linc00955	-1	1	0	0	0	1	1	2
9134	hist1h1b	1	0	0	1	0	1	-1	2
9136	vn1r1	1	0	0	1	0	0	0	2
9159	ac009119.1	0	0	0	0	0	1	1	2
9171	plekha3p1	0	0	0	0	0	1	1	2
9183	tshz2	1	-1	1	1	0	-1	1	2
9184	paqr4	0	1	0	0	1	0	0	2
9194	chst13	-1	1	0	0	0	1	1	2
9198	cyp11b2	0	1	0	0	1	0	0	2
9211	hnrnpa1p34	0	0	0	0	0	1	1	2
9221	pth2r	-1	1	1	0	0	1	0	2
9226	pcolce-as1	0	0	0	0	0	1	1	2
9241	ac010368.1	0	0	0	0	0	1	1	2
9273	ubr1	0	1	1	0	0	0	0	2
9300	frat2	0	0	0	0	1	0	1	2
9310	trgjp2	0	0	0	0	0	1	1	2
9311	tbc1d31	1	-1	0	0	1	0	1	2
9317	rnaset2	1	1	0	0	0	0	0	2
9328	fscb	1	1	0	0	0	1	-1	2
9331	al136309.4	0	0	0	0	0	1	1	2
9343	churc1-fntb	0	0	0	0	0	1	1	2
9347	al137127.1	0	0	0	0	0	1	1	2
9350	gdap2	1	-1	0	1	0	1	0	2
9353	rpap2	1	0	1	0	0	-1	1	2
9360	linc01412	0	0	0	0	0	1	1	2
9382	linc01028	0	0	0	0	0	1	1	2
9391	mt-rnr2	0	0	0	0	0	1	1	2
9410	pard6g	1	0	0	0	0	0	1	2
9421	tdrkh-as1	0	0	0	0	0	1	1	2
9433	prkar2a	0	-1	1	1	-1	1	1	2
9458	al359636.3	0	0	0	0	0	1	1	2
9516	b3glct	1	1	-1	0	0	1	0	2
9543	ctage9	0	0	0	0	0	1	1	2
9553	cylc1	1	0	0	1	0	1	-1	2
9560	hs3st1	1	0	1	-1	1	1	-1	2
9581	dusp5p1	1	1	0	0	0	0	0	2
9585	ac002480.4	0	0	0	0	0	1	1	2
9598	eif1ax-as1	0	0	0	0	0	1	1	2
9626	mphosph8	1	1	1	0	-1	-1	1	2
9645	nos1	1	-1	0	1	1	1	-1	2
9650	tbx19	1	-1	1	1	0	0	0	2
9673	smim34b	0	0	0	0	0	1	1	2
9702	linc00301	1	1	0	0	0	1	-1	2
9731	abca4	-1	0	0	1	1	1	0	2
9770	fbxl8	0	0	0	0	0	1	1	2
9773	tagln2p1	0	0	0	0	0	1	1	2
9780	pigl	0	1	0	1	1	0	-1	2
9796	gjb6	0	0	1	0	0	1	0	2
9823	ac020658.1	0	0	0	0	0	1	1	2
9840	ac114402.1	0	0	0	0	0	1	1	2
9852	linc02253	0	0	0	0	0	1	1	2
9860	ac012462.2	0	0	0	0	0	1	1	2
9891	il13ra2	1	1	-1	1	0	1	-1	2
9922	ac137932.2	0	0	0	0	0	1	1	2
9948	fbn1	1	-1	-1	1	0	1	1	2
9955	tmco3	1	1	1	-1	0	0	0	2
9975	hcn2	-1	0	0	0	1	1	1	2
9988	ern2	1	1	0	0	0	-1	1	2
10037	zmym1	1	-1	1	0	0	1	0	2
10043	f13b	0	1	0	0	1	1	-1	2
10061	elovl7	0	1	0	0	0	0	1	2
10077	linc00547	0	0	0	0	0	1	1	2
10156	or4n4	1	1	0	0	0	0	0	2
10190	htra3	-1	0	1	0	0	1	1	2
10197	apoop5	0	0	0	0	0	1	1	2
10201	crbn	1	0	0	-1	0	1	1	2
10244	ac104590.1	0	0	0	0	0	1	1	2
10248	tm4sf4	-1	0	1	1	1	-1	1	2
10249	asap1	0	0	1	1	0	-1	1	2
10261	golga5	0	1	1	0	0	0	0	2
10276	kcnma1-as3	0	0	0	0	0	1	1	2
10297	rn7sl391p	0	0	0	0	0	1	1	2
10320	rnf214	1	1	0	0	0	1	-1	2
10342	wac	0	-1	0	1	0	1	1	2
10361	cndp2	0	1	1	0	0	-1	1	2
10362	fbxo43	1	0	0	0	0	1	0	2
10385	dapp1	0	0	0	1	0	0	1	2
10417	ac103740.1	0	0	0	0	0	1	1	2
10421	rcn1p2	0	0	0	0	0	1	1	2
10432	arhgap10	-1	1	1	1	0	0	0	2
10445	cox6a1	0	1	1	0	1	-1	0	2
10455	rrp7a	-1	1	0	0	1	0	1	2
10456	perm1	0	0	0	0	0	1	1	2
10465	loc105375800	1	1	0	0	0	0	0	2
10472	pabpc4	0	0	1	0	0	1	0	2
10485	fbxo42	1	1	0	-1	0	0	1	2
10494	tbx6	-1	0	0	1	0	1	1	2
10497	golga6b	0	0	0	0	0	1	1	2
10506	ap000753.1	0	0	0	0	0	1	1	2
10520	mrpl30	1	1	0	0	0	0	0	2
10522	ac007450.2	0	0	0	0	0	1	1	2
10540	ac092813.2	0	0	0	0	0	1	1	2
10557	fstl5	1	1	0	0	0	1	-1	2
10565	fam209a	-1	1	0	0	0	1	1	2
10566	al024498.2	0	0	0	0	0	1	1	2
10576	rps4y1	1	0	0	1	0	1	-1	2
10579	al157955.1	0	0	0	0	0	1	1	2
10580	lmtk2	0	0	0	1	0	1	0	2
10582	mrpl1	0	1	1	0	0	-1	1	2
10587	prim1	1	-1	-1	1	1	1	0	2
10598	ac100827.4	0	0	0	0	0	1	1	2
10610	rnf175	1	1	0	0	0	-1	1	2
10617	dvl3	1	-1	0	1	0	1	0	2
10618	aldh3b2	1	0	0	1	1	0	-1	2
10628	irgc	0	1	0	1	0	1	-1	2
10650	hmgb1p23	0	0	0	0	0	1	1	2
10666	linc00893	1	0	0	0	1	-1	1	2
10677	sos1	1	-1	0	1	0	0	1	2
10696	macc1	1	1	0	0	0	-1	1	2
10716	msh5-sapcd1///sapcd1	1	0	0	1	0	0	0	2
10777	ac034238.1	0	0	0	0	0	1	1	2
10792	tmsb10p2	0	0	0	0	0	1	1	2
10826	rpl34	0	1	1	-1	1	1	-1	2
10859	pik3c2g	0	0	0	1	0	1	0	2
10865	tbl2	0	0	0	-1	1	1	1	2
10869	anp32b	1	-1	1	-1	1	1	0	2
10888	sntb1	0	1	0	1	0	-1	1	2
10926	recql	0	1	0	1	0	-1	1	2
10964	llgl1	0	0	0	1	0	1	0	2
10987	fam225a	0	1	0	0	0	0	1	2
10992	chac2	1	0	1	0	0	0	0	2
10996	gcsaml	1	0	0	0	0	0	1	2
11003	ac078906.1	0	0	0	0	0	1	1	2
11026	ac012349.1	0	0	0	0	0	1	1	2
11038	al031316.1	0	0	0	0	0	1	1	2
11071	ppp4r1l	0	0	0	0	0	1	1	2
11074	prtn3	0	0	0	0	0	1	1	2
11083	lnpep	1	0	0	1	0	0	0	2
11093	rabggtb	0	1	1	0	1	0	-1	2
11097	ywhaqp9	0	0	0	0	0	1	1	2
11102	kiaa1549///braf	0	0	0	1	1	0	0	2
11104	wash5p	0	0	0	0	0	1	1	2
11111	kcnh8	1	0	1	0	0	1	-1	2
11117	dpyd-as1	0	0	0	0	0	1	1	2
11132	ap003110.1	0	0	0	0	0	1	1	2
11170	pcgf6	0	1	0	0	0	0	1	2
11174	thrap3p1	0	0	0	0	0	1	1	2
11179	ac096711.2	0	0	0	0	0	1	1	2
11258	tvp23bp1	0	0	0	0	0	1	1	2
11259	efcab6	1	0	0	0	0	1	0	2
11358	tnk2-as1	1	1	0	0	0	1	-1	2
11382	gja3	-1	1	0	0	0	1	1	2
11410	znf750	1	1	0	1	0	-1	0	2
11418	ac007619.1	0	0	0	0	0	1	1	2
11428	g3bp1	0	0	-1	1	1	0	1	2
11452	dld	0	-1	1	0	0	1	1	2
11457	ppp4r3b	1	0	1	-1	0	0	1	2
11482	hspa8p5	0	0	0	0	0	1	1	2
11488	mybl2	0	0	0	1	1	1	-1	2
11494	specc1	1	0	0	0	0	1	0	2
11506	mtnd4p22	0	0	0	0	0	1	1	2
11509	al121894.1	0	0	0	0	0	1	1	2
11511	al160191.3	0	0	0	0	0	1	1	2
11539	nhej1	0	0	0	0	0	1	1	2
11567	krba1	1	-1	1	0	0	1	0	2
11571	hist2h3a	0	0	0	0	0	1	1	2
11609	ap003733.3	0	0	0	0	0	1	1	2
11630	plcg2	1	0	0	1	-1	0	1	2
11658	ac005392.3	0	0	0	0	0	1	1	2
11671	sephs2	0	0	1	1	1	-1	0	2
11698	cst9l	0	1	0	0	0	0	1	2
11710	jph3	0	1	0	1	-1	1	0	2
11712	dnajb5-as1	0	0	0	0	0	1	1	2
11723	al132642.2	0	0	0	0	0	1	1	2
11762	z93241.1	0	0	0	0	0	1	1	2
11770	ac024560.2	0	0	0	0	0	1	1	2
11772	ac025430.1	0	0	0	0	0	1	1	2
11779	arid1b	1	1	0	0	0	-1	1	2
11780	linc00299	0	0	0	0	0	1	1	2
11786	sp140l	0	1	0	0	0	0	1	2
11794	slc2a2	0	0	0	1	0	1	0	2
11810	uck1	0	1	1	0	0	0	0	2
11829	al023807.1	0	0	0	0	0	1	1	2
11843	pinlyp	1	0	0	0	0	1	0	2
11858	cdc34	-1	1	0	-1	1	1	1	2
11865	rpl7p11	0	0	0	0	0	1	1	2
11881	bbip1p1	0	0	0	0	0	1	1	2
11888	pitx1	0	0	0	1	1	0	0	2
11894	fgr	-1	1	1	1	-1	0	1	2
11904	ac019069.1	0	0	0	0	0	1	1	2
11905	fpgs	-1	1	-1	0	1	1	1	2
11910	linc01913	0	0	0	0	0	1	1	2
11911	uba3	1	-1	1	0	0	1	0	2
11938	ac012629.4	0	0	0	0	0	1	1	2
11941	zpbp	1	0	0	0	0	1	0	2
11949	znf678	1	1	0	0	0	-1	1	2
11961	znf267	-1	0	0	1	1	1	0	2
11970	nr4a2	-1	1	1	1	-1	0	1	2
11973	uhrf1bp1l	0	-1	0	1	0	1	1	2
11990	oas1	-1	1	0	0	1	0	1	2
11992	ac020911.1	0	0	0	0	0	1	1	2
11995	dnd1	0	1	0	1	0	0	0	2
12001	vn1r83p	0	0	0	0	0	1	1	2
12003	hnrnpa1l2	1	1	0	0	0	0	0	2
12007	gusbp3	0	1	0	0	0	1	0	2
12013	asna1	0	0	1	0	1	0	0	2
12017	pdlim7	-1	-1	1	1	0	1	1	2
12039	grsf1	0	0	1	1	1	-1	0	2
12045	cxcl8	0	1	0	1	0	1	-1	2
12050	haus1p2	0	0	0	0	0	1	1	2
12059	faim2	1	0	0	1	0	1	-1	2
12060	mkrn1	1	-1	1	-1	1	1	0	2
12076	al132639.3	0	0	0	0	0	1	1	2
12079	tnfrsf9	-1	1	-1	1	1	1	0	2
12087	gramd4	0	1	0	0	1	-1	1	2
12095	al445363.1	0	0	0	0	0	1	1	2
12103	ac126177.3	0	0	0	0	0	1	1	2
12104	ac010359.1	0	0	0	0	0	1	1	2
12115	al358937.1	0	0	0	0	0	1	1	2
12117	slc12a2	1	-1	0	1	1	-1	1	2
12118	cd70	0	1	0	0	1	0	0	2
12119	st20	0	0	0	1	1	0	0	2
12142	asb4	1	1	0	1	1	-1	-1	2
12148	arhgap26	-1	1	0	1	0	0	1	2
12156	usp9yp28	0	0	0	0	0	1	1	2
12168	al355149.1	0	0	0	0	0	1	1	2
12183	agt	0	0	1	1	1	-1	0	2
12198	dsc2	-1	-1	0	1	1	1	1	2
12216	npas2	0	1	0	1	1	-1	0	2
12218	tnfrsf10a	0	1	0	0	0	0	1	2
12220	elovl2-as1	-1	1	0	0	0	1	1	2
12224	ndufb4p11	0	0	0	0	0	1	1	2
12241	ac087286.2	0	0	0	0	0	1	1	2
12261	ac113347.4	0	0	0	0	0	1	1	2
12303	nbpf9	0	1	0	0	0	1	0	2
12306	al627309.5	0	0	0	0	0	1	1	2
12307	ap001469.1	0	0	0	0	0	1	1	2
12335	adra2a	0	0	1	1	1	0	-1	2
12356	ac103996.2	0	0	0	0	0	1	1	2
12360	rpl17	1	1	0	0	0	0	0	2
12371	ccdc137	0	1	0	0	0	0	1	2
12372	rnft2	0	-1	0	1	1	1	0	2
12419	ncoa5	-1	0	1	0	0	1	1	2
12426	tab2-as1	0	0	0	0	0	1	1	2
12439	c20orf203	1	0	0	0	0	1	0	2
12443	cdc42se2	0	1	0	0	0	0	1	2
12467	cfap58-as1	0	0	0	0	0	1	1	2
12494	atg12	0	1	-1	1	1	-1	1	2
12502	znf436	1	-1	0	0	0	1	1	2
12506	or2i1p	0	0	0	0	0	1	1	2
12511	hist1h1e	1	1	0	0	0	0	0	2
12516	hlcs	1	1	0	1	1	-1	-1	2
12518	serpinb7	1	0	0	1	-1	0	1	2
12528	kcnmb3	1	-1	0	1	0	0	1	2
12531	ac019118.2	0	0	0	0	0	1	1	2
12534	fer1l6	1	0	0	0	0	1	0	2
12542	apool	1	0	1	1	0	-1	0	2
12548	cerk	1	0	0	-1	0	1	1	2
12551	ac011443.1	0	0	0	0	0	1	1	2
12570	spindoc	0	0	0	0	0	1	1	2
12572	hoxc6	0	0	0	1	1	0	0	2
12577	ac007450.1	0	0	0	0	0	1	1	2
12599	al358332.1	0	0	0	0	0	1	1	2
12604	ac107959.2	0	0	0	0	0	1	1	2
12613	ly6d	0	0	0	1	0	1	0	2
12616	hmgb3p10	0	0	0	0	0	1	1	2
12617	gpalpp1	1	-1	0	1	0	0	1	2
12630	mark2	0	-1	1	0	0	1	1	2
12665	ano7l1	0	0	0	0	0	1	1	2
12702	al117336.3	0	0	0	0	0	1	1	2
12704	kir3dl3	0	1	0	1	-1	1	0	2
12716	ac099811.4	0	0	0	0	0	1	1	2
12763	mmp16	1	0	-1	1	1	1	-1	2
12782	ac026790.1	0	0	0	0	0	1	1	2
12787	ac008549.3	0	0	0	0	0	1	1	2
12795	polr2e	-1	1	1	-1	1	0	1	2
12800	ac103810.4	0	0	0	0	0	1	1	2
12801	c17orf97	1	0	0	0	0	1	0	2
12823	sart3	0	0	1	-1	1	0	1	2
12827	al805961.2	0	0	0	0	0	1	1	2
12836	siglec22p	0	0	0	0	0	1	1	2
12845	rasgrp3	1	1	-1	0	0	0	1	2
12847	rpl7p39	0	0	0	0	0	1	1	2
12854	timd4	0	0	0	0	0	1	1	2
12859	gyg1p1	0	0	0	0	0	1	1	2
12866	tprxl	1	0	0	0	0	1	0	2
12872	ankrd17	1	1	1	0	-1	-1	1	2
12876	al390039.1	0	0	0	0	0	1	1	2
12897	stk32b	1	1	0	0	0	1	-1	2
12933	ac090616.3	0	0	0	0	0	1	1	2
12934	ac114550.1	0	0	0	0	0	1	1	2
12938	kcnk5	1	1	0	1	0	-1	0	2
12946	ac244034.2	0	0	0	0	0	1	1	2
12949	ac124944.1	0	0	0	0	0	1	1	2
12950	cabin1	1	1	1	-1	0	0	0	2
12960	serpind1	1	1	0	1	1	-1	-1	2
13026	ac009084.1	0	0	0	0	0	1	1	2
13027	haus6	1	1	0	0	0	-1	1	2
13034	ac010285.1	0	0	0	0	0	1	1	2
13082	tmem254	1	1	0	0	0	1	-1	2
13091	ac116407.3	0	0	0	0	0	1	1	2
13140	nup88	0	1	-1	1	1	-1	1	2
13159	c7orf49	1	1	0	0	0	-1	1	2
13187	slc34a1	0	-1	1	1	0	1	0	2
13191	hist1h2al	0	1	0	0	1	0	0	2
13209	plekhn1	0	1	1	0	0	-1	1	2
13223	or7e94p	0	0	0	0	0	1	1	2
13253	os9	0	0	0	-1	1	1	1	2
13258	gdap1	0	0	0	1	0	1	0	2
13260	ptch2	1	1	0	1	0	0	-1	2
13264	esrra	0	1	-1	1	1	0	0	2
13277	loc101929550	0	1	0	1	0	0	0	2
13323	ervk13-1	1	0	0	0	0	0	1	2
13329	scnn1b	1	1	1	-1	-1	1	0	2
13339	mov10l1	1	0	0	0	0	1	0	2
13354	ac011290.2	0	0	0	0	0	1	1	2
13363	ac090673.1	0	0	0	0	0	1	1	2
13365	fads6	-1	1	0	0	0	1	1	2
13372	rad23b	-1	-1	1	0	1	1	1	2
13406	rpl23ap41	0	0	0	0	0	1	1	2
13418	linc00895	0	0	0	0	0	1	1	2
13419	rnu6-387p	0	0	0	0	0	1	1	2
13428	tns4	1	1	0	0	0	-1	1	2
13430	dnajc19p7	0	0	0	0	0	1	1	2
13443	z94057.1	0	0	0	0	0	1	1	2
13463	hspe1p8	0	0	0	0	0	1	1	2
13499	hivep1	0	1	1	0	-1	0	1	2
13522	ptpn2	-1	1	0	1	0	0	1	2
13533	htt-as	0	0	0	0	0	1	1	2
13535	c1orf229	-1	1	0	0	0	1	1	2
13537	c1orf112	1	0	0	0	0	1	0	2
13540	slc12a1	-1	1	1	0	1	1	-1	2
13548	tomm34	0	-1	1	0	1	1	0	2
13560	il3	0	1	0	1	0	0	0	2
13562	ac003002.1	0	0	0	0	0	1	1	2
13564	palm2-akap2	0	1	0	0	0	0	1	2
13570	ac117513.1	0	0	0	0	0	1	1	2
13586	slc24a4	-1	1	0	0	0	1	1	2
13601	cox7b	0	1	0	0	1	0	0	2
13622	hmgb3	1	-1	0	1	1	0	0	2
13632	adamts17	0	0	0	0	0	1	1	2
13646	ac112236.2	0	0	0	0	0	1	1	2
13678	al022318.4	0	0	0	0	0	1	1	2
13681	tssk1b	1	0	0	1	0	0	0	2
13716	ppial4a	0	1	0	0	0	1	0	2
13751	or10ad1	0	0	0	0	0	1	1	2
13764	igsf6	-1	1	1	1	0	-1	1	2
13808	al663023.1	0	0	0	0	0	1	1	2
13821	gtf2ip11	0	0	0	0	0	1	1	2
13826	med13	0	1	0	-1	0	1	1	2
13865	rps2p52	0	0	0	0	0	1	1	2
13870	mt-th	0	0	0	0	0	1	1	2
13908	rnase2	-1	1	0	1	0	0	1	2
13919	al139415.2	0	0	0	0	0	1	1	2
13930	psma8	1	0	0	0	0	1	0	2
13958	slc31a1	0	1	-1	1	1	-1	1	2
13990	cxcl13	1	1	-1	1	1	0	-1	2
13997	hmgb3p16	0	0	0	0	0	1	1	2
14006	linc02373	0	0	0	0	0	1	1	2
14013	gabra6	0	1	0	1	0	1	-1	2
14023	zdhhc24	0	1	0	1	0	-1	1	2
14028	ac091390.1	0	0	0	0	0	1	1	2
14056	rgs3	1	1	1	-1	-1	1	0	2
14067	ap000233.2	0	0	0	0	0	1	1	2
14071	cdkn2a-as1	0	1	0	1	0	0	0	2
14072	ac026782.2	0	0	0	0	0	1	1	2
14082	linc01836	0	0	0	0	0	1	1	2
14094	al133367.1	0	0	0	0	0	1	1	2
14117	tm7sf2	0	1	-1	1	1	1	-1	2
14139	ac019183.1	0	0	0	0	0	1	1	2
14148	frg1	1	-1	0	0	0	1	1	2
14155	mtco2p12	0	0	0	0	0	1	1	2
14159	anp32e	0	1	-1	1	1	0	0	2
14167	slc5a3	1	-1	0	1	1	0	0	2
14174	cr392039.5	0	0	0	0	0	1	1	2
14186	stk39	1	1	0	0	1	-1	0	2
14199	rnu6-260p	0	0	0	0	0	1	1	2
14223	tmem38b	0	0	1	1	0	-1	1	2
14228	ac107029.1	0	0	0	0	0	1	1	2
14231	ac107398.3	0	0	0	0	0	1	1	2
14246	ncf1	0	1	0	1	0	1	-1	2
14265	mir6787///slc16a3	0	0	0	1	1	0	0	2
14290	cntnap4	0	1	0	0	0	1	0	2
14292	fam21c	0	1	1	0	0	0	0	2
14315	umod	-1	1	0	1	0	1	0	2
14330	loc55338	0	1	0	1	0	0	0	2
14332	linc02208	0	0	0	0	0	1	1	2
14343	ac244517.11	0	0	0	0	0	1	1	2
14352	nr1i2	0	0	0	1	1	1	-1	2
14357	pcdhb13	1	1	0	0	0	1	-1	2
14385	ac068025.1	0	0	0	0	0	1	1	2
14397	ac020633.1	0	0	0	0	0	1	1	2
14405	linc01531	0	1	0	0	0	1	0	2
14439	al354872.1	0	0	0	0	0	1	1	2
14445	mamstr	0	1	0	0	0	0	1	2
14449	gpr182	-1	0	0	1	1	0	1	2
14468	ac099654.1	0	0	0	0	0	1	1	2
14474	cpxcr1	0	1	0	0	0	1	0	2
14480	pcat4	0	1	0	0	0	0	1	2
14492	ly86-as1	0	1	0	0	0	1	0	2
14493	lrrtm3	0	1	0	0	0	0	1	2
14509	mt-ts1	0	0	0	0	0	1	1	2
14543	fgd1	1	0	0	0	0	1	0	2
14550	ap000757.2	0	0	0	0	0	1	1	2
14555	ac022001.2	0	0	0	0	0	1	1	2
14561	myo1g	-1	1	0	0	0	1	1	2
14588	srp9	1	1	0	-1	1	0	0	2
14598	med14	1	0	0	1	0	0	0	2
14638	tmem63c	1	0	0	0	0	0	1	2
14656	kmt2e	1	-1	1	0	0	0	1	2
14661	al354994.1	0	0	0	0	0	1	1	2
14691	golga8cp	0	0	0	0	0	1	1	2
14695	kcnc4	0	0	0	0	0	1	1	2
14698	blnk	1	1	0	1	1	-1	-1	2
14703	al122001.1	0	0	0	0	0	1	1	2
14714	prkx	1	1	1	-1	0	-1	1	2
14740	or12d2	0	1	0	1	0	0	0	2
14753	noct	-1	1	0	1	0	0	1	2
14774	micu3	1	-1	1	0	0	1	0	2
14798	cep57l1p1	0	0	0	0	0	1	1	2
14800	ac092868.3	0	0	0	0	0	1	1	2
14834	al357793.1	0	0	0	0	0	1	1	2
14841	rorb	0	1	0	1	0	0	0	2
14866	traj16	0	0	0	0	0	1	1	2
14869	nfatc4	1	0	0	0	1	1	-1	2
14888	ac099684.1	0	0	0	0	0	1	1	2
14940	al024507.1	0	0	0	0	0	1	1	2
14954	linc01349	0	0	0	0	0	1	1	2
14970	linc01703	0	0	0	0	0	1	1	2
14985	slc6a5	-1	0	0	0	1	1	1	2
15025	bard1	1	-1	0	0	1	1	0	2
15055	ac080038.2	0	0	0	0	0	1	1	2
15057	cd300a	0	1	1	-1	-1	1	1	2
15062	rnu5b-1	1	0	0	0	0	1	0	2
15076	ncam1	0	1	-1	-1	1	1	1	2
15082	ccdc174	0	1	0	0	0	0	1	2
15090	gpr183	0	1	0	1	0	0	0	2
15105	ac103858.1	0	0	0	0	0	1	1	2
15114	ssx2b	0	0	0	1	0	1	0	2
15115	dynll2	0	1	0	0	0	0	1	2
15122	msc	-1	1	0	1	0	0	1	2
15152	hebp2	1	1	0	-1	1	-1	1	2
15153	cspp1	1	0	0	-1	0	1	1	2
15182	nmnat1	1	0	0	0	0	0	1	2
15185	gk5	0	1	0	0	0	0	1	2
15238	prm1	1	0	0	1	0	0	0	2
15243	traj54	0	0	0	0	0	1	1	2
15250	krt79	-1	1	1	0	0	1	0	2
15262	hand2-as1	0	1	0	1	0	1	-1	2
15263	syce3	0	1	0	0	0	1	0	2
15288	pfn1p3	0	0	0	0	0	1	1	2
15294	arih2	0	1	1	-1	-1	1	1	2
15311	cdc27	-1	1	0	1	0	0	1	2
15329	elavl2	0	1	0	1	0	1	-1	2
15330	ac022107.1	0	0	0	0	0	1	1	2
15332	wdr93	1	1	0	0	0	1	-1	2
15334	dars2	1	0	0	1	0	-1	1	2
15336	linc02268	0	0	0	0	0	1	1	2
15341	ac025538.1	0	0	0	0	0	1	1	2
15349	sprr1b	1	1	0	1	1	-1	-1	2
15358	slfn13	1	1	0	0	0	1	-1	2
15359	dcaf12l1	1	1	0	0	0	1	-1	2
15375	g2e3-as1	0	0	0	0	0	1	1	2
15388	magea10-magea5///magea5	1	0	0	0	1	0	0	2
15395	mybpc2	-1	0	1	0	1	1	0	2
15402	ac027644.4	0	0	0	0	0	1	1	2
15425	ac106707.1	0	0	0	0	0	1	1	2
15432	lgmn	0	1	1	1	1	-1	-1	2
15481	sfpqp1	0	0	0	0	0	1	1	2
15505	cenpf	1	-1	0	1	1	0	0	2
15524	rapgef4-as1	0	0	0	0	0	1	1	2
15525	ac110772.1	0	0	0	0	0	1	1	2
15531	prr18	0	1	0	0	0	1	0	2
15537	al160270.1	0	0	0	0	0	1	1	2
15550	or7e162p	0	0	0	0	0	1	1	2
15555	ipcef1	0	0	0	0	1	1	0	2
15568	kcnn1	-1	0	1	1	0	1	0	2
15569	ap003072.3	0	0	0	0	0	1	1	2
15570	tcf4-as1	0	0	0	0	0	1	1	2
15572	pnpla8	-1	1	1	0	0	1	0	2
15581	linc01095	0	1	0	0	0	1	0	2
15603	ceacam4	-1	0	0	1	0	1	1	2
15622	ac108517.1	0	0	0	0	0	1	1	2
15625	ac087645.1	0	0	0	0	0	1	1	2
15639	cdy4p	0	0	0	0	0	1	1	2
15642	ythdf2p1	0	0	0	0	0	1	1	2
15656	zbtb46-as1	0	0	0	0	0	1	1	2
15657	al035461.2	0	0	0	0	0	1	1	2
15667	al034418.1	0	0	0	0	0	1	1	2
15682	rn7skp221	0	0	0	0	0	1	1	2
15692	rnu6-1050p	0	0	0	0	0	1	1	2
15726	batf3	-1	1	1	-1	0	1	1	2
15768	emb	0	0	1	0	0	0	1	2
15787	ac022400.8	0	0	0	0	0	1	1	2
15790	mtus2	0	1	1	0	0	1	-1	2
15801	znf32-as3	0	0	0	0	0	1	1	2
15817	champ1	0	0	1	0	0	1	0	2
15819	spata21	0	0	0	0	0	1	1	2
15847	al606490.2	0	0	0	0	0	1	1	2
15871	pdcl2	0	1	0	0	0	1	0	2
15881	apol3	-1	1	1	-1	0	1	1	2
15888	zwilch	0	1	0	1	0	-1	1	2
15890	rn7sl190p	0	0	0	0	0	1	1	2
15903	zfand5	0	1	0	1	0	-1	1	2
15904	pdcd4	1	-1	1	0	0	0	1	2
15906	linc02442	0	0	0	0	0	1	1	2
15907	xaf1	-1	1	0	0	0	1	1	2
15908	ac024651.1	0	0	0	0	0	1	1	2
15918	myo1h	0	1	0	0	0	1	0	2
15923	hrh1	-1	1	1	1	0	-1	1	2
15955	cinp	0	0	1	1	0	-1	1	2
15958	mpdu1	-1	1	0	1	1	-1	1	2
15967	ccar1	1	0	0	0	0	0	1	2
15988	elocp2	0	0	0	0	0	1	1	2
16003	cr1	-1	1	0	1	1	1	-1	2
16018	ac093583.1	0	0	0	0	0	1	1	2
16020	ac083843.2	0	0	0	0	0	1	1	2
16021	hpse2	1	0	0	1	0	1	-1	2
16025	ube2g1	1	-1	1	0	1	0	0	2
16050	or6a2	-1	1	0	1	0	0	1	2
16057	adamtsl1	1	1	0	0	0	1	-1	2
16079	or2w1	1	0	0	1	0	1	-1	2
16105	spdye15p	0	0	0	0	0	1	1	2
16112	al136988.2	0	0	0	0	0	1	1	2
16135	selenov	0	0	0	0	0	1	1	2
16150	or7e109p	0	0	0	0	0	1	1	2
16175	lyst	0	0	1	1	-1	1	0	2
16186	stip1p3	0	0	0	0	0	1	1	2
16190	epn3	1	1	1	0	0	-1	0	2
16206	znf724	1	0	0	0	0	1	0	2
16214	cbx1p1	0	0	0	0	0	1	1	2
16233	al121658.1	0	0	0	0	0	1	1	2
16235	c7orf71	0	0	0	0	0	1	1	2
16248	oxsm	1	1	0	0	0	-1	1	2
16256	tmem212	1	0	0	1	0	0	0	2
16257	magec3	0	1	0	1	0	1	-1	2
16263	ac022336.1	0	0	0	0	0	1	1	2
16274	ac080011.1	0	0	0	0	0	1	1	2
16283	al137856.1	0	0	0	0	0	1	1	2
16285	tesc-as1	0	0	0	0	0	1	1	2
16310	itih6	0	1	0	0	0	1	0	2
16320	slc30a3	0	1	1	0	0	0	0	2
16336	gpr22	1	0	0	1	0	-1	1	2
16350	ac115621.1	0	0	0	0	0	1	1	2
16359	al591721.1	0	0	0	0	0	1	1	2
16384	klra1p	1	0	0	0	0	1	0	2
16396	pcbp1-as1	0	1	0	0	0	0	1	2
16398	ac013467.1	0	0	0	0	0	1	1	2
16422	fbxo31	0	1	1	-1	0	1	0	2
16434	ac239804.2	0	0	0	0	0	1	1	2
16451	ap001351.1	0	0	0	0	0	1	1	2
16479	lsamp-as1	0	0	0	0	0	1	1	2
16495	ccdc30	1	-1	0	1	0	0	1	2
16502	wfikkn2	0	0	0	0	0	1	1	2
16529	al356273.1	0	0	0	0	0	1	1	2
16543	nkrf	0	-1	0	1	1	1	0	2
16574	frmd5	0	1	1	0	0	1	-1	2
16576	plp2	0	0	0	1	0	1	0	2
16584	ighg1	0	1	0	1	0	1	-1	2
16611	atp5pbp6	0	0	0	0	0	1	1	2
16619	al356414.1	0	0	0	0	0	1	1	2
16625	ac004917.1	0	0	0	0	0	1	1	2
16627	hook3	0	1	0	0	0	0	1	2
16649	cyb561d1	1	1	0	0	0	0	0	2
16684	linc01490	0	0	0	0	0	1	1	2
16693	agbl5-as1	0	0	0	0	0	1	1	2
16703	or4d5	1	1	0	0	0	0	0	2
16714	padi2	-1	0	-1	1	1	1	1	2
16732	mettl4	1	0	0	0	0	0	1	2
16749	nkain1	0	0	0	1	0	1	0	2
16772	nell1	0	1	-1	1	1	1	-1	2
16783	rgsl1	0	1	0	1	0	1	-1	2
16787	irak1	-1	0	1	-1	1	1	1	2
16791	tnfaip8l1	0	1	0	0	0	1	0	2
16815	znf283	1	1	0	0	0	1	-1	2
16834	ac080112.1	0	0	0	0	0	1	1	2
16837	lrrc15	0	1	0	0	1	1	-1	2
16843	arfgap3	-1	1	1	0	0	0	1	2
16858	lypd1	0	1	0	0	1	-1	1	2
16879	al139098.1	0	0	0	0	0	1	1	2
16881	al441943.3	0	0	0	0	0	1	1	2
16885	hrh4	0	1	0	1	0	1	-1	2
16900	al137074.1	0	0	0	0	0	1	1	2
16926	gins1	1	0	-1	1	1	1	-1	2
16962	wtapp1	0	1	0	0	0	1	0	2
16968	rpl26p26	0	0	0	0	0	1	1	2
17009	hddc2	0	1	0	1	-1	1	0	2
17013	neurog1	0	1	1	0	0	0	0	2
17068	ac009060.1	0	0	0	0	0	1	1	2
17086	kcnj6	-1	0	1	1	0	1	0	2
17140	defb104a	0	0	0	0	0	1	1	2
17147	z82186.1	0	0	0	0	0	1	1	2
17162	ac021739.4	0	0	0	0	0	1	1	2
17184	linc00892	0	0	0	0	0	1	1	2
17205	atad5	1	0	0	1	0	-1	1	2
17217	al157888.1	0	0	0	0	0	1	1	2
17218	nox5	0	0	0	1	0	1	0	2
17247	sept7p3	0	0	0	0	0	1	1	2
17256	cblb	0	-1	0	0	1	1	1	2
17276	ppm1a	1	-1	0	-1	1	1	1	2
17279	gpr173	0	1	0	1	0	0	0	2
17332	rbak	1	1	0	0	0	0	0	2
17352	gclm	-1	1	0	1	1	0	0	2
17370	chp1	-1	1	0	1	0	1	0	2
17378	fam66b	0	0	0	0	0	1	1	2
17394	muc5b	1	0	0	0	1	-1	1	2
17403	ufl1	1	-1	1	0	1	-1	1	2
17410	al731563.3	0	0	0	0	0	1	1	2
17442	arid4b///rbm34	0	0	0	1	1	0	0	2
17452	tmem154	1	1	0	0	0	0	0	2
17453	znf300p1	1	0	0	0	0	1	0	2
17457	wdr75	0	1	0	0	0	1	0	2
17469	znf141	0	1	0	1	-1	0	1	2
17471	vcam1	-1	1	0	0	1	0	1	2
17473	hs6st2	1	0	0	0	0	1	0	2
17481	rfc4	1	-1	-1	0	1	1	1	2
17501	ac021739.2	0	0	0	0	0	1	1	2
17511	ap003774.1	0	0	0	0	0	1	1	2
17525	sumo4	1	0	0	1	0	0	0	2
17537	ac087477.5	0	0	0	0	0	1	1	2
17550	ac012645.2	0	0	0	0	0	1	1	2
17584	ddit4l	1	-1	0	0	0	1	1	2
17600	linc01503	1	0	0	0	0	1	0	2
17602	pan3	1	-1	1	0	0	0	1	2
17612	chst5	1	0	0	1	0	0	0	2
17628	ddr1-as1	0	0	0	1	0	1	0	2
17642	ac005183.1	0	0	0	0	0	1	1	2
17657	ac091868.2	0	0	0	0	0	1	1	2
17660	sugct	1	0	0	1	0	1	-1	2
17725	ac116353.4	0	0	0	0	0	1	1	2
17757	cfap54	1	0	0	0	0	1	0	2
17760	ac005695.3	0	0	0	0	0	1	1	2
17770	rpl21p109	0	0	0	0	0	1	1	2
17781	ac007638.2	0	0	0	0	0	1	1	2
17819	ac069368.1	0	0	0	0	0	1	1	2
17835	yipf2	0	1	1	0	1	-1	0	2
17841	card19	0	0	1	0	0	0	1	2
17848	gzf1	-1	1	1	0	0	0	1	2
17860	loc101060386///bola2///smg1	0	0	0	1	1	0	0	2
17861	dcaf5	1	1	0	0	0	-1	1	2
17882	rgpd8	0	0	0	0	0	1	1	2
17891	nudt11	1	-1	0	0	0	1	1	2
17908	ac084757.3	0	0	0	0	0	1	1	2
17922	blk	0	1	0	1	0	1	-1	2
17926	pfkfb1	0	0	0	1	1	0	0	2
17940	ofd1p5y	0	0	0	0	0	1	1	2
17941	mir1204///pvt1	0	0	0	1	1	0	0	2
17950	lim2	0	0	0	1	0	1	0	2
17953	ubbp5	0	0	0	0	0	1	1	2
17971	mgc2889	0	1	0	1	0	0	0	2
17978	eef1b2	0	1	1	0	0	1	-1	2
17988	ac011816.2	0	0	0	0	0	1	1	2
17997	fut7	0	1	0	1	0	-1	1	2
18010	sike1	0	1	-1	1	1	0	0	2
18019	or7a5	0	1	0	1	0	0	0	2
18023	al121761.2	0	0	0	0	0	1	1	2
18032	rnu6-1017p	0	0	0	0	0	1	1	2
18034	ndufaf4	-1	1	1	1	0	-1	1	2
18067	hspa9	-1	1	-1	1	1	0	1	2
18089	ac012555.1	0	0	0	0	0	1	1	2
18096	hk2	-1	1	0	1	0	1	0	2
18099	phf21a	1	1	0	-1	0	1	0	2
18101	rgr	0	1	0	1	0	1	-1	2
18110	pcdha9	0	1	0	1	0	0	0	2
18126	ac006483.2	0	0	0	0	0	1	1	2
18138	ac103810.7	0	0	0	0	0	1	1	2
18151	dock10	0	1	0	1	0	-1	1	2
18167	flii	0	1	-1	-1	1	1	1	2
18199	trim33	1	-1	1	1	0	0	0	2
18201	tpra1	0	0	1	0	0	1	0	2
18229	csrnp1	-1	1	1	0	0	1	0	2
18236	ac008687.1	0	0	0	0	0	1	1	2
18255	pmch	1	0	0	0	0	1	0	2
18256	aldh16a1	0	0	1	0	0	0	1	2
18264	cs	0	0	1	-1	1	1	0	2
18279	pwwp2b	1	-1	1	0	0	0	1	2
18334	al355994.4	0	0	0	0	0	1	1	2
18358	gstz1	1	0	0	0	1	-1	1	2
18360	linc00924	0	0	0	0	0	1	1	2
18361	efnb1	0	1	1	0	-1	0	1	2
18372	rangap1	0	0	0	-1	1	1	1	2
18375	al591684.3	0	0	0	0	0	1	1	2
18383	ac105046.1	0	0	0	0	0	1	1	2
18385	pim3	-1	1	1	0	0	1	0	2
18395	kcnj3	0	0	1	1	0	1	-1	2
18408	abraxas2	0	0	0	0	0	1	1	2
18421	phldb1	-1	1	0	1	0	0	1	2
18431	nptx2	-1	1	0	1	1	-1	1	2
18441	eef1a1p32	0	0	0	0	0	1	1	2
18453	znf236	1	0	0	1	0	0	0	2
18515	c10orf99	0	0	0	0	0	1	1	2
18524	grhl3	1	-1	0	0	0	1	1	2
18530	ac079921.2	0	0	0	0	0	1	1	2
18537	ac109446.1	0	0	0	0	0	1	1	2
18538	lmo4	1	0	1	-1	-1	1	1	2
18540	apitd1-cort///apitd1///cort	1	0	0	0	1	0	0	2
18547	prpf40b	1	0	1	0	0	-1	1	2
18552	meig1	1	0	0	0	0	1	0	2
18558	acads	0	1	0	0	0	0	1	2
18560	ac093730.1	0	0	0	0	0	1	1	2
18573	kcne5	0	0	0	1	0	1	0	2
18579	cenpn	0	-1	0	1	0	1	1	2
18582	fnbp1l	1	1	0	-1	0	1	0	2
18583	ac069234.1	0	0	0	0	0	1	1	2
18590	limd1-as1	1	0	0	0	0	0	1	2
18617	c1r	0	0	1	0	0	0	1	2
18643	ac036111.2	0	0	0	0	0	1	1	2
18653	kcnj1	0	-1	0	1	1	0	1	2
18660	sumo1	1	1	0	-1	1	0	0	2
18673	itk	0	0	0	0	0	1	1	2
18681	ac013726.1	0	0	0	0	0	1	1	2
18689	or3a2	0	0	0	1	0	1	0	2
18698	mir155hg	0	1	0	0	0	1	0	2
18708	snhg26	0	0	0	0	0	1	1	2
18730	ap006621.1	0	0	0	0	0	1	1	2
18736	ac069439.1	0	0	0	0	0	1	1	2
18747	anhx	0	0	0	0	0	1	1	2
18771	racgap1	1	1	-1	0	0	1	0	2
18774	hyal4	0	1	0	1	0	1	-1	2
18789	ankrd35	1	-1	0	0	0	1	1	2
18809	ampd2	-1	1	1	-1	1	0	1	2
18846	brsk1	1	0	-1	0	0	1	1	2
18850	tmem189-ube2v1	0	0	0	0	0	1	1	2
18854	muc20	1	-1	0	0	0	1	1	2
18857	esrrb	-1	1	0	1	0	1	0	2
18858	arhgef28	1	-1	1	0	0	0	1	2
18877	rn7sl692p	0	0	0	0	0	1	1	2
18880	dusp13	0	1	0	0	0	1	0	2
18890	ppy	-1	1	1	1	-1	0	1	2
18902	lucat1	0	0	0	0	0	1	1	2
18938	ofd1p13y	0	0	0	0	0	1	1	2
18940	rnu6-31p	0	0	0	0	0	1	1	2
18942	adgrf1	1	1	1	1	0	-1	-1	2
18943	cxcl1	0	1	1	1	-1	1	-1	2
18961	efr3b	0	1	-1	1	1	1	-1	2
18978	ankrd30b	1	1	0	0	0	1	-1	2
19022	al592490.1	0	0	0	0	0	1	1	2
19032	loc100507424///itfg2	0	0	0	1	1	0	0	2
19049	ap001468.1	0	0	0	0	0	1	1	2
19063	mettl25	1	1	0	0	0	0	0	2
19074	cep85l	0	1	0	0	0	0	1	2
19098	psmd3	0	1	0	0	1	-1	1	2
19110	ac021180.1	0	0	0	0	0	1	1	2
19114	alg12	0	1	0	0	0	0	1	2
19120	tpp1	-1	1	0	1	0	0	1	2
19129	igsf9b	1	0	0	-1	1	1	0	2
19131	al157359.2	0	0	0	0	0	1	1	2
19157	krt6b	1	0	0	1	0	-1	1	2
19207	ostn	0	0	0	0	0	1	1	2
19226	stab2	1	-1	0	1	0	1	0	2
19243	al121594.1	0	0	0	0	0	1	1	2
19253	krtap1-3	0	1	0	1	0	0	0	2
19257	srpk3	0	1	0	1	1	-1	0	2
19259	elocp3	0	0	0	0	0	1	1	2
19261	mrpl35	1	1	-1	1	0	-1	1	2
19265	znf829	1	0	0	0	0	1	0	2
19290	braf	0	1	0	0	0	0	1	2
19308	al590644.3	0	0	0	0	0	1	1	2
19354	tifa	-1	1	0	0	0	1	1	2
19395	hoxb13	0	0	0	1	0	1	0	2
19399	inpp5f	1	-1	1	0	1	1	-1	2
19412	ac010894.3	0	0	0	0	0	1	1	2
19426	acsf3	0	1	0	0	0	1	0	2
19433	abracl	0	0	1	0	0	1	0	2
19441	grik5	0	0	-1	1	1	1	0	2
19491	bispr	0	0	0	0	0	1	1	2
19502	mapk6	-1	1	-1	1	1	0	1	2
19522	spryd3	1	0	0	0	0	0	1	2
19531	slain2	0	1	1	0	0	-1	1	2
19551	scgn	0	0	0	1	0	1	0	2
19573	ac098679.2	0	0	0	0	0	1	1	2
19584	myoslid	0	0	0	0	0	1	1	2
19598	aqp6	-1	1	1	1	1	0	-1	2
19599	ralgapa2	1	1	0	0	0	-1	1	2
19612	ap003472.1	0	0	0	0	0	1	1	2
19613	al137191.1	0	0	0	0	0	1	1	2
19616	btbd7	0	1	0	1	0	0	0	2
19631	scube3	1	-1	0	1	0	0	1	2
19636	ac113192.5	0	0	0	0	0	1	1	2
19641	anp32c	1	0	0	1	0	0	0	2
19647	fam160b2	1	-1	1	-1	0	1	1	2
19657	linc01672	0	0	0	0	0	1	1	2
19666	vapb	0	0	-1	0	1	1	1	2
19682	al606490.8	0	0	0	0	0	1	1	2
19683	ighv3-69-1///ighv3or16-7	1	1	0	0	0	0	0	2
19694	rnu6-1219p	0	0	0	0	0	1	1	2
19706	smc5	1	1	1	-1	0	-1	1	2
19718	wdr45	1	-1	0	-1	1	1	1	2
19721	tp63	1	1	0	1	0	0	-1	2
19723	ac004847.1	0	0	0	0	0	1	1	2
19727	xpo1	1	1	1	-1	1	-1	0	2
19732	rnft1p3	0	0	0	0	0	1	1	2
19740	cd163l1	1	-1	0	0	0	1	1	2
19768	nrsn1	0	1	0	0	0	1	0	2
19771	dek	0	1	0	-1	0	1	1	2
19783	ac076968.1	0	0	0	0	0	1	1	2
19809	ac009446.1	0	0	0	0	0	1	1	2
19810	sipa1l2	0	1	-1	0	0	1	1	2
19817	fth1p22	0	0	0	0	0	1	1	2
19818	ldlrad4-as1	0	0	0	0	0	1	1	2
19839	defb105b	0	1	0	0	0	1	0	2
19845	nfxl1	1	0	0	0	0	1	0	2
19858	h2afy	1	-1	-1	1	1	0	1	2
19861	ac008105.3	0	0	0	0	0	1	1	2
19897	ac245427.1	0	0	0	0	0	1	1	2
19910	tsku	1	1	0	0	0	-1	1	2
19911	mcf2	0	0	0	1	-1	1	1	2
19914	linc01694	0	0	0	0	0	1	1	2
19915	fam117a	1	0	1	0	0	1	-1	2
19928	al606760.2	0	0	0	0	0	1	1	2
19945	lrch1	0	0	0	1	0	0	1	2
19948	rdh16	0	1	0	1	0	0	0	2
19989	ppp1r36	1	-1	0	0	0	1	1	2
20015	alox12p1	0	0	0	0	0	1	1	2
20017	clgn	1	-1	0	1	1	1	-1	2
20034	cfap53	1	0	0	0	0	1	0	2
20042	ac004777.1	0	0	0	0	0	1	1	2
20054	dlx4	0	0	0	1	0	1	0	2
20067	ac005156.1	0	0	0	0	0	1	1	2
20075	c9orf43	1	0	0	0	0	0	1	2
20081	elovl4	1	0	0	1	0	1	-1	2
20083	hnrnpa3p15	0	0	0	0	0	1	1	2
20101	dcp2	1	1	0	-1	-1	1	1	2
20124	ac010542.4	0	0	0	0	0	1	1	2
20146	al049552.1	0	0	0	0	0	1	1	2
20149	grip2	0	1	0	1	0	-1	1	2
20152	med12l	1	0	0	0	0	0	1	2
20155	zbtb38	0	1	1	0	0	-1	1	2
20171	al451074.1	0	0	0	0	0	1	1	2
20183	al645922.1	0	0	0	0	0	1	1	2
20188	dio2	1	-1	-1	1	1	1	0	2
20196	mterf1	0	1	1	0	0	1	-1	2
20207	fam72c	0	0	0	0	0	1	1	2
20247	ppiap29	0	0	0	0	0	1	1	2
20275	tlk1	1	-1	0	1	1	-1	1	2
20304	c12orf42	0	1	0	0	0	1	0	2
20305	ap005212.1	0	0	0	0	0	1	1	2
20308	galnt15	0	1	0	0	0	0	1	2
20309	znf557	1	-1	0	1	0	1	0	2
20321	xpo7	1	0	1	0	0	0	0	2
20329	ac104051.1	0	0	0	0	0	1	1	2
20339	znf404	1	-1	0	0	0	1	1	2
20355	tmem176a	0	0	1	0	0	0	1	2
20362	vps26c	0	0	0	0	0	1	1	2
20364	al391358.1	0	0	0	0	0	1	1	2
20365	al590440.2	0	0	0	0	0	1	1	2
20366	cd79a	0	0	0	1	1	1	-1	2
20390	sec16a	-1	1	0	-1	1	1	1	2
20407	creg2	0	1	0	0	0	1	0	2
20415	spanxn1	1	0	0	0	0	1	0	2
20418	npap1	1	1	0	1	0	0	-1	2
20437	rpl31p47	0	0	0	0	0	1	1	2
20439	al512288.1	0	0	0	0	0	1	1	2
20474	ywhazp5	0	0	0	0	0	1	1	2
20486	sdccag8	1	1	0	0	0	-1	1	2
20491	knl1	1	1	0	0	0	1	-1	2
20494	ac008267.8	0	0	0	0	0	1	1	2
20502	fcgr1b	0	1	0	1	0	0	0	2
20505	fam120b	1	1	0	0	0	-1	1	2
20519	mtapp1	0	0	0	0	0	1	1	2
20523	cebpb-as1	0	0	0	0	0	1	1	2
20535	myom3	1	1	0	0	0	1	-1	2
20538	tra2a	1	-1	1	-1	0	1	1	2
20559	hn1l	1	1	0	-1	1	0	0	2
20560	ankrd20a5p	1	0	0	0	0	1	0	2
20566	sfrp2	1	1	-1	0	0	1	0	2
20583	polh	1	1	0	0	0	-1	1	2
20585	znf676	1	1	0	0	0	-1	1	2
20630	arrdc3	1	1	1	0	0	0	-1	2
20651	ac131649.1	0	0	0	0	0	1	1	2
20652	col3a1	0	0	-1	0	1	1	1	2
20655	rn7sl89p	0	0	0	0	0	1	1	2
20666	rnf152	1	-1	0	0	0	1	1	2
20671	cycsp52	0	0	0	0	0	1	1	2
20682	hjurp	1	0	-1	1	0	1	0	2
20684	rpl34p21	0	0	0	0	0	1	1	2
20689	mtrnr2l1	0	0	0	0	0	1	1	2
20693	gatsl3	1	0	1	0	0	0	0	2
20694	or2b6	0	1	0	1	0	0	0	2
20697	ms4a15	1	0	0	0	0	1	0	2
20726	ac111182.1	0	0	0	0	0	1	1	2
20749	ac012640.1	0	0	0	0	0	1	1	2
20757	s100a2	1	0	0	0	1	1	-1	2
20785	siglec8	1	0	0	1	0	-1	1	2
20788	ac138392.1	0	0	0	0	0	1	1	2
20791	nbpf10	0	1	0	0	0	1	0	2
20796	smpd3	1	0	0	0	0	1	0	2
20817	pgrmc1	0	1	1	0	1	0	-1	2
20824	mlip	1	0	0	1	0	1	-1	2
20846	al033381.1	0	0	0	0	0	1	1	2
20896	tnfsf18	0	0	0	1	0	1	0	2
20905	kiaa1211l	1	-1	0	0	1	1	0	2
20955	chd7	0	1	0	1	0	-1	1	2
20979	fmo6p	1	0	0	1	0	1	-1	2
20988	hilpda	0	0	1	1	0	0	0	2
20997	ac140481.2	0	0	0	0	0	1	1	2
20998	ac233976.1	0	0	0	0	0	1	1	2
21008	snx20	0	1	0	0	0	1	0	2
21048	slc22a24	-1	1	0	0	0	1	1	2
21084	parp4	1	1	-1	0	0	0	1	2
21095	rpl39l	1	0	0	0	1	1	-1	2
21122	al928921.1	0	0	0	0	0	1	1	2
21127	ac068338.2	0	0	0	0	0	1	1	2
21131	hnrnpcl2	1	0	0	0	0	1	0	2
21207	trim54	1	1	1	0	0	0	-1	2
21218	kif11	1	-1	0	1	1	1	-1	2
21225	linc00574	-1	1	0	1	0	0	1	2
21233	znf610	1	0	0	0	0	1	0	2
21237	chordc1	-1	1	1	0	0	1	0	2
21238	ac022126.1	0	0	0	0	0	1	1	2
21307	snrpg	-1	1	0	0	1	1	0	2
21332	sntg2	1	-1	0	1	0	0	1	2
21334	cpne7	-1	0	0	1	0	1	1	2
21341	phbp5	0	0	0	0	0	1	1	2
21348	linc01673	0	0	0	0	0	1	1	2
21392	scaper	1	-1	1	0	1	-1	1	2
21409	abhd14a-acy1///acy1	0	0	0	1	1	0	0	2
21411	spen	1	1	1	-1	0	0	0	2
21414	slc35f2	1	0	0	1	0	1	-1	2
21431	syndig1	0	-1	1	1	0	1	0	2
21435	chst4	1	0	0	1	0	-1	1	2
21436	nexn	0	-1	1	0	0	1	1	2
21445	kcnk2	1	1	-1	1	0	1	-1	2
21451	ac138645.1	0	0	0	0	0	1	1	2
21502	ldhap7	0	0	0	0	0	1	1	2
21507	loc441666	1	1	0	0	0	0	0	2
21514	lrrc4	1	1	0	0	0	0	0	2
21515	ak3p5	0	0	0	0	0	1	1	2
21518	f2rl3	-1	1	0	1	1	-1	1	2
21520	twsg1	0	1	1	0	0	1	-1	2
21566	page1	0	1	0	1	0	0	0	2
21579	etnk2	0	-1	1	1	0	0	1	2
21604	rnpepl1	0	0	1	0	0	1	0	2
21612	map3k10	0	0	0	0	0	1	1	2
21635	slc35e4	-1	0	1	0	0	1	1	2
21651	c1s	0	0	1	-1	0	1	1	2
21654	fam86gp	0	0	0	0	0	1	1	2
21691	rnu1-22p	0	0	0	0	0	1	1	2
21712	ac026471.1	0	0	0	0	0	1	1	2
21730	irf7	-1	1	0	-1	1	1	1	2
21736	ep400p1	0	0	0	0	0	1	1	2
21753	e2f7	1	0	0	0	0	0	1	2
21768	ugt2b15	0	0	0	1	1	0	0	2
21771	wdfy4	1	1	0	0	0	-1	1	2
21775	al031846.2	0	0	0	0	0	1	1	2
21788	lilrb1-as1	0	0	0	0	0	1	1	2
21885	ac124798.1	0	0	0	0	0	1	1	2
21909	cdc20	1	0	-1	1	1	-1	1	2
21935	ssx1	0	1	0	1	0	-1	1	2
21959	krt18p23	0	0	0	0	0	1	1	2
21970	lin28a	-1	0	0	1	0	1	1	2
21974	ac129102.1	0	0	0	0	0	1	1	2
21992	faah2	1	1	0	0	0	1	-1	2
22006	linc02369	0	0	0	0	0	1	1	2
22011	al162431.4	0	0	0	0	0	1	1	2
22018	ac130352.1	0	0	0	0	0	1	1	2
22024	gen1	1	0	0	0	0	0	1	2
22025	ac023161.2	0	0	0	0	0	1	1	2
22050	sec14l2	1	0	1	0	0	-1	1	2
22055	adam18	0	1	0	1	0	1	-1	2
22057	dph2	-1	1	0	1	1	-1	1	2
22088	znf644	0	1	0	0	0	0	1	2
22109	linc02195	0	0	0	0	0	1	1	2
22144	sec23ip	0	-1	0	1	1	0	1	2
22150	ywhazp2	0	0	0	0	0	1	1	2
22159	itpr1	1	-1	1	1	-1	0	1	2
22186	taf1a	1	1	0	-1	1	1	-1	2
22229	mbtps2	0	1	1	1	0	-1	0	2
22263	al031714.1	0	0	0	0	0	1	1	2
22301	tspy26p	0	1	0	0	0	0	1	2
22321	iars2	1	-1	0	-1	1	1	1	2
22334	ac104758.5	0	0	0	0	0	1	1	2
22341	bpy2c	0	0	0	0	0	1	1	2
22358	al731577.1	0	0	0	0	0	1	1	2
22400	ac021851.1	0	0	0	0	0	1	1	2
22403	rpl29p30	0	0	0	0	0	1	1	2
22417	hoxd-as2	0	0	0	0	0	1	1	2
22438	ankhd1	0	1	1	0	0	-1	1	2
22445	fam179a	1	1	0	0	0	0	0	2
22468	pla2g2f	0	1	0	1	0	-1	1	2
22471	fndc8	0	1	0	0	0	0	1	2
22482	mphosph6	0	0	0	1	0	0	1	2
22487	tmed7-ticam2	0	0	0	0	0	1	1	2
22525	dsg2	1	0	0	0	1	1	-1	2
22535	cxxc5	1	-1	0	0	0	1	1	2
22574	ppfia2	1	-1	0	1	1	1	-1	2
22588	atp6v1d	1	1	-1	1	1	-1	0	2
22591	al157931.1	0	0	0	0	0	1	1	2
22594	ac073578.2	0	0	0	0	0	1	1	2
22598	kiaa1024	1	0	0	1	1	0	-1	2
22647	ac018797.2	0	0	0	0	0	1	1	2
22655	al020993.1	0	0	0	0	0	1	1	2
22659	rheb	-1	1	1	1	1	-1	0	2
22672	kiaa0100	1	-1	0	1	0	1	0	2
22685	c10orf120	0	0	0	0	0	1	1	2
22690	fam196b	0	0	0	0	0	1	1	2
22700	defb4b///defb4a	1	0	0	1	0	0	0	2
22707	ac091563.1	0	0	0	0	0	1	1	2
22716	ap006545.1	0	0	0	0	0	1	1	2
22734	ac008663.2	0	0	0	0	0	1	1	2
22737	fam20c	0	1	1	0	0	0	0	2
22741	tpt1p14	0	0	0	0	0	1	1	2
22749	ac010864.1	0	0	0	0	0	1	1	2
22753	tas2r5	1	0	0	0	0	1	0	2
22762	znf684	1	-1	0	0	0	1	1	2
22763	ac093668.2	0	0	0	0	0	1	1	2
22771	lsm12p1	0	0	0	0	0	1	1	2
22779	cntd2	0	0	0	1	0	0	1	2
22785	ap000777.2	0	0	0	0	0	1	1	2
22814	aspdh	-1	1	0	0	0	1	1	2
22856	ac092431.1	0	0	0	0	0	1	1	2
22899	al158801.1	0	0	0	0	0	1	1	2
22936	al645939.2	0	0	0	0	0	1	1	2
22938	hist1h2am	1	-1	0	1	1	0	0	2
22953	ac007040.2	0	0	0	0	0	1	1	2
22954	dnajb9	-1	1	1	0	0	0	1	2
22961	ap002336.2	0	0	0	0	0	1	1	2
22963	ankrd33b	0	1	0	0	0	1	0	2
22971	ac114912.1	0	0	0	0	0	1	1	2
22982	gja9-mycbp///mycbp	0	0	0	1	1	0	0	2
23057	pck1	1	0	0	1	1	0	-1	2
23064	rpl23ap70	0	0	0	0	0	1	1	2
23077	al354707.3	0	0	0	0	0	1	1	2
23078	rhbdf2	-1	1	0	0	0	1	1	2
23091	ac004817.4	0	0	0	0	0	1	1	2
23105	zdhhc6	1	1	0	-1	0	1	0	2
23106	adamdec1	0	1	0	1	1	0	-1	2
23118	loc339803	1	1	0	0	0	0	0	2
23141	znf587	1	1	0	0	0	0	0	2
23160	ucp1	0	1	0	1	0	-1	1	2
23163	crtc1	1	0	0	0	0	1	0	2
23183	adam7	0	1	0	1	0	1	-1	2
23190	ac002091.1	0	0	0	0	0	1	1	2
23196	ac093414.1	0	0	0	0	0	1	1	2
23198	ac079766.1	0	0	0	0	0	1	1	2
23205	loc100128398	1	1	0	0	0	0	0	2
23229	cmc1	1	1	0	0	0	-1	1	2
23244	ac099684.2	0	0	0	0	0	1	1	2
23256	ac020907.2	0	0	0	0	0	1	1	2
23260	al359092.1	0	0	0	0	0	1	1	2
23271	ctss	-1	1	1	1	-1	1	0	2
23274	fam228a	0	1	0	0	0	0	1	2
23276	golga2	0	1	0	-1	1	0	1	2
23283	prh1-prr4///prr4	1	0	0	1	0	0	0	2
23287	adgrg7	1	1	0	0	0	1	-1	2
23296	smg1p4	0	0	0	0	0	1	1	2
23325	kmt5b	1	0	1	0	0	-1	1	2
23344	thap3	1	0	0	1	0	0	0	2
23348	rps29	0	1	0	0	1	1	-1	2
23350	nsg1	1	1	-1	1	-1	1	0	2
23351	reg1cp	0	1	0	1	0	0	0	2
23360	ac010325.1	0	0	0	0	0	1	1	2
23377	golph3	0	1	0	0	0	1	0	2
23387	c17orf58	0	1	0	0	0	1	0	2
23391	nbpf7	1	0	0	0	0	1	0	2
23425	gatc	0	1	0	1	0	0	0	2
23456	linc00507	0	1	0	0	0	1	0	2
23461	al355102.2	0	0	0	0	0	1	1	2
23475	ifi16	-1	1	0	1	0	0	1	2
23494	zmat3	0	1	1	1	0	0	-1	2
23517	nkx6-1	0	1	0	0	0	0	1	2
23518	ac008060.3	0	0	0	0	0	1	1	2
23532	ly9	1	0	0	1	0	0	0	2
23535	flrt2	1	-1	1	0	0	0	1	2
23545	ac108174.1	0	0	0	0	0	1	1	2
23571	ac008115.1	0	0	0	0	0	1	1	2
23588	nudt4p1///nudt4p2///nudt4	1	0	0	1	0	0	0	2
23614	rprd1b	0	1	1	0	0	-1	1	2
23623	ac245884.3	0	0	0	0	0	1	1	2
23625	pkp4-as1	0	0	0	0	0	1	1	2
23627	al117192.1	0	0	0	0	0	1	1	2
23658	rnu6-600p	0	0	0	0	0	1	1	2
23672	hmgb3p1	1	1	0	0	0	1	-1	2
23725	ac023813.1	0	0	0	0	0	1	1	2
23751	lims3	0	0	0	0	0	1	1	2
23786	ac108210.1	0	0	0	0	0	1	1	2
23810	ddb2	1	0	1	0	0	-1	1	2
23818	hnrnpa1p39	0	0	0	0	0	1	1	2
23824	ac016747.3	0	0	0	0	0	1	1	2
23829	serpina9	0	0	0	0	0	1	1	2
23839	rnu6-190p	0	0	0	0	0	1	1	2
23880	rbm22p6	0	0	0	0	0	1	1	2
23884	al137129.1	0	0	0	0	0	1	1	2
23888	h2afx	-1	1	0	1	1	0	0	2
23898	sntg1	0	1	0	1	0	1	-1	2
23907	slc22a7	-1	1	0	1	0	1	0	2
23921	pkp1	1	0	0	-1	1	0	1	2
23938	sult6b1	1	0	0	0	0	1	0	2
23972	lypd6	1	0	0	0	0	1	0	2
23979	linc00905	0	1	0	0	0	0	1	2
23989	ac013762.1	0	0	0	0	0	1	1	2
24016	b4galnt1	0	1	0	1	0	-1	1	2
24022	fignl1	1	-1	0	0	0	1	1	2
24048	ac245407.1	0	0	0	0	0	1	1	2
24054	pdia2	0	0	1	0	1	1	-1	2
24066	ac108102.1	0	0	0	0	0	1	1	2
24067	stard5	1	-1	0	1	0	1	0	2
24081	ube4b	1	0	1	0	0	0	0	2
24086	slc28a2	0	1	1	1	1	-1	-1	2
24110	zar1l	0	0	0	0	0	1	1	2
24119	rpn1	-1	1	0	-1	1	1	1	2
24131	mmaa	-1	1	1	0	0	1	0	2
24136	rnu6-595p	0	0	0	0	0	1	1	2
24140	avpr1a	1	1	-1	1	1	0	-1	2
24168	cebpz	-1	1	1	0	0	0	1	2
24185	al732292.1	0	0	0	0	0	1	1	2
24200	grm1	-1	0	1	1	1	1	-1	2
24203	ac009133.6	0	0	0	0	0	1	1	2
24212	plxnb2	1	-1	1	1	0	1	-1	2
24231	lhpp	1	-1	-1	1	0	1	1	2
24235	mei1	0	1	0	0	0	1	0	2
24280	znf12	1	-1	0	0	0	1	1	2
24289	gtf2ip2	0	0	0	0	0	1	1	2
24295	tarbp2	1	0	0	1	1	-1	0	2
24297	rf00598	0	0	0	0	0	1	1	2
24298	al360081.1	0	0	0	0	0	1	1	2
24319	tmem26	0	1	0	0	0	1	0	2
24332	pip4k2a	0	1	1	-1	-1	1	1	2
24353	gle1	1	-1	1	1	0	-1	1	2
24365	sepsecs	1	-1	1	0	0	1	0	2
24385	batf	-1	1	0	1	1	-1	1	2
24388	ac021739.5	0	0	0	0	0	1	1	2
24391	atp5f1ap3	0	0	0	0	0	1	1	2
24398	hspe1p22	0	0	0	0	0	1	1	2
24405	linc00161	1	1	0	0	0	0	0	2
24454	ampd1	1	0	0	1	0	1	-1	2
24463	rpl21p119	0	0	0	0	0	1	1	2
24475	egflam	1	0	0	0	0	1	0	2
24482	ppan	0	1	1	0	0	0	0	2
24492	znf343	1	-1	0	1	0	1	0	2
24499	pds5b	1	-1	1	-1	0	1	1	2
24518	otor	-1	1	0	1	0	0	1	2
24550	rf00105	0	0	0	0	0	1	1	2
24570	ac011773.3	0	0	0	0	0	1	1	2
24578	ac074091.1	0	0	0	0	0	1	1	2
24595	ac025574.1	0	0	0	0	0	1	1	2
24611	slc37a2	1	0	0	0	0	1	0	2
24612	eno4	1	0	0	0	0	1	0	2
24630	qsox2	0	0	0	0	0	1	1	2
24652	gage12c	0	0	0	0	0	1	1	2
24653	ac010615.1	0	0	0	0	0	1	1	2
24670	pi4kap1	0	0	0	0	0	1	1	2
24678	phrf1	0	0	0	0	0	1	1	2
24698	rimbp2	1	0	0	1	0	1	-1	2
24699	pcdhb3	1	0	0	1	0	0	0	2
24700	al161740.1	0	0	0	0	0	1	1	2
24722	dlgap5	1	0	0	1	1	0	-1	2
24734	al049869.2	0	0	0	0	0	1	1	2
24743	eif3cl	0	0	0	0	0	1	1	2
24767	bhmt2	1	1	0	0	0	-1	1	2
24782	jtb	0	1	0	-1	1	0	1	2
24828	nek5	1	0	0	0	0	1	0	2
24840	ccdc53	1	1	0	0	0	0	0	2
24853	al591503.1	0	0	0	0	0	1	1	2
24856	c19orf47	1	0	0	0	0	1	0	2
24909	slc25a30	0	0	0	1	0	0	1	2
24918	ciao1	0	1	0	1	1	-1	0	2
24936	mefv	-1	0	0	1	0	1	1	2
24938	sirpap1	0	0	0	0	0	1	1	2
24979	ppiap49	0	0	0	0	0	1	1	2
24983	itln1	1	1	0	0	0	0	0	2
24994	myocd	1	0	0	0	0	1	0	2
25055	linc02033	0	0	0	0	0	1	1	2
25073	ac002480.1	0	0	0	0	0	1	1	2
25074	ap1b1p1	0	0	0	0	0	1	1	2
25094	fam200a	1	-1	0	0	0	1	1	2
25097	st8sia6	0	0	0	0	0	1	1	2
25099	cd79b	0	1	-1	1	1	1	-1	2
25120	epha1-as1	0	0	0	0	0	1	1	2
25135	ac239860.2	0	0	0	0	0	1	1	2
25153	lrp12	1	1	0	0	0	1	-1	2
25164	siglec5	-1	0	0	1	0	1	1	2
25168	ac055876.1	0	0	0	0	0	1	1	2
25180	teddm1	0	1	1	0	0	0	0	2
25192	hmgb1	0	1	1	0	0	-1	1	2
25213	ugt2b26p	0	0	0	0	0	1	1	2
25220	ralgps2	1	1	0	0	0	0	0	2
25254	rfpl3	0	0	0	1	0	0	1	2
25263	adamts14	1	1	0	0	0	1	-1	2
25281	ceacam5	1	0	0	1	1	0	-1	2
25307	snapc1	0	0	0	0	0	1	1	2
25345	clpb	-1	1	0	1	0	1	0	2
25358	zcrb1	1	1	0	0	0	-1	1	2
25364	sde2	-1	1	1	0	0	1	0	2
25373	akap1	1	-1	1	0	1	0	0	2
25386	prss22	0	1	1	1	1	-1	-1	2
25391	al592295.4	0	0	0	0	0	1	1	2
25405	ac015802.1	0	0	0	0	0	1	1	2
25410	acvr1b	0	-1	0	1	1	1	0	2
25453	c16orf46	1	1	0	0	0	0	0	2
25460	al445426.1	0	0	0	0	0	1	1	2
25471	ac010973.2	0	0	0	0	0	1	1	2
25475	mgc70870	1	1	0	0	0	0	0	2
25528	ac017048.2	0	0	0	0	0	1	1	2
25533	ac069257.1	0	0	0	0	0	1	1	2
25546	trub1	1	1	0	0	0	-1	1	2
25549	ac107956.2	0	0	0	0	0	1	1	2
25550	psmc1p11	0	0	0	0	0	1	1	2
25560	mtrf1lp1	0	0	0	0	0	1	1	2
25570	linc01614	0	0	0	0	0	1	1	2
25571	linc00942	0	0	0	0	0	1	1	2
25588	tceanc2	1	1	0	0	0	1	-1	2
25616	mphosph9	1	-1	0	1	1	0	0	2
25623	slc25a15p5	0	0	0	0	0	1	1	2
25631	pusl1	0	1	0	0	0	0	1	2
25636	nol6	-1	0	1	1	0	1	0	2
25648	znf470	1	0	0	0	0	1	0	2
25661	nsd3	0	0	0	0	0	1	1	2
25666	camk4	0	1	-1	1	-1	1	1	2
25670	ac110753.1	0	0	0	0	0	1	1	2
25681	ac008753.3	0	0	0	0	0	1	1	2
25698	c16orf97	0	0	0	0	0	1	1	2
25727	eprs	1	-1	1	-1	1	0	1	2
25728	ac008429.3	0	0	0	0	0	1	1	2
25764	clcn2	-1	0	0	1	1	0	1	2
25777	mmp7	1	1	0	1	1	-1	-1	2
25825	chka	1	0	1	-1	1	-1	1	2
25827	nfe2l3	-1	1	0	0	1	0	1	2
25847	e2f2	0	1	0	0	1	1	-1	2
25858	ac092620.1	0	0	0	0	0	1	1	2
25872	al008582.1	0	0	0	0	0	1	1	2
25877	ac008555.8	0	0	0	0	0	1	1	2
25899	eif4bp5	0	0	0	0	0	1	1	2
25900	col27a1	1	1	1	0	0	0	-1	2
25927	prickle3	0	0	0	0	1	1	0	2
25929	xkr5	-1	1	0	0	0	1	1	2
25933	armc1	1	1	0	0	0	0	0	2
25936	cdca7	1	1	0	0	0	-1	1	2
25956	pik3c2b	1	0	0	-1	0	1	1	2
25971	lilra6	0	0	0	1	0	1	0	2
25990	tmem69	1	0	1	0	0	1	-1	2
26001	rnu6-194p	0	0	0	0	0	1	1	2
26003	hmcn2	1	1	0	0	0	1	-1	2
26006	zfy-as1	0	0	0	0	0	1	1	2
26010	ac068987.3	0	0	0	0	0	1	1	2
26011	wdhd1	1	-1	0	1	1	0	0	2
26029	al031186.1	0	0	0	0	0	1	1	2
26031	sorcs3	0	1	0	1	0	1	-1	2
26033	bx546450.2	0	0	0	0	0	1	1	2
26071	nlrp9	0	1	0	0	0	1	0	2
26098	linc02362	0	0	0	0	0	1	1	2
26108	atxn3	0	1	-1	1	-1	1	1	2
26141	brd8	1	-1	0	-1	1	1	1	2
26157	ap002989.1	0	0	0	0	0	1	1	2
26170	linc01931	0	0	0	0	0	1	1	2
26177	al031584.2	0	0	0	0	0	1	1	2
26186	trmt5	1	1	0	-1	0	1	0	2
26196	vps13c	1	1	-1	1	0	0	0	2
26200	casc23	0	0	0	0	0	1	1	2
26210	rbm26	1	1	0	1	0	0	-1	2
26242	mccd1	0	1	0	0	0	0	1	2
26262	dync1h1	1	-1	1	-1	0	1	1	2
26269	hist4h4	1	1	1	0	0	0	-1	2
26276	al449983.1	0	0	0	0	0	1	1	2
26297	diaph2-as1	1	0	0	1	1	0	-1	2
26312	upk1b	1	1	0	1	-1	-1	1	2
26343	catip-as2	0	0	0	0	0	1	1	2
26349	ac019109.1	0	0	0	0	0	1	1	2
26351	tcl1a	1	0	0	1	1	0	-1	2
26386	vn1r3	1	1	0	0	0	0	0	2
26392	slc44a3	1	1	0	0	0	1	-1	2
26397	angptl8	-1	0	1	1	0	0	1	2
26410	elk1	-1	-1	1	1	1	0	1	2
26446	sohlh2	0	1	0	0	0	1	0	2
26459	dhx37	-1	1	0	0	0	1	1	2
26460	ac060234.2	0	0	0	0	0	1	1	2
26469	or2v2	-1	1	0	0	0	1	1	2
26482	chd8	1	1	1	-1	1	-1	0	2
26492	aspm	1	-1	0	1	0	0	1	2
26508	slx4ip	1	1	0	0	0	-1	1	2
26559	ac020923.1	0	0	0	0	0	1	1	2
26561	itga8	1	1	0	0	-1	1	0	2
26578	ac013244.2	0	0	0	0	0	1	1	2
26591	al353752.1	0	0	0	0	0	1	1	2
26612	rxfp2	-1	1	0	0	0	1	1	2
26643	plekha2	0	1	0	0	0	0	1	2
26665	nup210p1	1	1	0	0	0	1	-1	2
26679	al031283.2	0	0	0	0	0	1	1	2
26694	orai2	0	-1	0	1	1	1	0	2
26695	ccne1	0	0	0	1	1	1	-1	2
26699	bet1	1	1	-1	0	1	-1	1	2
26702	ac069234.5	0	0	0	0	0	1	1	2
26725	ac026954.1	0	0	0	0	0	1	1	2
26730	al021154.1	0	0	0	0	0	1	1	2
26757	ac133548.2	0	0	0	0	0	1	1	2
26765	al050349.1	0	0	0	0	0	1	1	2
26771	cfl1p4	0	0	0	0	0	1	1	2
26786	arhgap21	0	-1	1	0	0	1	1	2
26835	prpf6	1	-1	1	-1	1	0	1	2
26848	rnu6-529p	0	0	0	0	0	1	1	2
26857	rab44	0	0	0	0	0	1	1	2
26906	treml2	-1	1	0	1	0	0	1	2
26914	usp6	0	1	0	0	0	1	0	2
26936	rab10	0	1	1	0	0	-1	1	2
26952	rab2a	1	-1	-1	1	1	0	1	2
26971	fp325330.1	0	0	0	0	0	1	1	2
26978	linc01763	0	0	0	0	0	1	1	2
26979	ac018695.4	0	0	0	0	0	1	1	2
26992	linc01115	0	0	0	0	0	1	1	2
27002	mmp3	0	0	1	1	0	0	0	2
27022	cd84	1	1	0	1	-1	0	0	2
27026	ac084048.1	0	0	0	0	0	1	1	2
27036	fgf7p5	0	0	0	0	0	1	1	2
27056	irak4	1	1	-1	1	0	-1	1	2
27071	synj1	1	0	1	1	-1	0	0	2
27088	ighd	0	1	0	1	1	0	-1	2
27091	ccdc134	1	-1	0	0	0	1	1	2
27100	znf766	1	0	0	0	0	0	1	2
27101	fbrsl1	0	1	-1	0	0	1	1	2
27114	abca12	1	1	0	0	0	1	-1	2
27121	rptor	0	1	1	0	0	-1	1	2
27126	desi1	-1	1	0	1	1	-1	1	2
27151	ac010976.1	0	0	0	0	0	1	1	2
27157	l3hypdh	1	1	1	0	0	-1	0	2
27166	tm4sf20	0	1	0	0	0	1	0	2
27183	rnu6-9	0	0	0	0	0	1	1	2
27189	ptprz1	1	-1	1	1	1	0	-1	2
27234	rn7sl442p	0	0	0	0	0	1	1	2
27248	al355922.3	0	0	0	0	0	1	1	2
27272	bx324167.1	0	0	0	0	0	1	1	2
27275	slc7a1	-1	1	1	1	1	-1	0	2
27279	bnip3p30	0	0	0	0	0	1	1	2
27296	lenep	0	0	1	0	0	0	1	2
27320	hspa4	-1	1	-1	1	1	1	0	2
27330	flj38773	1	1	0	0	0	0	0	2
27331	cntln	1	1	-1	1	0	-1	1	2
27361	ac093496.1	0	0	0	0	0	1	1	2
27362	ppp1r42	1	0	0	0	0	0	1	2
27373	ac131025.1	0	0	0	0	0	1	1	2
27382	suz12	1	-1	1	1	0	0	0	2
27399	ac023161.1	0	0	0	0	0	1	1	2
27405	tpbg	1	1	-1	0	1	0	0	2
27412	hmox1	-1	1	0	1	0	1	0	2
27417	al096678.1	0	0	0	0	0	1	1	2
27418	slc35f6///cenpa	0	0	0	1	1	0	0	2
27445	rpl17p17	0	0	0	0	0	1	1	2
27470	gnl3	-1	1	1	0	0	1	0	2
27501	ac004494.1	0	0	0	0	0	1	1	2
27505	mctp1	1	0	0	0	0	1	0	2
27519	al136131.2	0	0	0	0	0	1	1	2
27523	cenpk	1	1	0	0	0	-1	1	2
27527	prodh2	0	1	0	0	0	1	0	2
27532	ankrd20a8p	0	1	0	0	0	1	0	2
27566	fdx1l	0	1	1	0	0	0	0	2
27569	ptges3p1	0	0	0	0	0	1	1	2
27571	n4bp2	0	1	0	0	0	0	1	2
27578	gml	0	0	0	1	0	0	1	2
27585	rpl6p24	0	0	0	0	0	1	1	2
27589	ac023355.1	0	0	0	0	0	1	1	2
27606	al354993.2	0	0	0	0	0	1	1	2
27623	ac079313.2	0	0	0	0	0	1	1	2
27631	rnu1-101p	0	0	0	0	0	1	1	2
27632	z84488.1	0	0	0	0	0	1	1	2
27634	or7e29p	0	0	0	0	0	1	1	2
27636	tceal6	0	1	0	0	0	0	1	2
27641	c8orf48	1	0	0	0	0	0	1	2
27651	nrcam	-1	-1	1	1	0	1	1	2
27653	linc02025	0	0	0	0	0	1	1	2
27693	al031133.1	0	0	0	0	0	1	1	2
27714	aftph	1	-1	0	1	0	1	0	2
27801	ac010226.1	0	0	0	0	0	1	1	2
27802	gpr143	-1	0	0	1	0	1	1	2
27806	csnk1g3	1	-1	1	0	0	0	1	2
27811	ac016999.2	0	0	0	0	0	1	1	2
27815	ac012506.4	0	0	0	0	0	1	1	2
27826	irf2bp1	0	1	1	0	0	0	0	2
27830	ac004540.2	0	0	0	0	0	1	1	2
27845	c19orf84	0	0	0	0	0	1	1	2
27896	plgla	0	0	0	0	0	1	1	2
27900	rnf4	0	1	-1	-1	1	1	1	2
27901	mettl7a	1	1	1	-1	-1	1	0	2
27917	c14orf177	0	1	0	0	0	1	0	2
27934	znf350-as1	0	1	0	0	0	0	1	2
27959	ibtk	0	1	0	0	1	-1	1	2
27969	ska2	1	1	0	0	0	0	0	2
27984	blzf1	0	1	0	1	0	-1	1	2
28027	al513478.3	0	0	0	0	0	1	1	2
28033	clul1	0	0	0	0	0	1	1	2
28065	opn1mw	0	1	1	0	0	-1	1	2
28073	ndufb4p1	0	0	0	0	0	1	1	2
28074	z84484.1	0	0	0	0	0	1	1	2
28082	ac009630.1	0	0	0	0	0	1	1	2
28099	igh	0	0	0	1	1	0	0	2
28102	ac090527.3	0	0	0	0	0	1	1	2
28119	rtn4rl1	1	1	0	0	0	1	-1	2
28125	al358473.2	0	0	0	0	0	1	1	2
28130	mtco2p21	0	0	0	0	0	1	1	2
28133	al035706.1	0	0	0	0	0	1	1	2
28146	ddx25	1	0	0	1	0	1	-1	2
28147	ythdc2	0	1	0	1	0	0	0	2
28149	ac051649.2	0	0	0	0	0	1	1	2
28180	alx4	0	0	0	1	0	0	1	2
28183	linc01640	0	0	0	0	0	1	1	2
28188	zyg11b	1	1	0	0	0	0	0	2
28191	ac010653.1	0	0	0	0	0	1	1	2
28193	znf200	-1	1	0	0	0	1	1	2
28194	lgsn	1	0	0	1	0	0	0	2
28219	hadhap2	0	0	0	0	0	1	1	2
28227	sclt1	0	1	0	0	0	0	1	2
28228	ac114801.3	0	0	0	0	0	1	1	2
28231	siglec7	0	1	0	1	0	1	-1	2
28272	c11orf57	1	1	0	0	0	0	0	2
28293	or51b4	1	1	0	0	0	0	0	2
28303	al391863.1	0	0	0	0	0	1	1	2
28337	slc8a2	-1	1	1	1	0	-1	1	2
28377	al451062.1	0	0	0	0	0	1	1	2
28383	znf516	1	1	0	0	1	-1	0	2
28388	mgat2	-1	1	1	1	0	0	0	2
28392	irak2	-1	1	0	0	0	1	1	2
28414	rgs1	1	1	-1	0	1	-1	1	2
28432	hsfx2	0	0	0	0	0	1	1	2
28439	hcg25	0	1	0	0	0	1	0	2
28459	ptger4p2-cdk2ap2p2	0	1	0	1	0	0	0	2
28514	ntsr2	-1	1	1	1	0	1	-1	2
28527	ac055736.1	0	0	0	0	0	1	1	2
28542	lgr6	1	-1	0	0	0	1	1	2
28556	pex11a	1	0	0	1	0	-1	1	2
28558	gabrr2	0	0	0	1	-1	1	1	2
28564	gsdme	0	0	0	0	0	1	1	2
28572	mfsd4a	1	-1	0	0	0	1	1	2
28590	zfp30	1	1	0	0	0	-1	1	2
28591	tmem74	1	1	0	0	0	1	-1	2
28599	slc35f6	-1	1	1	1	0	-1	1	2
28610	rundc3a	-1	1	-1	1	0	1	1	2
28617	znf195	0	1	0	0	1	-1	1	2
28637	ccl13	0	1	0	1	0	-1	1	2
28641	rpl21p33	0	0	0	0	0	1	1	2
28657	arfgef2	1	0	-1	1	1	-1	1	2
28659	s100a8	-1	1	1	0	-1	1	1	2
28706	al109945.1	0	0	0	0	0	1	1	2
28741	pdyn	0	1	0	1	0	-1	1	2
28753	ola1p3	0	0	0	0	0	1	1	2
28754	zfx	0	1	0	1	0	-1	1	2
28764	al357054.2	0	0	0	0	0	1	1	2
28838	akirin1	-1	1	0	1	0	0	1	2
28841	ac106799.3	0	0	0	0	0	1	1	2
28873	cfap36	1	1	0	0	0	-1	1	2
28878	ac010997.4	0	0	0	0	0	1	1	2
28899	smg1p5	0	1	0	0	0	0	1	2
28925	ccdc106	0	0	1	0	0	0	1	2
28946	al133230.1	0	0	0	0	0	1	1	2
28948	sec22c	-1	1	0	0	0	1	1	2
28952	ccr9	0	1	0	0	0	0	1	2
28959	iqgap2	0	1	1	1	-1	-1	1	2
29012	mxra5	1	0	0	0	1	1	-1	2
29029	rpl21p104	0	0	0	0	0	1	1	2
29039	hnf4g	1	1	0	1	-1	0	0	2
29058	ntf4	1	0	1	0	0	0	0	2
29063	kif26b	0	1	1	0	0	1	-1	2
29073	ac093904.4	0	0	0	0	0	1	1	2
29078	ccdc6	1	-1	0	1	1	-1	1	2
29079	rn7sl832p	0	0	0	0	0	1	1	2
29081	tll2	0	0	0	1	1	1	-1	2
29122	mia3	1	1	0	0	0	-1	1	2
29154	mmp14	1	-1	0	0	1	1	0	2
29156	hist1h2ah///hist1h2ag///hist1h2am///hist1h2al///hist1h2ak///hist1h2ai	0	0	0	1	1	0	0	2
29159	al358216.1	0	0	0	0	0	1	1	2
29191	ac136475.10	0	0	0	0	0	1	1	2
29200	al356740.1	0	0	0	0	0	1	1	2
29208	ppif	-1	1	-1	1	1	0	1	2
29237	ac046185.1	0	0	0	0	0	1	1	2
29238	al158163.1	0	0	0	0	0	1	1	2
29282	pold4	0	-1	1	1	1	-1	1	2
29284	ccl25	0	1	0	1	0	1	-1	2
29311	sae1	1	1	0	-1	0	1	0	2
29312	ac139495.3	0	0	0	0	0	1	1	2
29366	ac087672.1	0	0	0	0	0	1	1	2
29367	duox2	1	-1	1	1	0	1	-1	2
29373	mir132	0	0	0	0	0	1	1	2
29392	tubgcp4	1	0	0	1	-1	0	1	2
29399	tbx10	0	1	0	1	0	-1	1	2
29407	ac007950.2	0	0	0	0	0	1	1	2
29410	ac127522.1	0	0	0	0	0	1	1	2
29427	ac073358.1	0	0	0	0	0	1	1	2
29438	mir124-1///linc00599	0	0	0	1	1	0	0	2
29459	slc16a6	-1	1	1	1	0	-1	1	2
29472	stxbp3	1	-1	1	0	-1	1	1	2
29477	ac112518.2	0	0	0	0	0	1	1	2
29487	ndufb1	0	0	1	0	1	0	0	2
29489	ac006305.1	0	0	0	0	0	1	1	2
29495	fam230a	0	0	0	0	0	1	1	2
29505	tmem71	-1	0	1	0	0	1	1	2
29509	al513303.2	0	0	0	0	0	1	1	2
29515	ap003550.1	0	0	0	0	0	1	1	2
29567	linc01668	0	0	0	0	0	1	1	2
29595	linc00640	0	0	0	0	0	1	1	2
29612	u62317.5	0	0	0	0	0	1	1	2
29639	znf229	0	1	0	0	0	0	1	2
29652	ac132872.1	0	0	0	0	0	1	1	2
29657	cog4	1	-1	1	-1	1	1	0	2
29668	habp2	0	1	0	1	1	0	-1	2
29691	clec4d	-1	1	0	0	0	1	1	2
29718	clic1p1	0	0	0	1	0	1	0	2
29781	nav2-as3	0	0	0	0	0	1	1	2
29782	rnu6-969p	0	0	0	0	0	1	1	2
29844	dnajc12	1	-1	1	0	0	1	0	2
29884	ac022075.3	0	0	0	0	0	1	1	2
29929	tg	1	0	0	1	0	-1	1	2
29971	ac022784.1	0	0	0	0	0	1	1	2
29988	rnu6-415p	0	0	0	0	0	1	1	2
30004	rps20p15	0	0	0	0	0	1	1	2
30028	cib1	1	1	0	-1	1	-1	1	2
30045	c10orf53	0	1	0	0	0	1	0	2
30056	tcaf2	0	0	0	0	0	1	1	2
30067	btbd7p1	0	0	0	0	0	1	1	2
30080	pycr1	-1	1	0	1	1	1	-1	2
30099	ac104454.1	0	0	0	0	0	1	1	2
30102	mtmr11	1	-1	0	1	1	0	0	2
30113	3-Sep	0	0	0	0	0	1	1	2
30119	mtcybp35	0	0	0	0	0	1	1	2
30125	ac145350.2	0	0	0	0	0	1	1	2
30217	uchl1	0	0	-1	1	1	0	1	2
30246	rps27ap17	0	0	0	0	0	1	1	2
30248	al451069.3	0	0	0	0	0	1	1	2
30250	epb41	0	0	1	1	0	0	0	2
30290	ac008676.2	0	0	0	0	0	1	1	2
30318	ac136619.1	0	0	0	0	0	1	1	2
30324	golga6l11p	0	0	0	0	0	1	1	2
30325	clec9a	1	0	0	0	0	0	1	2
30326	al355377.2	0	0	0	0	0	1	1	2
30340	al080315.1	0	0	0	0	0	1	1	2
30355	clca4	1	0	0	1	0	1	-1	2
30404	acvr2b	1	-1	1	0	0	1	0	2
30408	apaf1	1	1	1	-1	0	0	0	2
30426	ac087575.1	0	0	0	0	0	1	1	2
30440	rnu7-172p	0	0	0	0	0	1	1	2
30457	cemip	0	0	0	0	1	0	1	2
30468	al138760.1	0	0	0	0	0	1	1	2
30489	krt3	0	1	0	0	0	0	1	2
30494	vps33a	1	1	0	0	0	0	0	2
30502	pax4	-1	-1	1	1	1	1	0	2
30511	mir148a	1	0	0	0	0	1	0	2
30525	mt-tp	0	0	0	0	0	1	1	2
30531	pdcd7	0	1	1	0	0	-1	1	2
30541	ac024267.4	0	0	0	0	0	1	1	2
30558	cfap69	1	0	0	0	0	1	0	2
30570	lrrc8e	0	1	0	1	0	1	-1	2
30576	ap000344.1	0	0	0	0	0	1	1	2
30585	phldb3	1	0	0	0	0	1	0	2
30586	slc39a14	-1	1	0	0	1	0	1	2
30589	al353807.1	0	0	0	0	0	1	1	2
30590	rn7sl523p	0	0	0	0	0	1	1	2
30593	ac012404.1	0	0	0	0	0	1	1	2
30612	slc29a4p1	0	0	0	0	0	1	1	2
30623	apba1	0	0	1	1	0	0	0	2
30668	obsl1	1	0	1	-1	1	1	-1	2
30702	fcrl1	0	1	0	0	0	1	0	2
30708	atp5f1ap2	0	0	0	0	0	1	1	2
30769	or10h1	-1	1	0	1	0	1	0	2
30823	kir3dx1	-1	0	0	1	0	1	1	2
30856	qrsl1p3	0	0	0	0	0	1	1	2
30858	ca6	-1	1	0	1	1	1	-1	2
30868	cmc4///mtcp1	1	0	0	0	1	0	0	2
30869	linc00345	0	0	0	0	0	1	1	2
30897	fancd2os	0	0	0	0	0	1	1	2
30924	capn15	-1	-1	1	1	1	0	1	2
30931	ac233723.1	0	0	0	0	0	1	1	2
30932	exoc3	1	1	0	-1	0	1	0	2
30937	syngr2	0	1	-1	0	1	0	1	2
30938	ac114402.2	0	0	0	0	0	1	1	2
30949	npipa8	0	0	0	0	0	1	1	2
30953	lipc	-1	1	0	1	1	1	-1	2
30960	ss18l1	0	1	-1	-1	1	1	1	2
30963	tbl1y	1	0	0	1	0	1	-1	2
30966	ac073133.1	0	0	0	0	0	1	1	2
30973	cand1	1	1	0	-1	1	1	-1	2
30976	plpp2	1	0	0	-1	1	1	0	2
30983	tfap2a	1	-1	0	1	1	-1	1	2
31001	gins2	0	1	0	1	0	-1	1	2
31017	al353740.1	0	0	0	0	0	1	1	2
31033	il20rb	1	1	0	0	0	0	0	2
31070	ac141424.1	0	0	0	0	0	1	1	2
31093	aff4	-1	1	1	1	0	-1	1	2
31147	bace2	1	-1	0	1	0	0	1	2
31163	znf626	1	1	0	0	0	0	0	2
31164	znf607	1	-1	0	0	0	1	1	2
31165	trbc2	0	0	0	0	0	1	1	2
31204	scn1b	0	-1	1	0	0	1	1	2
31210	nol8p1	0	0	0	0	0	1	1	2
31231	ac114291.1	0	0	0	0	0	1	1	2
31232	cdkn2c	1	-1	-1	1	1	0	1	2
31237	mdp1	0	1	1	0	0	0	0	2
31240	ceacamp11	0	0	0	0	0	1	1	2
31257	rasa4	0	1	1	0	0	0	0	2
31268	ac245452.1	0	0	0	0	0	1	1	2
31276	al591845.1	0	0	0	0	0	1	1	2
31287	bre	1	0	-1	1	1	0	0	2
31325	mtcybp11	0	0	0	0	0	1	1	2
31330	rsrp1	1	-1	0	-1	1	1	1	2
31331	linc01405	0	1	0	0	0	1	0	2
31347	14-Sep	1	1	0	0	0	1	-1	2
31354	ac019254.1	0	0	0	0	0	1	1	2
31368	linc01150	0	0	0	0	0	1	1	2
31373	ahdc1	1	0	0	-1	1	0	1	2
31397	cwc27	1	1	0	0	0	0	0	2
31410	zbtb33	1	1	0	1	-1	1	-1	2
31415	fam155b	0	1	0	0	1	1	-1	2
31424	usp9yp14	0	0	0	0	0	1	1	2
31480	polr2j4	0	1	0	0	0	0	1	2
31486	al592148.1	0	0	0	0	0	1	1	2
31516	dnah7	1	1	0	0	0	1	-1	2
31553	gmip	0	1	0	0	0	0	1	2
31562	ac008537.2	0	0	0	0	0	1	1	2
31585	al352977.2	0	0	0	0	0	1	1	2
31599	ac004233.1	0	0	0	0	0	1	1	2
31607	plek	-1	1	1	1	-1	1	0	2
31608	gage3	0	1	0	1	0	0	0	2
31610	ac253536.4	0	0	0	0	0	1	1	2
31616	diexf	-1	-1	1	1	1	1	0	2
31628	ac093567.1	0	0	0	0	0	1	1	2
31655	adad2	0	1	0	0	0	0	1	2
31658	z95152.1	0	0	0	0	0	1	1	2
31698	map4k1	0	1	1	-1	0	0	1	2
31718	tnfrsf18	0	1	0	0	0	0	1	2
31748	ltb	0	1	0	0	1	1	-1	2
31767	ccdc112	1	1	1	0	0	-1	0	2
31771	smim9	0	0	0	0	0	1	1	2
31775	nmrk1	1	0	0	-1	0	1	1	2
31783	pmchl1	1	0	0	0	0	0	1	2
31789	kiaa1324	1	0	0	1	0	1	-1	2
31794	fam78a	0	1	0	0	0	1	0	2
31818	hspd1p8	0	0	0	0	0	1	1	2
31831	serpinb11	1	0	0	0	0	1	0	2
31844	snx16	-1	1	1	0	0	0	1	2
31854	c17orf75	1	1	0	-1	0	1	0	2
31864	dpep3	-1	1	0	1	0	1	0	2
31880	ac011487.2	0	0	0	0	0	1	1	2
31897	kcnt2	1	0	0	0	0	1	0	2
31918	htr1b	0	1	0	1	0	0	0	2
31941	ac007225.1	0	0	0	0	0	1	1	2
31950	mab21l2	1	1	0	1	0	-1	0	2
31952	mmp26	0	1	0	1	0	1	-1	2
32000	kiaa0509	0	0	0	1	1	0	0	2
32012	tcp11l1	1	0	0	1	0	-1	1	2
32029	adam8	0	1	0	-1	1	0	1	2
32035	tff1	0	0	0	1	0	0	1	2
32036	rnu2-31p	0	0	0	0	0	1	1	2
32046	fth1p24	0	0	0	0	0	1	1	2
32052	arhgap26-as1	0	0	0	0	0	1	1	2
32055	ddx39a	-1	1	1	0	1	0	0	2
32091	ac069547.1	0	0	0	0	0	1	1	2
32097	aj239322.1	0	0	0	0	0	1	1	2
32104	al445190.1	0	0	0	0	0	1	1	2
32105	sptssa	0	0	1	0	1	0	0	2
32116	kazn	0	1	1	1	-1	-1	1	2
32149	psma7	0	1	0	0	1	-1	1	2
32161	mep1b	0	0	0	1	0	0	1	2
32180	lrrc8a	-1	0	1	0	0	1	1	2
32198	copb1	0	0	0	-1	1	1	1	2
32219	al021877.2	0	0	0	0	0	1	1	2
32234	skap1-as1	0	0	0	0	0	1	1	2
32246	chrm4	0	1	0	0	0	0	1	2
32249	prok2	-1	1	1	0	0	0	1	2
32256	ac022098.2	0	0	0	0	0	1	1	2
32267	bckdk	0	1	0	1	1	-1	0	2
32268	znf479	1	0	0	0	0	1	0	2
32274	al590079.1	0	0	0	0	0	1	1	2
32305	col2a1	0	0	-1	1	0	1	1	2
32330	papd4	1	0	1	0	0	0	0	2
32334	cflar-as1	0	0	0	0	0	1	1	2
32389	ac091887.1	0	0	0	0	0	1	1	2
32403	ac005726.1	0	0	0	0	0	1	1	2
32422	iqcb1	1	1	0	1	0	-1	0	2
32447	mapk4	0	-1	1	1	0	1	0	2
32492	pank2	1	1	1	-1	0	0	0	2
32493	orc2	1	-1	1	-1	1	0	1	2
32494	il37	0	0	0	1	0	1	0	2
32495	rpl13p5///lrrc23	0	0	0	1	1	0	0	2
32504	dock7	1	1	-1	0	0	0	1	2
32505	linc00663	0	0	0	1	0	0	1	2
32507	rps10p7	1	1	0	0	0	0	0	2
32521	borcs6	-1	0	0	1	0	1	1	2
32578	eps8	1	1	0	1	1	-1	-1	2
32586	gpr137c	1	0	0	0	0	1	0	2
32606	zcchc11	1	1	0	1	-1	0	0	2
32618	ac244100.2	0	0	0	0	0	1	1	2
32619	h2afy2	1	0	0	1	0	-1	1	2
32648	epww6493	1	1	0	0	0	0	0	2
32662	h3f3bp1	0	0	0	0	0	1	1	2
32684	lzts3	1	0	1	0	1	0	-1	2
32701	loc286359	1	1	0	0	0	0	0	2
32710	synj2bp	0	1	1	0	0	0	0	2
32714	phlda2	-1	1	0	1	1	0	0	2
32720	glb1l3	1	1	0	0	0	1	-1	2
32728	pds5a	1	1	-1	1	0	-1	1	2
32744	plaa	-1	1	1	1	0	-1	1	2
32755	slc46a3	0	0	0	1	0	1	0	2
32758	ac083800.1	0	0	0	0	0	1	1	2
32764	lamtor3	0	0	1	0	0	1	0	2
32776	al450313.1	0	0	0	0	0	1	1	2
32778	rnu2-61p	0	0	0	0	0	1	1	2
32784	z99758.1	0	0	0	0	0	1	1	2
32830	ac068025.2	0	0	0	0	0	1	1	2
32832	spaar	0	0	0	0	0	1	1	2
32844	rps7	1	1	0	-1	1	0	0	2
32870	plekhf2	1	0	1	-1	0	1	0	2
32872	bx072579.1	0	0	0	0	0	1	1	2
32885	fbxo48	1	0	0	0	0	0	1	2
32966	rn7sl43p	0	0	0	0	0	1	1	2
32972	tyr	-1	1	0	1	0	1	0	2
33009	ac244100.1	0	0	0	0	0	1	1	2
33017	atp13a1	0	1	0	0	0	1	0	2
33020	ac103691.2	0	0	0	0	0	1	1	2
33027	snapc3	1	-1	0	0	0	1	1	2
33037	ac106047.2	0	0	0	0	0	1	1	2
33042	rnu6-877p	0	0	0	0	0	1	1	2
33043	bloc1s6	-1	1	0	0	0	1	1	2
33050	iws1	0	0	1	0	0	0	1	2
33067	pitx2	-1	0	0	0	1	1	1	2
33097	ac073343.2	0	0	0	0	0	1	1	2
33098	ska3	1	0	0	0	0	1	0	2
33104	slc43a2	-1	1	0	0	0	1	1	2
33109	zfhx2	1	-1	-1	1	1	0	1	2
33119	col11a2p1	0	0	0	0	0	1	1	2
33127	ac099548.2	0	0	0	0	0	1	1	2
33181	arl6ip1p3	0	0	0	0	0	1	1	2
33190	prss56	0	1	0	0	0	0	1	2
33193	add3-as1	0	1	0	1	0	0	0	2
33222	birc3	0	1	0	1	0	-1	1	2
33233	rbmy2jp	0	0	0	0	0	1	1	2
33243	rbm27	0	1	1	0	0	0	0	2
33244	ifngr2	-1	1	-1	1	1	1	0	2
33250	rtca	1	1	0	1	1	-1	-1	2
33253	zscan22	0	0	0	0	0	1	1	2
33257	cyp4f2	-1	1	0	1	0	1	0	2
33264	emc2	1	-1	1	0	1	0	0	2
33278	khdc4	0	0	0	0	0	1	1	2
33325	linc02128	0	0	0	0	0	1	1	2
33327	bend3p2	0	0	0	0	0	1	1	2
33341	hist1h2bc///hist1h2bi///hist1h2be///hist1h2bf///hist1h2bg	0	0	0	1	1	0	0	2
33352	ca11	1	0	0	0	1	1	-1	2
33367	ac245033.1	0	0	0	0	0	1	1	2
33369	boc	1	0	0	0	0	1	0	2
33375	loc100507855///ak4	0	0	0	1	1	0	0	2
33464	kiaa0586	1	-1	0	1	1	0	0	2
33477	hsdl1	1	0	1	0	0	-1	1	2
33480	b3gnt2	0	1	1	-1	0	1	0	2
33481	anapc7	0	1	0	0	0	1	0	2
33483	ac002384.1	0	0	0	0	0	1	1	2
33487	mael	0	1	0	0	0	1	0	2
33491	ac140481.3	0	0	0	0	0	1	1	2
33492	ac026523.2	0	0	0	0	0	1	1	2
33518	mark4	1	0	0	-1	0	1	1	2
33520	ac097375.2	0	0	0	0	0	1	1	2
33532	cklf-cmtm1	0	0	0	0	0	1	1	2
33552	hmga1	-1	1	0	1	1	0	0	2
33560	eps15l1	1	1	-1	1	0	-1	1	2
33562	prr25	0	0	0	0	0	1	1	2
33592	ctage1	0	1	0	1	0	1	-1	2
33595	tbx20	0	0	0	0	0	1	1	2
33598	ac011500.3	0	0	0	0	0	1	1	2
33602	gpr52	0	1	0	1	0	0	0	2
33620	al355864.2	0	0	0	0	0	1	1	2
33621	ptx3	-1	1	0	1	-1	1	1	2
33635	al158071.3	0	0	0	0	0	1	1	2
33657	cycsp6	0	0	0	0	0	1	1	2
33660	oxnad1	1	1	0	0	0	-1	1	2
33667	al356481.3	0	0	0	0	0	1	1	2
33678	al365273.1	0	0	0	0	0	1	1	2
33699	itih4	1	-1	1	1	0	-1	1	2
33713	ac007365.2	0	0	0	0	0	1	1	2
33721	exo1	0	0	0	1	1	1	-1	2
33724	dgcr14	1	1	0	0	0	0	0	2
33740	al359504.2	0	0	0	0	0	1	1	2
33762	cdipt-as1	0	0	0	0	0	1	1	2
33778	al359182.1	0	0	0	0	0	1	1	2
33809	hist1h1ps1	0	0	0	0	0	1	1	2
33845	agtrap	0	1	-1	0	0	1	1	2
33858	oosp2	0	1	0	0	0	1	0	2
33867	fam131b	-1	0	0	1	0	1	1	2
33898	gage12d///gage8///gage12f///gage2a///gage12h///gage12e///gage12b///gage12c///gage2d///gage12j///gage12g///gage13///gage2e///gage12i///gage7///gage6///gage5///gage4///gage2c///gage1	0	0	0	1	1	0	0	2
33903	maco1	0	0	0	0	0	1	1	2
33914	ac003101.2	0	0	0	0	0	1	1	2
33915	bcat2	0	1	0	1	1	-1	0	2
33918	ac126124.2	0	0	0	0	0	1	1	2
33938	mfsd2b	1	0	0	0	0	1	0	2
33942	cabp1	0	0	-1	1	0	1	1	2
33945	al024498.1	0	0	0	0	0	1	1	2
33975	linc00387	0	0	0	0	0	1	1	2
33982	ac146944.2	0	0	0	0	0	1	1	2
33984	cog8	0	1	0	0	0	0	1	2
33985	rnu6-177p	0	0	0	0	0	1	1	2
34012	serpine2	1	0	0	0	1	-1	1	2
34024	ac006128.1	0	0	0	0	0	1	1	2
34044	rn7sl403p	0	0	0	0	0	1	1	2
34071	al358074.1	0	0	0	0	0	1	1	2
34074	stpg2-as1	0	0	0	0	0	1	1	2
34077	dhx34	-1	1	0	1	0	0	1	2
34094	ofd1p7y	0	0	0	0	0	1	1	2
34111	ac103923.1	0	0	0	0	0	1	1	2
34114	ac005224.1	0	0	0	0	0	1	1	2
34118	pipox	0	-1	0	1	0	1	1	2
34162	rad51	1	0	0	1	0	-1	1	2
34189	cox6cp2	0	0	0	0	0	1	1	2
34229	tubgcp5	1	1	0	-1	0	1	0	2
34262	il17a	0	1	0	1	0	0	0	2
34265	cd180	0	0	0	1	1	0	0	2
34282	casc11	0	1	0	0	0	1	0	2
34305	fbxo33	0	1	0	0	0	1	0	2
34319	al592295.3	0	0	0	0	0	1	1	2
34334	or11a1	0	1	0	1	0	0	0	2
34337	rpl23ap14	0	0	0	0	0	1	1	2
34343	or2t12	0	0	0	0	0	1	1	2
34364	ac245060.6	0	0	0	0	0	1	1	2
34380	r3hcc1l	1	-1	1	0	1	-1	1	2
34396	rnu6-584p	0	0	0	0	0	1	1	2
34402	ac092638.2	0	0	0	0	0	1	1	2
34414	accs	1	0	0	0	0	0	1	2
34436	ac005476.1	0	0	0	0	0	1	1	2
34440	cyyr1-as1	0	0	0	0	0	1	1	2
34450	c11orf42	-1	1	0	0	0	1	1	2
34474	rnf207	1	0	1	0	0	0	0	2
34486	nacap2	0	0	0	0	0	1	1	2
34520	rasal3	0	0	0	0	0	1	1	2
34550	ppiap83	0	0	0	0	0	1	1	2
34557	hoxa-as2	0	0	0	0	0	1	1	2
34573	c12orf56	1	0	0	0	0	1	0	2
34597	pdc	1	0	1	0	0	-1	1	2
34601	flj21369	0	1	0	1	0	0	0	2
34604	tmco5b	0	0	0	0	0	1	1	2
34605	sacs	1	-1	0	-1	1	1	1	2
34657	gapdh	1	-1	-1	1	1	1	0	2
34690	crygc	-1	1	1	1	0	0	0	2
34702	iqce	1	1	0	-1	-1	1	1	2
34706	ac240565.2	0	0	0	0	0	1	1	2
34715	wdr66	1	1	0	0	0	0	0	2
34725	ac008781.1	0	0	0	0	0	1	1	2
34730	ell2p1	0	0	0	0	0	1	1	2
34740	pcdhga1	0	0	0	1	0	1	0	2
34741	c14orf28	1	-1	0	0	0	1	1	2
34751	mtco1p29	0	0	0	0	0	1	1	2
34752	arsfp1	0	0	0	0	0	1	1	2
34755	loc93463	1	1	0	0	0	0	0	2
34802	lbx1	0	1	0	0	0	0	1	2
34804	or13c5	1	0	0	0	0	1	0	2
34842	linc01208	0	0	0	0	0	1	1	2
34854	al589743.1	0	0	0	0	0	1	1	2
34911	prr21	0	1	1	0	0	0	0	2
34915	ttc39a	0	1	0	1	1	-1	0	2
34918	med12	1	-1	0	-1	1	1	1	2
34921	ac097637.2	0	0	0	0	0	1	1	2
34929	aga	-1	1	0	1	1	0	0	2
34935	atp5j2	0	1	0	0	1	0	0	2
34945	prkcd	0	1	0	0	-1	1	1	2
34951	jarid2-as1	0	1	0	0	0	1	0	2
35006	bcorp1	0	1	0	0	0	1	0	2
35020	gapdhp51	0	0	0	0	0	1	1	2
35064	ac003965.1	0	0	0	0	0	1	1	2
35075	ac008741.2	0	0	0	0	0	1	1	2
35085	znf823	1	0	0	0	0	1	0	2
35088	kpna2p2	0	0	0	0	0	1	1	2
35129	ms4a12	0	1	0	1	0	1	-1	2
35201	adh6	1	1	0	1	0	0	-1	2
35214	yipf4	1	1	0	1	0	-1	0	2
35222	kiaa1644	0	1	0	1	0	0	0	2
35238	etv3l	0	1	0	0	0	1	0	2
35244	nf2	0	1	-1	1	1	0	0	2
35247	chfr	0	1	0	0	0	0	1	2
35250	rps12p24	0	0	0	0	0	1	1	2
35280	bbip1	0	1	0	1	-1	0	1	2
35282	al109741.1	0	0	0	0	0	1	1	2
35292	c3orf36	-1	1	0	1	0	0	1	2
35298	higd1ap10	0	0	0	0	0	1	1	2
35317	al355922.1	0	0	0	0	0	1	1	2
35334	ac091769.1	0	0	0	0	0	1	1	2
35349	dlgap3	0	0	1	0	0	1	0	2
35404	linc00634	1	0	0	0	0	1	0	2
35445	zfp90	1	1	0	0	0	0	0	2
35455	ppatp1	0	0	0	0	0	1	1	2
35462	ac080162.1	0	0	0	0	0	1	1	2
35483	linc01895	0	0	0	0	0	1	1	2
35511	ac007207.1	0	0	0	0	0	1	1	2
35531	brat1	0	1	0	0	0	0	1	2
35536	ripk2	-1	1	0	1	0	1	0	2
35578	ac011495.1	0	0	0	0	0	1	1	2
35600	snrpcp14	0	0	0	0	0	1	1	2
35608	mbd1	0	-1	0	1	0	1	1	2
35631	al662907.1	0	0	0	0	0	1	1	2
35635	tssk2	0	1	0	1	0	0	0	2
35643	marveld2	1	0	0	0	0	1	0	2
35646	linc01495	0	0	0	0	0	1	1	2
35649	ac093525.1	0	0	0	0	0	1	1	2
35655	ac008105.1	0	0	0	0	0	1	1	2
35658	bax	0	1	0	0	1	-1	1	2
35672	cdkn1a	-1	1	1	1	-1	0	1	2
35673	ror2	0	0	0	0	1	1	0	2
35675	gabra4	1	1	1	0	0	0	-1	2
35677	top2a	1	0	-1	1	1	1	-1	2
35680	hephl1	0	0	0	0	0	1	1	2
35693	c1rl	0	1	0	1	0	-1	1	2
35729	linc02182	0	0	0	0	0	1	1	2
35731	ac025284.1	0	0	0	0	0	1	1	2
35757	wdr20	1	-1	0	0	0	1	1	2
35762	rps12p20	0	0	0	0	0	1	1	2
35767	uevld	0	1	0	1	0	-1	1	2
35782	kansl3	1	0	0	1	0	-1	1	2
35788	htr5bp	0	0	0	0	0	1	1	2
35816	atp5f1	0	1	0	0	1	0	0	2
35823	ap005230.1	0	0	0	0	0	1	1	2
35824	cbx8	0	-1	1	1	0	1	0	2
35826	apoc3	0	0	1	1	0	0	0	2
35833	emilin2	-1	1	0	1	0	0	1	2
35890	sertad2	0	1	0	1	0	1	-1	2
35894	kdm5c	0	1	0	0	1	-1	1	2
35907	drd4	0	0	1	1	1	-1	0	2
35943	ac136475.6	0	0	0	0	0	1	1	2
35976	trpv6	1	0	-1	0	0	1	1	2
35986	snrpgp1	0	0	0	0	0	1	1	2
35989	linc01432	0	0	0	0	0	1	1	2
36006	kdm5d	1	0	0	1	0	1	-1	2
36009	pld1	1	-1	-1	1	0	1	1	2
36013	ac008680.1	0	0	0	0	0	1	1	2
36018	tmem19	1	1	0	1	0	-1	0	2
36047	mpzl1	0	1	-1	1	1	0	0	2
36053	grid1	1	1	0	0	0	1	-1	2
36074	zim3	0	1	0	0	0	1	0	2
36090	mettl5	1	-1	1	1	0	-1	1	2
36095	nanogp1	0	0	0	0	0	1	1	2
36100	serpinb2	1	1	-1	1	-1	1	0	2
36133	al672296.1	0	0	0	0	0	1	1	2
36134	tlr6	0	0	0	1	1	0	0	2
36135	al592148.2	0	0	0	0	0	1	1	2
36140	mast1	0	1	0	1	1	0	-1	2
36148	trappc3	0	0	0	1	1	-1	1	2
36165	ccdc144nl	0	1	0	0	0	1	0	2
36172	ac025186.1	0	0	0	0	0	1	1	2
36174	map4k5	0	1	1	-1	1	-1	1	2
36190	pde4b	-1	0	1	1	-1	1	1	2
36193	rhd///rhce	0	0	0	1	1	0	0	2
36211	ac245297.2	0	0	0	0	0	1	1	2
36223	tlx3	0	0	0	1	0	1	0	2
36224	acox2	1	0	-1	0	0	1	1	2
36226	znf197	0	1	0	0	0	0	1	2
36260	ac073410.2	0	0	0	0	0	1	1	2
36262	muc2	0	1	-1	1	1	1	-1	2
36279	ac010761.3	0	0	0	0	0	1	1	2
36290	znf638	1	1	0	-1	0	0	1	2
36298	pcgf7p	0	0	0	0	0	1	1	2
36305	fgf6	0	0	0	1	1	1	-1	2
36316	ap000907.1	0	0	0	0	0	1	1	2
36349	rprm	1	1	-1	1	0	0	0	2
36364	ttc28-as1	1	1	0	0	0	0	0	2
36393	erv9-1	0	1	0	1	0	0	0	2
36406	hnrnpa1p8	0	0	0	0	0	1	1	2
36409	hnrnpa1p28	0	0	0	0	0	1	1	2
36429	ac133106.1	0	0	0	0	0	1	1	2
36436	rpl22p24	0	0	0	0	0	1	1	2
36450	scpep1	1	-1	1	1	0	0	0	2
36474	chrnb1	0	1	0	1	1	0	-1	2
36475	reeld1	0	0	0	0	0	1	1	2
36476	gid4	1	0	-1	1	0	0	1	2
36480	ac243972.1	0	0	0	0	0	1	1	2
36506	cpt1c	1	1	-1	0	0	0	1	2
36560	linc00334	0	1	0	0	0	0	1	2
36583	dyrk2	0	1	1	-1	1	1	-1	2
36587	ccdc151	1	-1	0	0	0	1	1	2
36604	ac136632.2	0	0	0	0	0	1	1	2
36608	cdc14a	1	0	1	1	-1	0	0	2
36646	spata13-as1	0	0	0	0	0	1	1	2
36651	ints6	-1	1	1	1	0	-1	1	2
36652	tm4sf1-as1	0	0	0	0	0	1	1	2
36658	cope	-1	1	-1	1	1	0	1	2
36675	cep19	1	1	1	0	0	-1	0	2
36679	ca12	1	-1	0	1	1	-1	1	2
36682	cfap74	1	1	0	1	0	0	-1	2
36683	al390195.2	0	0	0	0	0	1	1	2
36701	anp32a	1	1	0	-1	0	0	1	2
36712	ac015688.4	0	0	0	0	0	1	1	2
36732	chrna2	0	1	0	1	0	-1	1	2
36764	ac020558.3	0	0	0	0	0	1	1	2
36786	litaf	-1	1	0	1	-1	1	1	2
36820	snrpe	0	1	1	1	1	-1	-1	2
36822	slc25a27	1	-1	1	0	0	1	0	2
36842	al162430.2	0	0	0	0	0	1	1	2
36850	ac097484.1	0	0	0	0	0	1	1	2
36864	fmo1	0	1	0	1	0	1	-1	2
36873	hla-v	0	0	0	0	0	1	1	2
36884	zc3h18	-1	1	0	0	0	1	1	2
36914	farsa-as1	0	0	0	0	0	1	1	2
36932	pan3-as1	0	0	0	0	0	1	1	2
36946	lilra1	-1	1	0	1	-1	1	1	2
36979	krt18p65	0	0	0	0	0	1	1	2
37001	serpinb3	1	0	0	1	0	0	0	2
37007	al592463.1	0	0	0	0	0	1	1	2
37008	dkkl1	1	0	0	1	0	0	0	2
37010	al138830.2	0	0	0	0	0	1	1	2
37014	cxcr3	0	1	0	-1	1	1	0	2
37015	lpcat3	0	0	0	-1	1	1	1	2
37027	al031594.1	0	0	0	0	0	1	1	2
37032	rbmy2kp	0	0	0	0	0	1	1	2
37047	muc17	-1	1	0	0	0	1	1	2
37059	slc4a11	1	1	0	0	0	-1	1	2
37060	ankrd7	1	0	0	1	0	1	-1	2
37062	ac100756.1	0	0	0	0	0	1	1	2
37092	atp11c	1	-1	0	0	0	1	1	2
37094	al445488.1	0	0	0	0	0	1	1	2
37108	ap001007.2	0	0	0	0	0	1	1	2
37110	pou6f2	0	0	0	1	1	1	-1	2
37131	ak5	-1	1	0	1	0	1	0	2
37134	dpy19l1	0	1	1	-1	1	0	0	2
37144	ocrl	1	0	0	1	1	-1	0	2
37197	c1orf116	1	1	0	0	0	1	-1	2
37206	ascl2	0	0	1	0	1	-1	1	2
37215	etv4	1	0	0	0	1	1	-1	2
37229	c3	0	1	0	0	0	1	0	2
37258	prrx1	0	-1	0	1	0	1	1	2
37264	il24	-1	1	1	1	0	-1	1	2
37277	rflnb	0	0	0	0	0	1	1	2
37349	ac020916.2	0	0	0	0	0	1	1	2
37355	bsn	-1	0	1	1	1	1	-1	2
37410	arih1	0	1	-1	1	0	0	1	2
37413	phf19	0	0	1	0	0	1	0	2
37416	al136366.1	0	0	0	0	0	1	1	2
37417	scn2b	0	-1	0	1	0	1	1	2
37419	pdia3p2	0	0	0	0	0	1	1	2
37470	ac087645.2	0	0	0	0	0	1	1	2
37471	man2a1	0	1	0	-1	1	0	1	2
37474	slc25a51p2	0	0	0	0	0	1	1	2
37488	loc101927180///atp6v1f	0	0	0	1	1	0	0	2
37496	ube2c	1	0	-1	1	1	-1	1	2
37502	jcad	0	0	0	0	0	1	1	2
37569	pwar5	0	1	0	1	0	0	0	2
37570	al445231.1	0	0	0	0	0	1	1	2
37577	poll	1	0	0	0	0	1	0	2
37582	frrs1	1	1	0	0	0	-1	1	2
37593	tnfaip3	-1	1	0	1	-1	1	1	2
37610	tmtc3	1	1	-1	0	0	0	1	2
37630	adamts8	0	1	0	-1	0	1	1	2
37632	ac137723.1	0	0	0	0	0	1	1	2
37638	rnu6-565p	0	0	0	0	0	1	1	2
37639	fbln7	0	0	0	0	0	1	1	2
37665	tyw1	1	1	0	0	0	0	0	2
37667	h1foo	0	0	0	0	0	1	1	2
37678	bank1	0	1	0	1	0	1	-1	2
37730	ac005845.1	0	0	0	0	0	1	1	2
37731	rnf157-as1	0	0	0	0	0	1	1	2
37736	hsd17b1	0	1	-1	1	1	0	0	2
37739	al935212.1	0	0	0	0	0	1	1	2
37767	ac108449.1	0	0	0	0	0	1	1	2
37779	dynll1p7	0	0	0	0	0	1	1	2
37818	akr1c4	0	0	0	1	1	-1	1	2
37820	al355877.3	0	0	0	0	0	1	1	2
37823	col15a1	1	-1	0	0	0	1	1	2
37839	znf286b	0	0	0	0	0	1	1	2
37847	mta2	0	-1	0	1	0	1	1	2
37849	ac073257.1	0	0	0	0	0	1	1	2
37870	namptp1	0	0	0	0	0	1	1	2
37877	wdr86	0	0	0	0	0	1	1	2
37881	slc22a8	-1	1	0	1	0	1	0	2
37886	arl5b	-1	1	0	0	0	1	1	2
37912	cenps-cort	0	0	0	0	0	1	1	2
37920	ac016751.2	0	0	0	0	0	1	1	2
37929	bms1p11	0	0	0	0	0	1	1	2
37941	ctdp1	-1	1	1	0	0	0	1	2
37951	ac025040.2	0	0	0	0	0	1	1	2
37966	c5orf66	0	1	0	1	0	-1	1	2
37968	acap1	0	-1	1	-1	1	1	1	2
37969	ac106865.1	0	0	0	0	0	1	1	2
37991	linc00482	0	0	0	0	0	1	1	2
37995	rhag	0	1	0	1	0	1	-1	2
38017	znf488	0	1	0	0	0	1	0	2
38025	fam120a	1	-1	0	1	1	1	-1	2
38055	impa2	0	0	1	0	1	-1	1	2
38056	rptn	1	1	0	0	0	0	0	2
38072	ac016397.2	0	0	0	0	0	1	1	2
38085	ac244131.2	0	0	0	0	0	1	1	2
38100	herc1	1	1	1	-1	0	0	0	2
38102	fam169a	1	-1	0	1	0	0	1	2
38103	linc02311	0	0	0	0	0	1	1	2
38118	prkar2a-as1	0	0	0	0	0	1	1	2
38141	pcna	1	1	0	0	1	-1	0	2
38233	nlrp11	1	1	0	0	0	1	-1	2
38258	mapk15	1	1	0	0	0	1	-1	2
38297	qser1	1	-1	0	1	0	1	0	2
38308	or2m4	0	0	0	0	0	1	1	2
38327	slc22a18as	0	0	0	1	1	0	0	2
38350	rbbp6	0	1	1	-1	1	-1	1	2
38368	foxn3	1	-1	1	1	-1	0	1	2
38388	lvrn	0	1	0	0	0	1	0	2
38403	ac093423.2	0	0	0	0	0	1	1	2
38406	nbeap3	0	0	0	0	0	1	1	2
38430	plcb2	0	-1	0	1	0	1	1	2
38442	ac011897.1	0	0	0	0	0	1	1	2
38445	agps	0	-1	1	1	1	-1	1	2
38456	tenm1	1	1	0	-1	0	1	0	2
38488	dusp10	0	1	0	1	1	0	-1	2
38491	ac011595.2	0	0	0	0	0	1	1	2
38509	al078644.1	0	0	0	0	0	1	1	2
38536	ac109347.1	0	0	0	0	0	1	1	2
38537	dgka	1	-1	-1	0	1	1	1	2
38554	aen	-1	1	0	0	0	1	1	2
38559	ldlrad1	1	0	0	0	0	1	0	2
38569	iglv1-51	0	0	0	0	0	1	1	2
38575	btn2a1	1	1	0	-1	-1	1	1	2
38591	bak1p1	0	0	0	0	0	1	1	2
38638	ppil4	0	1	1	0	0	-1	1	2
38656	klf17	0	0	0	0	0	1	1	2
38667	krt8p29	0	0	0	0	0	1	1	2
38672	abcc1	1	0	-1	-1	1	1	1	2
38675	txnp5	0	0	0	0	0	1	1	2
38677	ac090114.3	0	0	0	0	0	1	1	2
38695	eif2ak3	0	1	-1	0	0	1	1	2
38697	fam20a	0	1	0	0	0	1	0	2
38739	apoe	0	-1	1	1	1	-1	1	2
38760	or3a1	0	1	0	1	0	0	0	2
38799	cldn12	1	0	1	0	0	-1	1	2
38809	nat2	0	-1	0	1	1	1	0	2
38835	itch-as1	0	0	0	0	0	1	1	2
38846	ikbkg	0	0	0	-1	1	1	1	2
38879	ap003721.1	0	0	0	0	0	1	1	2
38881	fam57a	0	0	1	1	0	0	0	2
38895	ac011092.2	0	0	0	0	0	1	1	2
38900	rgma	0	-1	1	0	0	1	1	2
38946	ac016735.1	0	0	0	0	0	1	1	2
38951	llcfc1	0	0	0	0	0	1	1	2
38959	sox14	0	1	0	1	0	0	0	2
38962	ca5a	1	-1	0	1	0	1	0	2
38965	dirc3	0	0	0	0	0	1	1	2
38987	al138767.1	0	0	0	0	0	1	1	2
38998	or11g1p	0	0	0	0	0	1	1	2
39013	srp19	-1	1	1	0	1	0	0	2
39030	bora	1	0	0	1	0	-1	1	2
39055	rnu6atac14p	0	0	0	0	0	1	1	2
39071	ac020594.1	0	0	0	0	0	1	1	2
39075	chuk	-1	-1	1	1	1	1	0	2
39083	pdcd2	0	1	0	1	0	-1	1	2
39101	rad18	1	0	0	0	0	0	1	2
39124	cog1	1	1	1	0	0	-1	0	2
39167	plpp5	1	1	0	0	0	-1	1	2
39168	tango6	1	1	0	0	0	0	0	2
39171	agfg1	-1	1	0	1	-1	1	1	2
39178	hspa14	-1	1	0	0	0	1	1	2
39185	senp5	-1	1	0	1	0	0	1	2
39242	socs5p5	0	0	0	0	0	1	1	2
39248	mmp8	0	0	0	0	0	1	1	2
39325	slc5a4-as1	0	0	0	0	0	1	1	2
39328	mindy1	0	0	0	0	0	1	1	2
39330	rf00410	0	0	0	0	0	1	1	2
39345	ap001350.1	0	0	0	0	0	1	1	2
39351	ac009097.4	0	0	0	0	0	1	1	2
39357	chmp4b	0	1	0	0	0	1	0	2
39360	cacul1	0	1	1	0	0	0	0	2
39368	ac084082.1	0	0	0	0	0	1	1	2
39374	emx1	0	0	0	1	1	1	-1	2
39375	slc30a2	0	1	1	0	0	0	0	2
39402	al590640.1	0	0	0	0	0	1	1	2
39445	tmprss4	1	1	0	1	0	-1	0	2
39459	fgl1	-1	0	0	1	1	0	1	2
39509	ac131888.1	0	0	0	0	0	1	1	2
39531	tpt1p1	0	0	0	0	0	1	1	2
39541	dars-as1	0	0	0	0	0	1	1	2
39545	cdk2ap2	-1	0	1	0	1	0	1	2
39548	rn7sl602p	0	0	0	0	0	1	1	2
39568	odf2l	1	1	0	0	0	-1	1	2
39570	gabrq	0	1	0	1	0	1	-1	2
39603	al139022.2	0	0	0	0	0	1	1	2
39641	gpr174	1	0	0	0	0	1	0	2
39663	al844908.1	0	0	0	0	0	1	1	2
39692	nin	0	1	0	0	0	0	1	2
39711	eef2kmt	0	1	0	-1	0	1	1	2
39744	ac002128.2	0	0	0	0	0	1	1	2
39797	slc44a5	1	1	0	0	0	1	-1	2
39806	anks4b	0	1	-1	0	0	1	1	2
39811	ac005176.1	0	0	0	0	0	1	1	2
39823	adgrl4	0	0	1	-1	0	1	1	2
39839	ccdc74b	0	0	0	0	0	1	1	2
39843	gatad2a	-1	1	1	0	0	0	1	2
39847	armc9	1	1	0	0	0	1	-1	2
39852	lrrc37a9p	0	0	0	0	0	1	1	2
39865	ac244131.1	0	0	0	0	0	1	1	2
39905	cipc	1	-1	1	0	0	1	0	2
39913	ac090774.3	0	0	0	0	0	1	1	2
39931	ac006441.1	0	0	0	0	0	1	1	2
39942	btbd11	1	0	0	0	0	0	1	2
39943	syt7	0	1	1	0	0	-1	1	2
39952	plin4	0	0	1	0	0	1	0	2
39962	plod1	0	-1	1	0	1	1	0	2
39965	c5ar1	-1	1	-1	1	0	1	1	2
39983	nrxn2	-1	0	1	1	0	1	0	2
39999	agmat	0	1	0	1	0	1	-1	2
40010	mtmr9lp	1	0	0	0	0	0	1	2
40014	hypm	0	1	0	0	1	0	0	2
40032	al357874.2	0	0	0	0	0	1	1	2
40034	al355974.2	0	0	0	0	0	1	1	2
40098	al031428.1	0	0	0	0	0	1	1	2
40105	efna1	1	0	1	-1	0	1	0	2
40108	ptk7	1	1	-1	0	1	1	-1	2
40132	ac012157.1	0	0	0	0	0	1	1	2
40137	c1orf159	0	0	0	1	0	0	1	2
40138	ucp2	1	0	0	-1	1	1	0	2
40189	parp16	1	0	-1	0	0	1	1	2
40219	slc39a12-as1	0	0	0	0	0	1	1	2
40242	atl2	1	-1	1	0	0	1	0	2
40317	ac245452.2	0	0	0	0	0	1	1	2
40320	rbm15	0	-1	1	0	0	1	1	2
40321	wdr43	-1	1	1	0	1	-1	1	2
40336	ano7	0	0	0	0	0	1	1	2
40351	al035634.1	0	0	0	0	0	1	1	2
40352	linc01602	1	0	0	0	0	1	0	2
40363	hsp90ab3p	1	1	0	0	0	1	-1	2
40377	exosc3	1	1	0	0	0	0	0	2
40382	vdac1p4	0	0	0	0	0	1	1	2
40390	gemin2p1	0	0	0	0	0	1	1	2
40393	hm13	0	1	0	0	0	0	1	2
40415	linc02131	0	0	0	0	0	1	1	2
40451	hnf4a	0	1	-1	1	0	1	0	2
40467	abhd17c	1	-1	1	0	0	0	1	2
40474	cfhr1	1	1	0	0	0	0	0	2
40478	uhrf2	1	-1	1	0	0	0	1	2
40484	ivl	0	0	0	1	1	0	0	2
40489	ac009487.2	0	0	0	0	0	1	1	2
40524	kyat1	1	0	0	0	1	0	0	2
40531	al035691.1	0	0	0	0	0	1	1	2
40544	cdh8	0	0	0	1	1	0	0	2
40552	nup43	1	1	1	-1	0	1	-1	2
40555	al022323.3	0	0	0	0	0	1	1	2
40579	al161785.3	0	0	0	0	0	1	1	2
40581	or7e55p	0	0	0	0	0	1	1	2
40582	mir6778///shmt1	0	0	0	1	1	0	0	2
40584	abcb6	1	-1	-1	1	1	0	1	2
40592	ac009779.1	0	0	0	0	0	1	1	2
40595	shbg	-1	0	1	1	1	0	0	2
40596	mus81	0	1	0	-1	0	1	1	2
40605	c5orf17	1	1	0	0	0	1	-1	2
40631	dlx6	0	1	0	1	0	0	0	2
40669	cdc25a	-1	0	1	1	1	1	-1	2
40670	zscan12	1	0	0	1	0	1	-1	2
40690	cep57	1	-1	0	1	1	-1	1	2
40694	paaf1	1	0	0	0	0	1	0	2
40706	tc2n	1	0	1	0	0	0	0	2
40708	ac021087.2	0	0	0	0	0	1	1	2
40720	ighv6-1	0	0	0	0	0	1	1	2
40723	znf514	1	-1	0	0	0	1	1	2
40738	klrc3	1	0	0	1	0	0	0	2
40740	runx1	-1	1	1	0	0	0	1	2
40779	erc2-it1	0	1	0	1	0	0	0	2
40781	msc-as1	0	0	0	0	0	1	1	2
40794	ppiap82	0	0	0	0	0	1	1	2
40831	eif5al1	0	0	0	0	1	1	0	2
40858	mrpl53p1	0	0	0	0	0	1	1	2
40877	ap000866.5	0	0	0	0	0	1	1	2
40906	ac005086.2	0	0	0	0	0	1	1	2
40912	dclre1a	1	0	0	0	1	1	-1	2
40914	pcdh11y///pcdh11x	1	0	0	1	0	0	0	2
40938	birc6	1	0	0	0	0	0	1	2
40943	al592528.1	0	0	0	0	0	1	1	2
40955	ac010240.2	0	0	0	0	0	1	1	2
40957	smad3	0	-1	1	-1	1	1	1	2
40961	ap003419.1	0	0	0	0	0	1	1	2
40967	cct5p2	0	0	0	0	0	1	1	2
40983	ac018523.1	0	0	0	0	0	1	1	2
41011	adam5	0	0	0	1	1	1	-1	2
41012	p4ha3	1	0	0	0	0	1	0	2
41036	lrp5l	-1	1	0	0	0	1	1	2
41041	linc01972	0	0	0	0	0	1	1	2
41062	cdc73	0	0	0	0	0	1	1	2
41067	z69706.1	0	0	0	0	0	1	1	2
41074	cep97	1	1	0	0	0	1	-1	2
41100	al137847.3	0	0	0	0	0	1	1	2
41105	fndc3cp	0	0	0	0	0	1	1	2
41124	eif1ay	1	1	0	1	-1	1	-1	2
41135	disc1	0	0	0	1	0	0	1	2
41143	shtn1	0	1	0	1	0	1	-1	2
41168	nab1	1	0	0	1	-1	1	0	2
41195	btnl8	0	0	0	0	0	1	1	2
41208	al139128.1	0	0	0	0	0	1	1	2
41225	ac020703.1	0	0	0	0	0	1	1	2
41226	mier3	1	0	0	0	0	0	1	2
41264	potec	0	1	0	0	0	1	0	2
41269	elf2	0	1	1	-1	-1	1	1	2
41279	emc4	0	1	1	0	0	-1	1	2
41281	rhot2	0	0	1	-1	0	1	1	2
41327	trib3	-1	1	1	0	0	1	0	2
41332	dnah3	1	1	0	1	0	-1	0	2
41340	spink4	-1	1	0	1	1	-1	1	2
41357	ac104986.2	0	0	0	0	0	1	1	2
41373	slco1b7	1	1	0	0	0	0	0	2
41379	arf6	-1	1	0	0	1	1	0	2
41381	or2a12	1	0	0	0	0	1	0	2
41382	akr1d1	-1	1	1	1	0	1	-1	2
41388	linc00598	0	1	0	0	0	1	0	2
41401	ocm2	0	0	1	1	0	1	-1	2
41411	zgpat	0	1	0	-1	0	1	1	2
41415	p2rx3	0	0	-1	1	0	1	1	2
41439	aasdh	1	1	1	0	0	0	-1	2
41453	gpx2	1	0	-1	1	1	0	0	2
41458	linc01044	0	0	0	0	0	1	1	2
41467	recql5	1	-1	0	1	0	1	0	2
41475	akr1b15	0	0	0	0	0	1	1	2
41501	nr4a1	-1	1	1	1	-1	0	1	2
41510	dcc	0	0	1	1	0	1	-1	2
41519	ac006329.1	0	0	0	0	0	1	1	2
41521	haspin	0	0	0	0	0	1	1	2
41523	rspry1	1	0	0	0	0	1	0	2
41537	srm	-1	1	0	1	1	-1	1	2
41562	al035541.1	0	0	0	0	0	1	1	2
41563	pabpc1p1	0	0	0	0	0	1	1	2
41581	ccdc169-sohlh2	0	0	0	0	0	1	1	2
41586	prmt5-as1	0	0	0	0	0	1	1	2
41592	uba52p8	0	0	0	0	0	1	1	2
41597	lrmp	1	0	0	1	0	1	-1	2
41607	nnt	1	0	-1	1	1	0	0	2
41616	linc01623	0	0	0	0	0	1	1	2
41618	fcrl5	1	1	0	0	0	1	-1	2
41620	cyp4z2p	1	0	0	0	0	1	0	2
41637	dsp	1	1	-1	-1	1	1	0	2
41649	gimap3p	0	0	0	0	0	1	1	2
41661	clec11a	0	0	-1	1	1	0	1	2
41665	eddm3a	0	1	0	1	1	-1	0	2
41674	npbwr2	0	1	0	1	0	0	0	2
41676	linc02381	0	0	0	0	0	1	1	2
41687	linc01556	0	0	0	0	0	1	1	2
41717	ncoa6	1	-1	1	-1	1	0	1	2
41720	cxcl3	-1	1	1	1	-1	1	0	2
41721	al157786.1	0	0	0	0	0	1	1	2
41734	smpdl3a	0	-1	1	1	1	0	0	2
41755	ac010536.3	0	0	0	0	0	1	1	2
41756	ac079140.1	0	0	0	0	0	1	1	2
41757	al356320.1	0	0	0	0	0	1	1	2
41760	dtwd2	1	1	0	0	0	1	-1	2
41767	rnu6-1257p	0	0	0	0	0	1	1	2
41779	tas2r14	1	0	0	1	0	0	0	2
41783	ac011498.6	0	0	0	0	0	1	1	2
41792	sry	1	1	0	1	0	0	-1	2
41867	fam219b	1	1	0	0	0	-1	1	2
41872	arid4a	1	-1	1	0	-1	1	1	2
41875	ap003119.2	0	0	0	0	0	1	1	2
41896	ac073626.2	0	0	0	0	0	1	1	2
41899	afdn-dt	0	0	0	0	0	1	1	2
41904	dnmbp	0	0	1	0	1	-1	1	2
41910	enpp6	1	1	-1	0	0	1	0	2
41923	nsf	1	0	1	0	0	0	0	2
41944	zfp91-cntf	0	0	0	0	0	1	1	2
41945	kcnk10	0	1	0	0	0	1	0	2
41950	trappc6b	1	1	0	0	0	-1	1	2
41972	map2k1p1	0	0	0	0	0	1	1	2
41981	inf2	-1	1	1	-1	0	1	1	2
41984	ac130469.1	0	0	0	0	0	1	1	2
41985	ac104051.2	0	0	0	0	0	1	1	2
41994	linc01312	0	1	0	0	0	0	1	2
42009	fam83a	1	0	0	0	0	1	0	2
42035	ac005899.4	0	0	0	0	0	1	1	2
42069	psmc2	-1	-1	1	0	1	1	1	2
42077	cryba1	1	0	0	1	0	-1	1	2
42088	ugt1a3///ugt1a1///ugt1a4///ugt1a9///ugt1a5///ugt1a6///ugt1a7///ugt1a8///ugt1a10	1	0	0	1	0	0	0	2
42097	ac245128.3	0	0	0	0	0	1	1	2
42098	ac245884.2	0	0	0	0	0	1	1	2
42113	ac139495.1	0	0	0	0	0	1	1	2
42116	linc00298	0	0	0	0	0	1	1	2
42137	ctla4	0	1	0	1	0	-1	1	2
42192	al133163.3	0	0	0	0	0	1	1	2
42196	rnu6-892p	0	0	0	0	0	1	1	2
42208	ankrd62	0	0	0	0	0	1	1	2
42229	ac091564.1	0	0	0	0	0	1	1	2
42239	ankrd34c-as1	0	1	0	0	0	1	0	2
42240	gna15	-1	1	0	1	0	0	1	2
42252	cpa1	1	0	1	0	0	1	-1	2
42262	pebp1p3	0	0	0	0	0	1	1	2
42270	ac005562.1	0	0	0	0	0	1	1	2
42299	ac007207.2	0	0	0	0	0	1	1	2
42315	st18	1	-1	0	1	0	1	0	2
42318	ac004975.2	0	0	0	0	0	1	1	2
42321	nme5	1	0	0	0	0	1	0	2
42335	igkc	1	0	-1	1	1	0	0	2
42339	slc30a7	-1	1	0	0	0	1	1	2
42347	fam99a	1	0	0	0	0	0	1	2
42374	mrps18c	0	1	0	1	0	0	0	2
42458	rpl35ap32	0	0	0	0	0	1	1	2
42476	ac012462.1	0	0	0	0	0	1	1	2
42498	linc00944	0	0	0	0	0	1	1	2
42515	zfp91	0	-1	1	0	0	1	1	2
42520	magt1	1	-1	0	1	0	0	1	2
42540	clba1	0	0	0	0	0	1	1	2
42546	lrrc7	0	0	1	0	0	1	0	2
42556	al162385.2	0	0	0	0	0	1	1	2
42573	pprc1	-1	1	0	0	0	1	1	2
42575	ac093525.4	0	0	0	0	0	1	1	2
42590	cdc42p6	0	0	0	0	0	1	1	2
42591	tcaf1	1	1	0	0	0	-1	1	2
42599	msx1	-1	1	0	1	-1	1	1	2
42631	nr2e1	-1	0	0	1	1	1	0	2
42634	fam223a	0	0	0	0	0	1	1	2
42635	al133264.2	0	0	0	0	0	1	1	2
42644	pim2	0	0	0	0	1	0	1	2
42652	linc02450	0	0	0	0	0	1	1	2
42658	ccdc9	0	0	0	0	1	0	1	2
42660	bri3bp	1	1	0	0	0	1	-1	2
42692	dtnbp1	1	1	-1	0	0	0	1	2
42696	vdac2p3	0	0	0	0	0	1	1	2
42711	ppiap58	0	0	0	0	0	1	1	2
42712	tas2r4	1	0	0	1	0	0	0	2
42721	al353747.4	0	0	0	0	0	1	1	2
42733	u91328.1	0	0	0	0	0	1	1	2
42749	tars2	1	1	0	0	0	-1	1	2
42763	ifnl1	0	1	0	0	0	1	0	2
42776	fam166a	0	0	0	0	0	1	1	2
42809	znf212	1	1	0	-1	1	0	0	2
42822	sirt7	0	1	0	0	0	0	1	2
42823	ac024560.3	0	0	0	0	0	1	1	2
42864	il17re	0	1	1	0	0	1	-1	2
42866	rimklb	1	0	1	0	0	-1	1	2
42875	ac100802.1	0	0	0	0	0	1	1	2
42938	chat	0	1	1	0	0	1	-1	2
42940	fastkd1	1	-1	0	1	0	0	1	2
42965	tm9sf3	1	-1	1	0	0	0	1	2
42975	stk17a	-1	1	0	0	1	0	1	2
42979	cep250	1	-1	0	1	1	0	0	2
42980	mlh1	1	0	0	-1	1	0	1	2
42984	gsg2	1	1	0	0	0	0	0	2
43001	ac125494.1	0	0	0	0	0	1	1	2
43007	ac093019.2	0	0	0	0	0	1	1	2
43017	nol8	0	1	0	0	0	1	0	2
43018	cbarp	-1	1	1	1	-1	1	0	2
43026	ac099552.1	0	0	0	0	0	1	1	2
43041	ac090283.1	0	0	0	0	0	1	1	2
43044	ap001547.1	0	0	0	0	0	1	1	2
43046	linc00921	1	0	0	0	0	1	0	2
43050	ccl1	-1	1	0	1	0	1	0	2
43056	trrap	1	-1	1	-1	1	0	1	2
43057	al359237.1	0	0	0	0	0	1	1	2
43063	cldn16	1	1	0	0	0	0	0	2
43088	stap2	1	0	0	0	0	1	0	2
43089	ac243571.1	0	0	0	0	0	1	1	2
43097	lincmd1	0	0	0	0	0	1	1	2
43098	rbmy2gp	0	0	0	0	0	1	1	2
43108	fn3k	1	0	0	1	0	1	-1	2
43118	sar1a	-1	1	0	1	1	0	0	2
43149	ac131934.1	0	0	0	0	0	1	1	2
43165	usp46-as1	0	0	0	0	0	1	1	2
43168	colec11	1	0	0	1	0	1	-1	2
43178	slc4a10	-1	0	1	0	0	1	1	2
43182	ac013444.1	0	0	0	0	0	1	1	2
43233	gdi1	-1	1	1	-1	0	1	1	2
43241	ac245884.10	0	0	0	0	0	1	1	2
43247	poc1b	1	0	0	0	0	1	0	2
43251	al135923.1	0	0	0	0	0	1	1	2
43273	linc01788	0	0	0	0	0	1	1	2
43274	apex2	-1	0	0	0	1	1	1	2
43282	ac009108.1	0	0	0	0	0	1	1	2
43309	apcdd1	1	-1	0	0	0	1	1	2
43311	al357673.1	0	0	0	0	0	1	1	2
43315	ac026434.1	0	0	0	0	0	1	1	2
43358	ap003721.2	0	0	0	0	0	1	1	2
43366	vsig1	1	1	0	0	0	1	-1	2
43373	adamts18	-1	1	0	0	0	1	1	2
43384	poted	0	1	0	0	0	1	0	2
43391	linc01938	0	0	0	0	0	1	1	2
43400	grtp1	1	1	0	0	0	-1	1	2
43419	lrrc26	0	0	0	0	0	1	1	2
43423	ac005520.1	0	0	0	0	0	1	1	2
43432	ac243829.2	0	0	0	0	0	1	1	2
43434	btbd2	0	0	1	-1	1	0	1	2
43437	vti1bp1	0	0	0	0	0	1	1	2
43456	tuba3gp	0	0	0	0	0	1	1	2
43467	fut9	1	0	0	1	0	1	-1	2
43471	c17orf99	0	1	0	0	0	1	0	2
43476	cdon	1	0	0	1	1	-1	0	2
43489	tdp1	1	0	-1	1	0	0	1	2
43491	ac134878.2	0	0	0	0	0	1	1	2
43492	map3k7	0	1	0	1	0	0	0	2
43537	prpf3	0	0	1	-1	1	0	1	2
43539	tmem145	-1	1	0	0	0	1	1	2
43556	cfhr4	0	0	0	1	1	0	0	2
43576	psat1	0	1	1	0	0	0	0	2
43595	casc18	0	0	0	0	0	1	1	2
43606	mrvi1	1	0	0	0	0	0	1	2
43620	linc00566	0	0	0	0	0	1	1	2
43622	ccdc186	1	1	0	1	0	-1	0	2
43643	ccr8	1	0	0	0	0	1	0	2
43645	trim11	0	-1	1	0	0	1	1	2
43671	agpat5	0	1	0	0	0	1	0	2
43673	ncdn	-1	0	0	0	1	1	1	2
43685	naca2	0	1	0	1	0	1	-1	2
43693	ac092660.1	0	0	0	0	0	1	1	2
43706	dio3	-1	1	1	0	0	1	0	2
43727	rna5sp115	0	0	0	0	0	1	1	2
43729	ccdc50	0	1	1	0	0	-1	1	2
43732	tgfbrap1	0	0	1	-1	0	1	1	2
43766	loh12cr2	0	0	0	0	0	1	1	2
43771	acrv1	0	1	0	1	0	-1	1	2
43782	siglec9	-1	0	0	1	0	1	1	2
43807	psg6	0	1	0	1	0	0	0	2
43822	rn7sl100p	0	0	0	0	0	1	1	2
43863	hcg4p5	0	0	0	0	0	1	1	2
43868	ap005530.1	0	0	0	0	0	1	1	2
43869	z82209.1	0	0	0	0	0	1	1	2
43875	golga6c	0	0	0	0	0	1	1	2
43898	ac092375.1	0	0	0	0	0	1	1	2
43931	ac105105.1	0	0	0	0	0	1	1	2
43932	znf202	-1	1	0	0	0	1	1	2
43939	znf440	1	0	0	1	0	-1	1	2
43943	ac090376.1	0	0	0	0	0	1	1	2
43954	rps3a	1	1	1	0	0	0	-1	2
43956	mlkl	-1	1	0	0	0	1	1	2
43997	arg2	0	0	1	1	1	-1	0	2
44002	rtl3	0	0	0	0	0	1	1	2
44061	pycard-as1	0	0	0	0	0	1	1	2
44088	prps1l1	-1	1	0	1	1	0	0	2
44096	nup188	-1	1	0	1	0	0	1	2
44114	ap4b1	1	-1	0	0	0	1	1	2
44131	nol4	0	1	0	1	0	1	-1	2
44133	ac007406.3	0	0	0	0	0	1	1	2
44155	ac025809.1	0	0	0	0	0	1	1	2
44164	cpsf4	0	1	1	-1	1	-1	1	2
44166	ac006994.1	0	0	0	0	0	1	1	2
44190	tfap4	1	0	0	1	1	0	-1	2
44204	cd209	0	0	0	1	0	1	0	2
44244	il1rn	-1	1	1	1	0	0	0	2
44288	sytl4	0	1	0	0	0	0	1	2
44308	amd1	-1	1	1	1	-1	1	0	2
44324	adgrd2	0	1	0	0	0	1	0	2
44347	ac084816.1	0	0	0	0	0	1	1	2
44365	loc101928269///loc100506403///runx1	0	0	0	1	1	0	0	2
44370	hunk	0	1	1	0	0	1	-1	2
44385	ac097523.2	0	0	0	0	0	1	1	2
44391	al136146.1	0	0	0	0	0	1	1	2
44408	taf1	1	0	1	1	-1	0	0	2
44411	slc39a7	0	1	-1	0	1	0	1	2
44439	sema4g	0	0	0	1	0	1	0	2
44458	znf528	1	1	0	0	0	-1	1	2
44481	nr1h3	0	0	1	0	1	-1	1	2
44497	lep	0	1	1	0	0	1	-1	2
44500	svopl	1	1	0	0	0	1	-1	2
44510	uqcrb	0	1	0	1	0	0	0	2
44534	cxcl6	1	0	1	0	0	-1	1	2
44563	ac023403.1	0	0	0	0	0	1	1	2
44570	ac018638.6	0	0	0	0	0	1	1	2
44585	al158063.1	0	0	0	0	0	1	1	2
44592	pgam5	0	0	0	0	0	1	1	2
44604	c2orf42	0	1	0	0	0	1	0	2
44612	cluh	-1	1	1	0	1	-1	1	2
44618	mtnd2p13	0	0	0	0	0	1	1	2
44623	iqcf1	0	1	0	0	0	1	0	2
44694	ac083843.1	0	0	0	0	0	1	1	2
44695	rnaseh2b	1	1	-1	1	-1	0	1	2
44702	map3k12	1	-1	1	1	-1	0	1	2
44713	noa1	1	-1	1	0	0	1	0	2
44726	ankrd36bp2	0	1	0	0	0	1	0	2
44737	fam149b1	1	1	0	1	0	0	-1	2
44748	nxph2	0	1	0	0	1	1	-1	2
44780	cdcp1	0	1	0	1	0	-1	1	2
44792	cyp27b1	-1	1	0	1	1	0	0	2
44804	loc100131510	1	0	0	1	0	0	0	2
44809	ac145285.4	0	0	0	0	0	1	1	2
44812	or1l3	0	1	0	0	0	0	1	2
44850	yy2///mbtps2	1	0	0	1	0	0	0	2
44869	gabrb3	0	1	1	0	0	1	-1	2
44874	slc25a40	1	-1	0	1	1	1	-1	2
44889	cacna2d1	1	0	-1	1	0	1	0	2
44892	pskh1	0	1	-1	0	0	1	1	2
44912	casp8	-1	1	0	1	1	-1	1	2
44916	ac017083.1	0	0	0	0	0	1	1	2
44927	ap001269.3	0	0	0	0	0	1	1	2
44932	al355994.2	0	0	0	0	0	1	1	2
44933	mc2r	-1	0	0	1	0	1	1	2
44955	adgrf4	0	1	0	0	0	1	0	2
44967	ac026461.2	0	0	0	0	0	1	1	2
44975	ac068506.1	0	0	0	0	0	1	1	2
44996	sptbn4	0	0	0	0	0	1	1	2
45001	gcshp4	0	0	0	0	0	1	1	2
45009	rnf32	1	0	0	0	0	0	1	2
45017	fbxo44	1	1	0	0	0	-1	1	2
45033	ap003481.1	0	0	0	0	0	1	1	2
45083	or56b1	1	1	0	0	0	0	0	2
45093	ac140134.1	0	0	0	0	0	1	1	2
45113	linc01268	0	0	0	0	0	1	1	2
45118	scyl2	0	-1	1	1	0	0	1	2
45121	galnt1	0	1	-1	1	1	-1	1	2
45154	unc5d	0	1	0	0	0	1	0	2
45165	ttty16	0	0	0	0	0	1	1	2
45168	yy1	0	-1	-1	1	1	1	1	2
45174	usp3-as1	0	0	0	0	0	1	1	2
45187	galnt9	1	1	0	0	0	0	0	2
45228	linc02287	0	0	0	0	0	1	1	2
45232	spin2a	0	0	0	1	0	1	0	2
45270	znf962p	0	0	0	0	0	1	1	2
45277	samd4b	0	-1	1	1	0	0	1	2
45306	linc01606	0	1	0	0	0	1	0	2
45311	e2f5	1	-1	1	1	1	0	-1	2
45334	pik3cb	1	0	0	1	0	-1	1	2
45350	cyp2c23p	0	0	0	0	0	1	1	2
45391	ac106053.1	0	0	0	0	0	1	1	2
45416	rbks	0	0	1	1	0	0	0	2
45448	al391988.1	0	0	0	0	0	1	1	2
45487	swsap1	1	0	1	0	0	-1	1	2
45503	tmem94	1	0	0	0	0	1	0	2
45516	atp2a1	-1	1	0	1	0	1	0	2
45526	rnf44	-1	0	1	-1	1	1	1	2
45527	ac005498.2	0	0	0	0	0	1	1	2
45542	napa-as1	0	0	0	0	0	1	1	2
45544	arl8b	-1	1	1	0	0	0	1	2
45554	efcab10	1	-1	0	0	0	1	1	2
45585	il2	1	1	0	1	0	0	-1	2
45605	top1p2	0	1	0	0	1	0	0	2
45624	ac010463.1	0	0	0	0	0	1	1	2
45666	arrdc4	-1	1	1	0	0	0	1	2
45686	tm4sf5	-1	0	0	1	1	1	0	2
45696	ap001001.1	0	0	0	0	0	1	1	2
45699	ap002469.1	0	0	0	0	0	1	1	2
45734	capn1	0	1	-1	-1	1	1	1	2
45746	slc2a5	0	1	-1	1	1	1	-1	2
45767	snx29p2	1	1	0	1	-1	0	0	2
45779	al050338.1	0	0	0	0	0	1	1	2
45783	ddi1	1	0	0	0	0	0	1	2
45815	ac025442.1	0	0	0	0	0	1	1	2
45823	st13p10	0	0	0	0	0	1	1	2
45830	ac245033.2	0	0	0	0	0	1	1	2
45842	prrg3	0	0	0	1	0	1	0	2
45855	adss	0	0	0	0	0	1	1	2
45875	bid	-1	-1	1	1	0	1	1	2
45922	u47924.2	0	0	0	0	0	1	1	2
45924	chrnb3	0	0	0	0	1	1	0	2
45939	lrriq3	1	0	0	0	0	1	0	2
45942	kiaa1109	1	1	0	1	-1	-1	1	2
45944	ac011754.1	0	0	0	0	0	1	1	2
45960	rgpd4-as1	0	1	0	0	0	0	1	2
45969	mgc57346	1	1	0	0	0	0	0	2
45981	ksr1	1	0	0	1	0	-1	1	2
45997	txlng	-1	1	1	1	0	-1	1	2
45998	ighv3-23///ighv4-31///ighm///ighg1///igha1	0	0	0	1	1	0	0	2
46004	al357054.3	0	0	0	0	0	1	1	2
46010	kiaa0391///psma6	0	0	0	1	1	0	0	2
46011	al359513.1	0	0	0	0	0	1	1	2
46018	mfsd6	1	0	1	-1	0	1	0	2
46028	lca5l	1	0	0	0	0	1	0	2
46045	inmt	0	-1	1	0	0	1	1	2
46049	csag2	0	0	0	0	0	1	1	2
46062	ac097724.1	0	0	0	0	0	1	1	2
46066	al022323.5	0	0	0	0	0	1	1	2
46076	sim2	1	0	0	1	0	0	0	2
46111	hcn1	1	1	0	0	0	1	-1	2
46120	dusp21	0	1	0	1	0	0	0	2
46152	il5ra	1	-1	0	1	0	0	1	2
46153	ac008149.1	0	0	0	0	0	1	1	2
46179	wdr72	1	1	0	0	0	1	-1	2
46193	ac020891.4	0	0	0	0	0	1	1	2
46197	znf621	1	0	0	0	0	0	1	2
46203	larp1	0	0	1	-1	1	0	1	2
46215	8-Sep	1	-1	0	1	1	1	-1	2
46218	c4orf45	1	0	0	0	0	1	0	2
46239	umps	0	1	-1	1	1	0	0	2
46243	epg5	1	-1	1	0	0	0	1	2
46281	hoxc5	0	0	0	1	1	0	0	2
46288	fjx1	-1	0	0	1	0	1	1	2
46292	ac098851.1	0	0	0	0	0	1	1	2
46314	lmo1	0	0	0	1	1	0	0	2
46316	c2orf16	0	1	0	0	0	1	0	2
46322	btla	1	0	0	0	0	1	0	2
46327	aqp10	0	1	0	0	0	1	0	2
46333	hspa4l	1	0	0	1	1	0	-1	2
46380	g3bp2	-1	-1	1	1	0	1	1	2
46387	ap000265.1	0	0	0	0	0	1	1	2
46389	prpf19	0	1	0	-1	1	1	0	2
46401	pik3r3	1	1	-1	1	-1	0	1	2
46416	slco5a1	0	1	0	0	0	1	0	2
46418	ac020905.1	0	0	0	0	0	1	1	2
46424	msh5-sapcd1///sapcd1///msh5	0	0	0	1	1	0	0	2
46427	pcbd2	1	1	0	0	0	0	0	2
46449	ncbp3	1	-1	1	-1	0	1	1	2
46450	tcf20	1	0	0	-1	1	0	1	2
46463	cetn2	1	0	0	-1	1	1	0	2
46474	linc01402	0	0	0	0	0	1	1	2
46479	ac100849.1	0	0	0	0	0	1	1	2
46485	or2a14	0	1	0	0	0	1	0	2
46489	rhbdd3	0	1	0	0	1	-1	1	2
46493	rpl7p21	0	0	0	0	0	1	1	2
46502	pancr	0	0	0	0	0	1	1	2
46515	neurl4	1	0	0	0	0	1	0	2
46520	p2rx5	0	1	-1	1	1	0	0	2
46538	dnah10	1	0	0	0	0	1	0	2
46554	loc100127951	1	1	0	0	0	0	0	2
46558	rpl31p45	0	0	0	0	0	1	1	2
46562	asic4	0	0	1	1	0	-1	1	2
46565	myo3b	1	0	0	0	0	1	0	2
46599	myo5c	1	0	0	0	0	1	0	2
46602	ac022182.3	0	0	0	0	0	1	1	2
46630	stpg2	0	1	0	0	0	1	0	2
46661	atxn1l	0	0	1	0	0	1	0	2
46662	linc01521	1	0	0	0	0	0	1	2
46689	ac135507.1	0	0	0	0	0	1	1	2
46692	slc6a7	0	0	1	0	1	1	-1	2
46700	znf613	1	-1	0	0	0	1	1	2
46712	pbld	1	1	0	0	0	1	-1	2
46725	kcns1	-1	0	0	1	1	0	1	2
46730	smg1p5///bola2///smg1p2	0	0	0	1	1	0	0	2
46776	syt12	0	1	1	0	0	1	-1	2
46791	slc22a5	1	0	0	0	0	0	1	2
46839	rn7sl472p	0	0	0	0	0	1	1	2
46841	aasdhppt	-1	-1	0	1	1	1	1	2
46853	baz1b	1	1	1	-1	0	0	0	2
46870	gage1	0	0	0	1	0	0	1	2
46882	styxl1	1	1	0	0	0	-1	1	2
46898	mtif2	1	0	0	0	1	-1	1	2
46906	ap001109.1	0	0	0	0	0	1	1	2
46916	ac025857.1	0	0	0	0	0	1	1	2
46922	atp2b1	0	1	-1	1	-1	1	1	2
46938	acp2	0	1	0	0	1	-1	1	2
46956	ac003984.1	0	0	0	0	0	1	1	2
46962	trpm6	0	0	0	1	0	1	0	2
46970	flj20712	1	0	0	1	0	0	0	2
47000	ac006254.1	0	0	0	0	0	1	1	2
47001	ntm	0	1	0	0	0	1	0	2
47006	prom2	1	0	1	0	0	1	-1	2
47049	ttpa	0	0	0	1	0	1	0	2
47055	rrs1	-1	1	1	0	1	-1	1	2
47061	al021546.1	0	0	0	0	0	1	1	2
47070	or7e33p	0	0	0	0	0	1	1	2
47071	star	0	1	-1	1	0	0	1	2
47076	gapdhp42	0	0	0	0	0	1	1	2
47081	ac010280.2	0	0	0	0	0	1	1	2
47109	ppp1r2	0	1	-1	1	0	0	1	2
47123	meg3	1	-1	0	0	0	1	1	2
47126	mt-tq	0	0	0	0	0	1	1	2
47146	aggf1	1	-1	0	1	1	-1	1	2
47152	rf00001	0	0	0	0	0	1	1	2
47155	ac005261.3	0	0	0	0	0	1	1	2
47208	actg1p17	1	0	0	0	0	1	0	2
47211	thumpd3	1	0	0	0	0	0	1	2
47236	gpt2	1	-1	0	0	0	1	1	2
47263	mmp25-as1	0	0	0	0	0	1	1	2
47272	pphln1	1	1	-1	0	0	0	1	2
47289	rccd1	0	1	0	0	0	1	0	2
47293	tgif2-c20orf24	0	0	0	0	0	1	1	2
47297	hace1	1	0	0	0	0	0	1	2
47299	ac040174.1	0	0	0	0	0	1	1	2
47300	cfap77	1	0	1	0	0	1	-1	2
47326	lrrc18	1	1	0	0	0	0	0	2
47328	ppp1r3d	0	1	0	0	0	0	1	2
47337	fam92a1	1	1	0	0	0	0	0	2
47351	a2ml1	1	1	0	0	0	1	-1	2
47372	kiaa1147	1	0	0	0	0	0	1	2
47374	trpv5	0	1	1	1	0	-1	0	2
47378	hk3	-1	1	0	1	-1	1	1	2
47389	ac022695.2	0	0	0	0	0	1	1	2
47406	zranb2-as2	0	0	0	0	0	1	1	2
47413	cd300e	-1	1	0	0	0	1	1	2
47421	bik	1	0	-1	0	1	1	0	2
47469	dnase2	0	1	1	1	0	-1	0	2
47470	ac099811.2	0	0	0	0	0	1	1	2
47500	ac239800.3	0	0	0	0	0	1	1	2
47525	ac068112.1	0	0	0	0	0	1	1	2
47552	nkx3-2	0	0	0	0	1	0	1	2
47578	cdh7	0	1	0	1	0	1	-1	2
47581	rn7sl619p	0	0	0	0	0	1	1	2
47598	eva1c	0	1	1	0	0	-1	1	2
47631	gpr27	0	0	0	1	0	0	1	2
47646	ighv3-75	0	0	0	1	0	0	1	2
47663	rngtt	0	0	1	1	1	-1	0	2
47665	zbed4	-1	1	0	1	1	-1	1	2
47691	gpr137	0	0	1	1	0	1	-1	2
47692	ac007919.1	0	0	0	0	0	1	1	2
47710	cd22	1	0	0	1	1	0	-1	2
47715	hist1h2ah	1	-1	0	0	1	1	0	2
47719	rpl19p14	0	0	0	0	0	1	1	2
47737	rpl3l	0	1	0	1	0	-1	1	2
47762	gfra3	0	-1	0	1	1	1	0	2
47764	al121872.1	0	0	0	0	0	1	1	2
47770	timp4	0	0	0	1	-1	1	1	2
47787	c3orf14	0	1	0	1	0	0	0	2
47788	ac084200.1	0	0	0	0	0	1	1	2
47793	cyp20a1	0	1	0	0	0	0	1	2
47829	al031658.1	0	0	0	0	0	1	1	2
47843	linc00658	0	0	0	0	0	1	1	2
47859	ccdc83	1	1	0	0	0	-1	1	2
47867	ppp1r14b	0	1	1	-1	0	0	1	2
47880	ac138028.4	0	0	0	0	0	1	1	2
47896	tlx1	-1	1	0	1	1	0	0	2
47913	golga8up	0	0	0	0	0	1	1	2
47914	dcun1d5	-1	1	1	0	0	1	0	2
47925	grb2	-1	1	-1	1	1	0	1	2
47927	phf11	0	1	0	-1	0	1	1	2
47943	vpreb3	1	0	0	1	0	1	-1	2
47948	bin2	-1	0	1	1	0	0	1	2
47970	cks1bp2	0	0	0	0	0	1	1	2
47972	arhgef39	0	1	0	0	0	0	1	2
47979	al139193.2	0	0	0	0	0	1	1	2
47981	loc100996696///pabpc4	0	0	0	1	1	0	0	2
47985	urb1	1	1	0	1	0	-1	0	2
47986	ddx55	0	1	0	0	0	0	1	2
48047	ckap2	1	-1	0	1	0	0	1	2
48063	fut3	1	1	0	1	1	-1	-1	2
48065	hexim2	0	1	1	0	0	-1	1	2
48100	ac009299.2	0	0	0	0	0	1	1	2
48126	ac005363.2	0	0	0	0	0	1	1	2
48148	ac068643.1	0	0	0	0	0	1	1	2
48166	brox	0	-1	1	0	0	1	1	2
48188	fam13b	1	1	0	-1	0	1	0	2
48195	pnrc2	-1	0	1	0	0	1	1	2
48211	haus6p1	0	0	0	0	0	1	1	2
48212	gcm2	-1	1	0	1	0	0	1	2
48243	al109811.1	0	0	0	0	0	1	1	2
48256	loc101928634///senp3-eif4a1///snord10///snora48///snora67///eif4a1	0	0	0	1	1	0	0	2
48271	al358942.1	0	0	0	0	0	1	1	2
48274	ac002451.2	0	0	0	0	0	1	1	2
48298	z98752.2	0	0	0	0	0	1	1	2
48299	ac068657.1	0	0	0	0	0	1	1	2
48305	linc01669	0	0	0	0	0	1	1	2
48306	ac004797.1	0	0	0	0	0	1	1	2
48327	ac068533.3	0	0	0	0	0	1	1	2
48330	ccr6	0	1	0	0	1	0	0	2
48335	dnttip2	-1	-1	0	1	1	1	1	2
48336	linc02228	0	0	0	0	0	1	1	2
48341	ac068987.5	0	0	0	0	0	1	1	2
48353	cxxc4	1	0	1	1	0	0	-1	2
48418	pip	1	0	0	1	0	0	0	2
48435	grm2	0	1	0	-1	0	1	1	2
48445	med1	1	-1	-1	1	0	1	1	2
48451	habp4	0	0	0	0	0	1	1	2
48508	ap002892.2	0	0	0	0	0	1	1	2
48541	al139237.2	0	0	0	0	0	1	1	2
48548	tmem63a	1	0	-1	1	1	-1	1	2
48563	ccdc197	0	0	0	0	0	1	1	2
48566	al031282.2	0	0	0	0	0	1	1	2
48570	or8j1	1	1	0	0	0	1	-1	2
48586	fth1p7	0	0	0	0	0	1	1	2
48590	rnu6-805p	0	0	0	0	0	1	1	2
48613	actbp2	0	0	0	0	0	1	1	2
48622	olig2	0	1	0	1	0	1	-1	2
48668	trpc5	0	1	1	0	0	1	-1	2
48680	hs3st3a1	0	0	0	1	0	1	0	2
48712	linc00506	0	0	0	0	0	1	1	2
48718	mir4713hg	0	0	0	0	0	1	1	2
48720	sptlc3	1	1	0	1	0	-1	0	2
48727	alb	0	-1	0	0	1	1	1	2
48744	vstm2a	-1	1	0	0	0	1	1	2
48747	gns	0	-1	1	-1	1	1	1	2
48749	al009172.2	0	0	0	0	0	1	1	2
48771	ac092296.3	0	0	0	0	0	1	1	2
48781	tcf7	0	1	0	0	1	-1	1	2
48787	nppb	0	0	1	1	1	0	-1	2
48793	vstm2b	0	0	0	0	0	1	1	2
48797	pkd1l3	1	0	0	0	0	0	1	2
48824	foxc2	0	-1	1	0	1	0	1	2
48827	pole2	-1	0	0	1	1	1	0	2
48843	ac097173.1	0	0	0	0	0	1	1	2
48849	h6pd	1	1	0	-1	0	0	1	2
48861	linc02243	0	0	0	0	0	1	1	2
48863	ankrd30bl	1	0	0	0	0	1	0	2
48869	loc100507353///cacna1a	0	0	0	1	1	0	0	2
48892	ac139085.1	0	0	0	0	0	1	1	2
48895	plscr2	0	1	1	0	0	-1	1	2
48904	ac010519.1	0	0	0	0	0	1	1	2
48907	sh3kbp1	1	1	-1	0	0	1	0	2
48924	mios	0	1	0	-1	1	0	1	2
48928	znf702p	1	1	0	0	0	1	-1	2
48955	trim4	1	-1	0	0	0	1	1	2
48958	ppip5k1	1	0	0	1	1	-1	0	2
48981	mplkip	0	1	1	0	0	-1	1	2
48985	synpr	0	1	1	0	0	1	-1	2
49007	gnaqp1	0	0	0	0	0	1	1	2
49019	rax2	0	1	0	0	0	0	1	2
49041	nufip1	0	1	-1	0	1	0	1	2
49058	pah	0	1	1	0	0	1	-1	2
49073	cma1	1	1	0	1	0	-1	0	2
49082	agpat3	0	1	-1	1	0	0	1	2
49084	ac023886.2	0	0	0	0	0	1	1	2
49115	cluhp8	0	0	0	0	0	1	1	2
49137	ac090155.1	0	0	0	0	0	1	1	2
49142	linc02425	0	0	0	0	0	1	1	2
49161	znf625-znf20	1	0	0	0	0	0	1	2
49174	exoc8	-1	0	1	0	0	1	1	2
49178	mt-ts2	0	0	0	0	0	1	1	2
49182	mt-te	0	0	0	0	0	1	1	2
49201	ocr1	1	1	0	0	0	0	0	2
49206	ints4	1	1	0	0	0	1	-1	2
49218	mettl24	1	0	0	0	0	0	1	2
49230	pou2af1	0	1	0	1	1	0	-1	2
49252	al139260.3	0	0	0	0	0	1	1	2
49283	herc2p10	0	0	0	0	0	1	1	2
49284	hsp90ab1	0	1	1	-1	1	0	0	2
49287	al035443.1	0	0	0	0	0	1	1	2
49311	pum1	0	-1	1	-1	1	1	1	2
49312	gusbp8	0	0	0	0	0	1	1	2
49331	linc00491	0	0	0	0	0	1	1	2
49361	skp2	1	-1	0	1	0	1	0	2
49363	linc00671	-1	1	0	0	0	1	1	2
49364	ac009480.1	0	0	0	0	0	1	1	2
49378	iglc1	0	0	0	1	1	0	0	2
49404	mavs	0	1	0	0	0	0	1	2
49405	ap000553.1	0	0	0	0	0	1	1	2
49406	ac099850.3	0	0	0	0	0	1	1	2
49410	pacrg	1	-1	0	1	0	1	0	2
49420	ac007349.3	0	0	0	0	0	1	1	2
49436	rnu6-589p	0	0	0	0	0	1	1	2
49467	atg5	1	1	1	-1	-1	1	0	2
49486	linc02544	0	0	0	0	0	1	1	2
49487	prame	0	1	0	0	1	0	0	2
49492	klk12	1	0	0	0	0	1	0	2
49494	pgf	0	-1	1	0	1	1	0	2
49517	pitpnm2-as1	0	0	0	0	0	1	1	2
49551	prob1	0	0	1	0	0	1	0	2
49553	rpl22p11	0	0	0	0	0	1	1	2
49555	fgf21	-1	-1	1	1	0	1	1	2
49570	tubb2a	-1	0	1	0	1	0	1	2
49576	adap2	0	1	1	0	0	0	0	2
49577	ac098824.1	0	0	0	0	0	1	1	2
49584	ttc37	1	1	0	0	-1	1	0	2
49619	fmo4	1	-1	0	1	0	1	0	2
49657	gnal	1	0	0	-1	0	1	1	2
49665	apof	1	1	0	1	-1	1	-1	2
49710	ac093157.2	0	0	0	0	0	1	1	2
49733	ac099753.1	0	0	0	0	0	1	1	2
49734	ap000439.1	0	0	0	0	0	1	1	2
49737	ac073210.1	0	0	0	0	0	1	1	2
49745	ak3	0	1	1	0	0	-1	1	2
49749	znf654	1	1	0	-1	0	1	0	2
49753	ubqln1	-1	1	1	0	0	1	0	2
49763	ubl4a	0	0	0	-1	1	1	1	2
49766	abcd2	1	0	0	0	0	0	1	2
49767	mmp27	-1	1	0	1	0	0	1	2
49797	zbed1	0	1	0	0	1	0	0	2
49809	cd300lb	0	0	0	0	0	1	1	2
49819	tmem123	1	1	0	-1	1	1	-1	2
49835	znf629	-1	1	0	-1	1	1	1	2
49836	gde1	0	1	-1	1	1	-1	1	2
49843	samsn1	-1	0	1	1	0	0	1	2
49851	ero1a	0	-1	1	1	0	1	0	2
49891	rny4	0	0	0	0	0	1	1	2
49922	slc22a4	1	0	1	0	-1	0	1	2
49932	hnrnpkp3	0	1	0	0	0	1	0	2
49940	nf1p6	0	0	0	0	0	1	1	2
49956	rapgef3	1	1	1	-1	-1	0	1	2
49970	z95114.3	0	0	0	0	0	1	1	2
50017	ac015911.9	0	0	0	0	0	1	1	2
50022	ac108067.1	0	0	0	0	0	1	1	2
50032	ac007495.1	0	0	0	0	0	1	1	2
50033	cenpcp1	0	0	0	0	0	1	1	2
50037	kiaa0556	1	1	0	-1	0	0	1	2
50043	al591623.2	0	0	0	0	0	1	1	2
50052	ankib1	1	1	0	0	0	0	0	2
50092	ccdc15	1	-1	0	1	0	1	0	2
50093	ac098614.1	0	0	0	0	0	1	1	2
50098	slc25a39p1	0	0	0	0	0	1	1	2
50150	ac126323.5	0	0	0	0	0	1	1	2
50153	gh2	-1	1	0	1	1	0	0	2
50166	rn7sl263p	0	0	0	0	0	1	1	2
50170	adcy10p1	1	0	0	0	0	0	1	2
50175	lilra5	-1	0	0	1	0	1	1	2
50191	znf732	1	1	0	0	0	1	-1	2
50202	nmt1	0	1	-1	-1	1	1	1	2
50206	ac106047.1	0	0	0	0	0	1	1	2
50226	rna5sp441	0	0	0	0	0	1	1	2
50232	ac018410.1	0	0	0	0	0	1	1	2
50233	znf714	1	1	0	0	0	-1	1	2
50234	klhl21	-1	1	1	0	-1	1	1	2
50245	ac090505.2	0	0	0	0	0	1	1	2
50281	hfe	1	1	-1	1	0	-1	1	2
50297	tff3	1	-1	1	0	1	-1	1	2
50315	plekhg3	1	-1	1	1	0	0	0	2
50331	barx2	0	1	0	0	1	1	-1	2
50362	mir6875///trip6	0	0	0	1	1	0	0	2
50381	kti12	0	1	1	0	0	0	0	2
50382	chrna6	0	0	1	0	1	1	-1	2
50383	linc01393	0	0	0	0	0	1	1	2
50386	birc5	0	1	0	1	1	-1	0	2
50389	ac114776.1	0	0	0	0	0	1	1	2
50391	hsd17b7p2	1	0	0	0	0	1	0	2
50408	ctnna3	1	0	0	1	0	1	-1	2
50410	dnai2	1	0	0	0	0	1	0	2
50503	dguok	1	1	0	-1	1	-1	1	2
50524	al513366.1	0	0	0	0	0	1	1	2
50536	thoc7	0	1	1	0	0	-1	1	2
50540	ac005999.1	0	0	0	0	0	1	1	2
50565	al137784.3	0	0	0	0	0	1	1	2
50570	c9orf131	-1	1	0	0	0	1	1	2
50574	lpa	1	1	0	0	0	1	-1	2
50585	nutm1	-1	1	0	0	0	1	1	2
50629	ptprn	0	0	0	1	1	1	-1	2
50643	naa15	-1	1	1	0	0	1	0	2
50691	nr2f1-as1	0	0	0	0	0	1	1	2
50702	notch1	0	1	1	-1	0	1	0	2
50751	ap000842.2	0	0	0	0	0	1	1	2
50764	gpr78///cpz	0	0	0	1	1	0	0	2
50783	maip1	0	0	0	0	0	1	1	2
50802	mapre3	1	0	0	1	0	1	-1	2
50809	bms1	0	1	1	-1	0	0	1	2
50814	cds2	1	1	-1	1	0	0	0	2
50835	foxred2	0	1	0	1	0	1	-1	2
50839	cndp1	0	1	0	0	0	1	0	2
50851	al136115.3	0	0	0	0	0	1	1	2
50901	kctd21	-1	1	0	0	0	1	1	2
50903	setp14	0	0	0	0	0	1	1	2
50913	spart-as1	0	0	0	0	0	1	1	2
50922	pla2g12ap1	0	0	0	0	0	1	1	2
50929	gdf15	0	1	1	1	1	-1	-1	2
50943	al160236.2	0	0	0	0	0	1	1	2
50964	zmat4	0	0	0	1	0	1	0	2
50984	adamts19	1	1	0	0	0	1	-1	2
51008	tmem17	1	0	0	0	0	1	0	2
51029	gcn1	-1	1	0	-1	1	1	1	2
51034	tenm4	0	1	0	0	1	1	-1	2
51035	rfpl1s	0	0	0	1	0	1	0	2
51045	gpx7	1	1	-1	0	0	1	0	2
51071	ac002454.1	0	0	0	0	0	1	1	2
51075	csmd1	1	0	0	0	0	0	1	2
51083	grin2b	0	0	0	1	0	1	0	2
51099	manba	1	-1	0	0	0	1	1	2
51134	al049651.1	0	0	0	0	0	1	1	2
51137	nuf2	1	0	0	0	0	0	1	2
51144	slc39a6	1	1	0	-1	1	0	0	2
51181	smarcc1	1	1	-1	-1	1	0	1	2
51198	or11g2	-1	1	0	0	0	1	1	2
112	spast	1	0	-1	1	0	1	1	3
149	erich1	0	1	0	0	1	0	1	3
159	xage5	1	1	0	0	0	1	0	3
188	prdm1	0	1	1	1	0	-1	1	3
257	hnrnph1	1	-1	1	1	0	1	0	3
291	snx33	1	0	1	0	0	1	0	3
300	gemin5	0	1	0	0	0	1	1	3
461	cyp24a1	1	1	0	0	1	-1	1	3
517	cdkl2	0	1	1	1	1	-1	0	3
608	chtop	1	1	0	-1	0	1	1	3
609	crot	1	0	1	0	0	1	0	3
666	ramp2-as1	0	1	0	0	0	1	1	3
667	tmem177	1	0	0	1	0	0	1	3
784	fkbpl	1	0	0	0	0	1	1	3
860	tmem165	-1	1	1	1	0	0	1	3
887	cnot9	1	0	-1	1	1	1	0	3
954	popdc3	1	0	0	0	0	1	1	3
958	cyp7b1	-1	1	1	1	1	1	-1	3
988	mmp11	0	1	-1	1	1	0	1	3
1106	dct	0	1	0	1	-1	1	1	3
1188	kcnk12	-1	1	0	1	0	1	1	3
1199	prnt	1	1	0	0	0	1	0	3
1252	celf2-as1	1	0	0	0	0	1	1	3
1266	stk38l	1	0	1	-1	0	1	1	3
1304	ankrd18dp	1	0	0	0	0	1	1	3
1308	anxa13	1	-1	0	1	0	1	1	3
1332	coasy	1	1	1	-1	1	0	0	3
1340	znf25	1	1	0	0	0	0	1	3
1347	bub1	1	0	0	1	1	-1	1	3
1432	treml4	0	1	0	0	0	1	1	3
1440	rab11fip3	0	0	1	0	0	1	1	3
1458	tex37	0	1	0	0	0	1	1	3
1577	sycp2	1	0	1	-1	1	0	1	3
1649	nrxn1	0	1	1	1	0	1	-1	3
1657	fbxo34	1	-1	1	1	0	0	1	3
1659	serpinb13	1	0	0	1	0	1	0	3
1791	rrbp1	0	0	1	1	1	-1	1	3
1804	slc9c2	1	1	0	0	0	1	0	3
1858	ifrd2	-1	1	1	0	1	0	1	3
1942	klk3	0	1	0	1	1	1	-1	3
1987	tmem184c	0	1	0	1	0	0	1	3
2089	htr1f	1	0	0	1	0	0	1	3
2142	tbk1	-1	1	1	0	0	1	1	3
2196	cep350	1	1	1	-1	1	-1	1	3
2310	stmn4	0	0	1	1	0	0	1	3
2352	tmem44	1	0	0	0	0	1	1	3
2376	gtf2a1	1	1	0	1	0	-1	1	3
2485	slc25a15	1	0	1	0	0	1	0	3
2543	crlf1	0	1	-1	1	1	1	0	3
2575	cyp17a1	-1	1	1	1	0	1	0	3
2611	lamp2	0	1	1	1	1	0	-1	3
2678	jmy	1	1	0	0	0	0	1	3
2707	uty	1	1	0	1	0	1	-1	3
2742	pabpc3	1	1	0	1	0	1	-1	3
2750	hnrnpa2b1	0	1	1	0	1	0	0	3
2789	pus7l	1	1	0	1	0	-1	1	3
2816	apobec3a	0	1	0	0	0	1	1	3
2884	scara5	0	1	0	0	0	1	1	3
2905	akr1c2	1	0	0	0	0	1	1	3
2930	nupl2	1	0	0	1	1	1	-1	3
2960	gpatch8	1	0	1	0	0	0	1	3
2983	anxa10	0	0	0	1	1	1	0	3
3057	tgds	1	0	0	0	1	0	1	3
3066	spata9	0	0	1	0	0	1	1	3
3094	cdc40	1	1	0	1	0	0	0	3
3141	thbs4	1	0	0	0	1	0	1	3
3182	myo19	1	1	0	1	0	-1	1	3
3186	magea10	0	1	0	1	1	0	0	3
3194	edaradd	1	1	0	0	0	1	0	3
3195	kifc1	1	1	-1	0	1	1	0	3
3199	clspn	1	0	0	1	0	1	0	3
3261	kcnd2	0	0	1	1	1	1	-1	3
3284	mylip	0	1	1	-1	0	1	1	3
3357	htr3b	-1	1	1	1	0	1	0	3
3419	slamf7	0	1	0	1	0	1	0	3
3521	rpp14	-1	1	0	1	0	1	1	3
3582	matn1	0	1	0	1	1	-1	1	3
3592	rab5a	-1	1	1	1	-1	1	1	3
3764	taf2	0	1	0	0	1	0	1	3
3773	sox11	0	-1	0	1	1	1	1	3
3814	c10orf88	1	0	0	0	0	1	1	3
3850	rarres1	0	1	0	1	-1	1	1	3
3945	pias4	0	1	1	-1	1	1	0	3
3972	duxap8	0	1	0	0	0	1	1	3
4065	efhd2	-1	1	1	0	0	1	1	3
4129	actr2	0	1	1	1	0	-1	1	3
4183	xrn1	0	1	1	0	0	0	1	3
4201	golga3	0	1	0	-1	1	1	1	3
4256	tpst1	0	0	0	0	1	1	1	3
4331	plin3	0	0	1	0	1	0	1	3
4333	arhgap35	1	-1	1	1	0	1	0	3
4462	znf43	1	1	0	1	0	-1	1	3
4468	neurod4	0	1	0	1	0	1	0	3
4491	ep300	1	1	1	-1	-1	1	1	3
4560	chaf1b	1	-1	0	1	1	0	1	3
4640	grk3	-1	1	0	1	1	0	1	3
4661	znf117	1	1	0	1	0	0	0	3
4715	gpr12	1	0	1	1	0	1	-1	3
4732	efna3	1	0	0	1	1	0	0	3
4733	kcng1	0	1	0	0	1	1	0	3
4859	dennd1a	1	1	0	0	0	0	1	3
4897	ubqln3	1	1	0	1	0	0	0	3
4968	dmxl2	1	0	0	1	1	1	-1	3
5065	kmt2c	1	1	0	0	0	1	0	3
5097	gtf3c1	1	0	0	-1	1	1	1	3
5099	mpp1	-1	1	0	1	1	1	0	3
5114	sirpg	0	1	0	1	0	1	0	3
5161	znf813	1	1	0	-1	0	1	1	3
5175	upp1	-1	0	0	1	1	1	1	3
5194	arhgap11b	1	0	0	0	0	1	1	3
5237	ct55	0	1	0	1	0	0	1	3
5243	acox1	0	1	0	1	1	-1	1	3
5254	dtnb	1	-1	1	1	1	-1	1	3
5260	rab1a	0	1	1	-1	1	0	1	3
5360	cadps	1	1	-1	1	0	1	0	3
5534	spon1	1	0	0	1	-1	1	1	3
5562	gpr63	1	1	0	1	0	-1	1	3
5564	nup210	1	1	-1	1	1	0	0	3
5626	nrip1	-1	0	0	1	1	1	1	3
5630	ldb3	1	-1	1	1	-1	1	1	3
5874	proc	0	1	1	0	1	0	0	3
5989	snap25	1	0	0	1	-1	1	1	3
5999	enpp1	0	1	1	0	0	1	0	3
6014	fam69a	1	0	0	0	0	1	1	3
6069	sema3a	0	1	0	0	1	0	1	3
6264	prkaa1	1	0	1	1	-1	1	0	3
6332	nodal	0	0	0	1	0	1	1	3
6333	mmp9	0	1	1	0	1	1	-1	3
6504	ccdc93	0	1	0	1	-1	1	1	3
6539	zbtb1	1	1	0	0	0	0	1	3
6658	twistnb	-1	1	0	0	1	1	1	3
6677	zdhhc8	0	0	1	0	0	1	1	3
6829	ccnf	1	1	0	1	1	0	-1	3
6982	pnrc1	0	0	1	1	-1	1	1	3
7076	nuak2	0	1	0	0	0	1	1	3
7108	bhlha15	0	1	1	0	0	1	0	3
7176	znf709	1	1	0	0	0	1	0	3
7279	cntf	0	1	1	1	0	0	0	3
7523	gbx1	0	1	0	1	0	0	1	3
7608	apobec1	-1	1	0	1	1	1	0	3
7617	ssuh2	1	0	0	1	0	0	1	3
7630	rps6kb1	-1	0	0	1	1	1	1	3
7674	rnf24	0	1	0	1	0	1	0	3
7802	brca2	0	1	0	1	1	-1	1	3
7900	mier1	0	1	1	0	0	1	0	3
7976	men1	1	1	1	0	1	-1	0	3
8063	haus3	1	1	0	0	1	0	0	3
8136	tmprss11e	1	1	0	1	0	1	-1	3
8221	mkl1	0	1	-1	1	0	1	1	3
8308	nrdc	1	0	0	0	1	0	1	3
8374	mars	0	1	1	0	0	0	1	3
8388	lmnb1	-1	1	-1	1	1	1	1	3
8401	spag9	0	1	1	1	-1	0	1	3
8453	pi15	1	1	0	1	0	1	-1	3
8488	glrx3	0	1	1	1	0	-1	1	3
8523	ncbp1	1	1	0	0	1	-1	1	3
8534	srpra	0	1	0	1	1	-1	1	3
8546	slc27a1	1	1	0	0	0	1	0	3
8551	baz2a	1	0	0	1	0	0	1	3
8561	gucy1b2	0	1	-1	1	0	1	1	3
8757	znf292	1	1	0	-1	1	1	0	3
8773	syk	0	1	0	1	1	0	0	3
8888	cd6	0	0	0	1	1	1	0	3
9013	gabpa	0	0	0	1	0	1	1	3
9098	mmachc	0	1	-1	1	1	0	1	3
9114	rasgrp2	-1	1	1	1	-1	1	1	3
9155	s100p	0	1	0	1	1	-1	1	3
9179	rsrc1	0	1	1	1	0	-1	1	3
9197	gcc2	1	1	1	-1	0	0	1	3
9228	ephx3	1	0	0	1	0	0	1	3
9257	ctc1	1	1	0	0	0	1	0	3
9261	bcl11b	1	1	0	0	0	1	0	3
9286	inip	0	1	0	0	0	1	1	3
9288	plcxd1	1	0	0	1	0	0	1	3
9298	slc17a3	0	0	1	1	0	1	0	3
9326	znf227	1	1	0	-1	0	1	1	3
9423	usp7	0	1	1	-1	0	1	1	3
9447	dock3	1	1	0	1	1	0	-1	3
9477	cenpa	0	0	0	1	0	1	1	3
9531	abcd4	0	1	0	1	0	0	1	3
9691	cdc25c	1	0	0	1	1	1	-1	3
9837	api5	1	-1	0	1	1	1	0	3
9884	hist1h2ae	1	0	0	1	1	1	-1	3
9969	chrna5	1	0	0	1	1	1	-1	3
10005	nkd2	0	1	0	0	0	1	1	3
10052	sugt1	1	1	1	0	0	-1	1	3
10211	mxd1	-1	1	0	1	0	1	1	3
10256	btn1a1	1	1	0	1	0	1	-1	3
10311	cdh3	1	1	0	1	1	0	-1	3
10360	b3gntl1	0	0	-1	1	1	1	1	3
10403	gtpbp4	-1	1	1	1	0	0	1	3
10414	apbb1ip	-1	1	1	1	0	0	1	3
10428	cryga	-1	1	1	1	0	1	0	3
10459	igf2bp3	0	1	0	1	1	1	-1	3
10528	cfap161	1	-1	1	0	0	1	1	3
10641	smad5	1	1	-1	1	1	1	-1	3
10702	sgpl1	1	1	0	-1	0	1	1	3
10703	h19	0	0	1	0	0	1	1	3
10712	nsl1	1	1	0	0	1	0	0	3
10799	fanci	1	1	0	0	1	-1	1	3
10803	nsun7	1	0	0	1	0	0	1	3
10842	atp10b	0	1	0	1	1	1	-1	3
10886	dgkg	1	0	1	-1	0	1	1	3
10933	mcm2	1	1	0	0	1	1	-1	3
10984	c15orf38-ap3s2///ap3s2	1	0	0	1	1	0	0	3
10999	ca9	0	0	0	1	1	0	1	3
11009	elk4	0	1	1	1	0	1	-1	3
11098	krt75	1	1	0	1	0	0	0	3
11109	crabp2	0	1	0	0	1	1	0	3
11182	zeb1	1	1	1	-1	-1	1	1	3
11184	eif2ak4	1	1	1	0	0	-1	1	3
11372	polq	1	-1	0	1	0	1	1	3
11397	cpsf6	1	-1	1	1	1	-1	1	3
11425	pnlip	0	1	0	0	1	1	0	3
11459	npy2r	0	1	1	1	0	0	0	3
11480	ggt5	1	1	1	0	1	-1	0	3
11528	lilrb4	0	0	1	0	1	0	1	3
11604	rarg	0	-1	1	1	1	1	0	3
11611	klf12	1	1	0	1	0	0	0	3
11736	htr7p1	-1	1	0	1	0	1	1	3
11747	klhl25	-1	1	1	1	0	0	1	3
11754	phc2	-1	1	1	-1	1	1	1	3
11759	kpna2	-1	0	0	1	1	1	1	3
11775	smndc1	0	1	0	-1	1	1	1	3
11788	etfa	1	0	1	0	0	0	1	3
11798	lilra4	0	1	0	0	1	0	1	3
11817	kmt5a	1	-1	1	0	0	1	1	3
11855	plagl2	-1	1	1	1	1	1	-1	3
11923	loc100507388	1	1	0	1	0	0	0	3
11971	rasa4b///rasa4cp///rasa4	1	0	0	1	1	0	0	3
12106	tmem131	1	-1	1	-1	1	1	1	3
12135	loxl2	-1	1	0	1	1	0	1	3
12166	cga	0	1	0	1	0	0	1	3
12217	rfx7	1	1	0	1	0	0	0	3
12278	adam20	1	0	0	1	1	0	0	3
12339	reg1b	1	0	0	1	1	0	0	3
12367	creg1	-1	0	1	0	1	1	1	3
12414	tcn1	1	0	0	1	1	0	0	3
12498	cyp2c19	1	1	0	1	0	0	0	3
12546	glp1r	0	0	1	1	0	1	0	3
12666	papolb	1	1	0	1	0	0	0	3
12668	si	-1	1	1	1	1	0	0	3
12682	lsm12	-1	1	1	1	1	-1	1	3
12699	rnf6	0	1	0	1	0	0	1	3
12895	mmp13	1	1	-1	1	1	-1	1	3
12900	hr	1	-1	0	1	0	1	1	3
13089	tardbp	1	-1	1	-1	1	1	1	3
13146	cwc22	0	1	0	0	0	1	1	3
13216	taf13	-1	1	1	0	0	1	1	3
13263	otof	0	0	0	1	0	1	1	3
13266	hist1h2ai	1	0	0	0	0	1	1	3
13295	nuggc	1	0	0	0	0	1	1	3
13317	p4ha1	0	0	1	0	1	1	0	3
13429	dkk1	-1	1	0	1	0	1	1	3
13488	ventxp1	0	1	0	1	0	0	1	3
13493	pno1	0	1	0	1	1	-1	1	3
13502	ints2	1	1	0	0	0	0	1	3
13531	scg5	0	1	-1	1	1	1	0	3
13553	igbp1	0	1	1	0	1	-1	1	3
13597	socs1	-1	1	1	1	1	-1	1	3
13639	nat1	1	0	1	0	1	1	-1	3
13692	fem1b	0	1	0	1	0	1	0	3
13696	srp54	0	1	0	0	1	0	1	3
13721	ube2o	0	1	0	0	0	1	1	3
13745	ctsk	0	0	0	1	1	0	1	3
13754	neurod1	0	1	1	1	0	0	0	3
13780	osbpl3	1	1	0	-1	1	0	1	3
13815	ppp2r5c	0	1	1	1	-1	0	1	3
13831	sec23b	-1	1	-1	1	1	1	1	3
13842	pcnt	1	-1	1	0	0	1	1	3
13877	znf8	1	0	0	1	1	0	0	3
13953	ficd	-1	1	0	1	1	0	1	3
13994	slc9a2	1	0	0	1	0	1	0	3
14173	hrh2	-1	1	1	1	0	1	0	3
14255	myh7	0	1	1	0	1	1	-1	3
14372	hoxa11	0	1	0	1	1	0	0	3
14566	ebf4	1	0	0	0	0	1	1	3
14587	sulf2	1	-1	1	0	0	1	1	3
14626	rnf122	-1	0	1	1	0	1	1	3
14657	sptssb	1	0	0	0	0	1	1	3
14693	begain	0	0	1	0	0	1	1	3
14720	napg	-1	1	1	1	1	-1	1	3
14749	kcnn4	0	1	-1	1	1	1	0	3
14765	pitpnm1	1	0	1	0	1	0	0	3
14767	naaa	0	1	1	1	0	-1	1	3
14835	lmnb2	0	1	0	0	1	1	0	3
14916	gucy2f	1	0	1	0	1	1	-1	3
14948	lonp2	1	1	1	0	0	-1	1	3
14991	cp	1	0	1	1	1	-1	0	3
14997	nxt2	0	0	0	1	1	1	0	3
15183	krt14	1	0	1	1	1	0	-1	3
15209	trh	0	1	1	1	0	-1	1	3
15268	xiap	1	1	0	1	1	-1	0	3
15276	7-Mar	1	1	0	0	0	0	1	3
15295	uba5	1	1	1	0	0	-1	1	3
15307	gmps	1	1	0	0	1	-1	1	3
15333	serpina6	1	0	0	1	1	1	-1	3
15392	pld2	1	0	0	1	-1	1	1	3
15709	eif3i	0	1	0	1	1	-1	1	3
15719	fbxl19-as1	0	1	0	0	0	1	1	3
15770	nolc1	-1	1	1	1	1	-1	1	3
15842	dpf1	0	1	1	0	0	1	0	3
15876	dgki	-1	1	0	1	0	1	1	3
15896	gys2	1	1	0	0	1	1	-1	3
15924	paics	0	1	0	0	1	1	0	3
15925	hyou1	0	0	0	0	1	1	1	3
15961	ehmt1	1	0	1	1	0	-1	1	3
16006	zscan4	1	0	0	0	0	1	1	3
16048	rnf130	1	-1	1	1	0	1	0	3
16064	taf5l	-1	1	0	0	1	1	1	3
16109	pxk	0	1	1	0	0	1	0	3
16181	snrpb2	0	1	0	0	1	0	1	3
16217	capn10	0	1	-1	1	0	1	1	3
16295	ndufaf6	1	1	0	0	0	0	1	3
16309	ngly1	1	-1	0	1	0	1	1	3
16331	eno3	0	0	0	0	1	1	1	3
16387	epha7	1	1	1	0	1	0	-1	3
16662	spag5	1	1	-1	1	1	0	0	3
16677	pmel	1	0	0	1	1	0	0	3
16698	cspg5	-1	1	1	1	1	1	-1	3
16794	serp2	1	-1	1	0	0	1	1	3
16822	il1rapl2	1	1	0	1	0	1	-1	3
16868	cckar	0	1	1	1	0	0	0	3
16947	parp8	0	1	0	1	0	0	1	3
16982	nkx2-2	0	1	0	1	1	0	0	3
17074	nmbr	0	1	0	1	-1	1	1	3
17138	nek1	1	-1	1	1	0	0	1	3
17212	sap30l	1	-1	1	0	0	1	1	3
17264	hif1a	0	1	-1	1	1	1	0	3
17327	myo3a	1	1	0	1	0	1	-1	3
17357	pfkfb4	-1	1	0	1	1	1	0	3
17446	nap1l1	0	1	1	1	1	0	-1	3
17521	ccnb2	1	1	-1	1	1	-1	1	3
17630	pgd	-1	0	0	1	1	1	1	3
17774	ist1	1	1	0	-1	0	1	1	3
17775	ventx	1	0	0	1	0	0	1	3
17783	rims2	1	1	-1	1	1	1	-1	3
17823	nfkbid	0	1	0	0	0	1	1	3
17856	mboat7	0	-1	0	1	1	1	1	3
17890	ube2k	0	1	-1	1	0	1	1	3
17931	odf1	0	1	1	1	0	1	-1	3
17983	znf70	1	0	0	0	0	1	1	3
18045	fxr1	1	-1	1	1	-1	1	1	3
18160	lpar2	0	1	1	-1	0	1	1	3
18273	pspc1	1	1	0	-1	0	1	1	3
18274	dcaf7	1	0	0	1	1	-1	1	3
18411	dlx2	-1	1	0	1	1	1	0	3
18452	igf2	0	0	1	0	0	1	1	3
18478	igk///igkc	1	0	0	1	1	0	0	3
18489	sgo1	1	1	0	0	0	0	1	3
18527	mcmdc2	1	1	0	0	0	1	0	3
18532	lrch4	1	0	1	0	0	1	0	3
18578	pde10a	1	0	1	1	-1	1	0	3
18657	akr1c1	1	-1	0	1	0	1	1	3
18721	cd1e	1	0	0	1	0	0	1	3
18753	mis18bp1	1	1	0	1	0	-1	1	3
18754	fabp3	-1	1	1	1	1	-1	1	3
18765	ptenp1///pten	1	0	0	1	1	0	0	3
18817	sv2a	1	0	0	1	0	1	0	3
18822	c1orf94	0	1	0	0	0	1	1	3
18907	clec4g	0	1	0	0	0	1	1	3
18934	bmt2	1	1	1	0	0	1	-1	3
18952	zc3h11a	1	-1	1	0	0	1	1	3
18957	mtf2	1	0	0	1	1	-1	1	3
18994	tfdp2	1	1	0	0	1	-1	1	3
18999	mob1a	0	1	0	1	0	1	0	3
19067	grik1	0	0	1	1	1	0	0	3
19091	or2h2	0	1	0	1	1	-1	1	3
19093	slc22a11	-1	1	0	1	0	1	1	3
19122	psmd14	0	0	0	1	1	0	1	3
19126	rif1	1	1	0	0	-1	1	1	3
19222	kif5c	0	0	0	1	0	1	1	3
19240	plppr2	0	0	0	1	0	1	1	3
19304	cadm4	1	0	0	1	1	-1	1	3
19307	adgre2	-1	1	0	1	0	1	1	3
19317	tmod3	0	1	1	0	0	0	1	3
19403	padi4	-1	1	0	1	0	1	1	3
19406	mcm8	1	1	0	0	0	0	1	3
19463	bcorl1	1	1	0	-1	0	1	1	3
19532	galnt3	1	1	0	1	1	-1	0	3
19582	fkbp10	1	1	-1	0	0	1	1	3
19652	kif2c	1	0	0	1	1	1	-1	3
19750	tbc1d8	1	0	0	0	1	0	1	3
19811	smyd1	0	1	0	0	0	1	1	3
19842	lyve1	-1	0	1	1	0	1	1	3
19848	otol1	0	1	0	0	0	1	1	3
19865	iglv6-57	0	1	0	1	1	0	0	3
19895	crym	1	0	0	1	1	-1	1	3
20093	tacr1	1	1	-1	1	1	0	0	3
20095	grap2	1	0	0	0	1	1	0	3
20100	cdk10	1	1	1	-1	1	1	-1	3
20208	pgpep1	1	-1	1	1	0	0	1	3
20256	tas2r13	1	1	0	1	0	0	0	3
20277	atp12a	1	0	1	1	0	0	0	3
20334	rgs14	0	1	0	0	1	0	1	3
20425	lpgat1	1	1	0	-1	1	0	1	3
20444	ctsz	0	-1	1	1	1	0	1	3
20496	page4	1	0	0	1	0	0	1	3
20499	nup214	1	0	0	1	-1	1	1	3
20567	atf7	1	1	0	1	1	0	-1	3
20602	ttk	1	0	0	1	1	-1	1	3
20669	hic2	-1	1	1	1	-1	1	1	3
20670	trappc8	1	1	0	1	-1	0	1	3
20691	flywch1	0	0	1	0	0	1	1	3
20814	znf253	1	1	0	1	1	0	-1	3
20956	hoxa3	1	0	0	1	0	0	1	3
21128	zcchc6	0	1	1	-1	0	1	1	3
21129	gclc	1	0	1	1	1	0	-1	3
21139	foxn3-as2	0	1	0	1	0	0	1	3
21174	psg1	-1	1	0	1	1	1	0	3
21181	pgbd4	1	1	0	0	0	1	0	3
21193	donson	0	-1	1	1	0	1	1	3
21257	msi2	1	1	-1	0	0	1	1	3
21355	znf93	1	0	0	1	0	1	0	3
21432	txnl4b	1	1	1	-1	0	0	1	3
21477	cpd	1	-1	1	-1	1	1	1	3
21571	sulf1	1	0	-1	1	1	0	1	3
21594	pde9a	1	0	0	0	1	1	0	3
21710	atp4b	0	1	1	1	0	-1	1	3
21844	gata4	0	1	1	0	1	1	-1	3
21958	znf701	1	0	0	0	0	1	1	3
21961	tmc6	0	1	0	1	1	-1	1	3
21964	mtmr7	0	1	1	1	0	-1	1	3
22032	padi3	0	1	0	1	0	1	0	3
22066	aldh5a1	1	-1	1	1	1	1	-1	3
22078	lsm14b	1	1	0	0	0	0	1	3
22140	pcmtd2	1	1	1	-1	0	1	0	3
22155	tptep1	1	0	0	0	0	1	1	3
22228	ptges2	1	1	0	1	0	-1	1	3
22298	ubfd1	1	-1	0	1	1	1	0	3
22378	hus1	0	1	-1	1	1	0	1	3
22416	ppp1r18	0	1	1	0	0	1	0	3
22431	mmp12	1	1	0	1	1	0	-1	3
22453	traf4	0	1	1	1	1	-1	0	3
22459	onecut1	0	1	-1	1	1	0	1	3
22477	paxip1	1	-1	1	0	0	1	1	3
22492	znf785	1	1	0	0	0	0	1	3
22506	timp1	0	1	0	0	1	0	1	3
22516	ddi2///rsc1a1	1	0	0	1	1	0	0	3
22519	arid3a	0	1	0	0	1	1	0	3
22522	or6c1	1	0	0	0	0	1	1	3
22569	cramp1	1	1	0	0	0	0	1	3
22596	zbtb34	0	1	1	0	0	1	0	3
22650	dleu1	1	1	0	1	1	0	-1	3
22665	abhd4	1	0	1	0	0	0	1	3
22736	thy1	0	0	-1	1	1	1	1	3
22877	miga1	1	1	0	0	0	1	0	3
22894	oxt	0	1	0	1	1	1	-1	3
23049	pdzd7	-1	1	0	1	0	1	1	3
23148	nlgn4y	1	0	0	1	1	1	-1	3
23177	klc2	0	1	0	0	0	1	1	3
23371	pla2g2a	1	1	-1	1	0	0	1	3
23552	rny1	1	0	0	0	0	1	1	3
23619	havcr1	0	0	0	1	0	1	1	3
23651	pbk	1	1	0	1	0	1	-1	3
23708	adh7	1	0	1	1	0	1	-1	3
23743	ccna2	1	-1	0	1	1	1	0	3
23760	wdr46	0	1	0	-1	1	1	1	3
23781	slc8a3	0	1	1	0	0	1	0	3
23848	sez6l	-1	1	0	1	1	1	0	3
23872	pde3a	1	0	-1	1	0	1	1	3
23948	slc51a	1	0	0	0	0	1	1	3
23973	drich1	-1	1	0	1	0	1	1	3
24126	c3orf38	1	1	0	0	0	0	1	3
24163	nup155	0	0	1	0	1	1	0	3
24207	etv6	0	1	0	0	1	0	1	3
24251	dlst	0	1	0	-1	1	1	1	3
24313	znf835	0	0	0	1	0	1	1	3
24354	gspt1	-1	0	0	1	1	1	1	3
24415	prr11	1	1	0	0	0	1	0	3
24432	igkv1or2-118	0	0	0	1	1	0	1	3
24468	krt24	0	1	0	1	0	1	0	3
24513	cyp4f11	1	1	0	1	1	0	-1	3
24571	eif2b5	1	0	1	-1	1	1	0	3
24643	cdkn3	1	1	-1	1	1	-1	1	3
24662	hes1	1	1	1	1	-1	1	-1	3
24682	kiaa1549	1	1	0	0	0	1	0	3
24717	fchsd1	1	0	0	0	0	1	1	3
24769	paxbp1	1	-1	1	1	0	1	0	3
24814	kmt2a	1	-1	1	1	-1	1	1	3
24940	dffa	1	1	0	1	0	1	-1	3
24946	htr3a	0	1	0	1	1	0	0	3
24985	tlr2	-1	1	0	1	0	1	1	3
24991	blm	1	0	0	1	1	-1	1	3
25013	dmp1	1	1	0	1	0	-1	1	3
25021	igf1	1	1	-1	0	0	1	1	3
25033	faf2	0	1	0	1	1	-1	1	3
25101	slc35e1	0	1	1	1	0	0	0	3
25138	zbtb32	0	1	0	0	0	1	1	3
25179	rsf1	1	-1	1	0	0	1	1	3
25196	ddx23	0	0	1	-1	1	1	1	3
25266	pstk	0	1	1	0	0	0	1	3
25387	steap2	1	1	0	0	0	0	1	3
25407	alas1	0	1	1	0	0	1	0	3
25421	thtpa	1	1	1	0	0	0	0	3
25439	itpr2	0	0	1	1	1	0	0	3
25456	ccp110	1	0	1	-1	0	1	1	3
25477	ankrd20a11p	1	1	0	0	0	1	0	3
25505	sprr1a	1	1	-1	1	1	0	0	3
25516	mmp25	-1	1	0	1	1	0	1	3
25537	ms4a1	1	1	0	1	1	0	-1	3
25615	slc6a2	1	0	0	1	0	1	0	3
25644	znf426	0	1	0	1	0	0	1	3
25676	fcrl2	1	0	0	1	0	1	0	3
25791	htr4	0	-1	1	1	1	1	0	3
25795	rims1	1	1	0	1	0	1	-1	3
25826	wfdc2	1	1	0	1	1	-1	0	3
25836	taf12	0	1	0	1	1	0	0	3
25896	pygo2	1	-1	1	0	0	1	1	3
25918	tnpo1	1	1	1	1	-1	-1	1	3
26138	rgs17	1	1	0	1	0	0	0	3
26185	rybp	-1	1	1	1	-1	1	1	3
26188	prkxp1	1	0	0	0	0	1	1	3
26270	dnajc28	1	-1	0	1	0	1	1	3
26275	s100z	1	1	0	0	0	1	0	3
26350	bzw1	-1	1	1	0	1	0	1	3
26425	igsf9	1	0	0	0	0	1	1	3
26429	mapk13	0	1	0	1	1	-1	1	3
26494	rnmt	0	0	0	1	0	1	1	3
26528	greb1	1	1	0	1	0	1	-1	3
26587	il19	-1	1	0	1	0	1	1	3
26596	galnt6	1	1	0	1	0	-1	1	3
26663	lrch3	1	0	1	0	0	0	1	3
26780	amer2	0	1	0	0	0	1	1	3
26860	apoa2	0	1	1	1	0	-1	1	3
26877	plk1	1	1	-1	1	1	-1	1	3
26922	ctsa	1	1	0	1	1	-1	0	3
26937	lrp3	0	1	1	0	1	1	-1	3
27007	epha5	1	1	1	1	-1	1	-1	3
27059	gdf3	0	0	0	1	0	1	1	3
27110	cep55	1	0	0	1	0	1	0	3
27131	emc3-as1	1	0	0	0	0	1	1	3
27154	picalm	0	1	1	1	-1	0	1	3
27173	lrrc9	1	0	0	0	0	1	1	3
27201	st14	1	0	0	1	1	0	0	3
27216	styk1	0	0	0	1	0	1	1	3
27220	palm3	1	1	0	0	0	1	0	3
27338	gna13	0	1	0	1	-1	1	1	3
27350	cel	1	-1	1	0	1	0	1	3
27369	rrm2	0	1	0	1	1	-1	1	3
27383	znf727	0	1	0	0	0	1	1	3
27404	kcnq1	0	1	1	1	0	-1	1	3
27690	tnfsf11	0	0	0	1	1	1	0	3
27694	chchd1	0	1	1	0	0	0	1	3
27769	slc35d1	1	-1	0	1	1	0	1	3
27820	cxcr5	0	1	0	1	1	-1	1	3
27849	hhla2	1	0	0	1	0	1	0	3
27946	fads2	0	1	-1	1	0	1	1	3
27955	pcmtd1	1	1	1	0	0	-1	1	3
28021	pnpt1	0	1	0	0	0	1	1	3
28078	herc4	1	1	1	1	0	-1	0	3
28104	rab30	1	0	0	1	1	1	-1	3
28153	plekha6	1	-1	1	1	1	1	-1	3
28210	coro2a	1	1	0	0	1	-1	1	3
28212	mat1a	1	0	1	1	0	-1	1	3
28301	linc01588	0	1	0	0	0	1	1	3
28339	trim14	-1	1	0	1	1	0	1	3
28340	adam19	0	1	-1	0	1	1	1	3
28360	usp9y	1	0	0	1	0	1	0	3
28366	hist1h1d	1	1	0	1	0	0	0	3
28370	mgst2	1	0	1	0	0	1	0	3
28393	irak1bp1	1	1	0	0	0	1	0	3
28462	ptprj	-1	1	1	1	-1	1	1	3
28557	slc4a8	1	-1	0	1	1	0	1	3
28612	efna4	1	0	0	0	1	0	1	3
28630	pdgfrl	1	1	0	-1	1	0	1	3
28666	sumo1p3	1	1	0	0	0	0	1	3
28685	serpinb10	0	0	0	1	0	1	1	3
28710	cct8	0	1	0	1	1	0	0	3
28767	acadm	1	1	1	0	0	1	-1	3
28784	sox2	1	-1	1	1	1	0	0	3
28814	ttll5	1	-1	1	1	1	-1	1	3
28863	cdca2	1	0	0	0	0	1	1	3
28875	cenpc	1	0	0	0	1	0	1	3
28882	spag5-as1	0	1	0	0	0	1	1	3
28973	hsd17b11	1	-1	1	1	0	1	0	3
29065	sec24d	0	0	0	1	1	0	1	3
29164	ube2f	0	1	1	0	0	0	1	3
29233	slc7a6os	1	1	-1	0	0	1	1	3
29241	hotairm1	0	1	0	0	0	1	1	3
29244	pcnx1	0	1	1	1	-1	0	1	3
29324	il1r2	-1	1	0	1	0	1	1	3
29336	cpb1	1	0	1	1	0	1	-1	3
29404	dhx29	1	1	1	-1	0	0	1	3
29444	chn2	0	0	0	1	0	1	1	3
29451	cdhr1	1	0	1	0	1	0	0	3
29465	crtc2	-1	1	1	0	0	1	1	3
29517	krt37	1	1	0	1	0	0	0	3
29523	nfe2	-1	1	1	0	0	1	1	3
29532	znf273	1	1	0	1	1	0	-1	3
29581	hnrnpa3	0	1	1	-1	1	1	0	3
29584	coa6	0	1	0	0	0	1	1	3
29587	sult1b1	-1	0	1	1	0	1	1	3
29647	nap1l4	1	1	-1	-1	1	1	1	3
29687	cda	-1	1	0	1	1	0	1	3
29868	msantd4	1	0	1	0	0	1	0	3
29907	xcl1	1	1	1	0	-1	0	1	3
30002	hexa-as1	1	0	0	0	0	1	1	3
30036	etnppl	1	1	0	1	0	1	-1	3
30065	zmat2	0	1	1	0	0	1	0	3
30085	linc00661	0	1	0	0	0	1	1	3
30135	eml2	1	1	-1	-1	1	1	1	3
30160	lrrc66	1	0	0	0	0	1	1	3
30202	cnot2	0	1	1	-1	1	0	1	3
30257	dazap1	0	1	0	0	0	1	1	3
30280	gcdh	0	-1	1	1	1	1	0	3
30309	tdrd1	1	0	0	1	0	0	1	3
30361	pgm2l1	1	1	1	0	0	0	0	3
30365	srsf12	0	1	0	0	0	1	1	3
30452	trim59	1	1	0	0	0	0	1	3
30501	c4b	0	1	0	0	0	1	1	3
30550	hs3st3b1	0	1	0	1	0	0	1	3
30642	wsb1	0	1	1	1	-1	0	1	3
30745	galnt10	-1	1	1	1	1	-1	1	3
30766	trat1	0	0	0	0	1	1	1	3
30800	znf92	1	1	0	0	1	-1	1	3
30847	edn2	-1	1	1	0	0	1	1	3
30894	clec5a	0	0	0	1	0	1	1	3
31016	agxt	0	1	0	1	0	0	1	3
31091	tshr	0	1	0	0	1	1	0	3
31220	abtb1	0	0	1	0	0	1	1	3
31263	slc15a1	1	1	0	1	0	1	-1	3
31352	rho	-1	1	0	1	1	1	0	3
31375	neu1	-1	1	1	1	1	-1	1	3
31396	loc81691	1	0	0	1	1	0	0	3
31492	slc38a6	1	0	1	1	1	-1	0	3
31520	prex2	0	1	0	1	0	1	0	3
31523	cd96	0	1	0	0	1	0	1	3
31534	lyrm2	0	1	1	1	0	-1	1	3
31564	ric8a	0	1	1	0	0	0	1	3
31569	glt1d1	-1	1	1	0	0	1	1	3
31589	khnyn	1	1	1	-1	0	0	1	3
31590	brsk2	0	1	0	1	1	-1	1	3
31606	srcap	0	1	0	1	0	1	0	3
31649	rrp12	-1	1	0	1	1	1	0	3
31855	thsd1	1	0	0	0	0	1	1	3
31905	fosl2	-1	1	0	1	0	1	1	3
31954	grk7	0	1	0	0	0	1	1	3
32005	gad2	-1	1	0	1	1	1	0	3
32063	ccr4	0	0	0	1	0	1	1	3
32154	cyp11b1	-1	1	0	1	1	1	0	3
32241	med7	1	1	1	-1	0	1	0	3
32251	tspan11	1	1	0	0	0	1	0	3
32261	pde6g	-1	0	1	1	1	0	1	3
32289	c14orf39	1	1	0	0	0	1	0	3
32345	kcmf1	0	1	1	0	0	0	1	3
32395	slc6a1	1	1	0	0	0	1	0	3
32411	rassf4	0	1	1	1	0	0	0	3
32412	slc23a1	1	1	0	0	0	0	1	3
32520	lsm8	1	1	1	0	0	0	0	3
32535	or5g5p	1	0	0	0	0	1	1	3
32555	gtf2f2	-1	1	0	1	0	1	1	3
32563	krt40	1	0	0	0	0	1	1	3
32587	znf101	1	0	0	0	1	0	1	3
32588	pold3	1	-1	1	0	0	1	1	3
32686	serpinb4	1	0	0	1	0	0	1	3
32708	poln	1	1	0	0	0	1	0	3
32713	anpep	1	1	1	1	-1	-1	1	3
32767	wrnip1	1	-1	1	1	0	1	0	3
32777	kiaa0319	1	0	0	1	0	1	0	3
32817	znf430	1	1	0	1	0	-1	1	3
32827	fblim1	0	1	0	0	0	1	1	3
32841	ncor1	1	0	1	-1	0	1	1	3
32940	mri1	1	1	-1	0	0	1	1	3
32957	mapkapk3	-1	1	1	1	1	-1	1	3
32969	actn1	1	-1	1	-1	1	1	1	3
32979	grip1	1	0	1	1	0	1	-1	3
33039	st3gal5	1	1	-1	0	1	1	0	3
33111	dusp5	-1	1	1	0	1	0	1	3
33138	glb1	0	1	1	0	0	0	1	3
33376	rbm14	0	1	1	-1	0	1	1	3
33385	syce1l	0	0	0	1	0	1	1	3
33408	cers6	1	0	0	0	1	0	1	3
33442	diras2	0	1	0	1	0	1	0	3
33444	fbxo28	0	1	0	1	1	-1	1	3
33467	gas5-as1	0	1	0	0	0	1	1	3
33503	klhl36	1	1	0	1	0	-1	1	3
33555	diras1	0	1	1	0	0	1	0	3
33561	stau2	1	0	1	0	1	-1	1	3
33666	pias2	1	-1	0	1	1	1	0	3
33672	prrc1	0	1	-1	1	1	0	1	3
33680	slc30a5	1	1	0	1	0	-1	1	3
33711	bod1l1	0	1	1	0	0	1	0	3
33747	gpd2	0	1	0	1	1	-1	1	3
33748	clnk	1	0	0	0	0	1	1	3
33783	kif21a	1	1	0	0	0	1	0	3
33834	grin1	0	0	-1	1	1	1	1	3
33842	lrrc55	1	1	0	0	0	1	0	3
33846	ddx5	0	0	1	0	0	1	1	3
33855	cytip	-1	1	0	1	0	1	1	3
33934	ascc3	1	1	0	1	1	-1	0	3
33954	lrrc37a6p	1	0	0	0	0	1	1	3
33959	prim2	1	1	0	1	1	-1	0	3
33993	exoc5	1	1	-1	1	0	0	1	3
34020	atpaf2	0	0	0	1	1	1	0	3
34171	vps13b	1	-1	1	1	0	0	1	3
34214	ccl22	0	1	1	1	1	-1	0	3
34219	kmt2d	0	1	1	1	0	-1	1	3
34235	wnt16	0	1	0	1	0	1	0	3
34283	dspp	0	1	1	1	0	1	-1	3
34412	ccl16	1	0	0	0	0	1	1	3
34473	fxyd7	0	1	0	1	0	1	0	3
34502	sptbn2	1	-1	1	0	1	1	0	3
34572	samd8	0	1	0	0	0	1	1	3
34574	gusbp11	1	1	0	0	1	-1	1	3
34624	gad1	1	1	-1	1	1	1	-1	3
34643	tsnax-disc1///disc1	1	0	0	1	1	0	0	3
34661	medag	-1	1	1	0	0	1	1	3
34717	mlana	-1	0	0	1	1	1	1	3
34821	ankrd10	1	1	0	-1	0	1	1	3
34830	csnk2a2	0	1	1	-1	1	0	1	3
34881	dfna5	1	0	0	1	1	0	0	3
34928	crh	0	1	1	1	0	-1	1	3
35081	ltf	1	1	0	0	0	0	1	3
35099	med30	1	1	0	0	0	0	1	3
35160	rab7b	0	1	0	0	0	1	1	3
35241	gpat4	0	1	0	0	0	1	1	3
35332	ndc80	1	0	0	0	1	0	1	3
35347	fam107b	1	-1	1	0	0	1	1	3
35356	tbc1d10a	1	0	1	0	0	1	0	3
35433	dscr9	0	1	0	0	0	1	1	3
35499	p2ry10	1	0	0	1	0	1	0	3
35539	opa3	-1	1	1	0	0	1	1	3
35623	pdp1	0	1	1	0	0	1	0	3
35692	adra1a	1	1	0	0	0	1	0	3
35698	syt2	-1	1	0	1	0	1	1	3
35739	gal	-1	1	1	1	1	1	-1	3
35817	cdv3	-1	1	1	1	-1	1	1	3
35836	p2ry8	0	1	0	0	0	1	1	3
35842	espl1	0	1	-1	1	1	1	0	3
35859	actl6b	0	1	0	1	0	0	1	3
36001	ipp	1	1	1	0	0	1	-1	3
36167	linc00474	0	1	0	1	0	1	0	3
36256	rp9	0	1	0	0	0	1	1	3
36312	cbx1	1	1	1	-1	1	0	0	3
36417	bcat1	0	1	-1	1	1	0	1	3
36444	lgals13	1	1	0	1	0	0	0	3
36446	ddx18	-1	1	0	0	1	1	1	3
36461	ccdc117	1	0	0	0	0	1	1	3
36470	gnat1	0	0	1	1	1	-1	1	3
36489	nudt7	1	1	0	1	0	0	0	3
36550	csgalnact2	-1	1	1	1	0	1	0	3
36636	vipr2	1	1	1	1	-1	-1	1	3
36647	msh2	1	-1	1	0	1	1	0	3
36879	fam109b	0	1	0	0	0	1	1	3
36894	pigo	0	1	0	1	0	1	0	3
36957	tmem185a	1	1	1	0	0	-1	1	3
37089	cd27	1	0	0	1	1	1	-1	3
37109	ifna4	0	1	0	1	1	0	0	3
37374	krt12	-1	1	1	1	0	0	1	3
37385	pro2012	1	1	0	1	0	0	0	3
37392	hoxa1	-1	0	0	1	1	1	1	3
37484	fgb	-1	1	1	1	1	1	-1	3
37531	asip	1	1	0	1	0	1	-1	3
37596	pdzd4	1	-1	1	0	0	1	1	3
37717	rfx5	0	1	0	1	0	0	1	3
37753	plau	0	0	0	1	1	1	0	3
37774	slc1a7	0	1	0	1	1	1	-1	3
37841	sox21	1	-1	0	1	1	0	1	3
37887	cxcr4	0	1	1	1	0	-1	1	3
37987	stam2	1	-1	0	1	1	1	0	3
38023	brdt	0	1	0	0	1	1	0	3
38149	itpka	-1	0	1	1	1	0	1	3
38166	cd24	1	0	0	1	1	1	-1	3
38169	mbd3	0	0	0	1	0	1	1	3
38341	klc3	0	1	1	0	0	0	1	3
38360	polk	1	1	0	0	0	0	1	3
38364	pdia4	1	1	-1	-1	1	1	1	3
38407	znf280b	0	1	0	0	1	1	0	3
38454	tmem167b	0	1	0	0	0	1	1	3
38595	psg7	0	1	0	1	0	0	1	3
38612	atp6v1c1	0	-1	1	1	1	1	0	3
38738	skiv2l	0	1	1	0	1	0	0	3
38812	nprl3	1	0	0	-1	1	1	1	3
38823	alpp	0	1	0	1	0	0	1	3
38832	znf124	1	0	0	1	1	-1	1	3
38905	slc39a11	1	1	-1	0	0	1	1	3
39051	dtymk	1	1	0	0	1	-1	1	3
39063	synj2	0	0	0	1	1	0	1	3
39076	mpeg1	-1	1	1	0	0	1	1	3
39148	cpne5	0	0	1	0	0	1	1	3
39154	tceal5	0	1	0	0	0	1	1	3
39207	zfp92	1	0	0	0	0	1	1	3
39222	arrdc2	0	1	0	0	0	1	1	3
39303	vgf	0	0	1	1	1	-1	1	3
39359	klrc2	1	1	0	0	0	0	1	3
39394	taf9b	1	-1	0	1	0	1	1	3
39436	atp8b2	1	-1	1	0	0	1	1	3
39454	ccr7	1	1	0	1	1	-1	0	3
39557	trpv1	1	-1	1	0	0	1	1	3
39583	usp29	0	1	0	1	0	1	0	3
39624	itm2c	1	1	-1	0	0	1	1	3
39724	tert	0	1	0	1	0	1	0	3
39733	e2f3	-1	1	0	1	1	0	1	3
39775	sdf2	0	1	0	-1	1	1	1	3
39860	srd5a1	1	0	0	1	1	-1	1	3
40008	slc1a4	1	-1	0	1	1	0	1	3
40146	bola2	0	0	0	0	1	1	1	3
40188	abcb4	1	0	1	1	0	0	0	3
40214	znf385d	1	-1	0	1	0	1	1	3
40228	gda	1	1	1	0	0	0	0	3
40289	xdh	0	0	1	1	1	0	0	3
40295	ppil6	1	1	0	1	0	1	-1	3
40355	wiz	-1	0	1	1	0	1	1	3
40384	kras	1	1	1	-1	1	1	-1	3
40498	zbtb39	1	0	1	0	1	-1	1	3
40613	klhl24	1	1	0	1	0	1	-1	3
40772	kif15	1	1	0	1	0	0	0	3
40802	bean1	0	1	0	1	1	0	0	3
40806	efna2	0	1	0	1	0	0	1	3
40814	tp73	1	1	0	0	0	1	0	3
40962	pla2g7	1	1	0	1	1	-1	0	3
41028	cd47	0	0	1	1	1	1	-1	3
41102	nrp2	1	-1	1	1	1	-1	1	3
41126	smpdl3b	1	1	0	1	1	-1	0	3
41142	mkln1	0	1	-1	1	1	0	1	3
41334	hsp90b3p	1	0	0	0	0	1	1	3
41367	lrrc63	1	0	0	0	0	1	1	3
41402	casp2	1	1	0	1	1	0	-1	3
41534	cfb	1	1	0	0	1	0	0	3
41541	awat1	0	1	0	0	0	1	1	3
41576	csn2	0	1	0	1	0	0	1	3
41612	atp6v0e2	0	1	1	-1	1	1	0	3
41658	cd48	0	1	1	0	0	1	0	3
41691	tnk1	0	0	0	1	1	0	1	3
41902	znf789	0	1	0	0	0	1	1	3
41937	prmt2	1	1	0	-1	1	1	0	3
41979	mapk14	0	1	1	1	-1	0	1	3
42004	cep126	1	-1	1	0	0	1	1	3
42057	set	-1	1	1	1	0	1	0	3
42066	mcts1	1	1	0	0	0	1	0	3
42074	gpsm2	1	0	1	-1	1	0	1	3
42080	defa6	0	1	0	0	1	1	0	3
42156	troap	1	1	0	1	1	-1	0	3
42171	e2f4	-1	1	0	1	1	1	0	3
42203	kif20b	1	0	0	1	1	-1	1	3
42244	cmip	1	1	1	0	0	-1	1	3
42259	snrnp200	1	1	1	0	0	0	0	3
42271	wdr45b	0	1	0	-1	1	1	1	3
42342	atp2b3	-1	1	1	1	1	0	0	3
42386	prb2	0	1	0	0	0	1	1	3
42427	capn11	-1	1	0	0	1	1	1	3
42431	idh1	1	0	0	1	1	-1	1	3
42437	usp10	0	1	-1	1	1	1	0	3
42492	sirpa	-1	1	1	1	-1	1	1	3
42522	ctsb	1	1	0	1	-1	1	0	3
42538	gtpbp1	-1	1	1	-1	1	1	1	3
42639	phkg1	0	0	1	1	0	0	1	3
42745	gpr135	1	-1	0	1	0	1	1	3
42926	rab20	-1	1	1	1	0	0	1	3
42961	rasgrp4	-1	1	1	0	0	1	1	3
42970	canx	1	1	-1	-1	1	1	1	3
43075	mfap1	1	0	0	0	0	1	1	3
43206	cd3eap	-1	1	1	0	0	1	1	3
43275	hmmr	1	0	-1	1	1	0	1	3
43547	znf770	1	1	0	1	0	1	-1	3
43588	akap5	-1	0	0	1	1	1	1	3
43628	dus4l	1	0	0	1	1	1	-1	3
43664	depdc5	1	0	0	0	1	0	1	3
43670	znf675	1	1	0	0	0	1	0	3
43815	atat1	1	1	0	0	0	0	1	3
43856	cdk13	1	-1	1	1	1	-1	1	3
43879	vti1a	1	1	0	0	0	0	1	3
43899	lrrc41	0	1	0	1	1	-1	1	3
43900	bet1l	0	1	0	1	0	0	1	3
43912	amer1	1	0	0	0	0	1	1	3
43925	ints6l	1	0	1	0	0	1	0	3
43938	bcl11a	1	0	0	1	1	1	-1	3
43950	txnl1	0	0	1	0	1	1	0	3
43978	loc57399	1	1	0	1	0	0	0	3
43984	pdzd3	0	1	0	0	0	1	1	3
44010	ap1g1	0	1	0	-1	1	1	1	3
44090	cstb	0	1	1	1	1	-1	0	3
44134	rsrc2	1	0	1	0	0	0	1	3
44165	rictor	1	1	0	0	0	0	1	3
44194	idh2	1	1	0	0	1	-1	1	3
44301	cdh22	0	0	1	0	1	1	0	3
44417	styx	1	1	0	0	0	0	1	3
44450	trpm7	1	1	1	0	0	0	0	3
44709	lcn2	1	1	1	1	1	-1	-1	3
44837	slco1b3	1	1	0	1	0	1	-1	3
44864	cpeb4	0	1	1	0	0	0	1	3
44985	ehhadh	1	1	1	0	0	1	-1	3
45040	baat	1	1	1	0	0	0	0	3
45045	glrb	1	0	1	0	0	1	0	3
45065	sh3tc2	-1	1	0	1	0	1	1	3
45104	arhgef25	1	1	0	0	0	0	1	3
45127	ppp4r2	0	1	0	0	0	1	1	3
45147	ncstn	0	1	0	0	0	1	1	3
45163	sec24c	0	1	0	-1	1	1	1	3
45170	ppp2r2b	1	-1	0	1	0	1	1	3
45181	phf6	1	1	0	0	0	1	0	3
45185	mir4435-2hg	0	1	0	0	0	1	1	3
45219	cdc123	0	1	1	0	1	-1	1	3
45256	hsh2d	0	1	0	0	0	1	1	3
45363	tnrc6b	1	1	0	0	0	1	0	3
45385	gabbr2	0	0	0	1	1	1	0	3
45476	katnal1	1	1	0	0	0	1	0	3
45484	adcyap1r1	1	0	0	0	0	1	1	3
45502	cep164	1	1	1	-1	1	0	0	3
45719	wdr1	-1	1	0	1	0	1	1	3
45750	snai1	-1	1	0	1	0	1	1	3
45755	pdzd9	0	1	0	0	0	1	1	3
45928	upf3b	1	1	1	0	0	0	0	3
45968	fut6	0	1	0	1	1	1	-1	3
45978	dnajc14	-1	1	1	0	0	1	1	3
46005	cnot6l	1	1	0	0	0	0	1	3
46156	pglyrp4	0	1	0	1	0	1	0	3
46161	ttty14	1	0	0	1	0	1	0	3
46263	ctbs	0	1	0	1	0	1	0	3
46345	six1	1	0	1	0	1	0	0	3
46373	smg1	1	1	0	0	0	0	1	3
46452	cngb1	0	-1	1	1	1	1	0	3
46516	ptpn3	1	1	1	1	1	-1	-1	3
46518	erbb3	1	-1	0	1	1	1	0	3
46547	cc2d1a	1	1	0	1	0	0	0	3
46585	wnt1	-1	1	0	1	1	1	0	3
46667	sel1l3	1	1	0	1	1	-1	0	3
46670	krt2	1	1	0	0	0	0	1	3
46710	p2ry6	1	1	-1	1	1	1	-1	3
46742	hells	1	-1	0	1	0	1	1	3
46743	mtfr1	1	-1	1	0	1	0	1	3
46762	slc22a2	-1	1	1	0	1	1	0	3
46807	psg9	1	1	0	1	1	0	-1	3
46827	polb	1	1	-1	0	1	0	1	3
46843	myo7a	-1	0	0	1	1	1	1	3
46851	il2ra	0	1	0	1	1	0	0	3
46909	il16	1	0	1	0	-1	1	1	3
46929	tubd1	1	0	0	1	0	0	1	3
46951	adgrg1	1	1	0	-1	1	0	1	3
46975	dll3	-1	1	0	1	0	1	1	3
47037	rfk	0	1	0	1	1	0	0	3
47059	muc7	0	0	0	1	1	1	0	3
47154	mir4697hg	1	0	0	0	0	1	1	3
47161	atp6v1h	1	1	0	0	1	-1	1	3
47163	crebzf	1	-1	0	1	1	0	1	3
47195	ncapg	1	1	0	1	0	-1	1	3
47358	krt6a	1	1	0	1	1	0	-1	3
47422	strip1	0	1	0	0	0	1	1	3
47522	pttg2	1	0	0	1	1	0	0	3
47542	dicer1-as1	1	1	0	0	0	0	1	3
47706	phtf2	0	1	0	1	1	-1	1	3
47796	ccdc80	1	1	-1	0	0	1	1	3
47841	magea11	1	1	0	0	0	0	1	3
47891	g6pd	-1	1	0	1	0	1	1	3
48156	scn2a	1	-1	1	1	1	1	-1	3
48258	wdr5b	1	0	0	1	0	1	0	3
48352	phip	1	1	1	-1	0	0	1	3
48389	spty2d1	0	1	0	0	0	1	1	3
48527	ctsd	0	0	1	0	0	1	1	3
48542	depdc1b	1	0	0	0	0	1	1	3
48581	cbll1	0	0	0	1	0	1	1	3
48631	amph	1	-1	0	1	0	1	1	3
48634	cnot10	1	1	0	0	0	1	0	3
48653	med20	1	0	-1	0	1	1	1	3
48662	rnd2	0	-1	0	1	1	1	1	3
48832	serpina4	0	1	1	1	1	-1	0	3
48856	sap30	-1	1	1	1	0	0	1	3
48860	ccdc142	1	1	0	0	0	0	1	3
48919	pdia3	0	1	-1	0	1	1	1	3
48953	il4	0	1	0	0	1	0	1	3
49006	frg1bp	1	1	0	0	0	1	0	3
49033	znf18	1	0	0	0	0	1	1	3
49064	traf1	0	1	0	0	1	1	0	3
49066	ecd	-1	0	0	1	1	1	1	3
49089	ppp2r3a	1	-1	1	1	1	-1	1	3
49122	spout1	1	1	0	0	1	0	0	3
49147	inpp5d	1	1	0	-1	0	1	1	3
49156	musk	0	0	0	1	0	1	1	3
49204	zwint	1	0	1	1	1	-1	0	3
49254	tmem33	-1	1	1	1	0	0	1	3
49301	chd5	0	1	0	1	0	1	0	3
49365	ush2a	0	1	0	1	0	1	0	3
49400	zic2	0	1	0	0	1	0	1	3
49465	igha2///igha1///igh	0	1	0	1	1	0	0	3
49497	sorl1	1	0	1	0	1	-1	1	3
49502	znf384	1	0	0	1	1	1	-1	3
49535	cflar	-1	1	1	1	-1	1	1	3
49582	reep3	1	1	1	0	0	-1	1	3
49586	mtor	1	-1	0	1	1	0	1	3
49617	znf549	0	1	0	1	0	0	1	3
49679	ceacam1	1	1	-1	1	1	-1	1	3
49696	irf5	0	1	0	1	0	0	1	3
49704	pnoc	0	1	-1	1	1	1	0	3
49824	pnliprp2	0	1	1	1	0	-1	1	3
49831	tpx2	1	0	0	1	1	1	-1	3
49834	ptprh	0	1	0	0	1	1	0	3
49912	rbp7	1	1	0	0	0	0	1	3
49939	hist1h4l	1	-1	0	0	1	1	1	3
50001	c3orf49	1	1	0	0	0	1	0	3
50144	safb	1	1	0	-1	0	1	1	3
50163	tatdn2	0	1	1	-1	0	1	1	3
50241	tmem158	0	1	-1	1	0	1	1	3
50318	tfap2e	0	1	0	0	0	1	1	3
50328	ubp1	0	1	1	-1	0	1	1	3
50402	cacna1b	-1	1	1	1	1	1	-1	3
50471	mapk1	0	1	1	1	-1	0	1	3
50485	rabepk	0	1	1	0	1	0	0	3
50550	ccl28	1	1	1	0	0	-1	1	3
50596	klf15	0	1	1	1	0	-1	1	3
50601	proser1	1	1	0	1	0	0	0	3
50680	ssx2ip	1	0	1	1	0	0	0	3
50693	bmp2k	0	1	1	1	1	0	-1	3
50934	slc10a2	0	0	1	1	0	1	0	3
50945	c8orf17	0	0	0	1	0	1	1	3
50955	anks1b	1	1	0	1	0	1	-1	3
50997	erbin	1	-1	1	0	0	1	1	3
51015	asb7	0	0	0	1	0	1	1	3
51025	mipep	1	0	1	1	1	-1	0	3
51062	hoxb1	1	0	0	1	1	0	0	3
51073	actr8	1	1	0	0	0	1	0	3
51148	fndc3a	1	-1	0	1	1	0	1	3
121	inpp4b	1	1	0	0	1	0	1	4
601	grk4	0	1	1	1	0	0	1	4
651	ska1	1	0	0	1	0	1	1	4
705	traf3	0	1	-1	1	1	1	1	4
726	adam15	0	1	0	1	1	1	0	4
815	pla2g4a	0	-1	1	1	1	1	1	4
857	lars2	0	1	0	1	1	1	0	4
1175	fam98a	0	1	0	0	1	1	1	4
1226	cdadc1	0	1	1	1	0	0	1	4
1383	sppl2b	1	1	0	1	0	1	0	4
1742	phf8	1	-1	0	1	1	1	1	4
1832	zmym5	1	1	0	1	0	1	0	4
2565	npy	1	0	0	1	1	1	0	4
2731	arid4b	1	-1	1	1	0	1	1	4
2999	nptx1	1	-1	0	1	1	1	1	4
3013	acbd5	1	1	1	0	0	1	0	4
3078	c6orf10	1	1	0	1	0	1	0	4
3088	gp5	0	1	0	1	1	0	1	4
3458	smad1	1	1	1	0	1	0	0	4
3585	nop16	-1	1	1	1	1	0	1	4
3645	brip1	1	0	0	1	0	1	1	4
3680	snx27	-1	1	1	1	1	1	0	4
3711	sfrp4	1	0	1	0	1	1	0	4
4045	hist1h4i	1	0	0	0	1	1	1	4
4046	kdm5a	1	0	1	1	1	-1	1	4
4136	pten	1	1	1	1	-1	0	1	4
4245	git2	1	-1	1	1	1	1	0	4
4270	csk	0	1	1	-1	1	1	1	4
4310	ppm1e	1	1	0	1	1	1	-1	4
4522	ankrd52	1	1	0	0	0	1	1	4
4712	eif4g3	1	1	1	1	1	-1	0	4
4836	zbtb7b	1	1	0	0	1	0	1	4
4880	eaf2	1	0	0	1	0	1	1	4
4894	lgals8	1	1	-1	1	0	1	1	4
5113	cklf	0	1	1	0	0	1	1	4
5134	aqp3	0	1	1	1	1	-1	1	4
5170	clic4	1	1	1	1	-1	1	0	4
5257	tmem181	1	1	0	0	0	1	1	4
5269	or8d1	1	1	0	0	0	1	1	4
5403	adam28	1	1	0	1	1	1	-1	4
5511	hacd3	1	1	1	1	0	0	0	4
5783	bpifa1	1	1	0	1	0	1	0	4
5927	fam46c	1	0	0	1	0	1	1	4
5940	rcan3	1	1	0	1	0	1	0	4
6000	limk1	-1	1	1	1	1	0	1	4
6141	kntc1	1	1	0	0	1	1	0	4
6164	gjb2	0	1	1	0	0	1	1	4
6233	nmu	1	1	0	1	1	1	-1	4
6244	acsl5	1	1	0	1	0	0	1	4
6372	hsf2bp	0	0	0	1	1	1	1	4
6870	ercc4	1	1	0	1	1	-1	1	4
6880	slc26a3	0	1	1	1	1	1	-1	4
7130	dcaf16	1	1	0	1	0	0	1	4
7599	ca8	1	1	0	1	0	1	0	4
7844	plek2	1	1	0	1	0	1	0	4
7953	topbp1	1	1	0	0	1	0	1	4
8004	dbf4	-1	1	0	1	1	1	1	4
8020	actr3	0	1	0	1	1	1	0	4
8076	maea	0	1	1	-1	1	1	1	4
8390	syt16	1	1	0	0	0	1	1	4
8447	sytl2	1	0	0	1	0	1	1	4
8455	dhx9	0	1	1	1	1	-1	1	4
8573	fcn2	0	1	0	1	1	1	0	4
8623	spp1	1	1	0	1	1	0	0	4
8683	tmem156	1	1	0	1	0	1	0	4
8726	znf277	1	1	0	1	0	1	0	4
8923	prnd	0	1	0	1	0	1	1	4
9025	rdh11	1	1	-1	1	1	1	0	4
9033	rhd	1	1	0	1	0	0	1	4
9034	sfxn1	1	1	1	0	0	0	1	4
9301	chd4	1	-1	0	1	1	1	1	4
9367	vav2	1	1	-1	1	0	1	1	4
9697	lilrb1	-1	1	0	1	1	1	1	4
9752	kiaa0825	1	1	0	0	0	1	1	4
9760	mstn	1	1	1	0	1	1	-1	4
9803	ceacam6	1	0	0	1	1	1	0	4
9968	rnf141	0	1	0	1	0	1	1	4
10003	rpe	1	1	1	1	1	-1	0	4
10023	nfkbie	-1	1	0	1	1	1	1	4
10085	r3hdm1	1	1	1	1	1	-1	0	4
10208	rab11fip4	1	1	0	1	0	0	1	4
10217	vwa7	1	1	0	0	0	1	1	4
10841	phf12	1	0	1	0	0	1	1	4
10874	pask	1	1	0	1	1	1	-1	4
10903	oser1	0	1	1	0	0	1	1	4
11027	hist1h4a	1	0	0	1	0	1	1	4
11162	hp	1	1	1	1	0	-1	1	4
11333	plekha8	1	1	1	0	0	1	0	4
11672	coch	1	0	0	1	1	1	0	4
11709	med18	1	1	0	0	0	1	1	4
12080	pcm1	1	1	1	1	-1	0	1	4
12238	c1galt1	1	1	1	1	0	0	0	4
12266	gcnt3	0	1	1	1	0	0	1	4
12535	tagln2	0	1	1	-1	1	1	1	4
12899	mycl	1	0	0	1	1	1	0	4
13128	kif5b	0	1	1	0	0	1	1	4
13190	hpse	1	1	0	1	0	0	1	4
13318	pkmyt1	0	1	0	1	1	1	0	4
13492	atg10	1	1	0	1	0	1	0	4
13727	traf3ip3	1	1	0	-1	1	1	1	4
13785	trdn	1	1	1	1	0	1	-1	4
13805	clcn1	-1	1	1	0	1	1	1	4
13951	gnl3l	0	1	0	1	0	1	1	4
13965	ldhc	1	0	1	1	1	-1	1	4
14147	lhcgr	1	1	1	1	0	0	0	4
14270	soat1	1	1	1	1	0	-1	1	4
14388	irf4	0	1	0	1	1	0	1	4
14409	gnl2	-1	1	1	0	1	1	1	4
14654	nusap1	1	0	0	1	0	1	1	4
14658	steap1	0	1	0	1	1	0	1	4
14871	slc35f5	1	1	1	1	0	0	0	4
15179	cldn10	1	0	1	1	1	1	-1	4
15198	nfat5	1	1	1	0	0	0	1	4
15372	dcun1d2	1	1	1	-1	0	1	1	4
15429	gins4	1	1	0	1	0	1	0	4
15536	gapdhs	1	0	0	1	1	0	1	4
16014	azin1	1	1	-1	1	1	1	0	4
16016	ptger3	1	0	0	1	1	1	0	4
16303	meltf	0	1	0	1	0	1	1	4
16321	fer1l4	1	0	0	1	0	1	1	4
16565	trnau1ap	1	1	1	0	0	0	1	4
16738	nup93	-1	1	1	0	1	1	1	4
16857	rcc1	0	1	0	0	1	1	1	4
17196	syngr4	0	1	0	1	1	1	0	4
17318	apobec3b	1	1	0	1	1	0	0	4
17454	fam83c	1	1	0	0	0	1	1	4
17869	ifna1	0	0	0	1	1	1	1	4
17991	ctage5	1	1	0	0	1	1	0	4
17998	capn5	1	0	0	1	1	1	0	4
18222	ylpm1	1	1	0	1	1	-1	1	4
18525	sp140	0	1	1	1	1	-1	1	4
19186	hsp90b1	1	1	0	1	0	0	1	4
19256	fmr1	1	1	1	-1	0	1	1	4
19414	stap1	1	1	0	1	0	1	0	4
19903	stil	1	1	0	0	1	1	0	4
19942	usp37	0	1	1	0	0	1	1	4
19972	dhfr	1	1	0	1	1	1	-1	4
20088	slc6a6	1	-1	1	1	1	0	1	4
20395	brca1	1	0	0	1	1	1	0	4
20398	acot7	0	1	1	1	1	-1	1	4
20450	aox1	1	0	1	1	-1	1	1	4
20546	prpf4	-1	1	0	1	1	1	1	4
20641	hexa	1	1	0	1	1	0	0	4
20807	mcf2l	1	1	1	0	0	1	0	4
21069	s100g	1	0	1	1	0	0	1	4
21108	c2orf49	1	1	0	1	0	1	0	4
21402	yaf2	0	0	1	1	1	0	1	4
21554	lct	0	0	0	1	1	1	1	4
21759	sh2d3c	-1	1	1	1	0	1	1	4
21828	dnajc22	1	1	0	1	1	1	-1	4
21960	ddb1	1	1	1	-1	0	1	1	4
21966	pcsk1	1	1	0	1	1	-1	1	4
22061	slc7a5	-1	1	0	1	1	1	1	4
22274	prps1	-1	1	1	0	1	1	1	4
22621	esyt2	1	1	0	0	0	1	1	4
22636	tnfrsf21	1	1	0	1	1	-1	1	4
22687	trerf1	1	1	0	0	0	1	1	4
22931	ubxn2b	0	1	0	0	1	1	1	4
22942	slc8b1	-1	1	1	1	0	1	1	4
23151	tnfrsf17	1	0	0	1	1	1	0	4
23195	ntsr1	0	1	0	1	0	1	1	4
23224	whsc1l1	1	1	1	1	0	0	0	4
23368	tnfsf4	0	1	0	1	1	1	0	4
23402	plk4	1	1	0	1	1	0	0	4
23596	mdm2	1	1	-1	1	1	0	1	4
23630	znf143	0	1	0	1	0	1	1	4
23871	asf1b	1	0	1	1	0	1	0	4
24071	naip	1	1	0	1	0	1	0	4
24074	ifna16	1	1	0	1	1	0	0	4
24135	tnks2	1	1	0	1	0	1	0	4
24271	st8sia4	1	1	-1	1	0	1	1	4
24605	gria3	1	1	1	1	0	1	-1	4
24679	ifnar1	0	1	1	1	-1	1	1	4
24817	angel1	1	1	0	1	1	-1	1	4
24829	lilrp2	1	0	0	1	0	1	1	4
25202	fam91a1	0	1	1	0	0	1	1	4
25243	tiprl	0	1	1	0	1	1	0	4
25419	5-Mar	0	1	1	1	0	0	1	4
25569	mss51	1	1	0	0	0	1	1	4
25737	ipmk	0	1	1	0	0	1	1	4
25892	art1	0	1	1	1	0	0	1	4
25914	fbn2	1	1	1	1	0	1	-1	4
26099	gpr68	0	1	0	0	1	1	1	4
26371	kiaa0101	1	1	0	1	1	0	0	4
26468	cetp	1	0	0	1	0	1	1	4
26727	gemin4	0	1	1	0	0	1	1	4
26799	abhd2	0	1	1	1	1	-1	1	4
26827	tbc1d1	1	1	0	1	-1	1	1	4
27128	bpnt1	1	1	0	1	0	1	0	4
27252	cdt1	0	1	0	1	1	0	1	4
27449	syt10	1	1	1	0	0	1	0	4
27728	dlgap2	0	1	0	1	0	1	1	4
27736	hps3	1	1	0	0	0	1	1	4
27758	lipf	1	1	0	1	1	0	0	4
28249	lpin3	1	0	1	0	0	1	1	4
28262	6-Sep	0	-1	1	1	1	1	1	4
28511	smox	0	1	0	1	1	0	1	4
28598	egfr	1	1	1	1	1	-1	0	4
28727	dctn5	0	1	1	1	0	0	1	4
28858	cdk1	1	1	1	1	1	-1	0	4
28883	rnase3	-1	1	0	1	1	1	1	4
28886	ccdc87	1	0	0	1	0	1	1	4
29060	phf7	1	0	1	1	0	1	0	4
29107	pdpk1	1	1	1	0	0	0	1	4
29287	bmp7	1	1	0	1	1	1	-1	4
29480	aifm1	1	0	1	0	1	0	1	4
29579	zfp36l1	1	1	1	1	0	1	-1	4
29662	rln2	1	0	0	1	1	0	1	4
29693	kdm4a	1	1	0	1	0	0	1	4
29798	mctp2	0	1	0	1	0	1	1	4
29828	phc3	1	1	0	1	0	0	1	4
30097	p2rx4	0	1	1	1	1	0	0	4
30761	depdc1	1	1	0	1	0	0	1	4
30994	anxa9	1	0	0	1	1	1	0	4
31039	atf7ip	1	1	1	1	0	0	0	4
31092	tet2	1	1	1	0	0	0	1	4
31125	wnk2	1	1	1	0	0	1	0	4
31205	gbf1	1	1	1	0	1	-1	1	4
31683	pdlim4	-1	1	1	1	1	0	1	4
32117	trim38	0	1	0	1	0	1	1	4
32186	prox1	1	-1	1	1	1	0	1	4
32433	patz1	1	1	1	-1	1	0	1	4
32608	spc25	1	0	0	1	1	0	1	4
32639	slc17a4	0	1	0	1	1	1	0	4
32763	gnao1	1	1	0	1	1	-1	1	4
33054	rbbp8	0	0	0	1	1	1	1	4
33234	bub1b	1	0	0	1	1	1	0	4
33426	mocos	1	0	0	1	0	1	1	4
33536	lbhd1	0	1	1	0	0	1	1	4
33619	ubxn7	1	1	0	0	0	1	1	4
33626	tpm3	0	1	1	1	0	0	1	4
34026	ggh	1	1	1	1	1	-1	0	4
34100	wipf1	0	1	1	1	0	0	1	4
34223	gsr	1	1	0	1	0	1	0	4
34484	dopey2	1	1	0	1	1	1	-1	4
34542	tbc1d30	0	0	0	1	1	1	1	4
34995	efcab14	1	1	1	1	-1	0	1	4
35024	gk	0	1	1	1	1	0	0	4
35182	myo5a	1	1	1	1	0	-1	1	4
35517	stag2	1	1	1	-1	0	1	1	4
35520	mzb1	1	1	0	0	0	1	1	4
35619	rab6b	1	1	1	0	0	0	1	4
35741	kif2a	1	0	0	1	1	1	0	4
36077	emsy	1	1	0	1	0	1	0	4
36466	serpinb5	1	1	0	0	1	0	1	4
36531	llph	0	1	1	0	0	1	1	4
36846	amelx	0	1	1	1	1	-1	1	4
36871	qpct	-1	1	1	1	1	0	1	4
36909	eif3a	0	1	1	0	0	1	1	4
36984	c1ql1	0	1	0	1	1	1	0	4
37053	top3a	0	1	0	1	1	0	1	4
37343	sec24a	0	0	0	1	1	1	1	4
37382	fam30a	1	1	0	1	1	0	0	4
37576	gak	-1	1	1	1	1	0	1	4
37768	avl9	1	1	0	1	1	-1	1	4
37794	incenp	0	1	0	1	0	1	1	4
38106	cnr2	0	1	1	1	1	1	-1	4
38115	uqcc1	1	1	1	1	0	0	0	4
38402	acot13	0	1	1	1	1	-1	1	4
38885	amn1	1	0	1	0	0	1	1	4
38931	slfn12	1	1	0	0	0	1	1	4
39200	cd1c	1	1	0	1	0	0	1	4
39367	stx1a	0	1	1	0	1	0	1	4
39458	slc2a1	1	1	-1	1	1	1	0	4
39483	ash1l	1	0	1	1	0	0	1	4
39616	cdc5l	1	1	1	1	-1	0	1	4
39754	cstf2	1	0	0	1	1	1	0	4
40129	copa	0	1	0	1	1	0	1	4
40218	gale	0	1	1	1	1	-1	1	4
40261	rad54l	1	1	0	1	1	-1	1	4
40425	anp32d	1	1	0	1	0	0	1	4
40513	cysltr1	1	1	1	1	0	0	0	4
40528	skil	-1	1	1	1	1	0	1	4
40532	edrf1	1	-1	1	1	1	0	1	4
40542	calcb	0	0	1	1	0	1	1	4
40989	uggt1	1	1	-1	1	0	1	1	4
40994	nup58	-1	1	1	1	1	1	0	4
41149	klf3	1	-1	1	1	0	1	1	4
41595	ubr5	1	0	1	1	1	-1	1	4
41654	slc30a6	1	1	0	1	0	1	0	4
41678	mbd4	1	1	0	1	1	-1	1	4
41739	adam12	0	1	0	0	1	1	1	4
41751	cstf1	1	0	1	-1	1	1	1	4
41837	ighm	0	1	0	1	1	0	1	4
41900	ogfrl1	1	1	0	1	0	0	1	4
41974	ret	0	-1	1	1	1	1	1	4
42054	hoxc4	0	1	0	0	1	1	1	4
42264	myl10	0	1	0	1	0	1	1	4
42316	map2k6	1	1	-1	1	1	0	1	4
42729	chgb	0	0	1	1	1	1	0	4
42870	stt3b	1	1	1	0	0	0	1	4
43060	kif14	1	1	0	0	1	1	0	4
43163	luc7l3	1	1	1	-1	0	1	1	4
43340	cyp1b1	0	1	0	1	1	0	1	4
43362	gfi1	0	0	1	1	1	0	1	4
43508	ambra1	0	1	1	1	0	1	0	4
43516	clc	1	1	0	1	0	1	0	4
43559	hs6st1	0	1	1	1	0	0	1	4
43580	yeats2	1	1	1	-1	0	1	1	4
43839	rspo1	1	1	0	0	0	1	1	4
43841	itch	0	1	0	1	1	0	1	4
43857	col17a1	1	1	0	0	1	1	0	4
44138	trim66	1	1	1	1	0	0	0	4
44193	il17f	1	0	1	0	0	1	1	4
44255	upk1a	1	1	0	1	0	1	0	4
44338	lrp6	1	1	1	1	0	0	0	4
44389	tgfa	1	0	1	1	1	1	-1	4
44397	mcm4	1	1	0	1	1	-1	1	4
44447	linc00302	1	1	0	1	1	0	0	4
44484	tcf15	0	1	0	0	1	1	1	4
44814	nectin1	1	1	1	1	0	1	-1	4
44820	six6	0	1	0	1	1	0	1	4
44991	gpatch1	1	1	0	0	0	1	1	4
45019	klk6	1	0	0	1	1	1	0	4
45084	pak1	1	0	0	0	1	1	1	4
45137	il23a	0	1	1	0	1	1	0	4
45160	dlat	1	1	0	0	1	1	0	4
45238	cd1b	1	0	0	1	0	1	1	4
45555	lcor	1	1	0	0	0	1	1	4
45610	ikzf5	0	1	0	1	0	1	1	4
45835	plaur	-1	1	1	1	1	0	1	4
46069	gldc	1	1	0	1	1	1	-1	4
46090	fhl2	0	-1	1	1	1	1	1	4
46258	npat	1	1	0	1	0	1	0	4
46376	kcnc2	1	1	1	0	0	1	0	4
46453	ipo7	0	1	1	1	0	0	1	4
46496	bcl2l11	0	-1	1	1	1	1	1	4
46586	ubxn4	1	1	0	1	1	-1	1	4
46698	kctd20	-1	1	0	1	1	1	1	4
46760	smc4	1	-1	0	1	1	1	1	4
46931	cdc6	0	0	0	1	1	1	1	4
47045	card11	1	1	0	0	0	1	1	4
47242	six2	0	1	0	1	0	1	1	4
47450	tfam	0	0	1	1	1	0	1	4
47476	nr0b1	0	1	1	1	1	-1	1	4
48185	fam216a	1	1	1	-1	1	1	0	4
48440	grin2d	0	0	1	1	1	1	0	4
48511	sik3	1	1	1	-1	0	1	1	4
48608	rfwd3	1	1	0	0	0	1	1	4
48689	dcaf11	1	1	0	0	1	1	0	4
48949	rbm33	1	1	0	0	0	1	1	4
49005	prrc2c	0	1	1	-1	1	1	1	4
49072	mtcl1	1	1	1	0	0	1	0	4
49096	prb1	0	1	-1	1	1	1	1	4
49224	ampd3	1	1	-1	0	1	1	1	4
49305	hdac3	1	1	-1	0	1	1	1	4
49358	sbno1	1	1	1	1	0	-1	1	4
49483	apobec3f	1	1	0	0	0	1	1	4
49599	sord	1	1	-1	1	1	1	0	4
49648	hist1h2bj	1	1	0	0	1	1	0	4
49683	cxcl5	-1	1	0	1	1	1	1	4
49778	spag11a	0	0	1	1	0	1	1	4
49892	inpp4a	1	0	-1	1	1	1	1	4
50023	gemin7	1	1	0	1	0	1	0	4
50062	ireb2	1	1	0	1	0	0	1	4
50155	dclk1	1	1	-1	1	1	1	0	4
50280	pbrm1	0	1	1	1	0	0	1	4
50517	slc16a1	0	0	1	1	0	1	1	4
50573	scamp5	1	1	-1	1	1	1	0	4
50686	fubp1	1	1	0	-1	1	1	1	4
50887	ranbp2	0	1	0	1	0	1	1	4
50942	slc9a3r1	1	1	-1	0	1	1	1	4
50959	comp	1	0	1	1	1	0	0	4
51060	slc25a13	0	1	1	1	1	-1	1	4
51161	aoc1	1	0	0	1	1	1	0	4
2890	slc16a7	1	1	-1	1	1	1	1	5
3085	ezh2	1	1	-1	1	1	1	1	5
3941	gtse1	1	0	0	1	1	1	1	5
4401	grin2a	1	1	1	1	1	1	-1	5
4469	huwe1	1	-1	1	1	1	1	1	5
4741	lypla1	1	0	1	1	1	1	0	5
4826	zbtb25	1	0	0	1	1	1	1	5
4996	hpr	1	1	0	1	0	1	1	5
6419	twf1	0	1	0	1	1	1	1	5
6495	ganab	1	1	1	0	1	0	1	5
6583	psd4	-1	1	1	1	1	1	1	5
7428	pawr	1	1	1	1	0	1	0	5
7449	gpr19	1	0	1	1	1	1	0	5
7509	lalba	0	1	1	1	0	1	1	5
8067	b4galt4	1	1	0	0	1	1	1	5
8804	lats1	1	1	1	1	0	0	1	5
9389	wisp1	-1	1	1	1	1	1	1	5
9400	cep152	1	1	0	1	0	1	1	5
9908	neurl1	-1	1	1	1	1	1	1	5
10536	ccl7	1	1	0	1	1	0	1	5
10636	drp2	0	1	1	1	1	1	0	5
10796	ctse	1	1	0	1	1	1	0	5
10937	ddx6	0	0	1	1	1	1	1	5
11637	aurkb	1	1	1	1	1	-1	1	5
11969	fam13c	1	1	1	0	0	1	1	5
12063	th	1	0	0	1	1	1	1	5
12602	suds3	1	1	1	0	0	1	1	5
12970	pcp4	1	1	1	1	1	1	-1	5
13602	pole	1	1	0	0	1	1	1	5
13626	zmym2	1	1	0	0	1	1	1	5
14274	cenpe	1	-1	1	1	1	1	1	5
14901	ncapd3	1	1	0	1	1	0	1	5
15239	arl4c	0	1	0	1	1	1	1	5
15287	hyal3	0	0	1	1	1	1	1	5
16774	l1cam	0	1	1	1	0	1	1	5
17244	srpk1	1	1	1	1	1	-1	1	5
18210	f2rl1	0	0	1	1	1	1	1	5
18523	dnajc7	0	1	0	1	1	1	1	5
19216	ccdc88c	1	1	1	1	0	1	0	5
19235	csnk2a1	0	1	1	1	1	0	1	5
20512	epha1	0	1	0	1	1	1	1	5
20617	znf484	1	1	0	1	0	1	1	5
21397	prlr	0	1	1	1	1	0	1	5
23312	cask	0	1	1	1	1	1	0	5
23436	il9r	0	1	1	1	1	0	1	5
24351	kcnc1	1	1	1	1	-1	1	1	5
25283	p4hb	0	1	1	0	1	1	1	5
25718	grem1	1	1	0	1	1	1	0	5
26129	ptpn7	0	1	1	1	1	1	0	5
26918	atp2a2	1	1	-1	1	1	1	1	5
27084	vcan	1	1	-1	1	1	1	1	5
27652	twist1	1	1	0	0	1	1	1	5
29688	kcnv2	0	1	1	1	0	1	1	5
31446	prkag2	1	1	1	1	0	0	1	5
32162	cntnap2	1	1	1	1	1	1	-1	5
32646	ptges	1	0	0	1	1	1	1	5
32732	rnase6	1	1	0	1	1	0	1	5
32748	slc12a5	1	0	1	1	0	1	1	5
32828	chst15	1	1	0	0	1	1	1	5
33072	clmp	1	1	1	0	0	1	1	5
33237	nipbl	1	1	1	1	0	0	1	5
33440	slc27a2	1	0	1	0	1	1	1	5
34155	rbm12b	1	1	1	1	0	1	0	5
34472	ncaph	1	1	0	1	0	1	1	5
34493	cdc42	0	1	1	1	0	1	1	5
35341	tnfrsf10c	0	1	0	1	1	1	1	5
36055	aim2	0	1	0	1	1	1	1	5
36886	mcm10	1	1	0	1	0	1	1	5
37125	dusp9	0	1	1	1	1	1	0	5
37141	adamts6	1	1	0	1	0	1	1	5
37386	srpx2	1	1	0	1	1	0	1	5
37726	mertk	1	1	1	1	1	0	0	5
38218	rhoh	1	1	0	1	1	0	1	5
38726	fcmr	1	1	0	1	1	1	0	5
39149	chaf1a	1	1	-1	1	1	1	1	5
40046	dpysl4	1	-1	1	1	1	1	1	5
40126	cdh17	1	1	0	1	1	1	0	5
41092	efcab11	1	1	0	1	1	0	1	5
42121	me2	1	1	0	1	1	0	1	5
42469	p2ry2	1	0	1	1	0	1	1	5
42524	cul4b	1	1	1	1	1	1	-1	5
42710	f5	0	1	1	1	1	0	1	5
42990	tmpo	1	-1	1	1	1	1	1	5
43288	lypd3	1	1	0	1	0	1	1	5
43502	anxa7	0	1	1	0	1	1	1	5
43669	ascl1	0	0	1	1	1	1	1	5
44217	abcb11	1	1	0	1	1	0	1	5
45056	mfsd9	0	1	1	1	1	0	1	5
45799	vhl	1	1	-1	1	1	1	1	5
45871	gng4	0	1	0	1	1	1	1	5
47343	adora2b	1	1	1	1	1	-1	1	5
47740	elovl2	1	1	0	1	1	1	0	5
47777	fgfr1op	1	0	1	1	1	0	1	5
48068	col19a1	1	1	0	0	1	1	1	5
48115	brcc3	1	1	1	1	0	1	0	5
48437	sp1	1	1	1	1	0	1	0	5
48526	pfkp	0	1	1	0	1	1	1	5
49264	ptbp3	1	1	1	1	1	-1	1	5
49303	col4a3bp	1	1	0	1	0	1	1	5
49477	fermt1	1	1	0	1	0	1	1	5
50403	hnrnpr	1	1	1	0	1	0	1	5
50820	ptk6	0	1	0	1	1	1	1	5
2581	dnajc3	0	1	1	1	1	1	1	6
4229	sult1c2	1	1	0	1	1	1	1	6
4831	znf207	1	1	0	1	1	1	1	6
5619	ncln	0	1	1	1	1	1	1	6
9996	cdc45	1	1	0	1	1	1	1	6
11956	nxph4	0	1	1	1	1	1	1	6
13654	caprin1	1	1	1	1	0	1	1	6
13929	pkm	1	1	0	1	1	1	1	6
13961	kiaa0930	1	1	0	1	1	1	1	6
15364	kdm5b	1	1	1	1	1	1	0	6
17730	pdk3	1	1	0	1	1	1	1	6
22436	ssbp1	1	1	1	1	1	0	1	6
26298	pdk1	1	1	0	1	1	1	1	6
26375	gcnt1	1	1	1	0	1	1	1	6
27243	clint1	1	1	1	1	1	0	1	6
30077	itgb8	1	1	0	1	1	1	1	6
32396	sft2d2	1	0	1	1	1	1	1	6
33446	zswim1	1	1	1	1	0	1	1	6
35058	slc4a7	1	1	1	1	1	1	0	6
39601	ikbke	1	1	0	1	1	1	1	6
42106	mmp1	1	1	0	1	1	1	1	6
42365	ero1b	1	1	1	1	0	1	1	6
45821	cggbp1	1	1	1	1	0	1	1	6
46054	gnb5	1	1	1	1	1	0	1	6
46282	fut2	1	1	1	1	1	0	1	6
46707	arsa	1	0	1	1	1	1	1	6
46914	scnn1a	1	1	1	1	1	1	0	6
14262	ube2h	1	1	1	1	1	1	1	7
34944	tmf1	1	1	1	1	1	1	1	7
49234	entpd4	1	1	1	1	1	1	1	7
